## Supplemental Tables 1-52 for "Integrative analysis reveals generalizable human neurodegenerative disease-associated glial states": Mathys_2024_AD_MTG.csv (part 1 of 3)

gene	nebula_logFC	nebula_SE	nebula_pval	DESeq_basemean	DESeq_logFC	DESeq_lfcSE	DESeq_stat	DESeq_pval	DESeq_padj	nebula_zscore	DESeq_zscore
ENSG00000238009	-0.117408818862736	0.172540560426334	0.496206383922649	5.39252416388148	-0.134335612125193	0.293998449644037	-0.456926260284166	0.64772404818607	0.91573595898518	-0.687288734291421	-0.599014615206989
ENSG00000241860	-0.474636288606437	0.157305759517127	0.00255050001713912	7.95219739300597	-0.664444100792313	0.285871082246826	-2.32427881676615	0.0201105553959308	0.300427183665485	-1.90207899721613	-2.09061901021389
ENSG00000290385	-0.436093395618016	0.155711251438335	0.00509991099785079	6.28733308136174	-0.687053982897285	0.2811156200619	-2.44402635024692	0.0145243656721177	0.257102950554203	-1.77100976242051	-2.15423806223692
ENSG00000291215	-0.0660092608227103	0.175552888253075	0.706911073860076	5.80187425366866	-0.101682086522115	0.302623662666169	-0.336001770734904	0.736869531174008	0.943882868182989	-0.512499033290949	-0.507135040849511
LINC01409	-0.000991773495040735	0.12766038274362	0.993801422316348	10.6895666034019	-0.0669241903619662	0.240446406857248	-0.278333085682994	0.780756680432479	0.950989740974789	-0.291400105534495	-0.40933424764956
LINC00115	0.0441687835065272	0.162406271605195	0.78564911189392	4.05484005071753	-0.0311844775876569	0.302438945312648	-0.103109993177035	0.917875673891593	0.97830373813426	-0.137826795640041	-0.308770846402236
LINC01128	-0.0942008472885742	0.183924224850815	0.608530602551567	8.89822342019599	-0.150294834601786	0.326545839341909	-0.460256467835196	0.645332143729146	0.915020629936889	-0.608367541834546	-0.643920227729501
NOC2L	0.00118741772074212	0.161836281683962	0.994145850632176	10.8112872473336	-0.0602038912101214	0.276206690574932	-0.217966809872727	0.827454971564128	0.955446161739279	-0.283989532456552	-0.390424858411412
C1orf159	-0.0988628829638454	0.196303972291342	0.614527445688607	7.50383392545824	-0.13344167182256	0.370266896561518	-0.36039320031514	0.71855311084612	0.936189264870818	-0.624221293360962	-0.596499271059921
SDF4	0.0340308708824951	0.185413537473015	0.854374039233787	8.77134932537205	0.0354139120980925	0.338429583070154	0.104641892640784	0.916659971645861	0.978116958466912	-0.172301853089826	-0.121378165697541
UBE2J2	0.00454584767619709	0.0937751648763232	0.961336867518414	27.0969790344283	-0.00358110024276895	0.160714142298528	-0.022282421394609	0.982222671096752	0.996258386230188	-0.272568831770996	-0.231101237548786
INTS11	-0.470791251609577	0.232955808400775	0.0432852920537043	5.60745019031743	-0.645757078243748	0.422531830194293	-1.52830398113867	0.126437081930275	0.57394033022416	-1.8890035371802	-2.03803799036809
AURKAIP1	0.158513591257999	0.176606456765375	0.369424098365617	3.29026400532922	0.0464201027158579	0.3966644656255	0.117026118391165	0.906839356201111	0.976810344956757	0.25101496720688	-0.0904092552788068
CCNL2	0.113733621848904	0.135600044808173	0.40161340436555	28.3031931664942	0.14024678435156	0.219419385873391	0.639172258154459	0.522710877166066	0.866638071275333	0.0987358861741016	0.173597629516824
MRPL20	-0.0349011074673333	0.153901721900686	0.8205984796271	12.7024312693127	-0.0912657005130576	0.258836127330972	-0.352600316865183	0.724388100007032	0.938936532765953	-0.406712426732407	-0.477825706093781
ATAD3B	0.403089634430822	0.182491480405662	0.0271876198992204	8.50125084276781	0.5558273745042	0.309646622403569	1.79503774396021	0.0726476865518832	0.483100603636095	1.08272199131722	1.34294663637737
ATAD3A	-0.0285468483058069	0.241779399440291	0.906012342419976	4.44880559728085	-0.0365467546634586	0.417833443639094	-0.0874672796537226	0.930300092778877	0.982590630020368	-0.385104088037007	-0.32385907121754
SSU72	-0.0963763265349138	0.138934442841924	0.487881637019218	16.0607277816382	-0.173598650288697	0.237028417896271	-0.732395937286588	0.463926937794771	0.842312661000407	-0.615765491962917	-0.709491850599425
MIB2	0.665792623334139	0.345148429895107	0.0537303938978543	4.99428535626454	0.802314316677682	0.549613076544176	1.45978025436081	0.144350476990819	0.601090300567171	1.97607163542474	2.03650467990579
CDK11B	0.0251733245870597	0.110818312658931	0.82030047594243	20.1536783997222	-0.0414646097711801	0.187195202074401	-0.221504660972561	0.824699507801887	0.955043627060461	-0.202422887737077	-0.337696793965819
SLC35E2B	0.180517824262012	0.175118539127914	0.302619527970508	16.0030831879223	0.209214808423499	0.293602149011152	0.712579281616746	0.476106136014522	0.850252115746864	0.325842717759154	0.367657920985285
CDK11A	0.129905106180798	0.112430513641035	0.247916138068628	27.9735441559177	0.117741353146111	0.184349911586342	0.63868407710608	0.523028473243171	0.866760739543177	0.153728750293759	0.110272478504852
ENSG00000290854	0.138397395359392	0.186199741993363	0.45731591237649	10.4847640839731	0.151665904993791	0.312410566052951	0.485469831926507	0.627343107428296	0.906738026904486	0.182607689003312	0.205728430855042
NADK	-0.382836398994761	0.086135745358683	8.80675968303276e-06	16.0744066541554	-0.560113737453436	0.161242687107416	-3.47373110372628	0.000513275134241488	0.045361732840228	-1.5899036426225	-1.79705716048721
GNB1	-0.0516780244966526	0.0328932721394123	0.116163626237927	205.989986197123	-0.11424153712375	0.0567975812116989	-2.01138032089682	0.0442853003469017	0.407435220925118	-0.463764129569636	-0.54247447063939
CFAP74	0.216698798373493	0.138781083236871	0.118419182311742	27.5384222190155	0.28937849170526	0.222460675438951	1.30080739498911	0.193324390092216	0.663313428789718	0.448879994498516	0.593220244281904
PRKCZ	0.797743206233862	0.391507148870129	0.0415878456185525	3.7908342960888	0.979340689735628	0.611752241591335	1.60087797502481	0.109403948718488	0.551434012844675	2.42478372189678	2.53461652253877
FAAP20	0.0627140949434354	0.111718231267078	0.57455245993776	8.02832724228589	0.0227206999032322	0.238370539896747	0.0953167279525145	0.92406325616275	0.980949895204494	-0.0747614782594209	-0.157093970106208
SKI	0.0680183445776742	0.0564765846581391	0.228449062463374	193.673439298302	0.0486014404828425	0.094356048916754	0.515085583179954	0.606493216582691	0.898479719969241	-0.056723809397006	-0.0842714682601352
MORN1	0.0780762899346766	0.478600568405535	0.870412494600486	3.64774057645424	0.00734792419465137	0.730016394215983	0.0100654235341425	0.99196908957	0.998134327876791	-0.0225206892016819	-0.20034945516367
RER1	-0.0141949133431566	0.107987445519322	0.895419603906189	18.6680226507302	-0.0632558229863129	0.193682323154057	-0.326595746871533	0.74397366079947	0.94583360301489	-0.336298796385542	-0.399012298431614
PEX10	-0.00124356686820803	0.217844445097897	0.995445293933886	3.28807127293747	-0.0541139577233939	0.409126356302118	-0.13226710254627	0.8947730270889	0.973777252360004	-0.292256355862086	-0.37328917439899
TNFRSF14	-0.101060241433802	0.102094470559968	0.322237722727028	13.5182458105023	-0.190452857633675	0.189206529242535	-1.006587132041	0.314133220746549	0.758747934469252	-0.631693646132078	-0.756915746438818
WRAP73	-0.0225310190661691	0.162198725222017	0.889521297248961	7.22054139020807	0.0103904026974471	0.292837542220993	0.0354817986062931	0.971695559844145	0.993512046403029	-0.364646616530202	-0.19178861449897
LRRC47	0.046576489753231	0.218945628742053	0.831536902487074	3.915611295229	0.128846300961256	0.417678912432601	0.308481699999752	0.757715823022293	0.948183699150366	-0.12963913272997	0.141519269155275
CEP104	0.316024185144748	0.111633933483038	0.00464176431385454	16.2606302516571	0.411202209067677	0.199496448909782	2.06120064449686	0.0392839020812653	0.388976225246221	0.786646608016564	0.936004402843015
DFFB	0.08048380927105	0.177824199235516	0.650834463089478	6.81138402402104	0.0544695756372238	0.313622789428357	0.173678627552883	0.862118034976939	0.964495116376045	-0.0143336619002043	-0.067759874173465
C1orf174	-0.0670875751543089	0.182730905868651	0.713515610716169	3.11688063786248	-0.0297948619946049	0.379048852413862	-0.0786042796459216	0.937347383409037	0.984477611975604	-0.516165956641883	-0.304860785027482
NPHP4	0.35946219359198	0.0868151452032407	3.46478526146597e-05	22.1693706305289	0.518071177279307	0.170683543928082	3.03527314559157	0.00240317934917075	0.106881401554369	0.934362207100805	1.23670930774866
RPL22	-0.0958243596679662	0.0904482113823087	0.289399910992254	19.1393701331371	-0.14363884205004	0.172897097074773	-0.830776481966728	0.406099910803013	0.812401430208778	-0.613888469527027	-0.625191782598805
TNFRSF25	-0.20541443225526	0.446073495184211	0.645161252220666	6.63222391793147	-0.374418523004008	0.673088435826477	-0.556269433665525	0.57802667948473	0.887864134568094	-0.986561246309204	-1.27455317512197
PLEKHG5	-0.162799653136463	0.212722684737676	0.444084577141511	17.1428093454458	-0.268361194524722	0.332989240561555	-0.8059155126819	0.420291566007128	0.818156886839542	-0.841645126708036	-0.976132039327381
NOL9	0.0309733004459635	0.103938485917411	0.7657058685145	14.4457748480885	0.0296511550588681	0.196876103787356	0.15060819717813	0.880284794744563	0.969839884702676	-0.182699448765125	-0.13759324979981
ZBTB48	-0.177284186592665	0.0919711454676228	0.0539040778908882	12.323008255401	-0.308456623879893	0.180863758995026	-1.70546396687673	0.0881079270725906	0.510568075763491	-0.890901333735523	-1.088951433705
KLHL21	0.510992662851288	0.308741751857494	0.0979080319881806	5.22794816900372	0.344298146810902	0.510965242522387	0.673819113627514	0.500426321561943	0.861880302438304	1.44965779376073	0.747751629232581
THAP3	0.0492698648862221	0.165611578946354	0.766082871417717	3.8748606293482	0.00435570908836753	0.328831915167623	0.0132460046834177	0.98943152642316	0.998134327876791	-0.120480022182541	-0.208768866093235
DNAJC11	0.0475728107241041	0.0991922501345898	0.631510358167477	29.6870965026569	0.0408404052043121	0.165327479266653	0.247027326524719	0.804887075793258	0.953088740120472	-0.126251036582066	-0.106109251617211
CAMTA1	0.122563383485839	0.127184508116335	0.33521341634627	46.7218436153063	0.154337355628349	0.206444166635464	0.747598530603559	0.454702351306046	0.837386628336911	0.128762436114929	0.21324528371203
VAMP3	-0.0602904040699102	0.126164984754363	0.632743057646915	10.9814383665033	-0.141042680482412	0.234389540067929	-0.60174477257618	0.547344042227322	0.876966422505919	-0.493051448525569	-0.617886776006364
PER3	-0.495804302734585	0.383594905458276	0.196176929859909	20.8244839712927	-0.765522737918724	0.594118698052917	-1.28850133892022	0.197571503072032	0.66768649344774	-1.97406309593837	-2.37503124394014
ENSG00000236266	0.796620539535522	0.279582457177668	0.00438124678551686	3.67793733801013	1.12697767367415	0.472585660947385	2.38470560324432	0.017092793703952	0.279400428784049	2.42096597357347	2.95003332648765
PARK7	0.00853017641860741	0.118822892052899	0.942769828160469	8.03451965364801	-0.100547675417907	0.247801349178178	-0.405759192802498	0.684919544913574	0.927596765133523	-0.259019695238904	-0.503943066706566
ERRFI1	0.129904171839098	0.359873989501531	0.718120922660358	3.28627191671942	0.0886825702011866	0.571148766211835	0.155270527483368	0.876608049460382	0.9694059854966	0.153725572964759	0.0285076902005129
RERE	0.000573829458269257	0.0335470342911347	0.986352673224083	439.287945681111	-0.046120108163157	0.0625056441819385	-0.737855097195907	0.460602507801698	0.841465420898108	-0.286076105046369	-0.350796304746867
ENO1	0.790020045907818	0.146758295988547	7.31986915142899e-08	29.871656693571	1.13485746802552	0.250551067289874	4.52944575451578	5.91386147374472e-06	0.00420830382471674	2.39852028820895	2.97220527079249
SLC2A5	-0.0441355752802576	0.0449352752897983	0.325999706507956	240.159368915882	-0.102015499494584	0.0782340225876994	-1.3039787054312	0.192240843002674	0.663135200724007	-0.438115223360786	-0.508073188918668
MIR34AHG	-0.0653898736815609	0.0688262853201458	0.342076059620417	84.9773876126673	-0.139968414551798	0.110353367353473	-1.268365595981	0.204667421790115	0.673602129046083	-0.510392740993246	-0.614864036665708
LNCTAM34A	-0.0505267304473269	0.1648417478601	0.759211350319332	4.92405723368992	-0.112385122489147	0.30145478068084	-0.372809222780688	0.709290438140946	0.934174566117894	-0.459849030873873	-0.537250943215991
H6PD	0.10762065352787	0.0751427563628219	0.152082030909556	19.6901952778973	0.13376745187078	0.131382094931715	1.018155875352	0.308603885086208	0.753829346687996	0.0779480828193172	0.155366265538212
SPSB1	-0.0471941835828269	0.323938648150897	0.884167183577991	4.47362036065555	-0.265534352262935	0.494683957430371	-0.536775750000565	0.591422524293187	0.892957241772933	-0.448516348410681	-0.968177949868683
SLC25A33	-0.18724449327944	0.0799258814018948	0.0191434021367142	20.1984984270129	-0.285940489579133	0.142375755126696	-2.00835099574841	0.0446060063988973	0.40906405625678	-0.924772423177549	-1.02559616662368
PIK3CD	-0.0164373545900861	0.0552547576586004	0.766097736304848	117.472365315941	-0.0756446204671381	0.095641840868396	-0.790915563526487	0.428993265706585	0.822834522578991	-0.343924457967237	-0.433871549257256
PIK3CD-AS2	-0.46765873515596	0.186977694797283	0.0123791718388774	3.9294528444667	-0.756577303788578	0.357978714659198	-2.11347008301556	0.034560553011514	0.36916290491895	-1.87835107954855	-2.3498608323187
CLSTN1	0.27699943750307	0.228159545056852	0.224724712317759	14.5955289537092	0.387977013001211	0.357483426510756	1.08530069991801	0.277788496011967	0.734156723500932	0.653938774875352	0.870653997655686
CTNNBIP1	0.131378459804644	0.137162040656946	0.338146494496897	13.6201508245224	0.181321487274639	0.23336437868405	0.776988708804305	0.437165432011277	0.82677247010779	0.158739047058948	0.289172476389612
LZIC	-0.10512353074604	0.152111233499235	0.489504942347096	7.94330237241318	-0.207912470586732	0.265947516018974	-0.781780080893475	0.434343829264371	0.825875158802845	-0.645511296537001	-0.806043115595611
NMNAT1	0.118041694404136	0.125574182407419	0.347209542558359	8.98493316355396	0.156003193259404	0.240090768947635	0.649767560590506	0.515842375962301	0.865922360291159	0.113385948208313	0.217932570908838
UBE4B	0.218731039068761	0.0610018172079945	0.000336242346612229	57.0128164485043	0.257424079782758	0.109888068024887	2.34260265386099	0.0191497652036348	0.295382360958957	0.455790846595926	0.503307816387557
KIF1B	-0.406603334318597	0.185940043718697	0.0287611942848104	16.3767709772023	-0.631735547948625	0.298899433455371	-2.11353879345158	0.034554678286589	0.36916290491895	-1.6707256511642	-1.99858460175039
PGD	-0.0543603849596107	0.0983665786072098	0.580516358977874	12.4410257877201	-0.150405318908242	0.196312290978074	-0.766153347601859	0.443585063483687	0.831781456129843	-0.472885783552163	-0.644231105371741
DFFA	0.201307359796717	0.170924712150351	0.238894467253202	9.74947053924221	0.287637353091922	0.291956021890631	0.985207810509464	0.324522004883711	0.764065176658184	0.396539759496751	0.588321077293463
PEX14	0.171919075278599	0.0628080361978583	0.00619618534139799	43.2776592261899	0.202526191015233	0.11373911638272	1.78062040093361	0.0749744846872884	0.487676812646019	0.296601751083554	0.348837676948495
TARDBP	0.205623678595924	0.120227606860204	0.0872128675001139	23.3895872748693	0.276361995177367	0.206975363824231	1.33524101647219	0.181797476480749	0.648564927792619	0.411217863766609	0.556594791485601
SRM	0.0551814348452163	0.175247415123427	0.752854809131662	7.60958237862627	0.0816562769690939	0.343162192815693	0.237952427973178	0.811917991459849	0.953400730565724	-0.10037709552369	0.00873730340299496
EXOSC10	0.0983008424188397	0.125638822018538	0.433974726397729	16.8008500708434	0.106134231018801	0.219587006445222	0.483335661508173	0.628857422895349	0.907262645835507	0.0462550671739358	0.0776126838616669
ENSG00000226849	0.263206086987284	0.170210046726623	0.122017536628265	3.56956096385569	0.270678335155936	0.298241988911069	0.907579566996008	0.364100393829574	0.785935298947213	0.607033009448898	0.5406022683532
MTOR	-0.0909196573536305	0.0851399925443789	0.285572726477515	36.6888689647419	-0.154931576198489	0.149513935074386	-1.03623502465779	0.300092510513206	0.749704318578583	-0.597209504109631	-0.656966961166166
UBIAD1	0.128062740439681	0.162684571571968	0.431173987038847	4.70706220692549	0.160385378442838	0.335540408627225	0.477991247310607	0.632656434748452	0.908927029659108	0.147463588309828	0.230263040650569
AGTRAP	0.0219877348901822	0.125816913723878	0.861268400769446	6.31811299919596	-0.038524094212211	0.250438248408856	-0.153826719588447	0.877746365393924	0.9694059854966	-0.213255826615536	-0.329422853772232
MTHFR	0.00604955060116663	0.0704070828301047	0.9315280475185	43.874937429228	-0.00598993201148172	0.121292624283848	-0.0493841406008673	0.9606131667075	0.991746189342889	-0.267455328957523	-0.237879140807944
CLCN6	0.101894629333018	0.070512389723151	0.148441051329762	34.1799656042161	0.0965557012079817	0.127841534398111	0.75527645739371	0.450083121484699	0.834784924192473	0.0584761243997498	0.0506608853733129
KIAA2013	0.183977486290543	0.136826698655944	0.178753717747226	9.34776030339651	0.19206116948889	0.275720947658271	0.696578084182895	0.486066875097894	0.855504750737673	0.337607668949177	0.319391492938533
PLOD1	0.112729242322948	0.111561631924266	0.312272053663663	11.0282218545585	0.116836151616645	0.210275856035987	0.555632747473631	0.578461939995833	0.887864134568094	0.0953203860467263	0.107725447833617
MFN2	0.343383643425887	0.212328633229774	0.105829244579282	12.8627760153183	0.440118753362486	0.338805761348953	1.29902972018586	0.193933729912359	0.663313428789718	0.879685375563384	1.01736896402368
MIIP	0.0667971388716923	0.121517555069569	0.58253114736887	8.97236171942471	0.0502377441743882	0.230313566173715	0.218127594518232	0.827329697704336	0.955446161739279	-0.0608766501673957	-0.0796672828338417
TNFRSF1B	-0.0649728749646722	0.0732902149220668	0.375340074200064	169.687098534514	-0.13683418299607	0.116866167758486	-1.17086224029224	0.241654155003218	0.703735936787752	-0.508974692204076	-0.606045023834489
VPS13D	0.013817646407197	0.0285201718475549	0.628040439708651	149.370885101828	-0.0332592077186329	0.05957580434843	-0.558267036129565	0.576662050912446	0.887354915677545	-0.241039087358291	-0.314608663845224
LINC02766	0.114056635208514	0.106219115492131	0.282918453871192	15.4056430237381	0.0666923973112433	0.184636106060272	0.361209942812987	0.717942509917444	0.936189264870818	0.0998343276918584	-0.0333676414171213
DHRS3	0.189157856471748	0.0790202094774191	0.0166752533166082	74.7424522966019	0.222444257279806	0.130394566031589	1.70593195751667	0.0880207488820408	0.510568075763491	0.355224072466486	0.404882573069621
PDPN	-0.211651269226644	0.140858311251516	0.132946673406488	20.5654645093202	-0.381000451796474	0.240794785303433	-1.58226205487117	0.113589759267607	0.5563931977817	-1.00777027827341	-1.29307322172441
PRDM2	0.0257552831209772	0.0357787661862905	0.471618418123332	97.7211515793341	-0.0106251881439658	0.0786787587666905	-0.13504519276255	0.892576142924236	0.972995198702289	-0.200443875426137	-0.25092169448706
ENSG00000289380	-0.450755718381306	0.177273703607523	0.010999630391861	3.63860336103483	-0.655839510827772	0.332172591184461	-1.97439381885537	0.0483369803437359	0.420633804450321	-1.8208705610245	-2.0664076563444
TMEM51-AS1	0.309695223309226	0.193334893625171	0.109186811063171	4.2989923381893	0.466594867888558	0.335174785469966	1.39209417926328	0.16389388064948	0.630678949275619	0.765124295587093	1.09186671237911
TMEM51	0.125964319277799	0.0787486824051043	0.10969319241767	72.0890615974943	0.120020298009298	0.130388052871615	0.920485392380808	0.357319163106313	0.781610043236409	0.140327682449066	0.116684909632783
FHAD1	0.00499706571334513	0.290919971091786	0.9862955935385	10.9908461455417	-0.0932822337907793	0.418825662205152	-0.222723300429206	0.823750865701295	0.955035696055089	-0.271034416519065	-0.483499770863599
EFHD2	0.105232575927639	0.08475248794942	0.21436725284332	26.3441171907637	0.160148466318828	0.150440455955644	1.06453058322322	0.287088407467841	0.741373798050501	0.0698271692234236	0.229596423961801
CASP9	0.116790812057788	0.136286942691451	0.391473667714431	8.73233312158793	0.0760513045926261	0.252167757756709	0.30159012107329	0.762964539782145	0.948606288884496	0.109132188844569	-0.00703381064132596
DNAJC16	0.0799724135204776	0.114265265994445	0.483999848164905	22.8882648088338	0.112601361620448	0.205961615099858	0.546710422550602	0.58457769258496	0.88988949701662	-0.0160727179104887	0.0958097145350578
DDI2	0.03164930819707	0.0555731216738714	0.569011799443852	51.020863832958	0.00950378801574655	0.0977591489099814	0.097216353883132	0.922554581040639	0.980030612861046	-0.180400612020306	-0.194283346019356
SPEN-AS1	0.0264532504975382	0.124514339301742	0.831754859433934	10.0051717879232	0.0206346983336578	0.2281589701784	0.0904400046928827	0.927937567783035	0.981840364642756	-0.198070362623513	-0.162963502806942
SPEN	-0.0406219967516847	0.0406909703349904	0.31813151226249	87.5880161288848	-0.0781464607758221	0.0747583061339737	-1.04532144743591	0.295874428344772	0.747658738413596	-0.426166923338971	-0.440911157337144
ZBTB17	-0.0191739187249833	0.123207049318094	0.876329758811692	8.66607893896186	-0.0617607857132667	0.234713114797285	-0.263133083835591	0.792448004968546	0.951970073235286	-0.353230437340344	-0.394805604490941
FBXO42	0.0371771853866936	0.0490369735009212	0.44836358333561	79.7244763054966	-0.0137380223367732	0.0874805246882892	-0.15704092294513	0.875212596366472	0.969216229727725	-0.161602473709676	-0.259680500018723
SZRD1	0.149889955212512	0.0945985968903888	0.113083639038206	14.1587523056237	0.203348910907891	0.176859860218059	1.14977423739435	0.250236868762564	0.712370478801557	0.221689369411782	0.351152623103824
NECAP2	-0.0859257505433135	0.0840923101900915	0.306874285910967	15.8812901067449	-0.206349107512047	0.155096528691971	-1.33045600215764	0.183368073525242	0.650040125143951	-0.580227189251597	-0.801644168430937
LINC01772	0.114458364350551	0.183752808695928	0.533354745041394	3.71018356455635	0.158474089988649	0.347531780826697	0.455998843074658	0.648390810156935	0.916115789811235	0.101200450656673	0.22488511081292
CROCCP3	0.100261937663027	0.151779847236753	0.508885053605367	20.9236499083234	0.0882090558678546	0.247464907050027	0.356450766774873	0.721503016258533	0.937303986343274	0.0529239815466613	0.02717532885223
NBPF1	0.0534674657571796	0.0926718576481	0.563970043423319	25.0004985395855	0.0398844139216588	0.164734513993177	0.242113282486211	0.808692386404458	0.953088740120472	-0.106205630940059	-0.108799193071232
CROCCP2	0.0911343295518831	0.115631739927823	0.430613150855469	23.6570480092984	0.0751580557175238	0.203200413968897	0.369871567924207	0.711478186980344	0.934174566117894	0.0218845727767674	-0.00954720926900614
CROCC	0.0429827812321077	0.181056495650087	0.812346621840862	16.3994588721182	0.0415565210470975	0.294952910190107	0.140892052973178	0.887955220331092	0.972497993869797	-0.141859923371805	-0.104094264946995
ENSG00000238142	-0.0265134484318515	0.196998026715829	0.892938119511646	3.44616715931083	-0.140127279779916	0.372390318874056	-0.376291414351476	0.706700261434738	0.934041430232094	-0.378189294028345	-0.615311047188159
ATP13A2	0.367879952590925	0.225688855256934	0.103094830906365	9.73326454196672	0.506676459664273	0.366811100814873	1.38130077998918	0.167186498495411	0.633988659550042	0.962987697953742	1.20464717096382
SDHB	0.161917218284078	0.0707148077526539	0.0220374641174572	27.134399254524	0.195271433271274	0.128538617715976	1.51916549859555	0.128720843319668	0.578308310041043	0.262589365370813	0.328424443116287
PADI2	0.253565087150501	0.083206956471743	0.00230828396163569	223.922648946506	0.278200708510479	0.127385390990785	2.18392946276394	0.0289674316532447	0.342130479671897	0.574247757141772	0.561768511483414
RCC2	0.0907909092217448	0.0456310690814317	0.0466269613136436	61.8934742855318	0.0892091488698936	0.0830952339367019	1.07357720345127	0.28301221940392	0.737348138723085	0.020716735170545	0.0299893624871333
ARHGEF10L	-0.0431416996287043	0.0560711752804477	0.441650201058053	78.017390821207	-0.111753366813618	0.102833975546973	-1.08673584016568	0.27715356987124	0.734156723500932	-0.434735442783074	-0.535473326817961
IGSF21	0.0457674867451515	0.073001213605046	0.530697615108866	338.76870754766	0.0191526636737387	0.115227634519691	0.166215888693487	0.867987056006641	0.966229747564874	-0.132390234087313	-0.167133610359542
UBR4	0.0584698587864565	0.0431494367561392	0.175400043552582	55.9981465604072	0.0421191592758469	0.0881686894850728	0.477711073192006	0.632855861905326	0.908927029659108	-0.0891944577857437	-0.102511129281856
EMC1-AS1	-0.219569056087384	0.102420427279694	0.0320488025803288	12.850491561113	-0.325058717425659	0.18591546732846	-1.74842213021132	0.0803909586143573	0.498078392087321	-1.03469556033316	-1.13566593880837
EMC1	0.343442500721647	0.231324762542571	0.137629468833329	6.62470656630774	0.457914442558794	0.379235856337702	1.20746610560746	0.227252690662144	0.696438478359957	0.879885526100078	1.06744197508625
MRTO4	0.45659850889216	0.198938419402822	0.0217230909229577	3.65685520785641	0.605189605629761	0.391586358705696	1.54548183861686	0.122229758488339	0.569896171473483	1.26468464867481	1.48184069762766
SLC66A1	0.145297143776699	0.163104749110794	0.373025180704857	3.96729404332736	0.186335354468415	0.314164941373501	0.59311313876645	0.553105438058211	0.877851467659464	0.206071022324203	0.303280355252336
CAPZB	-0.0164577131650899	0.053837410200809	0.759838492235288	373.023521452157	-0.0725305754785378	0.0902644105669422	-0.803534582710728	0.421665816544066	0.818607530811115	-0.343993689481542	-0.425109336822355
MICOS10	-0.193994372903658	0.137219863194287	0.157435765646791	105.038227980136	-0.3159659307786	0.212723792726195	-1.48533422956262	0.137455308751376	0.592669852179258	-0.94772611161953	-1.11008091080832
NBL1	0.400728452330737	0.315401323241382	0.203894087542536	10.2895369653844	0.584889413899631	0.482839337679353	1.21135410530293	0.225759720780279	0.695692369541445	1.07469253874955	1.42472058759079
TMCO4	0.144189518995949	0.0715115576834497	0.0437674966445962	33.8306313097474	0.158399410554379	0.127739186985237	1.24002206599833	0.214967232609368	0.684982651421835	0.202304425652354	0.224674979915651
OTUD3	-0.148812109528457	0.188423266041202	0.429658795475203	6.80493975940211	-0.345833161849509	0.333002458425996	-1.0385303564549	0.299023210065243	0.749123651856966	-0.79407898687721	-1.19412048777127
LINC01141	0.148684084109474	0.0889195315212737	0.0945007567489792	111.764615319272	0.15846369873759	0.142525363868485	1.1118280594871	0.266212084930303	0.724331394515234	0.217588675600739	0.224855872202182
DDOST	0.143970259418209	0.10036024523806	0.151419719544901	11.5910620438006	0.150418670462556	0.195832796520624	0.768097444018856	0.442429295321807	0.830547009895352	0.201558809979848	0.202218997318009
HP1BP3	0.260094980390677	0.0591963112076232	1.11401641919347e-05	150.268700701384	0.343220680526129	0.102841926711824	3.33736143905467	0.000845778816729081	0.0593937045379356	0.596453358328589	0.744719884825166
EIF4G3	0.0968772748654692	0.029487772533211	0.00101860402300643	463.543000915384	0.0872440093289142	0.0543652856558544	1.60477422819389	0.108543499561671	0.550440808991312	0.0414140732725127	0.0244599079720833
NBPF3	0.36960031567997	0.276357032602071	0.181091608317485	3.45307573725513	0.482858524224231	0.486178843122282	0.993170581268557	0.320626832318983	0.76171173117579	0.96883797685521	1.13762893235443
USP48	0.164239699197327	0.0767544000402492	0.0323702654126829	51.9959534435854	0.209326067924724	0.137690148261836	1.52026902844685	0.1284433747373	0.577508248502925	0.270487210408508	0.36797097984882
LINC00339	0.604759325031067	0.175859910832703	0.000584148245428073	3.51128884924287	0.775990520632158	0.336382991376286	2.30686610359594	0.0210622857018193	0.303995345682509	1.768521369075	1.96243552101816
CDC42	-0.0972019713505603	0.0416745043171995	0.019679207278317	62.2305849330212	-0.174172822272156	0.087275243194644	-1.99567272340577	0.0459695579623054	0.41434929620143	-0.618573185568902	-0.711107439620026
ZBTB40	0.0995861386225508	0.0914927162166965	0.276392198060888	32.0021984402465	0.098242893451685	0.158543954218544	0.619657141364486	0.535483538054162	0.872125218461225	0.0506258545446903	0.0554082595801607
C1QA	0.076111821956369	0.0766927433834326	0.320990082669956	99.2624012426657	0.0976038473612109	0.128467001160971	0.759758120600264	0.447399180319966	0.833803869888054	-0.0292010729179385	0.0536101296170662
C1QC	0.0317064165468783	0.0633758765154288	0.616869791434652	127.715102361919	0.0274622988558042	0.111837229420397	0.245555965559313	0.806025979995981	0.953088740120472	-0.180206408961597	-0.143752191983018
C1QB	-0.019281931111461	0.0665869381329644	0.772141182420509	177.298337503136	-0.0444543887811845	0.115451784002134	-0.385047222660178	0.700202429077792	0.932364376765308	-0.353597745026571	-0.346109350276009
EPHB2	-0.235350160562617	0.0876673719073124	0.0072620784869583	68.2309612257586	-0.379788039221327	0.141642458157066	-2.68131494018681	0.00733334629776349	0.185657204016773	-1.08836089594821	-1.2896617692306
KDM1A	0.205146291432686	0.108989672217476	0.0598014809705994	23.3432271930549	0.281715030850564	0.194969855979364	1.44491582781074	0.148481529924688	0.606773296483968	0.409594457599208	0.571657013101493
ENSG00000240553	0.093803366988316	0.155087264595173	0.545283659617235	5.32585648289269	0.122135456929941	0.294727961015417	0.414400644272608	0.678580717173642	0.926669294199386	0.0309609203809605	0.122636484470041
LUZP1	-0.0744953267147203	0.05805174284847	0.199401923402862	66.9406056685156	-0.151376743261669	0.106329858426734	-1.42365226006554	0.154547159715501	0.617156216158223	-0.541356809048081	-0.646964471967382
LINC01355	0.145695437160263	0.140815394468758	0.300829775883233	6.81632329813439	0.219036540204538	0.265247902337153	0.825780480352765	0.408928628829873	0.812575449192679	0.20742546162443	0.395294034355232
HNRNPR	0.0392598483417504	0.0717764145576522	0.584396443794998	48.8697303310015	0.0188824530754558	0.121838442307523	0.154979436028869	0.876837529088308	0.9694059854966	-0.154520155318618	-0.167893921361144
RPL11	-0.123149271693154	0.0774505246541924	0.111826256153423	48.3415140432304	-0.20457470036919	0.142359375599532	-1.43703004812746	0.150709455750654	0.610733762597751	-0.706809758831256	-0.796651391387372
ELOA-AS1	0.756132654816379	0.183529387969134	3.78947878676329e-05	10.3169363031833	1.10512490098269	0.309806283480105	3.56714811774844	0.000360887512486192	0.0357679686755703	2.28328258612703	2.88854460769422
ELOA	0.258847194858806	0.17996968296852	0.150353995064741	12.1970801890338	0.331604935752694	0.301802342120567	1.09874871554251	0.271877687212191	0.730044731365532	0.592210130014083	0.712035828022192
LYPLA2	-0.0281188439284088	0.141297001380307	0.842258644224949	5.27203672121271	-0.109153631355979	0.285252757709972	-0.382655832084751	0.701974967177547	0.932472295382521	-0.383648613320784	-0.528158264114062
GALE	0.125255966837329	0.136842424434371	0.360018450908577	9.89587786175738	0.123745069465153	0.238775261234859	0.518249121894739	0.60428446599092	0.898082394952001	0.137918854124582	0.127165567069373
HMGCL	0.0166387126059108	0.0883136273489679	0.85055932561338	19.1616780056015	-0.0190396091421053	0.151182485760981	-0.125937928896121	0.899781058765242	0.975437679874534	-0.23144574966866	-0.274597956253441
FUCA1	0.112154697035853	0.107881152209199	0.298519524723497	10.0058136208326	0.152475216751366	0.1970805748958	0.773669433590714	0.439126300202483	0.827725273087928	0.09336658327542	0.208005649575996
PNRC2	-0.0692378075048136	0.118842801168901	0.560162653324492	13.9646882167068	-0.142444528879212	0.222316569055979	-0.640728351845628	0.521699190374842	0.866337474874301	-0.52347805199752	-0.621831257701155
SRSF10	0.152395382127807	0.0750913135200759	0.0424106935556059	44.1162344155071	0.186736994518295	0.131372718325075	1.42142902193911	0.155192074343371	0.617156216158223	0.230209341919364	0.304410478758031
IFNLR1	0.529899109977985	0.113560918279511	3.06805914754441e-06	23.0630969241976	0.711283222024909	0.183783890077417	3.87021529321906	0.000108739281233451	0.0201794006271968	1.51395119172503	1.78036393934197
GRHL3	0.361770638122661	0.208610109746109	0.0828834652985058	2.97980326092159	0.431193779888912	0.38787952646901	1.11166934695988	0.266280344020778	0.724331394515234	0.942212319916558	0.992256124023754
STPG1	0.458033379728476	0.241237884632092	0.0576066538496239	3.50657701995292	0.572709583942646	0.421151994358866	1.35986435209574	0.173872853576208	0.640865056918693	1.26956408060025	1.39044932372186
NIPAL3	0.656713156718956	0.101547899485635	9.99488266459736e-11	21.3991868606814	0.948714883155992	0.1975771640042	4.80174360198746	1.5729000981306e-06	0.00179516704643843	1.94519593696687	2.44844248708864
RCAN3	0.330433546668358	0.12311584091902	0.00727636688890848	10.7438688125503	0.386754176117071	0.218840691304933	1.76728639363585	0.0771802773651947	0.491539760387119	0.835647184837833	0.867213213533657
NCMAP	0.274000907640513	0.13474345150659	0.0420019594170297	12.5105602098793	0.327226178136601	0.23413539593963	1.39759380175466	0.162235080711422	0.628436400737857	0.643741952993943	0.699715002673297
SRRM1	0.105257926945505	0.0488984196755291	0.0313514335589308	64.927493096183	0.11298421276582	0.0899963498105454	1.25543105918926	0.209322320200536	0.677267792003795	0.0699133780742729	0.0968869703483096
CLIC4	-0.210063521381308	0.152565228385154	0.168550345318196	19.2214476359587	-0.363894241703227	0.277897775478384	-1.30945359701713	0.190380746341224	0.660638519650918	-1.00237097170867	-1.24494024762102
RUNX3	0.216091611360958	0.161380613622811	0.180564682296786	8.71276857660535	0.24053367991017	0.267424238426903	0.899446068632691	0.368415110104273	0.787899264930469	0.44681519004456	0.455782083029234
SYF2	0.294686881098056	0.201581261106966	0.143775092972256	6.82401664183995	0.409405477741061	0.346306918606905	1.18220415401455	0.23712470478534	0.700203613500255	0.714086820798683	0.930948810637416
ENSG00000284602	0.239598983955644	0.196582781999346	0.22291260066428	3.06862031713594	0.487192659333976	0.362703583440865	1.34322538176248	0.179199005298782	0.644408726674915	0.526754527731711	1.1498242001467
RSRP1	0.0984798473409013	0.0757580180984568	0.193626197630834	131.199945583226	0.101633323875271	0.122574963555938	0.829152389092	0.407018182064691	0.812458507368231	0.0468637925793255	0.0649481575989631
TMEM50A	-0.0290909806848999	0.176240876737619	0.86889380190954	13.2838196147341	-0.0768014644792999	0.294838851519968	-0.260486242173883	0.794488726279322	0.952097157039616	-0.386954468458027	-0.437126644487322
MACO1	0.146560577130393	0.104344140156694	0.160143684460209	36.7719285710987	0.214539253703753	0.180987176617606	1.1853837255942	0.235865763352984	0.700203613500255	0.210367462732392	0.382639695755518
LDLRAP1	-0.132502751450792	0.11745199182726	0.25925913973725	8.07287693092378	-0.281388909639366	0.216731038790705	-1.2983323072202	0.194173169274382	0.663658152044431	-0.738617268321483	-1.01278905866838
MAN1C1	-0.195119128650767	0.0843577056971659	0.0207227985787629	72.7203837542145	-0.325594454286166	0.137027434750018	-2.37612602819396	0.0174954860635421	0.282521661486004	-0.951550963976873	-1.13717338015818
ENSG00000233478	-0.324861495974147	0.151921890743104	0.0324887098349391	5.32858013297958	-0.379967006806697	0.286528234166402	-1.32610668513048	0.18480436210803	0.651993873737752	-1.39275377692494	-1.29016534320198
SELENON	0.159546903458748	0.130067731520383	0.219956132015659	9.21216352774036	0.246932423385085	0.23883365585336	1.0339096577607	0.301178399636035	0.750229091143988	0.254528855993012	0.473786687923796
MTFR1L	0.24353486487607	0.142852888883433	0.0882326981078068	6.13859057406241	0.367386360907101	0.283346875135809	1.29659577410554	0.194770307252962	0.663803394880614	0.540138912257331	0.812716598394535
PAQR7	0.268139155728408	0.0903120062200285	0.002987403536498	15.3766604594488	0.355729347262205	0.162557284091628	2.18833225007434	0.0286454093724942	0.341551706538241	0.623808437938078	0.779916420398704
PAFAH2	0.0861110726470296	0.104035733300179	0.407836628419031	10.9018333914743	0.0910559685148267	0.179010951095709	0.508661441981521	0.610989553685365	0.900837206794416	0.0048024497794418	0.0351858917977535
PDIK1L	0.056817277190806	0.133629044325551	0.670700661736317	11.7978100135237	0.0453630346175531	0.240786676474708	0.188395119205518	0.850566925505438	0.959674899041492	-0.0948142384608555	-0.0933836038413388
CEP85	0.0302172123485952	0.179115300491568	0.866030593547591	6.43593659443076	-0.0255819154966376	0.321034180165747	-0.0796859558176325	0.936487029564367	0.984206233685204	-0.185270607302444	-0.293006514351498
SH3BGRL3	0.451514808609729	0.135967539457179	0.000897744908800132	7.83216136929821	0.699035893653561	0.290109286646315	2.40956055469464	0.0159717453280663	0.270178145216766	1.24739698149973	1.74590275032813
UBXN11	-0.0803401750730808	0.208931150418431	0.700586091375108	4.05053131782942	-0.167379098861408	0.382810545514987	-0.437237429382297	0.66193916768379	0.920508914890982	-0.561232841759401	-0.691991451261846
DHDDS	0.170089178971014	0.130102379444436	0.191094305445697	12.5644579903016	0.238534280568926	0.232047725741269	1.02795353760498	0.303971683872353	0.750645265015094	0.290378992743579	0.450156229249244
DHDDS-AS1	-0.0171093202047304	0.15517368960672	0.912203847703904	4.87748948040423	-0.0726165566196825	0.310848362498481	-0.23360765369976	0.815289585350695	0.953731814968235	-0.346209548994184	-0.425351268145397
HMGN2	-0.147819695676007	0.179222381193917	0.40949441185206	6.65613319123922	-0.21038400710774	0.321704436133357	-0.653966757923503	0.513133222463539	0.865055143251479	-0.79070417730388	-0.812997455727807
RPS6KA1	0.0539184587624979	0.0437118146816796	0.217389828156786	93.9793852346382	0.0321171008855746	0.0746884643509575	0.430014208548429	0.667185305537879	0.921450030620225	-0.104671980932961	-0.130654640606411
ARID1A	0.0304874951178819	0.0367056086985506	0.406202459358078	180.317060063114	-0.0053599002724956	0.0624993915433543	-0.0857592392523944	0.931657809418934	0.983339805966351	-0.184351481803497	-0.236106375174199
NUDC	-0.318164957082283	0.216224669310667	0.141168000819625	14.1327916081454	-0.523620248966126	0.350740914637441	-1.492897540931	0.135464008943517	0.588978750086801	-1.36998147935508	-1.69437280628328
SLC9A1	0.214519502610767	0.125111869756544	0.0864146430709731	7.88657872382283	0.24623356840812	0.25198845122606	0.977162116795672	0.328488899540395	0.766234815055545	0.441469065897498	0.471820269393629
WDTC1	0.176570239953042	0.074564762242108	0.0178839634916154	29.7226438656727	0.205566018382449	0.146078573756601	1.40722908977032	0.159359468342418	0.624391007974575	0.312418534607583	0.357391057922269
TMEM222	0.553387988090638	0.16196909175151	0.000634020603133729	7.84688699654948	0.767379559246213	0.288096993637827	2.66361529690554	0.00773059148031899	0.192102804976445	1.59382763694563	1.93820623942185
MAP3K6	0.595883772839115	0.27056309083606	0.0276382080022304	3.45019025610991	0.82266189594458	0.455126641006448	1.80754502554581	0.0706773409634301	0.479904540358558	1.73833910344856	2.09375812766432
WASF2	0.106657855053681	0.0412799878035287	0.00977278953677509	256.425030019888	0.109510298479821	0.070859768996854	1.54545096646707	0.122237220536455	0.569896171473483	0.0746739835109911	0.0871121677793074
AHDC1	0.178378949829682	0.124315812576626	0.151319744462887	22.121084918692	0.261659804632263	0.208376795736515	1.25570509762095	0.209222910330226	0.677151408388368	0.318569246220481	0.515226180150127
FGR	0.254746075787843	0.151329675138442	0.092300622716371	12.8814764076993	0.257784904140585	0.265377349483917	0.971390002356657	0.331354105179848	0.767901950299696	0.578263835463793	0.5043230938439
FAM76A	0.193950992150955	0.181791126166786	0.286021864883355	7.52021008424353	0.294909626887381	0.323473863379959	0.911695380287878	0.361929096548674	0.783648481351219	0.37152364359453	0.608783597300025
STX12	0.0978646510470776	0.0503588793499857	0.0519745485830321	71.8872459821201	0.120905374785635	0.0939184577940552	1.2873441240992	0.197974370515574	0.66768649344774	0.0447717517067112	0.119175313838198
PPP1R8	0.049053021272504	0.102679908456334	0.632844131831947	10.1457874260704	-0.00333170920829088	0.208195998896434	-0.0160027532995397	0.987232195161461	0.997638988237774	-0.121217422110691	-0.230399508051795
THEMIS2	-0.117636307276361	0.101132972323235	0.244754648163869	36.3489845424262	-0.221135998659698	0.163593690335532	-1.35173916674993	0.176458770843657	0.643450470370115	-0.688062333001504	-0.843251107945871
RPA2	0.11391276697948	0.100341550188418	0.256270492907108	20.1441530957596	0.0952567266282252	0.172947000010653	0.550785654693969	0.58178061914219	0.889709338126815	0.0993450883735608	0.0470058671391421
EYA3	0.0898295402768795	0.04723369908694	0.0571959458231007	83.207972415096	0.0546166741088709	0.0857580589055142	0.636869290255812	0.524209987683705	0.8671985698531	0.017447497129757	-0.0673459726202954
ENSG00000289576	0.128885717866086	0.105845396167921	0.22334597420777	17.2714579641967	0.109874915466193	0.190053528824685	0.578126152908987	0.56317895130535	0.879627176797381	0.150262211173072	0.0881381168274602
PTAFR	0.0761059404093985	0.0646310063256698	0.238977911321853	69.8915807270074	0.086036346833253	0.108303783482686	0.794398349407682	0.426963564794445	0.822381090573412	-0.0292210737482104	0.0210618211186875
DNAJC8	0.0334819003927638	0.132328968019968	0.800252612745261	13.4609971660538	0.020261437681144	0.247328870855168	0.0819210374069465	0.934709505233741	0.983789238623477	-0.174168686024139	-0.164013773160417
ATP5IF1	0.221169567877815	0.257706318443917	0.390769170695149	4.44296030746912	0.0424092746175907	0.425705452316477	0.0996211685493352	0.920645087354427	0.979034431240531	0.464083324929762	-0.101694810871464
SESN2	-0.3791700897777	0.207941395963985	0.0682357354483612	9.17501764220066	-0.514402462603079	0.365807468803857	-1.40621093463484	0.159661498137339	0.62471658032183	-1.57743596554001	-1.66843605758882
PHACTR4	0.00550615977356896	0.039476747410073	0.889071999142544	101.163181408258	-0.0367079338032366	0.0700221983795746	-0.524232809776281	0.600116623269013	0.896395862968576	-0.269303187653277	-0.324312592559711
RCC1	0.181890714921779	0.0987486837394725	0.0654816092807475	12.0745134157021	0.20393722925653	0.177962089975034	1.14595883474475	0.251812185335312	0.714282026646059	0.330511379457376	0.35280801676994
SNHG3	0.140809707174857	0.129782211015784	0.277935278096013	10.8968344362261	0.194867429604728	0.238281608144812	0.817803065548811	0.413469647333987	0.814441691380518	0.19081101364312	0.327287668932319
TRNAU1AP	0.395402261978727	0.0833362983421547	2.08858564910837e-06	19.1802622172396	0.576107525287064	0.151873456927369	3.79333911891252	0.000148634945026558	0.0226647057601925	1.05658025812693	1.400010355759
SNHG12	-0.0544421383320614	0.116087950909678	0.639088789252544	14.3295565132912	-0.120558531721384	0.203660885044117	-0.591957221904778	0.553879234441999	0.877851467659464	-0.473163794649365	-0.560249052836247
TAF12	-0.0386220284448344	0.0898084858534213	0.667160168437295	14.7598423563039	-0.108027949626771	0.157275992310964	-0.686868657062293	0.492165499694135	0.857612339978991	-0.419365816954115	-0.52499085244162
GMEB1	0.0310200789776735	0.108787054728894	0.775533095863028	16.7492642928735	0.00628905110961874	0.191290479654936	0.0328769686863841	0.973772699190919	0.994170233492479	-0.182540373358981	-0.203328882547224
YTHDF2	-0.0475581077060528	0.0561871313437111	0.39731653994336	39.3709876037659	-0.120048799415244	0.105373578001802	-1.13926851200964	0.254591177491822	0.715133218038871	-0.449753911360853	-0.558814782372052
EPB41	0.0991280180773101	0.0464616588016155	0.0328800826491164	156.150662712992	0.097552002981879	0.0810510112299482	1.20358773445918	0.228748962559095	0.696736324224395	0.0490679665748667	0.0534642513568211
SRSF4	0.0373849482008295	0.0511371752665175	0.464735280939176	84.9659612203028	0.00542927845834176	0.0897180203363004	0.0605149159331713	0.951745536424821	0.988465468570714	-0.160895954012881	-0.205748086715367
MECR	-0.080175088740295	0.191421866185732	0.675333243832646	8.18104556097525	-0.13589263809876	0.332134060455969	-0.409149961651629	0.68242961309896	0.926934018418287	-0.560671448007251	-0.603395731214303
LAPTM5	0.0292631465246106	0.059674243930054	0.623863950119236	168.339863245627	0.0343612917263499	0.105607038457683	0.325369333599091	0.744901562158374	0.946350810503432	-0.188515010298656	-0.124339999371838
SDC3	0.0583061668494178	0.188546543435538	0.757138832263046	6.54233017869337	0.180044018790551	0.366929623198089	0.490677250916188	0.623654738876977	0.905265056658167	-0.0897511097458423	0.285577971404152
PUM1	-0.032087527410779	0.0257813098162998	0.213277262473876	184.863184568262	-0.102756864174086	0.0528603539408988	-1.94393068742926	0.0519038100619213	0.425687952490432	-0.397144546470809	-0.510159220057366
SNRNP40	0.0470177878761962	0.0819203680089492	0.566005001619111	17.0179713110504	0.0711707967398039	0.155255109764881	0.458411944364249	0.646656511964017	0.915282997676576	-0.128138451208447	-0.0207664467314198
ZCCHC17	0.0293942004154885	0.127831415321508	0.818134473971321	15.5204112372195	-0.041245881129252	0.223117378379549	-0.184861804261109	0.853337430361097	0.960532216091205	-0.188069347509422	-0.337081341448855
PEF1	0.111647908699944	0.298349837301311	0.708242060224037	3.48498354304145	0.158420323597607	0.480339987348649	0.329808735000486	0.741544486771204	0.945329732687905	0.0916431952720612	0.22473382445004
PTP4A2	0.141386995231048	0.118674931578973	0.233504258088346	19.2255729315428	0.190772224355658	0.22631480253092	0.842950713882686	0.399256008808404	0.808952552647833	0.192774143494438	0.315764695279649
KHDRBS1	-0.0303692255315167	0.0630231259148979	0.629895234356414	69.5684116442099	-0.0749574130597652	0.109095682938713	-0.687079552926708	0.492032598438456	0.857612339978991	-0.39130127693392	-0.431937904331675
TMEM39B	0.0556748283794161	0.10025390996411	0.578663337963252	10.7024601206029	0.0437981096102558	0.188437550886384	0.232427716260563	0.816205823821558	0.953731814968235	-0.0986992579778658	-0.097786945928182
KPNA6	-0.0431057696626358	0.0535011739203972	0.420417209566677	50.7203350081542	-0.0961795778351483	0.0978853628854812	-0.982573645333179	0.325817320606116	0.764514732102589	-0.434613259086063	-0.491652236260435
TXLNA	0.00647092378519677	0.101221429462099	0.949027240530381	16.3334021892242	-0.0179786013637491	0.20479027221987	-0.0877903094168784	0.930043339991485	0.982510155489817	-0.266022404324418	-0.271612522329695
TMEM234	0.00631778219278142	0.213885963917086	0.976435443215793	3.12701045694502	0.0216280461341202	0.393693381255249	0.0549362706204546	0.9561892357208	0.989948002141981	-0.26654317870789	-0.160168448631021
ENSG00000291132	0.277037338696267	0.186503446810176	0.137430629660119	2.9923567551958	0.502211841987688	0.344858286628429	1.45628468695839	0.14531393688919	0.602355748024662	0.654067661941294	1.19208475498523
HDAC1	-0.0386266493416112	0.0767545640763213	0.614789293965454	19.0393499846405	-0.105703394651505	0.13169208209466	-0.802655656818653	0.422173789563596	0.818704351801233	-0.419381530808412	-0.518450084859761
FAM229A	0.0700511221946072	0.204109306922905	0.731445026553309	2.9080256525651	-0.0896617587857997	0.436663623783058	-0.205333702883263	0.837311413911353	0.956816032690957	-0.0498111314399798	-0.473312579854795
BSDC1	0.0272049784357721	0.0633795006176431	0.66774901713551	26.0283672444096	-0.00153638836508654	0.129133002809163	-0.0118977204251733	0.990507216524216	0.998134327876791	-0.195514031274219	-0.225347884624854
ZBTB8A	-0.441722072297048	0.1761370929929	0.0121474730128269	4.26561400313714	-0.724359780433861	0.351771890328074	-2.05917471051567	0.0394775048870475	0.389448139708267	-1.79015068018852	-2.25920806885709
ZBTB8OS	0.107697577718899	0.14306663350959	0.451582642322022	21.9083124621873	0.143976913381773	0.237455750535546	0.606331550434365	0.544294611805633	0.874311615713066	0.0782096717679862	0.184093361945857
RBBP4	0.115793589907449	0.0563604352204159	0.0399254779601558	31.9887427390768	0.096039310989366	0.105673874188388	0.908827387346031	0.363441247573483	0.785616013892134	0.105741028139393	0.0492078810617568
YARS1	0.144345702837465	0.164342810360501	0.379769670381687	20.776216498113	0.180715459052276	0.273776691097675	0.660083436349964	0.509200287407727	0.862867735797758	0.202835545529658	0.287467251177604
S100PBP	-0.00391891433414645	0.061997828588669	0.94959887613118	57.438779350285	-0.0522173548379559	0.106214193350403	-0.49162313614424	0.622985784674535	0.904727927294692	-0.301354161397293	-0.367952566402738
ENSG00000287691	0.49922851074155	0.182617829203539	0.00626206705847776	3.76836061811238	0.678025458951332	0.313601361095413	2.16206159495922	0.0306134287780852	0.351482184074859	1.40965253480142	1.68678417853984
RNF19B	-0.264372551444065	0.0781367593367003	0.000715787944982436	26.3339746952119	-0.434135661276761	0.137407411678977	-3.15947776013005	0.00158052162689435	0.0847763208315092	-1.18705464386987	-1.44258358363106
ENSG00000236065	-0.296772105039236	0.168736712071234	0.0786135230624468	3.98101891527035	-0.550385874487834	0.305375478275343	-1.80232505110177	0.0714942794085987	0.48146326961678	-1.29723279522749	-1.76968517255696
AK2	0.190367907986595	0.0739691926996815	0.0100643436438538	27.1019746088464	0.217272713274505	0.135590144929841	1.60242260517481	0.109062189396437	0.550936966217495	0.359338982215528	0.390331027617717
AZIN2	-0.246454791308996	0.161861625762832	0.127852190544292	38.144596234107	-0.451876287512836	0.271888668345777	-1.66199014568036	0.0965147503442207	0.527495363632469	-1.1261233818896	-1.49250166008073
TRIM62	0.156094632841873	0.155392693426007	0.315129386390999	5.62693000325235	0.086944790386011	0.316500344166807	0.274706779908548	0.783541521882542	0.950989740974789	0.242789040089803	0.0236179741041199
ZNF362	-0.0227651307617174	0.0583007294656341	0.696183392591279	41.6435974252107	-0.094170280916746	0.104374532807901	-0.902234274811691	0.36693243120113	0.787476224260684	-0.365442738419689	-0.485998532955479
ENSG00000225313	0.280560028557547	0.0995162310708296	0.00481376779793546	20.0113697633142	0.380937982277842	0.189398695223187	2.0113020410671	0.0442935630512932	0.407435220925118	0.666046946025624	0.850847770462524
PHC2	0.2063296132574	0.0542350274485631	0.00014217082346982	224.49414822614	0.249496714862688	0.093988398511159	2.65454799544293	0.00794147413046688	0.194167300524483	0.413618470174724	0.481002019350933
PHC2-AS1	0.170112213913348	0.194136618847877	0.38089413558714	3.00015838282353	0.117862770690205	0.364188336867289	0.323631370801297	0.746217134638367	0.946674611988806	0.290457325531575	0.110614119784466
SMIM12	0.348520297039466	0.140172951198926	0.0129057653190861	11.6184958662656	0.476105410749197	0.243493043213612	1.95531422362453	0.0505459933789396	0.424123760922119	0.897153116211295	1.11862721109419
TMEM35B	-0.0611776687113159	0.144479571322538	0.671978108063423	5.34026701734385	-0.069114439702024	0.246202074502102	-0.280722410003227	0.778923318941921	0.950815473118478	-0.496068686947324	-0.415497109802561
ZMYM6	0.0527410833692216	0.0438306388061104	0.22886311131128	62.3277363691782	0.0166354725502491	0.0817418292037672	0.203512359734206	0.838734586148648	0.957516564346705	-0.108675772031629	-0.174216412131515
ZMYM1	-0.0467722890389603	0.0723954194598725	0.518235987425186	21.7242020550878	-0.110751721108135	0.142403595975672	-0.777731210713641	0.436727488546182	0.826489212359702	-0.447081650837625	-0.532654924229665
SFPQ	-0.0985667693034973	0.054221193180598	0.0690848818122977	105.815714939034	-0.197109229458874	0.0921238264158262	-2.1396118368897	0.0323861492195858	0.361010099387856	-0.623214327150979	-0.775645258758515
ZMYM4	-0.00492310745481892	0.0364921433583235	0.892684064428476	147.738015529686	-0.0549324766650277	0.065470887705333	-0.839036686233187	0.401448723128459	0.809747833745335	-0.304769027633543	-0.375592300036173
ZMYM4-AS1	0.0636036448894094	0.205712132098104	0.757178809322058	2.95423628608588	0.0487491969747926	0.389719092999848	0.125088038667922	0.900453852678026	0.975679944677018	-0.0717364684147699	-0.0838557151878956
KIAA0319L	0.0988474636797826	0.0532522857891882	0.063423528881646	105.123416838121	0.104490997412938	0.0890836779596677	1.1729533378746	0.240814518429017	0.703078273991063	0.0481139113041967	0.0729889992368643
PSMB2	0.211336536098	0.207406301893777	0.308226968256573	9.14164483929441	0.287676525302663	0.347405237806954	0.828071928675177	0.407629765945743	0.812524675382639	0.430645047437498	0.588431298961202
CLSPN	-0.0908377706437203	0.382285229081453	0.812177552536926	2.89454148277134	-0.367534504491962	0.62738318710311	-0.585821411933307	0.557995533212944	0.878472613792768	-0.596931039584119	-1.25518311694068
AGO4	0.0342667755343196	0.0389148041205377	0.37855663419111	135.404333905005	0.00939536667979653	0.0713848686756664	0.131615661051138	0.895288297564501	0.974139376983026	-0.171499634060532	-0.194588418933058
AGO1	0.0497728528435424	0.0662003712397015	0.452140327142299	24.8369692809441	0.0445542437737699	0.127109958533832	0.350517333871298	0.725950483730801	0.939139256800018	-0.11876955777352	-0.0956593568296783
AGO3	0.0374517328760679	0.0419652813506336	0.372154110939392	115.34582771589	0.00985201261428854	0.0738656021632045	0.133377544158115	0.893894803888605	0.973398679746935	-0.160668845573403	-0.193303521412245
ENSG00000271554	0.28292788168857	0.208093382041672	0.173950270325999	2.9450164310351	0.382705211399128	0.381880196616797	1.00216040210946	0.316266129093661	0.758953386228809	0.674099084148336	0.855820350190348
ADPRS	0.0941884896611681	0.103519447118741	0.362894892456479	10.3287254677524	0.0711127015981604	0.208873627700101	0.340458019431076	0.733511632122144	0.943408010698232	0.032270571269085	-0.0209299132113133
COL8A2	0.188725200543552	0.117497399820046	0.108228334017545	14.1604917304236	0.266840521050598	0.210879205337916	1.26537142732025	0.205738212736635	0.674669641398107	0.353752779653686	0.529803534680523
TRAPPC3	-0.0981286970455782	0.110769071990334	0.375679316442973	10.8120082743577	-0.186908287129585	0.219908653421594	-0.849936026715859	0.395360654424617	0.806436007133262	-0.621724615528971	-0.746942133385373
MAP7D1	-0.130850083710482	0.187074180149999	0.484267348664977	15.0628191263247	-0.230797012012333	0.292932946055698	-0.787883422196046	0.430764898853348	0.823863918717191	-0.732997194702231	-0.870434996310389
THRAP3	-0.075971731120804	0.0355928577839873	0.0328046853458355	82.0675938763328	-0.148454130963742	0.074426970430901	-1.99462815837129	0.0460834501164969	0.41434929620143	-0.546377480324946	-0.638740907467501
SH3D21	0.345852161510079	0.278329961278966	0.214016128777715	4.23304522820312	0.55619424788888	0.468356778803707	1.18754392604187	0.235013140917772	0.69973175257776	0.888079835638588	1.34397893441578
STK40	-0.0554165900562238	0.0929934223102172	0.55122903201908	35.4110896995549	-0.128645139181214	0.152321775134687	-0.844561711990705	0.398355594003457	0.808635896302707	-0.476477522082062	-0.583002922064237
LSM10	-0.267935092535826	0.154916722937472	0.0837120050850511	4.51816071343598	-0.503849304840541	0.329570514338001	-1.528805772727	0.126312600876443	0.57394033022416	-1.19916944633074	-1.63874187830982
MRPS15	0.220982960565876	0.187916953345038	0.239610562665859	3.81141635808438	0.164278259962182	0.363471087173491	0.451970640195019	0.651290133496865	0.91725437194162	0.463448746783526	0.241216721468046
CSF3R	0.0509412608120765	0.0670421140601782	0.447350400491046	200.094632553509	0.0278242852913995	0.111687467905948	0.249126296916591	0.803263088596823	0.953088740120472	-0.114796261362925	-0.142733644704847
ZC3H12A-DT	-0.123313856973316	0.193919559080461	0.524840226707106	3.31604486388675	-0.156632944326787	0.332497770700332	-0.471079682720503	0.637583833378611	0.911663742462598	-0.707369448700305	-0.66175422307943
MEAF6	0.108437013374889	0.144170138416352	0.451963178178305	12.3887251322345	0.123209631965521	0.241102089187851	0.511026811839544	0.609332282549154	0.900633553623535	0.0807242018952474	0.1256589680528
SNIP1	-0.0556932408963297	0.130921266549401	0.670548813178317	6.26998373126465	-0.17723033522294	0.270024927130625	-0.656348053145496	0.511600205830138	0.86432741326858	-0.477418302887726	-0.719710583792735
GNL2	0.101741739047735	0.0836537591544663	0.223899469399657	14.8947998108167	0.0871252940450863	0.147440117647051	0.590919862487163	0.554574116816162	0.877876927613186	0.057956204613091	0.024125870236605
C1orf109	0.322523232798942	0.18296779529216	0.0779456594152735	4.32526695575206	0.482637567972539	0.361960378179298	1.33339889410068	0.182400935138961	0.649198926866712	0.808747315485291	1.1370072118516
MTF1	-0.0130676576313723	0.0858177277255488	0.87897221885644	16.9430310864178	-0.0448157441406288	0.162767520502185	-0.27533591469821	0.783058174416161	0.950989740974789	-0.332465442630624	-0.347126121849808
INPP5B	-0.0804412077355511	0.068514102960597	0.240361991352349	47.6094181120018	-0.162284109615576	0.119683442650702	-1.35594453185312	0.175116817193248	0.642244519315622	-0.561576414146749	-0.677655313444652
SF3A3	0.205234444889049	0.0888121901753317	0.020839402650305	20.1557715703961	0.310746920458118	0.159135743812774	1.95271604614307	0.0508532512530744	0.424500057292283	0.409894232867078	0.653346129687542
FHL3	0.287170439733504	0.111178152110654	0.00979522870731393	8.39986664340534	0.346815682689991	0.21088356323802	1.64458375685993	0.100055678805651	0.532020607119417	0.688526357074958	0.754835401068188
UTP11	-0.037302751433102	0.163761538434496	0.819811824626907	4.49341411830974	-0.0230740699601927	0.325125688055527	-0.0709696920541446	0.943421876885681	0.985813520692879	-0.414879474207006	-0.285950008930192
RRAGC	0.0698800084028096	0.12556590516363	0.577855040328453	10.1902354296907	0.0972728202987828	0.23596548944559	0.412233248715008	0.680168469331536	0.926669294199386	-0.0503930222119211	0.0526786949546531
RRAGC-DT	0.37720272276752	0.211512363209557	0.07452769346878	11.5075552658542	0.531822967980197	0.355063911511842	1.49782321080091	0.13417918866219	0.586498222678222	0.994690776225237	1.27540371066274
MYCBP	-0.165453340551193	0.157340333647991	0.292999894550236	4.47682967867987	-0.298531842759833	0.302990685913426	-0.985283893661117	0.324484641887979	0.764065176658184	-0.85066927491974	-1.06102536299562
AKIRIN1	0.234817558787931	0.0999312964619273	0.0187840065100886	20.0791301173384	0.336849765573818	0.197983845637432	1.70140025560819	0.0888678533442886	0.512466486546157	0.510494779451972	0.726793583046872
MACF1	-0.0408233421332568	0.0382644958679098	0.286029369958449	305.145740149815	-0.107867205525726	0.0684406758686681	-1.5760686778242	0.115009976599432	0.559212519530862	-0.426851619869151	-0.524538555199232
PPIEL	-0.11911530307461	0.168731041762522	0.480220617282456	5.17240064453037	-0.111619524882743	0.322508244794633	-0.346098205811204	0.729268911762155	0.94044930077798	-0.693091816584916	-0.53509672614735
PABPC4	0.0321873089605018	0.0677380814642846	0.634663653456077	30.9762580620881	0.0412363319092385	0.12439816146951	0.331486666861597	0.740276910547372	0.94461282562587	-0.178571082814917	-0.104995204161277
PPIE	-0.000974438129843285	0.255500575826301	0.996957003905224	4.16759415698269	0.038399633914112	0.424319886554517	0.0904968989926856	0.927892358088996	0.981840364642756	-0.291341154768863	-0.112977025405975
TRIT1	0.200936952710903	0.0989391835002996	0.0422637400661328	23.3282360303638	0.22667721147054	0.176636686114984	1.28329633246732	0.1993882771052	0.669174016203794	0.395280150538102	0.416793140830263
MFSD2A	-0.0400166625812365	0.139119772601639	0.773620940418321	6.05929629681133	-0.144393785049097	0.255541553342237	-0.565050118701109	0.572039675130497	0.885305421537325	-0.424108419672935	-0.627316020032173
CAP1	0.0315938996989272	0.0471773206198949	0.503059213962362	72.9663541703685	-0.000797736140482509	0.0885733032219058	-0.00900650773387002	0.992813943684631	0.998134327876791	-0.180589034551405	-0.223269485715659
PPT1	0.0504751382279833	0.0731270243995619	0.490043780747948	40.841252712877	0.0359843435094181	0.130893304747485	0.274913553285539	0.783382654190821	0.950989740974789	-0.116381361122727	-0.119773101793881
RLF	0.173954527813468	0.0535072624153931	0.00114981582188227	103.380012806776	0.196017154932159	0.0924750148706946	2.11967692253139	0.0340333004657861	0.368176975955043	0.303523525385453	0.33052273380698
ZMPSTE24	-0.0543738045339838	0.100981825241325	0.590265453371165	15.93065436569	-0.113067481207573	0.172809918345404	-0.654288146711462	0.512926181047519	0.865055143251479	-0.472931418251792	-0.539170945036629
COL9A2	0.288557198444128	0.0973907845508218	0.0030477545427234	21.100888297269	0.380190413722124	0.17483926767177	2.17451387657299	0.0296665644137659	0.346456136271923	0.693242178565115	0.848744283030957
SMAP2	0.092369098684404	0.0583431903980572	0.113375262996692	443.405347697293	0.0840285828906278	0.0959593947366361	0.87566812109692	0.381210480604775	0.796150769146694	0.0260835374314803	0.0154124312579704
EXO5-DT	0.019140864464258	0.113769430390758	0.866392430716539	13.3338014342103	-0.00616957449276718	0.194762257686165	-0.0316774644433866	0.974729266634974	0.994290920495195	-0.222936914342923	-0.238384613782522
ZNF684	-0.215189596026256	0.158259097097387	0.173915473122713	4.47861240686829	-0.195514795404368	0.328854305699929	-0.594533177810268	0.552155558432141	0.877669339458034	-1.01980273744095	-0.771158884942413
NFYC	-0.0241690739965418	0.0480373445066102	0.614872219324554	55.7710229503723	-0.0698414593138728	0.0880700557851565	-0.793021631373192	0.427765219964989	0.822381090573412	-0.370216997724516	-0.4175427771923
CTPS1	0.0528800430167072	0.143116069666896	0.711762075434635	11.5307142168601	0.0693227783067755	0.259010664698383	0.267644494050087	0.788972978676027	0.951256069768391	-0.108203224870499	-0.0259663491583548
SLFNL1-AS1	-0.122033251587938	0.181787837628012	0.502032671372436	3.31808840439895	-0.284452747105471	0.315629361985481	-0.90122397142049	0.367469248003269	0.787700997396184	-0.703014612959588	-1.02140999858489
SCMH1	0.0393854874410502	0.08247212694475	0.632962556235699	75.4722924829428	0.0216508140349504	0.131166794412427	0.165063224514536	0.868894218493365	0.966504469382886	-0.154092906107963	-0.160104384950342
HIVEP3	-0.114464570567996	0.0837356990261692	0.171633278772635	333.129711661446	-0.20448821265716	0.132883175398455	-1.53885706030123	0.123839196041107	0.572744500202957	-0.677276502693866	-0.79640803468938
FOXJ3	0.0329084721794037	0.0437161250682453	0.451584222963464	99.8219009292466	0.00120714658480912	0.078465384398971	0.0153844474739481	0.987725471077719	0.997821472485668	-0.176118690066594	-0.217628202943452
PPCS	0.104741250962606	0.105402751774258	0.320357223432558	9.72375417144633	0.126671200560545	0.185458934210367	0.68301481996473	0.494597477959092	0.858316893233826	0.068156366068553	0.135399032662854
CCDC30	0.775923161373025	0.207607340889513	0.000185892107771	20.8695037675408	1.1328479356822	0.326449458269618	3.47020926818807	0.000520053008128026	0.0455003754816274	2.35058232284832	2.96655090505551
PPIH	-0.0527317752244177	0.136775389017068	0.699840670976741	9.7210183530843	-0.130884310350558	0.264581478180905	-0.494684326546346	0.620822966869046	0.903525314915291	-0.467347521755453	-0.589303439088145
YBX1	0.0519420028908112	0.0656661171836401	0.428943065521336	32.6506846418966	-0.000740683352243747	0.121367700751712	-0.00610280451599721	0.995130696724676	0.998134327876791	-0.111393130764322	-0.223108952180536
P3H1	0.11030620643768	0.121923889949826	0.365617112384719	11.6596593177561	0.177135006445865	0.21996273362493	0.805295531323537	0.420649159885185	0.818156886839542	0.0870805930592135	0.277392674071201
C1orf50	0.0863424621653243	0.124936214065645	0.489507505514858	7.45460467566058	0.0883355402314636	0.231959520283968	0.380823085525104	0.703334527988614	0.932726460719796	0.00558931461368544	0.0275312270064611
SVBP	0.176651335344206	0.141075653812891	0.210506288071991	10.1204054590078	0.180142695299249	0.252964055117548	0.712127638907195	0.476385740574357	0.850252169063858	0.312694308168964	0.285855624596291
ERMAP	0.240150365105786	0.0723430193350977	0.000901443781148938	36.3999978890796	0.301826886098584	0.123853624277648	2.43696450434076	0.0148111331587255	0.260023084434598	0.528629558374885	0.628247187228147
ZNF691	-0.0604571175545189	0.112355588746938	0.590516766540973	8.6757635486005	-0.158572559559847	0.200838561835642	-0.789552355436686	0.429789242358298	0.82347341104514	-0.493618375581728	-0.667211858012855
SLC2A1	0.892171931442154	0.286940017317857	0.00187554791999419	3.11276885510936	1.17687802422029	0.494035955956961	2.38217079147741	0.0172109130758954	0.280366561858805	2.74589871343348	3.09044153306845
CDC20-DT	0.0773962035233767	0.185227330101684	0.676060882357887	3.27143879644917	0.082214528009235	0.328496895973018	0.250274900667518	0.802374765294993	0.953088740120472	-0.0248333958672337	0.0103080945198948
ELOVL1	-0.0111884591459482	0.113283828392957	0.921324985855487	7.15438460704301	-0.0606156144347972	0.234962944890806	-0.257979463370137	0.796422756747683	0.952097157039616	-0.326075026955609	-0.391583353671499
ENSG00000288772	0.16472874674141	0.189591866944414	0.384923833831387	3.05136032481001	0.275755811917748	0.375665128054012	0.734046871335102	0.462920172010845	0.842262800795833	0.272150268949569	0.554889130034112
MED8	-0.124380901651852	0.185089062270418	0.501580078608229	4.92275306964127	-0.147168310947004	0.342679601012896	-0.429463296070155	0.667586099263238	0.921450030620225	-0.710998048389243	-0.635122903173744
SZT2	0.0480567330321383	0.0722791332465377	0.506129169911062	27.3608374390832	0.046967530483446	0.133577113013457	0.351613606731524	0.725128059368391	0.938954950265406	-0.124605406955	-0.0888689183826059
HYI	0.245869438268461	0.16078002023144	0.126207731965149	5.36313794016145	0.388400125084345	0.298633384285884	1.30059178083227	0.193398221885276	0.663313428789718	0.548077879065217	0.871844538566227
KDM4A	-0.0680954744845243	0.0934486733372415	0.466188949498563	19.6196264929151	-0.161823327224407	0.179831238354457	-0.899862163577189	0.368193607721282	0.787730091660823	-0.519593426240546	-0.676358776878077
ST3GAL3	0.0451661694361723	0.0560362511431332	0.420233063473709	69.1574971569625	0.01363418112479	0.0909757446786324	0.149866111818618	0.880870248560341	0.969839884702676	-0.134435077985796	-0.182661361753369
ATP6V0B	0.41711155806207	0.0945861604321392	1.03438314322614e-05	26.4163122090324	0.604770974088168	0.183265062917436	3.29997962765346	0.000966918472669578	0.0642907229115454	1.1304050440985	1.48066276393923
CCDC24	1.15841815652754	0.333585529515064	0.000515390871658228	2.98778453465099	1.54989280364749	0.53560720728208	2.89371162780345	0.00380717636341284	0.134118153475474	3.65129751158929	4.1400200557499
ENSG00000230615	-0.307465064636678	0.223418335203264	0.168764222154938	6.45985311061069	-0.467614585300976	0.368629548978505	-1.26852170857373	0.204611703331044	0.673602129046083	-1.33359534934501	-1.53678564091217
DMAP1	0.369226834168461	0.296303882476854	0.212724505664605	3.66143281268901	0.458985340961656	0.490886701718909	0.935012782693959	0.349781711870587	0.776104719269029	0.967567912982774	1.07045523897179
ERI3	-0.0186593372044966	0.0781507651850673	0.811291088208329	49.6494704972534	-0.0775851473146581	0.130347292017459	-0.595218712363169	0.551697283706094	0.877669339458034	-0.351480547778333	-0.439331749265876
ARMH1	0.659055087612013	0.192404274742106	0.000613971401490937	12.5863114467602	0.937859763078586	0.313828955097147	2.98844242332027	0.00280403327020654	0.115290950778203	1.95315992374362	2.41789865471859
RPS8	-0.0654874885008792	0.0867006243095294	0.450051653350824	43.6303245713859	-0.0910818203270352	0.142489021252087	-0.639219916921854	0.522679877096858	0.866638071275333	-0.510724690638972	-0.47730830918449
PLK3	0.118540365168123	0.0849987288346131	0.16313245576782	30.0626125834204	0.124438586866994	0.14384933196594	0.865061972595451	0.387004775146909	0.79985720822496	0.115081731539118	0.129116966880385
BTBD19	0.161720614141026	0.0956082040678945	0.0907426711906417	13.0189217809929	0.159450331675907	0.174094118856737	0.915885802019076	0.359726794310463	0.78265874489806	0.261920791929913	0.227632032287359
EIF2B3	0.0723904556977166	0.0476152408734797	0.128430291832355	60.975919346553	0.0667803479211792	0.086680618396768	0.77041845289453	0.441051710810414	0.829690069787772	-0.0418559773658832	-0.0331201684580413
HECTD3	-0.076204243385545	0.164286232184382	0.642754892376109	5.28683942838171	-0.0771316245304261	0.30120177944225	-0.256079577860577	0.797889390845374	0.952411992944638	-0.547168163178705	-0.438055639577655
UROD	0.480189523414124	0.403734130143759	0.23429384637883	2.9921451821852	0.714597504225732	0.625489019016825	1.14246210964498	0.253261987120527	0.71478699978871	1.34490841969208	1.78968957362764
MUTYH	-0.0359511097768931	0.215046607038103	0.867229818248886	6.54240588788448	-0.0860208784704143	0.356738371700151	-0.241131555488282	0.809453156479095	0.953088740120472	-0.410283072020735	-0.463067972955974
TESK2	-0.13798007495806	0.10616108207411	0.193695682626689	19.7543261672404	-0.25270620852768	0.177934427618095	-1.42022098764422	0.155543355398558	0.617659886727757	-0.757243493421954	-0.932082478876703
PRDX1	-0.349925802761725	0.326421784960922	0.283717762729725	6.92409452654929	-0.472934937786367	0.517129144211589	-0.914539323648836	0.360433524853452	0.783238486214526	-1.47798763605216	-1.55175589949103
AKR1A1	-0.0839626078992738	0.0731484882440962	0.251035483880633	53.6883486657435	-0.168072804392285	0.124046288111391	-1.35492006210906	0.175443027003136	0.64241917984468	-0.573551312476435	-0.69394338042506
NASP	0.0340807287890883	0.0755736920680997	0.652018219963062	55.7525427579633	0.010762403945543	0.131269611586023	0.0819870175245417	0.934657037212544	0.983789238623477	-0.172132305939651	-0.190741887822317
GPBP1L1	-0.00599183129286996	0.0313341753066826	0.848350477457971	121.370565214831	-0.0541524659735711	0.0580787478000241	-0.932397271374171	0.351131254421488	0.77649453089593	-0.308403337484214	-0.37339752783312
TMEM69	0.426052390688596	0.154338159456972	0.00577107812032131	7.8854921368303	0.67678875992989	0.280312543416747	2.41440768821998	0.0157608161462359	0.268110050733486	1.16080930283296	1.68330438952473
MAST2	-0.0336062371998327	0.0662573514690395	0.612009110289345	52.2157054538585	-0.0495305034198137	0.114866022038188	-0.431202391629326	0.666321215095561	0.921413288432968	-0.402309081732541	-0.360392379252918
LURAP1	0.221568121760494	0.285131022891819	0.437114663034498	6.26435794672136	0.352423990744515	0.438172295225908	0.804304595667821	0.421221084199744	0.818514384155842	0.465438650085123	0.770615900949852
LRRC41	0.103258288417055	0.125428198499981	0.410367998327251	13.9891713525525	0.164732631056189	0.2327664567707	0.7077163666175	0.479121411643042	0.852214955487057	0.0631133931361797	0.242495218106516
UQCRH	0.0578029102117394	0.173868542704896	0.739548128849299	7.04064385239927	0.10318017203706	0.335513072413497	0.307529513812497	0.758440361939837	0.948183699150366	-0.0914624878311909	0.0693006355650006
NSUN4	0.141845026597252	0.0855312742485576	0.097236847674378	16.0462039887882	0.165853312916841	0.164628045554922	1.00744264051601	0.313722108962991	0.758747934469252	0.194331728201396	0.24564856128907
MKNK1-AS1	0.0647616561354776	0.151394972766743	0.668821328438623	4.90306295359526	0.0494016164539774	0.294521637589981	0.167735100409675	0.866791681251866	0.96604493758614	-0.0677985271722045	-0.0820199555587922
MKNK1	-0.128422392136907	0.0638270307025804	0.0442159629075072	261.781672861113	-0.225236134824939	0.108625071319133	-2.07351886714266	0.0381240170971738	0.384627370978481	-0.7247415695481	-0.854787956072143
MOB3C	0.00662244716094798	0.109743645985921	0.951881103029021	8.9781064965214	-0.0219371695365268	0.199615312642691	-0.109897228053812	0.912490880921859	0.977482569599526	-0.265507132859992	-0.282751030409986
ATPAF1	0.316135305035572	0.187529341505036	0.091836032198723	6.08480596498512	0.393724169897442	0.343961063467062	1.14467656870454	0.252343161156322	0.71478699978871	0.787024483104073	0.886825186513209
EFCAB14	-0.0400224423855971	0.0597675670300332	0.503090628639518	32.0862975245691	-0.11044348496009	0.111786453875934	-0.987986300045486	0.323159357774586	0.764065176658184	-0.424128074516567	-0.531787618002819
TAL1	0.0900100235791626	0.0573914759806654	0.116799057616741	50.6680679219928	0.0705940170367345	0.106581410517363	0.662348309091236	0.507748023166175	0.862264281367527	0.018061249925395	-0.0223893732803084
CMPK1	0.0691688164867244	0.0712763781610111	0.331831636030157	29.0624381425008	0.0846957144831705	0.134730468326811	0.628630743550354	0.529590828337353	0.869200159102594	-0.0528115064772854	0.0172895874189415
ENSG00000290466	0.0929292092375176	0.229273268972702	0.685241769067893	3.81578486915468	-0.0098054534222791	0.438610033092393	-0.0223557435591392	0.982164183043198	0.996258386230188	0.0279882533442068	-0.248615147922069
SLC5A9	0.418240731660482	0.165127521222858	0.0113144263456653	4.53874559965311	0.610401644902321	0.307150444375024	1.98730510106974	0.0468885967334851	0.41707406794435	1.13424491983226	1.49650618752662
SPATA6	0.0110697245136425	0.0794306520063848	0.889163004723765	202.715647783832	-0.0308565875195381	0.129644422990989	-0.238009370612748	0.811873826326884	0.953400730565724	-0.250383690005905	-0.307848238526413
ELAVL4	-0.251386462248483	0.568250088714185	0.658209171540376	4.36468439323233	-0.544687088210958	0.8021522915745	-0.679032016653375	0.497117575898855	0.859587397561053	-1.14289405700464	-1.75365008759131
FAF1	0.0431487139089107	0.0256165904571269	0.0921034186805892	207.092718266684	0.0274796649998454	0.0540147312696324	0.508743899190604	0.610931747318407	0.900837206794416	-0.141295651536199	-0.143703327614063
RNF11	0.152954490989531	0.214224540894729	0.475232465237948	8.65776458844715	0.231677374721705	0.378412244239653	0.612235407940398	0.540382018095609	0.87288705525916	0.232110651473261	0.430862459923687
EPS15	0.120545906692962	0.0680144307169882	0.076335182437433	272.117009156764	0.130743293949498	0.110802213028507	1.17997005994691	0.238012123065454	0.700882864386405	0.121901790248526	0.146856974811855
NRDC	0.0224872710579327	0.045185156013204	0.618717054806941	139.139792745954	-0.0154627016383735	0.0782912511470054	-0.197502293191605	0.843434487076481	0.958478578973487	-0.211557100386567	-0.264533354257509
TXNDC12	-0.0495162041341706	0.0962997237480776	0.607120253440448	17.8217827764304	-0.109265911400219	0.167094575159817	-0.653916569677454	0.513165558091471	0.865055143251479	-0.456412627938421	-0.528474194552908
BTF3L4	-0.048957377587403	0.0853735267306686	0.566340609677547	36.5238753964842	-0.129251942662642	0.143940573941218	-0.897953503474468	0.369210338591112	0.788219470240684	-0.454512278426766	-0.584710328678455
ZFYVE9	-0.545151816722501	0.192776858116349	0.00468558524231337	10.3011702862387	-0.803507209271258	0.327586316205116	-2.45281066248246	0.0141744924647687	0.253867157396179	-2.14187460140594	-2.48191088390575
CC2D1B	-0.0782535510185006	0.104931017786698	0.455811283196122	9.55716228912926	-0.153140757506654	0.214068183370182	-0.715383085406166	0.474372361359714	0.849386866939198	-0.554137053225257	-0.651928005766454
PRPF38A	0.276209291215218	0.135554252277728	0.0415870379705248	8.2371534895671	0.351236867277617	0.25076742169934	1.40064791868672	0.161319384006243	0.627003967538195	0.651251797814329	0.767275606239435
SHISAL2A	0.208585291429019	0.176300780060448	0.23676089006785	13.1441274720001	0.26378692846902	0.285810288034235	0.922944132918765	0.356036319989167	0.780801173863399	0.421289145336243	0.521211421532712
ZYG11B	0.119204798708409	0.0564314405487514	0.0346536377024967	33.2356369603498	0.134074101368307	0.130392479395349	1.02823492574135	0.303839333233267	0.750645265015094	0.117341208940671	0.156229107292336
ECHDC2	-0.119427296503458	0.103439579789467	0.248270277547814	40.4793193292954	-0.216753524121921	0.169620679118063	-1.27787204513579	0.201294546285021	0.669977545072128	-0.694152783648094	-0.830919824027007
SCP2	-0.0477093057330046	0.095611724665271	0.6177863460569	42.6111693802082	-0.109184013927893	0.160249956832178	-0.681335683866898	0.495659109040032	0.858316893233826	-0.450268076441848	-0.528243753742634
CPT2	0.215994839155863	0.139093029525598	0.120451710408083	6.28348766097833	0.336200630562406	0.265038073659256	1.26849937414893	0.204619674079133	0.673602129046083	0.446486105798729	0.724967065161051
CZIB	-0.128354456299916	0.215409628913724	0.551267284300112	6.42987679218692	-0.261917370972881	0.382255493855931	-0.685189291410407	0.493224480394811	0.857718817812678	-0.724510546459813	-0.958000589376932
MAGOH	0.33988231374758	0.154396243045305	0.0277102734077128	9.3586330610315	0.485076428055017	0.279005377672458	1.73859167913415	0.0821066111892067	0.499351653404978	0.867778729068508	1.14386960793769
LRP8	-0.0326436942878042	0.196178248100066	0.867843642847648	23.4459579764454	-0.0700609190947639	0.306837987358088	-0.22833196012657	0.819388180126903	0.954499411235735	-0.399035851490706	-0.418160286967568
LINC02812	0.0433651701295313	0.192476410601514	0.821744950646064	7.18637829830833	0.0160390589236192	0.327300810568438	0.0490040305606438	0.960916083877759	0.991746189342889	-0.140559568979759	-0.175894584063754
NDC1	-0.0294405420528151	0.0860464461171411	0.73224019291053	18.9912030790701	-0.0964768476007186	0.156929127817296	-0.614779734919837	0.538700194167626	0.872267258915817	-0.388143189320795	-0.492488685587897
YIPF1	-0.00811891576785007	0.0776177880338045	0.916692242040465	24.0013694153234	-0.0737715538993279	0.142069266524333	-0.519264691823354	0.603576171828071	0.89791955202602	-0.315636716010446	-0.428601167091313
IFT25	-0.013769791334665	0.0822871564631968	0.867103884662461	22.7092006556451	-0.0681682861566099	0.151587845500699	-0.449694933861275	0.652930424808463	0.918033437769704	-0.334853123473431	-0.41283484949762
LRRC42	0.126502527441884	0.202746252882627	0.532663651890633	3.05459851417121	0.256773643442828	0.42220592071693	0.608171583683174	0.543073679237415	0.874305314649958	0.14215791694258	0.501477636860057
TCEANC2	-0.0163335107739122	0.0932726946562995	0.86098874264041	15.1413039021043	-0.0665729194367893	0.165750292926175	-0.401645862951451	0.687944671916342	0.92806323482887	-0.3435713259507	-0.408345851374018
CYB5RL	0.047748600606615	0.163518726264565	0.770281328435564	4.06649810968625	0.0799174499867278	0.327282311702791	0.244185057148159	0.8070874995085	0.953088740120472	-0.125653244262936	0.00384464081693582
MRPL37	0.322789241035401	0.208513862173692	0.121611001581151	3.78521754513068	0.432892307465487	0.415994833221424	1.04061943297038	0.298052208510117	0.748665556731639	0.809651904977639	0.997035393272261
SSBP3	-0.268935476936361	0.189139259624984	0.155057795110742	19.8896371825502	-0.428263116229249	0.306116855571418	-1.39901840893349	0.161807462769983	0.627591881397821	-1.20257136060632	-1.4260595811108
ACOT11	1.37887057073821	0.601550885994115	0.0218945239809248	7.68498714410827	1.90324794590816	0.940084034073926	2.02455086664996	0.042913503789056	0.402935767733124	4.40096955224594	5.13428084285697
TTC4	-0.0432618779159318	0.170614927555347	0.799832074597297	7.16158654658087	-0.129501616794921	0.305249706900044	-0.424248128229415	0.671384864564656	0.923494168352981	-0.435144121917531	-0.585412854748096
USP24	0.0655317384230129	0.0355068146239114	0.0649488277498323	164.5116828608	0.0452911069557569	0.0674513847096714	0.671462967746352	0.501925643131396	0.861880302438304	-0.0651797798927194	-0.0935859918784131
DAB1	0.299414907170859	0.45318447066651	0.508810488122228	11.1424066071509	0.379619979600625	0.722326529001485	0.525551761369469	0.599199680470357	0.895878383619176	0.730164979738185	0.847139211501488
OMA1	-0.211212791832373	0.105930957960345	0.0461660231115258	10.1425162197784	-0.323692317682124	0.198398318965627	-1.63152752185468	0.102779057459738	0.538432626888133	-1.00627918894186	-1.13182120153975
MYSM1	0.159576025790075	0.07000643361151	0.022640447147664	41.0553817320926	0.195542962934078	0.127425993291719	1.53456102544492	0.124891692396688	0.57394033022416	0.254627889599122	0.329188465664637
JUN	0.321971863635905	0.209766935750097	0.124807697918086	31.1867032827648	0.337113489771889	0.322540889822903	1.04518062797243	0.295939495015687	0.747658738413596	0.806872325605551	0.72753564279751
LINC01135	0.641484401883451	0.302758117687222	0.0341072325397034	2.97708365829992	0.901241509134735	0.517895735869543	1.74019874409963	0.0818241260892431	0.499069509692066	1.89340892544754	2.31486323897292
LINC01358	-0.0113439983664803	0.195826089280417	0.953805228636086	4.90532304352462	-0.180296686265305	0.371996669644587	-0.484672850532679	0.62790842794547	0.906852576341093	-0.326603954730231	-0.728338596339612
FGGY	0.0275610934716315	0.0782734346222281	0.724753523315758	57.0990203289189	-0.0314710843045183	0.130017373674532	-0.242052915045791	0.808739161757862	0.953088740120472	-0.194303023961837	-0.309577292342357
NFIA	-0.00602704548767827	0.0492938347619581	0.902686984597368	222.735468976062	-0.0607710535033538	0.0877120397809376	-0.692847340628842	0.488405359501971	0.855543109365059	-0.30852308712441	-0.392020723762285
TM2D1	0.198990144358413	0.0552244718611605	0.00031420680157047	42.623099853319	0.235281270933744	0.113249461962108	2.07754868638993	0.0377509465790253	0.383344183615483	0.388659820270436	0.441003001989975
PATJ	0.407144876481073	0.352657340859917	0.248292942182979	3.00173176814353	0.611352724978736	0.571366194496061	1.06998406777976	0.284626480181918	0.73899107385156	1.09651227614605	1.4991823099663
USP1	0.344560865800731	0.196310328404396	0.0792277366926029	4.6165876359467	0.526284909816057	0.383824082051034	1.37116177547734	0.17032453105674	0.63835816169229	0.883688646306487	1.25982087795202
DOCK7	0.10194215570092	0.0645868956977367	0.114480145539034	70.2250430584796	0.0849230481905262	0.110488543509998	0.768614061627498	0.442122455356179	0.830426081992625	0.0586377429029411	0.0179292526276193
ATG4C	0.183446884065125	0.0435032732920336	2.47735969373554e-05	98.9305348669565	0.214379932830114	0.0815704589965805	2.62815650993335	0.00858490072259551	0.198774903065042	0.335803299264542	0.382191403150484
ALG6	0.349147134505679	0.189484592974238	0.0653852567529936	8.42607555152539	0.461366617344816	0.32460136660465	1.42133294807332	0.155219989339118	0.617156216158223	0.899284744137161	1.07715560766005
ITGB3BP	0.0878637736382421	0.115343213480421	0.446203633890712	26.0777830169111	0.0514351047972477	0.208093697206726	0.247172814398846	0.804774483624066	0.953088740120472	0.0107626971799875	-0.076298183101151
EFCAB7	0.0923141573276542	0.370835300063311	0.803410494037614	3.16495055086564	-0.0454876432158161	0.573390970371702	-0.0793309374689465	0.936769399296819	0.984206233685204	0.0258967034647102	-0.349016692619709
PGM1	0.642558891734015	0.157791424344687	4.65703349553675e-05	12.0112236411011	0.950545701829885	0.279026072756309	3.40665548720981	0.000657640798704259	0.0535851746974752	1.89706284324119	2.4535939933158
JAK1	0.194262142497876	0.0557749362930301	0.000495893473929597	126.077807464143	0.245575489402016	0.100155719550759	2.45193674912951	0.0142089635768635	0.253867157396179	0.372581743667337	0.469968585146439
LEPROT	0.107014503124066	0.0789908631937332	0.175490640186059	23.7883668752002	0.129391422062555	0.145989343678542	0.886307307110484	0.375451952562433	0.791636211074563	0.0758868034643547	0.143053115618578
LEPR	-0.129709743532503	0.105952807997003	0.220868545421135	43.8162256061146	-0.244498635319671	0.176527933154082	-1.38504219106367	0.166039566744991	0.633700025327805	-0.729119345818929	-0.908988239619775
PDE4B	0.0179842856054246	0.196530458473032	0.927088236615829	153.698479095766	-0.0158141517181283	0.306635428920927	-0.0515731393915551	0.958868822508627	0.991088003433435	-0.226869984599315	-0.265522254633177
MIER1	0.0521582840589285	0.0452521524084902	0.249068675873188	61.5576398268319	0.0457701319260609	0.0859898289498811	0.532273787318938	0.594536384352388	0.892957241772933	-0.110657643492665	-0.0922381248544006
SLC35D1	0.165100404638945	0.130321623021596	0.205202188676638	15.1503353666551	0.185271152960753	0.231039123345309	0.801903808662953	0.42260860281732	0.819125517790461	0.273414131427416	0.30028593490266
IL12RB2	1.74727018372255	0.674702095894389	0.0096062017446522	2.99036193245093	2.70513013129616	0.879011590646396	3.07746810176519	0.00208767180715658	0.0979852042855391	5.65375188457803	7.39059444200321
SERBP1	0.0127198105968599	0.0619923663289742	0.837428761544541	31.3980168305589	-0.0369846128085415	0.11783763142891	-0.313860796080697	0.753626767044898	0.948183699150366	-0.244772395588042	-0.325091104183542
GNG12-AS1	0.217969980031028	0.252192536215718	0.38742317337792	5.07762036541224	0.322799886113223	0.466171864168542	0.692448238352963	0.488655881285847	0.855543109365059	0.453202783843607	0.687260426342603
WLS	0.32944623522321	0.411168146172859	0.422990086405313	25.1319834235657	0.485010120379767	0.654416638478342	0.741133540717299	0.458612474657169	0.840238509181364	0.832289726546899	1.14368303326111
LRRC40	0.220073087460902	0.135788354059111	0.105080568278028	14.9030832853094	0.304055090418558	0.221682885528632	1.37157674438195	0.170195237504367	0.63835816169229	0.460354625860483	0.634516846038936
SRSF11	0.0468674338512543	0.0499476207902366	0.34807399509107	106.92913399381	0.0120880987953118	0.0905958905085716	0.133428776155891	0.893854288788809	0.973398679746935	-0.128649746170231	-0.187011684841933
ANKRD13C	0.0741952795421712	0.113674930587343	0.513951674519789	33.0546236158619	0.0869247849969353	0.188151983875852	0.461992391503514	0.644086776656305	0.914560569686511	-0.0357184806215515	0.0235616835015225
HHLA3	-0.0861087276567027	0.214255632031861	0.68775972106197	2.93582021165985	-0.232997814289233	0.405975085195298	-0.573921461651142	0.566020949259911	0.881517029953663	-0.580849422518939	-0.876627552021048
ZRANB2	0.109776572622939	0.0539010610748241	0.041687032507212	96.3369284887569	0.11970638805396	0.0929460843457116	1.2879121148204	0.197776557809943	0.66768649344774	0.0852795165587835	0.115801638606137
ZRANB2-DT	-0.0622055949257746	0.195890652036084	0.750824298934189	11.4431419166357	-0.00786185810536979	0.342646785973926	-0.0229444968614649	0.981694546363755	0.996258386230188	-0.499564260110344	-0.243146313940357
FPGT	0.12894132349072	0.0869525792591485	0.13810298709153	17.5050331622619	0.160682136995397	0.169429901986127	0.948369414795234	0.342941424177665	0.772257902549084	0.150451304053911	0.231098051541199
TNNI3K	-1.57925777300151e-05	0.352970348250791	0.9999643010978	4.91386341451413	-0.208903909648995	0.55417471993185	-0.376963982901792	0.706200371242224	0.933993722521256	-0.28808117791675	-0.808832799017531
CRYZ	0.208994709018597	0.153058034344816	0.172108341558661	10.3518870985051	0.253197800478481	0.267712878997673	0.945781172076824	0.344260210645517	0.773281458002999	0.422681413690202	0.491416030235183
TYW3	0.0136072860956123	0.127934732887997	0.91529581114898	12.8745248120699	-0.034421063823447	0.242248534820634	-0.142089874140759	0.887009016289946	0.972481446341065	-0.241754440123301	-0.317877861960998
ACADM	0.259717558853208	0.116396735778078	0.0256603979487447	23.032286055402	0.341062873832278	0.212296189486644	1.60654260755696	0.108154741124113	0.550119359930779	0.595169895975975	0.738648308879993
RABGGTB	0.0231136436813282	0.0957012675439193	0.809153141441744	14.9745580302991	0.00343801112179661	0.173329566897631	0.0198351105546067	0.984174909215291	0.99687635044259	-0.209427053208478	-0.211351058888653
MSH4	-0.205842043275233	0.37923679264958	0.587281472224801	9.21964550168391	-0.348649961575873	0.548219903058586	-0.635967354761679	0.524797699952775	0.8671985698531	-0.988015383371383	-1.20204631982551
ST6GALNAC3	0.0494153879743205	0.114985435134667	0.667374994548199	762.632220417714	0.0266170664181585	0.17763218916061	0.149843711007199	0.880887922258989	0.969839884702676	-0.119985155338791	-0.146130483305921
PIGK	0.0410496119501944	0.0846123871245415	0.627570681508166	18.8070822224962	-0.0277725692750572	0.163107548505268	-0.170271514283474	0.864796612422437	0.965358158838499	-0.148433872519496	-0.299170514501816
ZZZ3	0.0333506934085628	0.0569552669591732	0.558171621261685	83.6360045366189	-0.00326878480409526	0.101676835261966	-0.0321487661931391	0.974353413690722	0.994203963856408	-0.174614869423611	-0.230222453128402
USP33	0.131618128777602	0.0617273133140993	0.0329862135767463	78.8423950878496	0.185222710183566	0.116576234310884	1.58885480628595	0.112093176437753	0.554697526794889	0.159554067065342	0.300149627975108
MIGA1	0.0203067066325237	0.12222875090353	0.86804921007736	30.6512825823382	-0.00191031761459191	0.21322421059826	-0.00895919656230401	0.992851691014996	0.998134327876791	-0.218972343210886	-0.22640003625779
FUBP1	-0.0550256548263575	0.0409688575259309	0.179236574570453	79.2786090288119	-0.144737097074346	0.0806555872833755	-1.79450800557469	0.0727321219826874	0.483100603636095	-0.4751481049714	-0.628282021778358
DNAJB4	-0.0747162246782224	0.316469403187178	0.813360471595634	3.77939542232071	-0.0524390039412636	0.523662584535217	-0.100138916718303	0.920234039521891	0.979034431240531	-0.542107996226813	-0.368576236432008
GIPC2	-0.940021509070656	0.472776483650994	0.0467785145745954	4.85830165176796	-1.38116776920497	0.690870957925668	-1.99916895240742	0.045590076629488	0.41434929620143	-3.48467127304144	-4.1073159631297
ENSG00000273338	0.0715804027720328	0.212446724371294	0.736167086464979	3.73232342830346	0.0404363278248947	0.398618629289912	0.101441139108142	0.919200280599841	0.978609993529095	-0.0446106490804642	-0.107246233212389
IFI44L	-0.138288257649459	0.229416219318855	0.546652881307926	92.9389663009912	-0.281992015370732	0.340657066801173	-0.827788538246642	0.407790266912114	0.812524675382639	-0.758291501664381	-1.0144860606572
IFI44	-0.202097089893338	0.126158937669598	0.109172311706827	38.7671573417656	-0.31817692497576	0.208353473515869	-1.52710161057875	0.126735746518488	0.57394033022416	-0.975280268385134	-1.11630214425831
PRKACB	-0.0846302578003167	0.237847224954831	0.721977076198102	19.1722132905936	-0.152891730158423	0.383569472140799	-0.398602446918142	0.690186158352234	0.929111105098308	-0.575821727457151	-0.651227299599623
RPF1	-0.102740389297916	0.122595466674506	0.402006019642771	9.89290963720519	-0.225248730341927	0.217041806156113	-1.03781264232528	0.299357289889621	0.749210936700664	-0.637407168854908	-0.854823396984517
GNG5	-0.0053039033601044	0.111164665725277	0.961945664064543	14.806232612184	-0.0569199895395844	0.198581188060747	-0.286633341735131	0.774393082138894	0.950224824217118	-0.306063964885245	-0.381184708009634
SPATA1	0.0256066444254721	0.108561837849409	0.813532377681507	13.2255714089569	0.00171748394860176	0.199145229132694	0.00862427865373254	0.993118906514768	0.998134327876791	-0.200949337226493	-0.216192229985005
CTBS	-0.097941844207481	0.0676035609411586	0.147402513553708	31.8733290398489	-0.174003537117372	0.122192028796863	-1.42401708876316	0.154441525325108	0.617156216158223	-0.621089202444744	-0.710631109800219
ENSG00000284882	-0.0229122112884739	0.154252265389973	0.881918770379065	5.92781113993662	-0.0543302829771312	0.28063927628387	-0.193594723078517	0.846493230397832	0.959250458624147	-0.365942901500366	-0.373897864329681
C1orf52	-0.143252501888744	0.17266660424674	0.406737832889709	14.3270560259857	-0.274121061021352	0.287734063395732	-0.952688944041855	0.340747696708961	0.771601352158666	-0.775172945773344	-0.992338990101982
BCL10	-0.0211221812501336	0.127076598908006	0.8679868613692	6.94524970861517	-0.0926580961112681	0.252644681745699	-0.36675260872712	0.713803560675673	0.934447212965427	-0.359855712677853	-0.481743589769067
BCL10-AS1	0.641072666669626	0.230815672148627	0.00547918863219136	7.74147380950154	0.811535504342282	0.391529435772117	2.07273178003051	0.0381972484290146	0.384697971564078	1.89200877576415	2.06245099908714
ZNHIT6	0.0900228044128208	0.0807113857751101	0.264693247510229	28.7926802051834	0.0968563175801534	0.151592774606618	0.638924367150707	0.522872135303877	0.866746159782028	0.0181047125188266	0.0515067512885517
ODF2L	0.187290691136021	0.182679360151347	0.305248657396617	13.6161770149608	0.26216246771137	0.302814795252547	0.865751845093059	0.386626261972987	0.79985720822496	0.348874576805533	0.516640559421601
SH3GLB1	0.112893600436169	0.075813245428082	0.136460702096096	42.1997229565569	0.127455623359626	0.134836264242493	0.945262196899835	0.34452503295524	0.773546178183093	0.0958793034102675	0.137606219530574
SELENOF	-0.109007663225186	0.0697175675675929	0.117920721464284	31.5520383412329	-0.209269599683496	0.138376025328851	-1.51232555774143	0.130451062350782	0.581392333833924	-0.658719704946804	-0.809861767378408
HS2ST1	0.0278155325933083	0.0697702950430836	0.690134167449999	64.0981069951535	0.0140699800812948	0.12108744961139	0.116196848859648	0.907496534083189	0.976810344956757	-0.193437776483132	-0.181435122874425
LMO4	0.429835809490307	0.328756990593658	0.191057362912669	11.8273296948307	0.649838042845163	0.490986640042124	1.3235350819106	0.185657497682335	0.652736538294219	1.17367522359818	1.60747121780314
PKN2	-0.00247623338293268	0.0219057491483138	0.909998571610415	299.060602918459	-0.0791855201069221	0.0542725952341067	-1.45903323335383	0.144555960946872	0.601090300567171	-0.296448170339833	-0.443834833335691
GTF2B	-0.134738076531486	0.06174177170235	0.0290885838788128	34.8395255928528	-0.239307371526909	0.113351563052158	-2.11119604426446	0.0347554647089864	0.36916290491895	-0.746218730617893	-0.894381207183087
KYAT3	0.095353030303887	0.0643813446592058	0.138588946823602	39.1513295762761	0.0806083704337583	0.115987264031549	0.694976048506777	0.487070311837282	0.855504750737673	0.0362307164241314	0.0057887333893488
RBMXL1	-0.033263408649665	0.191492263026941	0.862096301874823	6.41092806553062	-0.0658482521386417	0.334379970366698	-0.196926424948328	0.843885114448822	0.958478578973487	-0.401143256537477	-0.406306802858585
GBP3	-0.0706862153868345	0.106218127688069	0.505742473387822	9.58012928892908	-0.210773685659788	0.200157665729301	-1.0530382880506	0.292323444397114	0.744336938333682	-0.528403518096431	-0.814093922306443
GBP1	-0.368825134855953	0.211496782611113	0.0811799131997148	4.87921938096393	-0.642908815599473	0.365312230526987	-1.75988856073073	0.078426703259509	0.495453680016329	-1.54225683858667	-2.03002362883803
GBP2	-0.204133680606721	0.101113792170716	0.0435027082515541	20.2104691344052	-0.356297998574223	0.175958602334133	-2.0248967305255	0.0428779694080494	0.402935767733124	-0.982205913184945	-1.2235661517916
GBP4	0.000864352431813453	0.154499430724005	0.995536230394733	6.55596727883059	0.0279735051908844	0.280992502399962	0.0995524967818078	0.920699608468471	0.979034431240531	-0.285088150565515	-0.142313773937537
LRRC8C-DT	0.388394435824196	0.176341435967746	0.0276290395826106	10.0726383914569	0.549083069455954	0.308349023299076	1.78071934063947	0.0749583119541141	0.487676812646019	1.0327493948876	1.32396970002133
LRRC8C	0.0301918451389291	0.0477058857649809	0.526815511698612	162.456546363698	0.00627332835574114	0.0808208958996187	0.0776201288777193	0.938130230158097	0.984718465602078	-0.185356871215244	-0.203373122791036
LRRC8D	0.0658683768474862	0.0452864387060055	0.145812311033478	141.35203993508	0.0529636415797468	0.0787037312657615	0.672949563228492	0.500979378905669	0.861880302438304	-0.0640350048829202	-0.0719972291804959
ZNF326	0.0131759196692356	0.0734229721571967	0.857582585010802	39.9298874614043	-0.014338303041578	0.135118531631099	-0.106116480607741	0.915489935341606	0.977980337892395	-0.243221347847086	-0.261369553027054
LINC02609	0.544490166087477	0.163961158738272	0.000897442420058545	8.45772760009248	0.778414455842479	0.319278034768433	2.43804575033497	0.0147669049576668	0.259840055233254	1.56356964044152	1.96925592191764
ZNF644	-0.133492898288917	0.0407935228524659	0.00106636978595451	136.342678597326	-0.25177140779605	0.0727756251267296	-3.45955678646005	0.000541065175218934	0.0462026374422952	-0.74198436866985	-0.929452162800721
CDC7	0.702719318308697	0.260620134566466	0.00701070175228936	3.39330363912317	0.83870408788483	0.442644871469459	1.89475613961269	0.0581247163979958	0.448606813327699	2.10164481581109	2.13889719733624
BTBD8	0.214043491063953	0.359085120376287	0.551121723892767	3.12927106289794	0.0392307617831633	0.611681539191809	0.0641359257547602	0.94886199610393	0.987494697284007	0.43985033766105	-0.110638421122526
GLMN	0.29785601191213	0.126928415463541	0.0189432616230841	22.2049201508417	0.428097201800609	0.217305935718354	1.97002074695032	0.0488359928513124	0.421049084645632	0.724863789483746	0.983543059462933
RPAP2	0.0557660676777123	0.0820347155368605	0.496639844833783	40.6274314625179	0.0404119664071286	0.14472195289455	0.279238675258717	0.780061665015	0.950815473118478	-0.0983889889740686	-0.107314780686322
EVI5	0.0179272671442593	0.0328073001456023	0.584762556019565	176.000671399543	-0.0359892896647763	0.062823615940179	-0.572862435983396	0.566737840423939	0.88170233328744	-0.227063881982068	-0.322290491842047
RPL5	-0.0799502333433405	0.0676470517780264	0.237256042046771	41.0796161330427	-0.118952830995313	0.121288450303581	-0.980743266960525	0.326719361598828	0.764948994451829	-0.559906803152301	-0.555730977175744
DIPK1A	0.513713362998741	0.150232446595179	0.000627462918428679	28.921173137565	0.715220239775154	0.250259739167582	2.85791171266353	0.00426439022742949	0.140055696269484	1.45890982594581	1.79144180944786
MTF2	0.0967020891964785	0.0445755171850316	0.0300523932770884	58.4314552936796	0.0827124653327117	0.087172445258496	0.948837274065687	0.342703381008458	0.772257902549084	0.0408183356461579	0.0117091765927426
TMED5	-0.000935461459248909	0.0897761715152265	0.991686248849375	27.4416231356491	-0.0632178765585942	0.156194401894862	-0.404738427188625	0.685669792703567	0.927596765133523	-0.291208610426869	-0.398905525837758
CCDC18	-0.00168434203619911	0.0745319807988575	0.981970207842351	41.6153531903475	-0.0670303126802507	0.125338453128225	-0.534794478528281	0.592791981528511	0.892957241772933	-0.293755259019222	-0.409632851651845
CCDC18-AS1	-0.000477173846547462	0.0687215143139332	0.994459863269556	177.115313286475	-0.0509287325336167	0.11507533069426	-0.442568639397852	0.658077772423091	0.919963468704456	-0.289650154326256	-0.364326677110738
DR1	-0.0662209770397892	0.0672128006154778	0.324504462637021	25.227084198129	-0.114515597923397	0.118672797668889	-0.964969227766147	0.334560224975003	0.768799337504962	-0.513218996957784	-0.543245615229585
FNBP1L	-0.0615293093325107	0.0677003928405705	0.363430812281655	121.059733678823	-0.149900139968307	0.131788536990861	-1.13742927413104	0.255358875284247	0.715616014058392	-0.497264478533517	-0.642809647041643
BCAR3	-0.101122571930396	0.0617916298893479	0.101733057998277	127.994524648747	-0.192036882657543	0.102199893633925	-1.87903211861854	0.0602401077650295	0.453777636050759	-0.631905607660122	-0.761372831616502
BCAR3-AS1	0.122026690569835	0.202123393507418	0.546027329584804	3.11636833884872	0.163845164968509	0.401694587784787	0.40788492041195	0.683358164132917	0.926934018418287	0.126937354384765	0.239998090923867
DNTTIP2	0.121762530507878	0.182481975394816	0.504607445065858	5.6236119907335	0.1540462042374	0.35679560427442	0.431749165045542	0.665923729995121	0.921413288432968	0.126039049807715	0.212426050095448
GCLM	0.255400388221563	0.245618734061437	0.298421423757712	4.53437881277431	0.279449957585707	0.431706419746938	0.647314806551911	0.517428220599216	0.865922360291159	0.580488894958696	0.565283613487825
ABCD3	-0.0435535895316745	0.0986575736139817	0.658878420773053	24.8549351082104	-0.150307735518878	0.177645587657639	-0.846110153934996	0.397491296790442	0.808429940295477	-0.436136118503461	-0.643956527968122
ALG14	0.29637843850108	0.283662702104276	0.296102952473254	5.60403926909291	0.375513835358592	0.467544429197097	0.803161821441125	0.421881209199171	0.818607530811115	0.719839142880314	0.835585458017273
RWDD3	0.0541504326499453	0.120287317036032	0.652583723430579	13.1478841713066	0.0779493484333683	0.216016490136644	0.360849064736033	0.718212282051749	0.936189264870818	-0.103883128888839	-0.00169314812546
PTBP2	0.130960242200334	0.0657380768453429	0.046354381401693	78.189388940018	0.147540322849247	0.122467445807004	1.20473095423052	0.228307182245801	0.696736324224395	0.157316853312582	0.194119983546007
DPYD	0.440937603382429	0.182905430976147	0.0159201537515639	350.410140280029	0.547218469147856	0.288506839560747	1.89672615727585	0.057864089570734	0.448541243339154	1.21142806251291	1.31872313997947
DPYD-AS1	1.23841761739493	0.269571584685064	4.34784850972243e-06	5.37867568237493	1.52047856581887	0.423283249171503	3.59210663024091	0.000328015572550498	0.0357269206265716	3.92334424464332	4.05725509846492
SNX7	0.310596532407266	0.137812367736763	0.0242110281748148	15.3771440030145	0.424199940959788	0.234248703849951	1.81089557375529	0.0701570178865124	0.479153490369189	0.768189293687519	0.972577056233533
FRRS1	0.25996334362887	0.375936532984408	0.489245981425447	13.257089896645	0.26739110298785	0.568849829457586	0.470055696848525	0.638315225436307	0.912342891846163	0.596005713424347	0.531352746690845
AGL	0.217694686249442	0.162306628686315	0.179837456784813	18.0268414654893	0.257370524057604	0.271204794614949	0.94898957971231	0.342625911870568	0.772257902549084	0.452266617860755	0.503157122790442
SLC35A3	-0.139943487008266	0.0923286994480677	0.129592824046736	24.6345085736012	-0.252610722866204	0.171180904852071	-1.47569451793997	0.140025918302779	0.595947628374744	-0.763920286341632	-0.931813804000971
MFSD14A	-0.0400798958063761	0.0781627138945175	0.608108628223471	29.7477485933952	-0.0810937644895846	0.139790579996934	-0.580108935032411	0.561841158701739	0.87895244437672	-0.424323451026062	-0.44920419785027
SASS6	0.164216352466143	0.273391473440903	0.548063956221251	5.17994063759389	0.153417665339344	0.454735024094458	0.337378159170505	0.735831846969262	0.943860093510079	0.270407817349138	0.210657484975633
TRMT13	-0.0528476921660358	0.060051294490011	0.378836279015746	29.3358439447913	-0.104708486767801	0.129820045204112	-0.806566402000337	0.419916337193142	0.818156886839542	-0.467741709727858	-0.515650640965378
DBT	0.177927015766418	0.217879852823355	0.414140452369271	10.6307221843616	0.239233358309853	0.363565518421344	0.658019933652236	0.510525322392659	0.863468117765686	0.317032396045071	0.452123274586398
RTCA-AS1	0.045004668360777	0.27525480274281	0.870123319834946	3.09916490389317	-0.0262357076242933	0.487553262706641	-0.0538109569375997	0.957085779795385	0.990395890793596	-0.134984279686278	-0.294846136300364
RTCA	-0.108046456007644	0.0930529965331279	0.245589778478147	18.1582423868439	-0.171514979701544	0.174803957756138	-0.981184762079685	0.326501637118225	0.764781903731751	-0.655451016877097	-0.703628876751642
CDC14A	-0.0582110004770129	0.0515734637927179	0.259024148335382	73.3101697912582	-0.14638405504191	0.0931687173741855	-1.57117173196664	0.116142764274901	0.560982275956728	-0.485980213944548	-0.632916185907642
EXTL2	0.562414232267032	0.297095459508691	0.0583522621874521	5.24037952623851	0.6964705888215	0.491313418342553	1.41756883247977	0.156316685053532	0.619118477276956	1.62452234680132	1.73868456755265
SLC30A7	0.0460374641718937	0.0614064118375262	0.453424839870201	46.1320008488872	0.0286284452993406	0.10794193066137	0.265220800887398	0.790839371728497	0.951558694316363	-0.131472146938384	-0.140470921832498
DPH5	0.0932559690296041	0.103812994136894	0.369021749158066	11.0499780459894	0.0797586144211311	0.188358455624286	0.423440583842031	0.671973840089166	0.923494168352981	0.029099435006767	0.0033977137580558
DPH5-DT	0.106277102348505	0.12165565527084	0.382341849581939	12.4774654677378	0.146971977309022	0.217768086939201	0.674901356643939	0.499738438544388	0.861799948970979	0.0733791931658861	0.192520788807939
RNPC3	0.100988340545957	0.0648935098071416	0.11965665630473	60.9635816769638	0.116224606815732	0.112848673063855	1.02991558217053	0.303049635352516	0.750375628263658	0.05539419233358	0.106004700227632
AMY2B	0.684180861187614	0.245356356982952	0.00529496427727328	5.961512229934	1.03896499506381	0.41421596038228	2.50826886077722	0.0121324314140819	0.239021944539988	2.03860280726539	2.70238572031253
VAV3	1.07339314431567	0.452482243572851	0.0176809544673586	4.05895514420974	1.33815229242141	0.665352212509409	2.01119387185097	0.0443049828239279	0.407435220925118	3.36216085305029	3.54423054492743
SLC25A24	0.00905302926669798	0.105076467970971	0.931341945331036	19.1037548329951	-0.00736253921156925	0.174896146569695	-0.0420966348085624	0.966421662828369	0.992614517292466	-0.257241678141679	-0.241741344443688
EEIG2	-0.104523848431063	0.0452358612309166	0.0208526769746611	110.263434860366	-0.189824689959366	0.0833342307839974	-2.27787174818223	0.0227342199732506	0.313520754514829	-0.643472012610697	-0.755148225857971
PRPF38B	-0.00540916160315103	0.0412826742586596	0.895753629700649	109.546738931108	-0.0489011794703553	0.079486426912703	-0.615214211654798	0.538413263559565	0.872267258915817	-0.30642190681182	-0.358621605177492
STXBP3	-0.0715922882624949	0.0533409930944946	0.179543266212441	53.7144380243432	-0.187764188228873	0.0988891787555049	-1.89873341645504	0.0575995355704927	0.447845768631982	-0.531484715932762	-0.749350443889132
CLCC1	0.167125657514102	0.160001090547596	0.296241060633036	13.7162222421723	0.221374911602877	0.267752871229996	0.826788189370037	0.40835712541041	0.812524675382639	0.28030122069428	0.401873678200762
WDR47	0.604462630664067	0.3379142728017	0.073646277912687	4.66953300256707	0.850249105835892	0.524599230947434	1.62075934480561	0.105069260720525	0.544051848244091	1.76751242810986	2.17138224499042
TAF13	0.0224387387951442	0.253000161212212	0.929327794736086	3.06349253574348	0.0599818205714131	0.439418263814248	0.136502793604338	0.891423816246048	0.972790611368988	-0.211722139543033	-0.0522496740050721
TMEM167B	-0.181715327810869	0.221307855367638	0.41159073126308	5.50222271381315	-0.355768055305872	0.388151744975445	-0.916569511566611	0.359368266843297	0.782426979101824	-0.905969903936411	-1.22207501228888
SARS1	0.236768014668006	0.182700669765317	0.194998215035192	12.9310735356462	0.332561439075753	0.323726699806653	1.02729073404936	0.30428358419917	0.750645265015094	0.517127513527767	0.714727210241142
PSRC1	0.78968921551393	0.169541928009498	3.19635562913352e-06	9.90667433541756	1.18971564417697	0.290076912205984	4.1013799930832	4.10693486029742e-05	0.0121770618607819	2.39739526402908	3.12656366798646
SORT1	0.183381044379899	0.101695896223963	0.0713521727247965	133.215521978925	0.212968156791691	0.162622520511357	1.30958588098392	0.190335967373892	0.660638519650918	0.335579404364791	0.37821898733618
PSMA5	-0.159285636134914	0.0858714681147587	0.0636061005728694	16.0395531204174	-0.285792468241813	0.173160350276452	-1.65044981593963	0.0988509694170052	0.530150258448875	-0.829695335611911	-1.02517966833697
CYB561D1	0.187291706401259	0.121636506711789	0.123617504612499	12.2986508408998	0.24764703817289	0.210896752814763	1.17425723662235	0.240292006360612	0.702596036583914	0.348878029323689	0.475797450967615
GNAI3	-0.0415996906155752	0.053139101518904	0.43371802036644	57.3677764935313	-0.0793252712878382	0.0951421197021188	-0.833755559958075	0.404418742411797	0.812185448072157	-0.429491676014983	-0.444228061288305
AMPD2	-0.204059006946307	0.167802994043189	0.223960936107682	8.58257411864999	-0.383695528674588	0.305944417510725	-1.25413476015178	0.209793027850916	0.677985938073491	-0.981951977406622	-1.30065655344276
GSTM4	0.0327032097827355	0.111317508466595	0.768923601302919	9.5104456102727	0.0510907644263675	0.204217799347265	0.250177822842414	0.802449834844335	0.953088740120472	-0.176816706826044	-0.0772670783774267
GSTM2	0.0324000930774363	0.0931868476327713	0.72807334583618	26.5294875040232	0.0428787865414854	0.165570781097837	0.258975564753469	0.795654093980549	0.952097157039616	-0.177847487640273	-0.100373711390582
AHCYL1	0.123213221919351	0.144427189822565	0.393594689767549	24.6159414578341	0.147397305641563	0.236057958948099	0.624411505963969	0.532357370661024	0.87005514191822	0.130972281293049	0.193717565738892
STRIP1	-0.108797128760448	0.0805071207924502	0.176568106419538	15.7495027223125	-0.166954218708855	0.155949111923289	-1.07056857618388	0.284363459121702	0.73899107385156	-0.658003759955348	-0.690795935407173
RBM15-AS1	0.145632305444658	0.225202689959971	0.517844157848644	3.62227661809513	0.185504067492869	0.423730914492293	0.437787428644749	0.661540384842376	0.920496490733323	0.207210775465343	0.300941303279495
RBM15	0.190170795337792	0.110062941236781	0.0840174955735716	8.20242374522231	0.233754297287022	0.22343338769857	1.0461923336291	0.295472241720916	0.747550193356434	0.358668679546372	0.436706446376921
LAMTOR5-AS1	0.156809852402596	0.0886871832621853	0.0770403358527215	15.3390143148581	0.195182208013643	0.204744160105334	0.953298047247004	0.340439080622899	0.771517355959411	0.245221220792038	0.328173383589279
SLC16A4	0.308465256033864	0.178546373575407	0.0840513809100745	3.49905183324873	0.400162388241692	0.346179332695483	1.15593956787044	0.247705876587401	0.709802020588971	0.760941660161831	0.904940864687773
SLC16A4-AS1	-0.0497070450656902	0.274529383445663	0.856318322646291	3.74967943589856	-0.0938098245502911	0.473134847026273	-0.198272913398581	0.842831542954309	0.958478578973487	-0.457061602961377	-0.484984290942935
CD53	0.0366523243595555	0.034615912200154	0.289677760430656	190.27116446289	0.00463612118681584	0.0672858911755185	0.0689018322536933	0.945067760060013	0.98626528680991	-0.163387319834789	-0.207979850396636
LRIF1	-0.235674662025365	0.16054305495046	0.142108525014508	9.15838065599249	-0.416141029650959	0.284962997525331	-1.46033356353211	0.144198421960253	0.601090300567171	-1.08946439792003	-1.39195079394104
DRAM2	-0.00834943016660688	0.0586018909465299	0.886703130126339	67.1798052039675	-0.0510957304025451	0.103063887325513	-0.495767545048699	0.620058425428543	0.903344924094877	-0.316420604906993	-0.364796571029767
CEPT1	0.0256742903592011	0.0583973468605384	0.660191901235009	62.9202973535164	-0.0023467042276154	0.105094826151904	-0.0223293982543297	0.98218519830919	0.996258386230188	-0.200719299985294	-0.227627928668161
DENND2D	0.00852641211309352	0.118681622318154	0.942727064587097	8.99561399330159	0.0472561354772721	0.210908838677899	0.224059530996906	0.822710981507116	0.954711649892648	-0.259032496162888	-0.0880568497468173
ENSG00000243960	0.0896486560153115	0.211975569965709	0.672353809324895	3.09697459467234	0.116258398370918	0.393718306246212	0.295283192390387	0.767777554934585	0.949167123659978	0.0168323808291354	0.106099781957706
WDR77	0.231238375745369	0.108951397422448	0.0338042162203034	8.67357146556318	0.288805978195058	0.184268748197161	1.56730851552779	0.117042595900923	0.561994002989856	0.498323384255377	0.591609321826833
ATP5PB	0.601412934193291	0.188795257725435	0.00144489183510726	7.86070490424005	0.728663706358272	0.328082499177447	2.2209770657842	0.026352514788286	0.330533959166744	1.75714160869826	1.82926865860835
C1orf162	0.136139803715383	0.128574402334681	0.289672357355979	45.2775546564324	0.15122841701083	0.203336521760529	0.743734650821522	0.457037021980683	0.83996478675655	0.17493050687404	0.204497439440834
TMIGD3	0.208526758847954	0.084672710058615	0.0137880364598922	91.8081476850017	0.250925160011704	0.139595057812198	1.79752180302316	0.0722528199750661	0.482633634746301	0.421090099026639	0.485021338241025
ADORA3	0.283086609545263	0.0847307366252982	0.000834728994153625	37.7008194378616	0.392080491177292	0.148226298114511	2.64514796743014	0.0081655201786851	0.196257415916642	0.674638855221662	0.882200249438311
RAP1A	0.090179684543578	0.031648946947734	0.00438053617098431	330.190180680315	0.0838957939157946	0.0578986029767484	1.44901240448732	0.147334118461837	0.604863223254481	0.0186382002022542	0.0150387933655312
INKA2	0.465312247336874	0.161840533573655	0.0040386375423021	12.6686143947958	0.62084510888926	0.278173542919177	2.23186253578992	0.0256240496497239	0.326789697750559	1.29431664932668	1.52589171353693
DDX20	0.017278605588938	0.1473834434996	0.906673253684661	7.14264343827762	-0.0421042431359272	0.270949240601588	-0.1553953170064	0.876509675809688	0.9694059854966	-0.229269725059878	-0.339496576384789
CTTNBP2NL	0.0781342084763779	0.0535466094600808	0.144515228285696	175.734204931392	0.0623013649657407	0.0895012133319684	0.696095199678009	0.486369212550908	0.855504750737673	-0.0223237309986856	-0.0457230050553031
WNT2B	0.122002698972411	0.0779942621711471	0.117758344391586	86.1035050503961	0.108378109939485	0.126043076837873	0.859849764528434	0.389871863128173	0.801749252635192	0.126855768388696	0.0839264474242376
ST7L	0.31075990732158	0.111306298267891	0.00523939417974816	23.7395432885855	0.434679138285573	0.201874749272838	2.15321202800898	0.0313020188098826	0.354689754540007	0.768744867577893	1.00206312771031
CAPZA1	-0.0110545454354772	0.0343138454235273	0.747331552078303	103.395497928752	-0.0609659123006485	0.063740581996918	-0.956469338538457	0.338835168006626	0.770760498265162	-0.325619639043619	-0.392569011980007
MOV10	-0.275126711391481	0.0932987255558272	0.00318928166684619	13.4785057699546	-0.463608500234116	0.17770862876337	-2.60881254590873	0.00908569983865611	0.204758519339964	-1.22362531633083	-1.52551343112823
RHOC	-0.193499843090732	0.164451503238168	0.239340132586438	3.98917397244941	-0.343375708930608	0.306474960315456	-1.1204037960464	0.262541728036246	0.721874724081179	-0.946044410036226	-1.18720577568362
LINC01356	0.266172427712611	0.123374041868326	0.0309711861345504	9.60674388732639	0.377540902058294	0.227417930133302	1.66011933112309	0.0968904487424087	0.528540080721413	0.61712036872233	0.841289161434381
LINC01357	0.0996215953777164	0.0767214981863797	0.1941212609979	37.1320567554966	0.0906981072277493	0.130937076711638	0.692684681112084	0.488507454673833	0.855543109365059	0.0507464290373544	0.034178951746766
SLC16A1	-0.180225504649385	0.245145350459945	0.462231005725173	6.89942834426294	-0.367052077154281	0.399909297139997	-0.917838319287153	0.358703517487356	0.782186178888671	-0.90090360074492	-1.25382567643078
SLC16A1-AS1	0.137562999452153	0.10963194196993	0.209561843349838	27.1829485714121	0.176107045928844	0.177922682275945	0.989795363222517	0.322274151661163	0.763755394056673	0.179770236373298	0.274500227604368
LRIG2	-0.0147283799268908	0.0956261791697673	0.877593670749369	25.601293846789	-0.0663804749666265	0.170351401783396	-0.389667911573925	0.696782127395678	0.931465477170969	-0.338112906627347	-0.407804356522254
MAGI3	-0.162757294237131	0.13027934105931	0.21155729468304	36.6495465003064	-0.241219023595913	0.217837613824308	-1.10733412545761	0.268149495329234	0.72691275606221	-0.841501080735049	-0.899760160149902
PHTF1	-0.24745459919605	0.175558434182684	0.158678981248143	12.8905045962023	-0.367377770156007	0.315592917236738	-1.16408750035548	0.244388553641636	0.706889443219432	-1.12952333566936	-1.25474210226282
RSBN1	0.136755831354417	0.0875071160849631	0.118100423038546	27.1707894058342	0.142753608272917	0.150830494652453	0.946450574214804	0.343918820479412	0.772939874290501	0.177025374825061	0.180651260346253
PTPN22	-0.286061750997526	0.221021620581986	0.19557202181116	6.34278315080326	-0.489560755742633	0.37719902438896	-1.29788446970586	0.194327037480933	0.663665410534019	-1.26081108943964	-1.59853715967515
AP4B1	0.187602915402405	0.232265721516032	0.419258612856392	5.67464824697337	0.234534479887907	0.386801842517439	0.606342716367318	0.544287198668386	0.874311615713066	0.34993632885647	0.438901702293902
HIPK1	-0.0472963723679108	0.0780624642133646	0.544595406330076	30.2942579063604	-0.0950878415674022	0.14956579803718	-0.635759263249241	0.52493334282861	0.8671985698531	-0.448863852316775	-0.488580339375228
OLFML3	0.133014835181861	0.150063183989215	0.375406223094722	7.11836984242215	0.204091029321533	0.273074253687922	0.747382906170183	0.454832460704017	0.837444471640632	0.164303716752907	0.353240775078503
SYT6	0.13216989199669	0.07139836280967	0.064146339576261	60.9496013746591	0.144859415137874	0.1203382121232	1.20376904876707	0.228678855755444	0.696736324224395	0.161430396974876	0.186576520631565
ENSG00000232895	0.272448542719181	0.505252285708288	0.589726315407774	3.39418631193278	0.25040784453418	0.784986041720881	0.318996556913579	0.749729123687198	0.947278487954209	0.638462969851094	0.483565730461909
BCAS2	-0.138616538455767	0.231483182454612	0.549293560154892	13.3274245848856	-0.369490911983635	0.361814841740892	-1.02121546536292	0.307152366726299	0.752856267615044	-0.759407855698674	-1.26068800146034
NRAS	-0.331431566064346	0.169285911906781	0.050250983803492	3.74743259635506	-0.497683069680157	0.35989200225163	-1.38286782303149	0.166705398113665	0.633700025327805	-1.41509600379242	-1.62139149878845
CSDE1	0.0400237439391997	0.0545654234838627	0.463253462877246	44.7744948312009	0.0431406875433821	0.103051409674619	0.418632677414089	0.675484604055666	0.925476031810547	-0.151922446541243	-0.0996367816981939
SIKE1	0.315130799029365	0.194661691890765	0.105476534940911	5.90355937794356	0.475155957601071	0.357223726422523	1.33013549340521	0.183473633032847	0.65019839275983	0.783608552867059	1.11595566645969
ATP1A1	-0.168636788654727	0.246992159129103	0.49475742916299	12.4480377048462	-0.326933026960939	0.395028648860314	-0.827618523122725	0.407886574727959	0.812524675382639	-0.861494931080711	-1.14093981840132
ATP1A1-AS1	-0.0393619124364441	0.106798656918151	0.712454322888348	11.023486469692	-0.13324329528778	0.192983191898278	-0.690439897781427	0.489917593760143	0.856152651571016	-0.42188187169466	-0.59594108473114
LINC01762	0.156193572095057	0.130097652659241	0.229911381920157	9.74615203117079	0.207238929820363	0.232718056945667	0.89051504013179	0.373189396188111	0.790361828355535	0.24312549361471	0.362098249198386
ENSG00000224950	-0.0433052260455069	0.158050399676583	0.784087458646287	5.45405222905979	-0.0675447401998118	0.287001151362012	-0.235346582685355	0.813939742515901	0.953731814968235	-0.435291531873886	-0.411080333375859
CD58	-0.0650487266021584	0.0567592205039054	0.251775762180482	78.3208118336002	-0.14634723347133	0.0976732191915646	-1.49833531322749	0.134046153618453	0.586179194584038	-0.509232633819572	-0.632812578405252
PTGFRN	0.224437516603326	0.330727303579745	0.497379905403823	3.09201565322915	0.10528058196834	0.566034751789764	0.185996675355091	0.852447368520677	0.960116409368968	0.475196334504128	0.0752107101097252
TTF2	0.0295047712997449	0.0655434332607221	0.652597942986368	29.4340848680968	-0.048068041016791	0.122820996691851	-0.391366641791632	0.69552624589755	0.930564947193588	-0.187693339377534	-0.35627734356774
MAN1A2	0.120834487086706	0.0825301936548316	0.143159905886882	56.9856595535862	0.124430710337201	0.151068443999465	0.823671092671358	0.410126468888245	0.813238218849953	0.122883138778756	0.129094804121803
GDAP2	0.139190508235005	0.0564404720349723	0.0136575221427946	52.0576062320887	0.161691173754029	0.101122339106931	1.59896591773901	0.109828175774795	0.551447109386414	0.18530475426368	0.233937250867518
WDR3	0.210897359951975	0.179836437798707	0.24090906173167	5.82512614190878	0.17464207588	0.333679656593224	0.523382449092183	0.600708135288096	0.896449922997177	0.429151581925781	0.270378135975722
WARS2	0.276347505491834	0.15041504070344	0.0661754775149216	9.26207514935735	0.313183070063416	0.24758059592113	1.26497421535888	0.205880571099884	0.674929120368599	0.651721810262002	0.660200899108975
WARS2-AS1	0.284430196823897	0.136914817541974	0.0377623965882733	29.4507043126889	0.376663991517919	0.219752119735504	1.71404031037914	0.0865213228690934	0.508586471763585	0.679207867634525	0.838821735154638
NOTCH2	-0.0407148775190482	0.0533656154944837	0.445497896161336	68.2005393811769	-0.131502732009124	0.0944326542431047	-1.3925557114024	0.163754183624386	0.630678949275619	-0.4264827743341	-0.591043536603286
SEC22B	0.149899481976811	0.132229602024462	0.2569496621858	11.4403853565634	0.176653633356537	0.240342936300979	0.735006553865663	0.462335502694406	0.842262800795833	0.22172176619391	0.276038199975745
ENSG00000290569	0.281405179879799	0.195678329436289	0.150405429923614	5.44329057567299	0.318270603563393	0.329329250357023	0.966420696668634	0.333833711798181	0.768659425654877	0.668920973596086	0.674516058157626
NBPF8	0.206350718595931	0.117311586051689	0.0785780316333159	15.2881497416759	0.266263228768585	0.210937832823994	1.26228294471364	0.206846991516287	0.675019570618677	0.413690241138367	0.528179165851381
NBPF26	-0.016421587683742	0.210743562745705	0.937889994261479	8.52017228261443	-0.0607405995942536	0.352748099460117	-0.172192563722433	0.863286143855359	0.964670705130963	-0.343870840913887	-0.391935033407141
PDE4DIPP4	-0.361482264430129	0.152726878551954	0.0179399953313487	26.1484280462927	-0.59104648237142	0.243895157349815	-2.42336292689769	0.0153775553228096	0.26559874678911	-1.51728662142614	-1.88409485042367
FCGR1BP	-0.278607341983747	0.105026191842017	0.00798409804919654	49.1108999964103	-0.419213309881225	0.173152346550723	-2.42106629353949	0.0154750548452853	0.265916876220536	-1.23546157336716	-1.40059548987051
SRGAP2C	-0.0169123652865024	0.0485614608671697	0.727639504536719	322.3195319045	-0.0787635983941868	0.0837194437691531	-0.940804129221982	0.346805244447529	0.775266934552896	-0.345539782704737	-0.442647641855986
SRGAP2-AS1	-0.122112404419288	0.0881105794525639	0.165777605964133	21.741075546714	-0.209686279817437	0.160529787071714	-1.30621415278999	0.191479741220612	0.661910359817182	-0.703283780638312	-0.811034210250737
LINC02798	0.0133268434904618	0.0367509305715271	0.716884274267717	426.368356386245	-0.0258806949687043	0.063830604851967	-0.405459027510795	0.685140129793627	0.927596765133523	-0.242708115232023	-0.29384721164875
ENSG00000290735	-0.285715881420489	0.146161491363364	0.0506071674318966	19.5547713284025	-0.466891348997095	0.252810636336156	-1.84680263363715	0.0647757500549098	0.466610860476666	-1.25963492290707	-1.53475061888826
H3-7	-0.35575663894555	0.196512456972526	0.070241281410972	17.7937670344037	-0.592424286361257	0.310930536483139	-1.9053268072735	0.056737602907087	0.444280610196474	-1.49781601886354	-1.88797167664063
NBPF15	0.128279297181867	0.078031934144663	0.100189974986408	21.3022899889324	0.156386861514574	0.154049114375475	1.01517533644108	0.310022255064202	0.755690068819261	0.148200012700615	0.219012125882717
ENSG00000224363	0.242446592748984	0.226534993287993	0.284511727792497	3.03218765266062	0.414819432263645	0.45922017414985	0.903312736709786	0.366359938621709	0.787301386118003	0.536438126356559	0.94618244400284
SRGAP2B	-0.0664532270730163	0.0568378557085342	0.242334356618751	443.387447753924	-0.149431645312758	0.0951478265537482	-1.57052084871686	0.116293987933789	0.560982275956728	-0.514008788065199	-0.641491409921894
LINC01145	0.184604889001957	0.0801841783979809	0.0213204702463393	18.9270826078838	0.170641418315841	0.142875238361723	1.19433864308818	0.232345527329072	0.698190458945521	0.339741219051872	0.259121197946637
NBPF20	0.0133762508967383	0.140765547017239	0.924294942603477	6.06550895876006	0.0446295914893726	0.269047255281125	0.165880121849746	0.868251291222179	0.966229747564874	-0.242540100056415	-0.0954473455411414
GPR89A	-0.0239798871562093	0.153731100203067	0.876044119278926	9.8016466914888	-0.109120982720249	0.297182524437952	-0.367185058834211	0.713480983459193	0.934447212965427	-0.369573647615762	-0.528066398298692
RNF115	0.144872129565377	0.0611776348681247	0.017881778299821	57.370402380521	0.181152351370793	0.106492020886437	1.70108849341844	0.0889263712699559	0.512527044781592	0.20462571598791	0.288696566527908
POLR3C	0.0367659826536355	0.067405831984049	0.585449450196344	26.7673727652803	0.0143478633805461	0.118128284305051	0.121460016667089	0.903326682258778	0.975867905192031	-0.163000812635194	-0.18065322264207
PIAS3	0.227075547207753	0.170228378913491	0.182221396500162	5.34628382987311	0.310921695619954	0.30661648283131	1.01404103507055	0.31056317213126	0.756005876223729	0.48416724005586	0.65383790713519
ITGA10	0.577006440333823	0.171597490165517	0.000772240206200056	4.13534251364327	0.628893130537716	0.334595475635565	1.87956256534292	0.0601677191558702	0.453777636050759	1.67414471287195	1.54853701109127
PEX11B	-0.197590201015782	0.259685587172835	0.446727292875272	5.29572144740831	-0.269651254866424	0.432302914149697	-0.623755348484766	0.532788267795381	0.870101282633754	-0.959954110157531	-0.979761974928572
RBM8A	-0.00682034832415365	0.209326421149734	0.974007638898648	5.24205767950652	0.0304498303591631	0.3940330370704	0.0772773536593653	0.938402906186404	0.984903947052635	-0.311220798367032	-0.13534595964398
LIX1L	0.231526015194389	0.106833648434202	0.0302223667867468	10.5666695547122	0.289726134269869	0.17865780727219	1.62168191076287	0.104871473973537	0.543925225069744	0.499301533002317	0.594198431178262
POLR3GL	0.273440256911052	0.11000347546358	0.0129281661402822	9.07398979341629	0.380648926014893	0.199781705893969	1.90532423532772	0.0567379370250063	0.444280610196474	0.641835400153705	0.850034432058336
TXNIP	0.157207468700118	0.0935008608063329	0.0926953740569596	117.164150963542	0.208937004880985	0.146870796418392	1.42259053519248	0.154854889336225	0.617156216158223	0.246573357588677	0.3668762451702
NBPF10	0.0662010439406119	0.121922123437961	0.587144875342292	7.65730493336665	0.0626430034470736	0.238288633324266	0.262887081826636	0.792637613425982	0.951970073235286	-0.0629037348106201	-0.044761712280043
NOTCH2NLA	-0.0239000973411449	0.0817551001349725	0.770028442249693	19.8149282723365	-0.0735382596254743	0.148882653802911	-0.493934368760135	0.621352531217219	0.903550399189379	-0.36930231380571	-0.427944730207827
NBPF12	0.179575832109054	0.0706996825455074	0.0110858572963325	24.2296462676098	0.234536882639345	0.152978875681326	1.5331324772442	0.12524321703282	0.57394033022416	0.322639372574122	0.438908463088497
PRKAB2	0.129503579716153	0.189740136200543	0.494903065012589	6.10183425877124	0.258939507114557	0.343692230713229	0.753405180493043	0.451206470685947	0.835675463033057	0.152363316555119	0.507571883303572
ENSG00000237188	0.19657606982657	0.0802272815322689	0.014276114435937	30.8689861061629	0.235470235722137	0.150594840475577	1.56360095059382	0.117911311506735	0.563125431330153	0.380450501324832	0.441534705810786
FMO5	0.148537863493509	0.118981439611413	0.211880196696224	11.0946179296368	0.132302537482389	0.219238443785024	0.603464133380362	0.546199968770032	0.875790666464071	0.217091436738786	0.151244330525386
LINC00624	0.174517826386389	0.17660657097142	0.323067980719035	3.50231856364381	0.169487208465802	0.378592577616703	0.447677050439683	0.654386286718191	0.918127698290144	0.305439082500908	0.255873514648061
ACP6	0.23853820193372	0.127085129014614	0.0605187250144077	15.4010545083959	0.279602353982484	0.226970305864958	1.23188957655474	0.217990335606757	0.68820007462003	0.523147224877192	0.56571242219411
GPR89B	-0.111614498886372	0.171099683061887	0.514184380665942	11.2755384289114	-0.311589607760318	0.324506933105459	-0.960193992709105	0.33695758969017	0.769965276487252	-0.667584528753679	-1.09776693586245
NBPF11	0.0856421567883005	0.0747623165457039	0.251991445725191	21.519674328102	0.0243960809185288	0.148956313261656	0.163780106961125	0.869904252544039	0.96666347309116	0.00320785119013449	-0.152379830002527
LINC01138	1.06104808219671	0.231446426924427	4.55244072822639e-06	9.12811110104475	1.63720502129248	0.381873450883268	4.2872973167044	1.80860151075796e-05	0.00839348370688283	3.32018014740054	4.38569672450979
PDE4DIP	-0.188715080655134	0.42778297013144	0.659106737508666	8.6339797193915	-0.73131249704473	0.586909420589808	-1.24603979999129	0.212749783922122	0.681131131849051	-0.929773313019687	-2.27877142782175
NBPF9	-0.0646475075679337	0.101417702944313	0.523839519718501	14.7477224433645	-0.140727733097338	0.188031593590765	-0.748425998045946	0.454203245942463	0.836900646847894	-0.507868245530995	-0.617000585889031
ENSG00000274265	0.330337702833453	0.073792504987657	7.5849934659913e-06	38.3789380213989	0.433628262325802	0.132296556830378	3.27769877550004	0.00104657014082675	0.0681164005072239	0.835321257614241	0.999106202413485
NOTCH2NLC	0.102463953479949	0.0738603062305173	0.165360411199825	18.8713757160482	0.105042215315313	0.147910514953671	0.710174089706971	0.477596186243901	0.850919805074206	0.0604121721248465	0.0745400007080077
NBPF19	-0.086043591528359	0.140604159419672	0.540566716097438	9.65912828419948	-0.177513396614808	0.256070338838555	-0.693221235305684	0.488170723701393	0.855543109365059	-0.580627920139704	-0.720507053996841
LINC00869	0.554749706022644	0.14969689438022	0.000210708126019326	16.8941359127963	0.758441683287968	0.247238264083563	3.06765494450982	0.00215745580309074	0.097994396775279	1.59845830458672	1.91305709477248
ENSG00000290790	-0.311748884151115	0.117446520303814	0.00794519090629615	46.1374651844634	-0.474279340610681	0.190871312967267	-2.48481206126568	0.0129619845442759	0.245806868299592	-1.34816293631697	-1.55553874244539
FCGR1A	-0.149813918706966	0.0989265829800186	0.129925696710589	61.2348186834648	-0.243868189764901	0.162941684317612	-1.49665931579266	0.134481927478774	0.586620389827723	-0.797485746262861	-0.907214309602784
H2BC18	-0.135744646347308	0.142463899993208	0.340673477889718	21.6248841764293	-0.240447030716612	0.234312934617196	-1.02617907589881	0.304807182284128	0.750827973333961	-0.749641679060496	-0.897587948241781
ENSG00000290792	0.19788358504107	0.153687380603479	0.197894952790859	5.02755307442393	0.312428093339904	0.262183698618399	1.19163813382095	0.233403165732352	0.698826217027268	0.384896846820994	0.658076566782679
H2BC21	-0.130481412243705	0.200339393867485	0.514851672484492	12.4922796548583	-0.228786797249831	0.320769771002526	-0.713243010819835	0.475695395474056	0.850182478085513	-0.731743487901968	-0.86477871040145
H2AC20	0.0710111609460608	0.204702678302882	0.728667173916848	3.09902611323545	0.139723532230295	0.377638918992975	0.369992405981055	0.711388148684846	0.934174566117894	-0.0465464168643259	0.172125317376083
SF3B4	-0.000292631447452687	0.240305848303911	0.999028379634247	3.41133804092352	0.126837360050841	0.445650362893362	0.284611818169194	0.775941555983606	0.950224824217118	-0.28902259813726	0.135866567575606
VPS45	0.112081743530189	0.0438920546490986	0.0106622684493464	63.459905196195	0.109353126532919	0.0849338670232785	1.28750909814276	0.197916900510638	0.66768649344774	0.093118497067516	0.0866699217640414
PLEKHO1	0.0135833213506015	0.058574421971216	0.81661683956318	85.2390702745167	-0.0125100792238158	0.0993967531485172	-0.125860038960462	0.899842715355319	0.975437679874534	-0.241835934804865	-0.256225348133284
ANP32E	0.0406214748141406	0.137478351667431	0.767630720379374	6.25646179712547	0.0343050819406707	0.277447350457842	0.12364537590307	0.901596063350879	0.975731154842065	-0.149889798695744	-0.124498160890007
APH1A	-0.110879449122601	0.114999601462574	0.334959467148702	7.59123034277502	-0.183723004045991	0.232467737637971	-0.790316135532355	0.429343165842691	0.823061952623004	-0.665084913322551	-0.737979473197122
C1orf54	0.0954895195795839	0.11282726673884	0.397366605845482	17.4718366227692	0.0580991951684353	0.190409720302935	0.305127254406978	0.760269234342394	0.948417991993447	0.036694862821465	-0.0575469525532687
MRPS21	-0.0966714542584742	0.14767770344299	0.51271821764683	14.2869645272393	-0.141403264790721	0.258713404780747	-0.546563348391464	0.584678755136564	0.88988949701662	-0.61676910538928	-0.61890137801811
PRPF3	0.109005811722621	0.0881068671511103	0.21601285971932	19.5748786457733	0.12845818348525	0.15916879216146	0.807056344028437	0.419634022206313	0.818156886839542	0.0826584615838669	0.140427195088615
RPRD2	0.076390042110593	0.0627724700826277	0.223628788685601	65.9659998523676	0.0523503908195325	0.107795975982515	0.485643275107264	0.627220108441196	0.906683022413505	-0.0282549554915737	-0.0737227769669065
ADAMTSL4-AS2	-0.231718692602591	0.155856634350477	0.13708281558596	11.6518531325775	-0.376099881075566	0.259722615452853	-1.44808291114656	0.147593864186708	0.605463837943475	-1.07601170029109	-1.27928413329889
ADAMTSL4	-0.313680247302142	0.151431532054751	0.0383183653449296	5.01221565058115	-0.531163718923036	0.311677869449232	-1.70420735954612	0.0883423547731461	0.511495495134964	-1.35473074352318	-1.71559841044144
MCL1	-0.250324448140834	0.0677611039805545	0.000220562493575218	47.0335616080021	-0.391905640250351	0.119441809415017	-3.28114286086056	0.00103387363698372	0.0677028662648109	-1.13928256431068	-1.32375793508767
ENSA	0.346924469183879	0.113628313016691	0.00226451482261042	35.5128061219278	0.499432553201904	0.187642894263318	2.66161186205673	0.00777674958399446	0.192102804976445	0.891726332706482	1.18426447016336
ENSG00000288880	0.129580650232837	0.29069023199263	0.655764225558911	3.42529398914204	0.137223746818658	0.485633224002624	0.28256663678743	0.777509058412283	0.950294459769507	0.152625403099845	0.165091491307861
GOLPH3L	0.0417307370122375	0.0769780240472935	0.587741115919361	24.1920718615473	-0.0506121615248561	0.140857206668785	-0.359315385572475	0.719359165809556	0.936297056511797	-0.146117633810873	-0.363435918486619
HORMAD1	0.188515285841303	0.174626579370502	0.280349857443649	4.02139857524062	0.201512048865462	0.328708547696061	0.613041706027643	0.539848763412717	0.872553861397235	0.353038942230939	0.345984112215805
CTSS	0.0817193172616596	0.0421197285967944	0.0523593693657307	92.1016809447762	0.0612264269138055	0.0796413987460364	0.768776388634845	0.442026067970714	0.830426081992625	-0.0101321846794434	-0.048747635592079
CTSK	0.589351703400227	0.190114324448467	0.00193529930122408	4.98027275835676	0.976853113534999	0.358778918935024	2.72271602923223	0.0064747685900502	0.17462001496645	1.716126101865	2.527617050406
ARNT	0.0901301728046274	0.0460283505070309	0.0502130302639962	53.4465210126606	0.0741723770054899	0.0878517572403579	0.844290192199094	0.398507265365174	0.808635896302707	0.0184698302322155	-0.0123206843790372
SETDB1	0.0927557472786613	0.0539168386725129	0.0853691300523445	41.125649604867	0.0730440632464324	0.0987392172432567	0.739767493461883	0.459441086449889	0.841110420427573	0.0273983773787396	-0.0154955019832386
CERS2	0.0259239464675429	0.130985069146769	0.843111349942707	8.76237900269479	0.0667614281849972	0.258896131924705	0.257869546712322	0.796507588384096	0.952097157039616	-0.199870317655601	-0.0331734042809808
MINDY1	0.306105348726017	0.196711578503155	0.119681340071256	2.93396902013992	0.352867750040821	0.362616156153457	0.973116459520049	0.330495424452615	0.76756052232533	0.752916542661673	0.771864538409628
PRUNE1	0.307100553356436	0.191687451025642	0.109135703303542	5.12447138112125	0.473336931007381	0.356173114405528	1.32895188284328	0.183863845089712	0.6503514647259	0.756300842574325	1.11083734045702
C1orf56	0.0839552572300345	0.133944293905311	0.53079536616613	11.188493081341	0.0822990851819344	0.235823246501548	0.348986312430375	0.727099585439002	0.939254626040894	-0.00252863139163275	0.0105460191204703
CDC42SE1	0.0299795843588198	0.0426613780442201	0.482221775615787	65.2183161197942	0.0109922584886106	0.0802084677030278	0.137046110010598	0.890994348406211	0.972790611368988	-0.186078686726976	-0.190095129556827
GABPB2	0.3163359017235	0.131892769001725	0.0164654115675633	14.5301313128867	0.440375655569877	0.232371245868005	1.89513833316548	0.0580740773331102	0.448606813327699	0.787706633621349	1.01809182824832
TNFAIP8L2	0.204030809076239	0.147967943146117	0.167930147441266	5.82108004415455	0.30484606227218	0.27301217447816	1.11660244769255	0.264164344610332	0.722071757841405	0.405801140399809	0.636742460452612
SCNM1	0.0422882577740455	0.0871978996995716	0.627698501905936	16.2789036906369	0.0195790111436262	0.170358765432868	0.114928111235588	0.908502103180382	0.977150724566108	-0.144221724760797	-0.165933965808512
VPS72	0.109591014138372	0.195479389561325	0.575051874842477	4.92351640534104	0.00427807764008169	0.37061293083963	0.0115432498007817	0.990790023735948	0.998134327876791	0.0846485050623387	-0.208987303284733
PIP5K1A	-0.0630957331409567	0.0483139267539549	0.191568431770643	84.4274742292367	-0.142676467090531	0.0882929951389345	-1.61594322251749	0.106106589443476	0.545297972811533	-0.502591270427429	-0.62248387893392
PSMD4	-0.181085615238073	0.13410287304076	0.176904217730378	15.6287473900555	-0.336088598579175	0.238854862623446	-1.40708292428201	0.159402800892891	0.624391007974575	-0.903828498902741	-1.16670150899204
ZNF687	0.158384913224418	0.19843481632093	0.424771271389905	3.74945930730311	0.404631033692473	0.382180459875117	1.05874338479966	0.289716663686581	0.742231926523635	0.250577383774791	0.917514613904414
PI4KB	0.0763964291844076	0.0559214795420174	0.171895816037862	34.809854495676	0.0521961554785819	0.0998525739999674	0.522732197956148	0.601160628519186	0.896449922997177	-0.0282332355631369	-0.0741567600427214
RFX5	0.128283550458465	0.125660046718301	0.307312344230612	6.85623444027344	0.193814641232418	0.244745580720169	0.791902516327831	0.428417519634787	0.822381090573412	0.148214476423129	0.324325362542738
PSMB4	0.105895183345766	0.164961326988462	0.520912499049403	3.95711414670627	0.289579927959569	0.412555339595185	0.701917779669792	0.482730440231994	0.853960928379146	0.0720804367010331	0.593787039963666
POGZ	-0.00785448343110069	0.0453278683157751	0.862430122659224	95.4916736178357	-0.0463461846336955	0.0819620760166521	-0.565458891308212	0.571761677846602	0.885130211769258	-0.314737485533809	-0.351432432377856
SNX27	0.201708388722533	0.051153324178566	8.03976108479206e-05	82.2986793981627	0.259198157466961	0.0910017489839652	2.84827665798635	0.00439566942131537	0.141074509307425	0.397903501301329	0.508299666409605
THEM4	0.479000362295777	0.254012309935438	0.0593304302945193	6.74987743373322	0.699169276447414	0.418089746684677	1.67229472138843	0.0944662200363359	0.522867296749955	1.34086454997329	1.74627805909187
S100A11	0.257132258182823	0.0860018281948697	0.00279117746250624	20.8708557377392	0.368797732893606	0.159253317856346	2.31579308900978	0.020569568761604	0.301599572833586	0.586378304211295	0.816687877298884
FLG-AS1	0.32258195526626	0.27665151909515	0.243605261861436	14.624205329937	0.426841282564953	0.41769422159985	1.02189894064148	0.306828733914789	0.752856267615044	0.808947007523431	0.980009189148221
S100A9	0.230811506192873	0.327906676768327	0.481498856932922	3.88240177099186	-0.0185413666150627	0.597067742968625	-0.0310540417455394	0.975226441349389	0.994417943729783	0.496871768632753	-0.273196015407361
S100A8	0.289250986126207	0.223325537358772	0.195251630689982	3.18953672794397	0.0334118205261157	0.468036437608556	0.0713872208258705	0.943089579964536	0.98565927509463	0.695601477869089	-0.127011594800847
S100A13	0.16725739004308	0.180162119401513	0.353214859427361	3.40330616258112	0.282267699630903	0.345927698127648	0.8159731098686	0.414515515451605	0.815534586073165	0.28074919126504	0.573212097012354
CHTOP	0.242014092339385	0.159390992653246	0.128921796879444	14.3002217009083	0.30154146645407	0.272661629639675	1.10591822858449	0.268761914127988	0.727466035073499	0.534967362401399	0.627444081438898
ILF2	-0.00986030453159337	0.199326671780203	0.96054628736389	5.8369272780001	-0.0454463945671457	0.349454702359357	-0.130049457799001	0.896527297248222	0.9747919293906	-0.321558494970165	-0.348900628329172
INTS3	0.251760609908329	0.0576912292814695	1.27745216264754e-05	31.4818598756936	0.329794749446154	0.103733721192154	3.17924340952977	0.00147660037196074	0.0812967620519235	0.568111439055617	0.706942376571517
SLC27A3	0.129840933249661	0.21543269682769	0.546709372210152	3.48599971990636	0.225440682201989	0.373370037288269	0.603799608129593	0.54597688003279	0.875564485797776	0.153510523369765	0.413313829461069
GATAD2B	0.0691645716795932	0.0464259837356224	0.136281697041199	111.961436968432	0.0538600771850433	0.0822013476255416	0.655221340535637	0.512325256331777	0.865004711497213	-0.0528259413984708	-0.0694748638207884
DENND4B	0.0987122642347788	0.0595366999034114	0.0973160567515913	57.4974811308754	0.0867377888460233	0.105926852217367	0.818846090772462	0.412874230504979	0.814283590428153	0.0476541511142504	0.0230355189776321
CRTC2	0.100126618876714	0.108747727959839	0.357194658891835	9.91148537272972	0.124258879922998	0.212278000688812	0.585359196524346	0.558306218877106	0.878572988396614	0.0524638155238158	0.128611312522438
SLC39A1	0.240562298142046	0.0896452143012585	0.00728575172318111	12.5810999969224	0.302979734830453	0.1826204124543	1.65906828682841	0.0971020328175651	0.528540080721413	0.530030380774641	0.631491040650598
JTB	-0.237687248543578	0.220507853349404	0.281074674541451	10.4303913876204	-0.374247644425363	0.357983208503439	-1.04543351625323	0.295822652965606	0.747658738413596	-1.09630841388379	-1.2740723617708
RAB13	-0.012297526622524	0.178373628006528	0.94503537649282	3.3199716680417	-0.088217102829338	0.328795514538204	-0.268303851265245	0.78846544199004	0.951184462907062	-0.329846529669097	-0.469247647449451
RPS27	-0.434731142225738	0.120513811242806	0.000309383330904478	36.9088210377017	-0.623433127073787	0.200462328369422	-3.10997648358594	0.0018710223947574	0.0921454598096359	-1.76637727388942	-1.97522348278917
NUP210L	0.860010785058734	0.50362003232998	0.08769981668278	3.00194022367202	0.814242515278698	0.704020769816734	1.15656036041473	0.247452025297701	0.709802020588971	2.63653129132816	2.07006791052397
TPM3	0.0451951714923551	0.0449940641986896	0.315152297539693	72.8546893870184	0.019547582267258	0.0825590950739209	0.236770791270856	0.81283461249221	0.953731814968235	-0.134336453388194	-0.166022399499205
C1orf43	0.0902861932347629	0.0745006675519251	0.225556652796182	26.6665868747129	0.130554603966451	0.156980776821249	0.831659815998433	0.405600988562672	0.812401430208778	0.0190003944116217	0.146326044230615
UBAP2L	0.031836206848323	0.0560389700013273	0.569961397496207	32.2940239442234	-0.00787351707353609	0.105490510799539	-0.0746372068336832	0.940503369898816	0.985258109105251	-0.179765043143537	-0.24317911961793
HAX1	-0.217621095599378	0.276376154634469	0.43104242898009	4.40479074978148	-0.405281217128399	0.462458114616838	-0.876363078771334	0.380832683262388	0.795983038504073	-1.0280713121053	-1.36139375810045
IL6R	0.0310314243979496	0.0391074234075016	0.427491276346287	97.3484433552796	0.00737920496977027	0.0798718564017467	0.0923880488347945	0.92638973446529	0.981798279542068	-0.18250179204246	-0.200261438196117
SHE	0.0665311579410022	0.198255325192003	0.737185188814661	3.29033077336623	0.217526922939745	0.342690665153771	0.634761740131255	0.525583819864148	0.867665404073336	-0.0617811468035527	0.391046315642775
TDRD10	0.0583240812939612	0.198728225953783	0.76915020223541	6.43185062400623	0.0192903817953391	0.327811009712671	0.0588460461173872	0.953074732483251	0.988737456946858	-0.0896901897588864	-0.1667461029722
UBE2Q1	0.504776123940138	0.223991206772751	0.0242242838358594	5.01892530619381	0.747326709344279	0.393114270901169	1.90104192257157	0.0572965217126434	0.446085392239792	1.42851778752387	1.88178209288281
PMVK	0.445073917773507	0.123233495225345	0.000304277255185272	8.50272227897421	0.661774353017997	0.238128589683204	2.77906300078623	0.00545159507348337	0.157697359930519	1.22549404251798	1.64105727253456
PBXIP1	0.255149613022898	0.155922556586134	0.101758660565427	7.35241842603623	0.321647151353568	0.280429786758003	1.1469792673313	0.251390189713412	0.71422381820627	0.579636107042529	0.684016893611968
PYGO2	-0.211613842083624	0.177585498098674	0.233411580703519	5.36100858759782	-0.326049386748689	0.350148296710222	-0.93117513297094	0.351762978850361	0.776839840729643	-1.00764300326586	-1.13845345635963
SHC1	-0.0469240964973472	0.156870201505414	0.764843224995927	4.6182455417597	-0.0697935292340157	0.305265769859872	-0.228632018801366	0.819154936230392	0.954499411235735	-0.447597888355474	-0.417407912878114
FLAD1	0.0118196223211819	0.0980015278079786	0.904002711626179	10.9939421381144	0.00512227870205182	0.188121617591846	0.027228549103619	0.978277445251868	0.995786279248818	-0.247833582212009	-0.206611914017773
ZBTB7B	0.131427562891287	0.0873231935571144	0.132305951506218	13.0491673111968	0.158079809932003	0.162907252496547	0.970366926637314	0.331863628146559	0.767901950299696	0.158906027363056	0.223775696649725
ADAM15	0.194041765861109	0.115111211563343	0.0918556116314037	7.23409169440556	0.447919256256416	0.323547297800835	1.38440116576755	0.166235652192205	0.633700025327805	0.371832329315993	1.03931780024984
SLC50A1	0.300421652775732	0.127042016479146	0.0180426119948446	6.2394107272853	0.342877801492747	0.235661357110992	1.45495980204874	0.145680390354896	0.603343269941982	0.733588525970279	0.743755101419349
DPM3	0.230570188030161	0.415638116586348	0.579073994680169	3.18440861282692	0.33188744306171	0.649513798042759	0.510978279540508	0.609366266092296	0.900633553623535	0.496051140380004	0.712830739163513
KRTCAP2	0.331457885128997	0.176297036269228	0.0600930382149022	7.23445418877155	0.510984206274918	0.338054680329997	1.5115430609513	0.130650146146998	0.58146937250229	0.839130557459809	1.21676818753756
ENTREP3	-0.364924185539551	0.263276397002333	0.165720114184266	2.97004415071045	-0.599927069420973	0.587171831354323	-1.0217231777574	0.306911937926484	0.752856267615044	-1.52899124272102	-1.9090827971488
SCAMP3	0.0894524068319014	0.110579606867877	0.418548932839197	13.9764084093405	0.102584474574139	0.207774964451026	0.493728755267428	0.621497754435865	0.903550399189379	0.0161650144665078	0.0676244787541167
CLK2	0.0507941916802699	0.0919854605329071	0.580812672134601	13.4898669514117	0.0644030056328053	0.170673711343194	0.377345785276226	0.705916650949186	0.933959122533441	-0.115296385693855	-0.0398094675007529
FDPS	0.371585436026632	0.160194149371494	0.0203628344115944	11.6891209867259	0.532831278940141	0.282929093831101	1.8832678948819	0.0596640719954596	0.453237487372827	0.975588591161522	1.27824086775707
ASH1L	0.0173027740809805	0.0226745951928301	0.445409270142898	272.478008353663	-0.019621305291709	0.0491346106167489	-0.399337758973113	0.689644348545058	0.929111105098308	-0.229187537514716	-0.276234716561673
MSTO1	0.176551588260185	0.108007661899584	0.102128530445789	13.14696042959	0.205620732527042	0.211215664642743	0.973510808844767	0.330299490806983	0.76756052232533	0.312355107528794	0.357545011047504
ENSG00000287839	0.0208479922061966	0.163697568064157	0.898658036475627	4.13369043559741	0.0396912631820584	0.302191645412178	0.131344674098852	0.895502653053485	0.974273297186108	-0.217131643656535	-0.109342675204127
YY1AP1	-0.0159141257803766	0.0450109243685068	0.723667600693114	57.2323386874313	-0.0731573237585442	0.0841688527068214	-0.869173351018187	0.384752321103426	0.798841913141017	-0.342145162372269	-0.426872863551329
DAP3	-0.0815146868164019	0.0435254799279683	0.0610954747753976	75.9284984176847	-0.159427770783506	0.0807152911864029	-1.97518671419181	0.0482469630635879	0.420633804450321	-0.565226894709754	-0.669618227363921
GON4L	0.0405886757172329	0.0528499021346645	0.442487737092735	80.3259199023815	0.0118636095148432	0.091574093914938	0.129552027300026	0.896920859937476	0.974822651356545	-0.150001335536919	-0.187643346482026
RIT1	-0.180139958267763	0.106930940674347	0.0920583769492592	10.5862684800755	-0.283205091368981	0.205627103793796	-1.37727510694787	0.168427208441998	0.636102705348946	-0.900612691113873	-1.01789937987233
KHDC4	-0.0186155366086415	0.0623473148018955	0.7652620529874	26.6571565901951	-0.0958977803359492	0.117815916172883	-0.813962862158872	0.415666226592732	0.815674422582339	-0.351331599161942	-0.490859322362067
ARHGEF2	0.0197882463845106	0.0546750855568295	0.717408541420317	56.2129078612476	-0.0276323735636118	0.0988461255942715	-0.279549384434479	0.779823244620198	0.950815473118478	-0.220735422801187	-0.298776035741669
SSR2	-0.0064443795125286	0.0977254118065763	0.947422613889575	10.694600970088	-0.0434401013495371	0.193422211233081	-0.224586933799398	0.8223006305577	0.954711649892648	-0.309942276164209	-0.34325537675325
UBQLN4	-0.0418516399801909	0.1168908779511	0.72031318711905	8.39170325956466	-0.0953886579450976	0.242343006566306	-0.393610111950967	0.693868914441345	0.930539558888313	-0.430348456808198	-0.489426768060399
LAMTOR2	0.0158532938604161	0.116035928869408	0.891327997537675	8.37055497164433	-0.00671500837307009	0.236781315397812	-0.0283595365698021	0.97737539634986	0.995415831269819	-0.234116650215671	-0.239919340334611
SLC25A44	0.0872664736694643	0.233308361111013	0.708375149082373	4.58880726049028	0.138585090148803	0.426850706983037	0.324668760954659	0.745431780031055	0.946667319458831	0.00873151467703748	0.168922000982329
PMF1	0.206099750718283	0.0897151860256404	0.0216035339091697	13.4867877341355	0.241046448707586	0.167481087042864	1.43924578568023	0.15008089722715	0.609575151066439	0.412836797996686	0.457224897487406
SMG5	0.0478088535247279	0.124116835414195	0.700094922558417	21.9852836277859	0.0387743575408289	0.208750316577666	0.1857451436554	0.852644624775907	0.960237257317792	-0.125448347762986	-0.111922638576725
TMEM79	0.540098708658463	0.279289938441413	0.0531342764803472	3.05390104629413	0.599073432899286	0.467910020222825	1.28031759741756	0.200433461232064	0.669601512608093	1.54863601921513	1.46463118236724
GLMP	0.203101360081058	0.208274778949357	0.329480598592491	4.26889620097449	0.249258765844981	0.380589052264375	0.65492889078647	0.512513538135395	0.865048941501771	0.402640449565926	0.480332485079765
CCT3	-0.121716083277496	0.164202118118982	0.458537208333539	22.0831673390225	-0.251137239930745	0.273430547957624	-0.918468114870861	0.358373844480078	0.782183367707402	-0.701936048157421	-0.927667759050767
MEF2D	0.0137057557098202	0.109490859034978	0.900383291960984	26.0475815748562	0.00857167419969506	0.187630042599119	0.045683911174123	0.963562187443381	0.991746189342889	-0.241419583656021	-0.196906101727655
GPATCH4	0.451737274442787	0.139066830528165	0.00116077755329222	6.98730580224437	0.583603547383844	0.280504535730934	2.08054941380217	0.0374751682391842	0.382053434369678	1.24815350038678	1.42110245245932
ISG20L2	0.0649747205788151	0.147146802316477	0.658804788920593	6.7916625727087	0.10164623890063	0.279092234010897	0.364203035820268	0.715706400188595	0.93487218133461	-0.0670739787176091	0.06498449753503
METTL25B	0.00972307123160365	0.101495893322641	0.923681259025539	11.8518467560809	-0.041001750401782	0.193485522142889	-0.211911206314973	0.832176307763795	0.956329945423134	-0.254963128691654	-0.336394413256164
MRPL24	-0.0877974254296532	0.250640763371482	0.726119654871993	3.8385420620132	-0.207318917933376	0.448374736413989	-0.462378678137558	0.643809786885417	0.914560569686511	-0.586592020122295	-0.804372993789715
HDGF	0.417043355582244	0.159924372549014	0.00911385367480179	7.45614092353521	0.611420121981763	0.283949506459027	2.1532705923896	0.03129741855712	0.354689754540007	1.1301731142627	1.49937194976282
PRCC	0.0256940866260244	0.116768564331162	0.825837790027279	16.0763188995015	0.00381049801516271	0.201169780668183	0.0189417018923329	0.984887612200924	0.997125142049954	-0.200651980660169	-0.210302965716962
ARHGEF11	0.0354297839886668	0.0650435152114598	0.585953717708064	93.1182259255882	0.00236466541728071	0.1088414484576	0.0217257804888722	0.982666698767847	0.996258386230188	-0.167544699276111	-0.214371208922928
ETV3	-0.0676388428381098	0.12044546244465	0.574407415297568	8.20161481158207	-0.0717205963404235	0.240024093149214	-0.298805821529914	0.765088208825804	0.948606288884496	-0.518040601430613	-0.42283024024476
MNDA	-0.210195002956386	0.0790801117448411	0.00786056985572293	38.2897436757559	-0.337026160127363	0.142647833103116	-2.362644793095	0.018145051759575	0.285943898419729	-1.00281808888382	-1.16933959337621
IFI16	-0.109628655228818	0.042449471254241	0.00980679728178832	250.092826504848	-0.194881030188366	0.0761261075946275	-2.55997628600834	0.010467930596024	0.221256814221704	-0.660831454751228	-0.769375614155771
AIM2	-0.0361587506473855	0.221291132552395	0.87020428705831	6.75871174852324	-0.0973776155401962	0.358931484080581	-0.271298617867511	0.786161369402877	0.950989740974789	-0.410989177035112	-0.495023241147994
DUSP23	-0.072824126090973	0.187619852717964	0.697907082103939	3.01655029740307	-0.109295755511241	0.356429810879218	-0.306640331911737	0.759117151152857	0.948417991993447	-0.535673712374193	-0.528558169075325
SLAMF8	-0.0446890569496635	0.193846005522	0.817672991210647	5.00426485496724	-0.109153979062615	0.34638788959487	-0.315120656181947	0.752670045538334	0.948183699150366	-0.439997397044641	-0.528159242481241
PIGM	0.0335480001823634	0.118226312222769	0.776593650261423	9.17739769946353	0.0702878894871676	0.232812035483186	0.301908315613022	0.762721956446369	0.948606288884496	-0.173943906611613	-0.0232507463919045
PEA15	-0.24140106619541	0.260866117359373	0.354766726617467	5.27497312946507	-0.209530046394275	0.464074210102014	-0.45150116475599	0.651628385761269	0.917609682007359	-1.10893764848593	-0.810594605027247
DCAF8	-0.0764861216172113	0.0714758657567018	0.284575573167361	39.182362356591	-0.168538168848091	0.131032940857633	-1.28622747642677	0.198363684493708	0.668561404573993	-0.548126720289121	-0.695252809876579
COPA	-0.0144446979328064	0.0794696942244813	0.855768249435156	77.5468096105483	-0.0706454705744625	0.139997844923222	-0.504618271897014	0.613826973795514	0.901401941522919	-0.337148215629681	-0.419805081523524
NCSTN	0.273782697340272	0.0897998659752761	0.00229750009718645	12.2657337261527	0.425949853710361	0.184285007878913	2.31136465528567	0.0208127215110894	0.30225168627125	0.642999905501927	0.977500911643198
CD84	0.0893680876112384	0.0423628643939123	0.0348940679760199	110.618011987453	0.107970044248378	0.0792277522293244	1.36278060667251	0.172951664881063	0.640779615043548	0.0158782779277069	0.0827782436295083
F11R	0.122122210453184	0.123303155685515	0.321967689051089	9.62035432333154	0.147504963217646	0.231242039580963	0.637881258463822	0.523550978522435	0.866953637100291	0.127262179976402	0.194020489606504
USF1	0.0366244354700862	0.108586417230148	0.735902998198367	11.0690648442814	0.0669082861183451	0.199002355974805	0.336218562793377	0.736706055816274	0.943882868182989	-0.163482158989783	-0.0327601795477303
ARHGAP30	0.0702656039926361	0.0521637301626326	0.177973691479197	48.3951036801461	0.0587522470368386	0.0941097745210188	0.624294844354522	0.53243396917836	0.87005514191822	-0.0490817631189851	-0.0557094135251217
PFDN2	-0.286782573643011	0.126405241567773	0.0232832049195153	10.5077951710071	-0.497513256836581	0.243131834549202	-2.04626949720112	0.0407298630352441	0.393855593392287	-1.26326232403158	-1.62091368417272
NIT1	-0.0423964580997913	0.117248251125047	0.71765421248146	7.36964438464789	-0.0671610806701283	0.245949353663165	-0.273068742283045	0.784800373948161	0.950989740974789	-0.432201169163243	-0.410000802953508
DEDD	-0.0543480375466429	0.110743824462482	0.623600047787537	8.75925797779668	-0.109238692373319	0.198784157401289	-0.549534197299219	0.582638902841498	0.889709338126815	-0.4728437948522	-0.528397606418554
UFC1	0.113298549208317	0.158299321134353	0.474162077540312	7.27381803379854	0.0699020668629546	0.300845658680339	0.232351921478875	0.816264688167793	0.953731814968235	0.0972563750720318	-0.0243363632689635
PPOX	0.220941866216543	0.23390401685307	0.344871573013839	3.95842202321492	0.191244502201676	0.427734620198765	0.447110178065097	0.654795510562564	0.918446866327404	0.46330900104822	0.317093577434615
B4GALT3	-0.0438263484866952	0.190930370220395	0.818448456242071	4.27838357685113	-0.147457456592607	0.353622442674232	-0.416991227925115	0.676684824000086	0.926023644407677	-0.437063664537148	-0.635936493080335
NDUFS2	0.175071335651097	0.0826492004841634	0.0341542420223792	23.6556911885029	0.20815031123145	0.166960346060945	1.24670507783609	0.212505656259866	0.680962286075596	0.307321350025543	0.364662668647173
TOMM40L	0.098169977662949	0.156836515838296	0.531355430415203	4.27577152131664	0.159657156316042	0.322746798620002	0.494682385692757	0.62082433710192	0.903525314915291	0.0458100475584787	0.228213989658005
MPZ	0.0434875819472004	0.192928059485754	0.821661671297152	4.02848525359111	0.0188213960721808	0.35398052275398	0.0531707109920899	0.957595891835483	0.99061927000637	-0.140143294485869	-0.168065721844211
SDHC	0.00110584424781923	0.0836725766470417	0.989455202629733	17.9704918072081	-0.0222759872349503	0.157153336355867	-0.141746829889168	0.887279983464235	0.972481446341065	-0.284266931786147	-0.283704386145423
ENSG00000283696	0.164509067842621	0.118764815630616	0.166001500204216	11.9958166406627	0.141879074531856	0.203821286025235	0.696095473140574	0.486369041305267	0.855504750737673	0.271403227330933	0.17819052183775
ENSG00000288093	0.208259187989118	0.14172892873066	0.141719163087268	5.35814327517957	0.256689325042128	0.269356173219421	0.952973611015126	0.340603441371306	0.771601352158666	0.420180195669571	0.501240384109435
ENSG00000283360	0.426334356184606	0.194331099245269	0.0282457974396897	3.2154247221093	0.493778419933005	0.346940807515924	1.4232353451542	0.154667942610358	0.617156216158223	1.16176815669512	1.16835502857895
FCGR2A	-0.0553748848031705	0.0857834433475284	0.518590590621851	78.0078809159508	-0.146379072397495	0.146049352529481	-1.0022575921242	0.316219198715509	0.758953386228809	-0.476335698903239	-0.63290216588256
HSPA6	-0.447237447656998	0.163591079123263	0.00625939341828041	31.6225892934942	-0.751449605312824	0.263535899769686	-2.8514126764875	0.00435254396170273	0.141074509307425	-1.80890630468865	-2.3354326581879
FCGR3A	-0.0277505706895071	0.101730847058808	0.785019083333224	87.4427021362788	-0.0629082567965053	0.165919343259589	-0.379149625116839	0.704576756950356	0.933723697822462	-0.382396260737052	-0.398034326436529
FCGR2C	-0.0432354839366995	0.177329518891145	0.807374594825822	24.594681415753	-0.1095199481247	0.275447598401076	-0.397607199193036	0.690919752954968	0.929361867676675	-0.435054366364873	-0.529188995962108
DUSP12	0.193523163146562	0.0968943261078131	0.0457969446377876	14.5769009930194	0.205487298204771	0.182101691688491	1.12842058906451	0.259142336571697	0.72084092857527	0.370068765252989	0.357169557294548
ATF6	-0.0517758220819252	0.0421835633405213	0.219674811708412	252.712113738129	-0.12241290945628	0.0746039319023431	-1.64083723652151	0.100831206374057	0.533525501202728	-0.46409670073056	-0.565466848888388
OLFML2B	-0.247697520801467	0.0961674907300556	0.0100040664312173	38.0570123806583	-0.386743395207829	0.157164582683442	-2.46075412541769	0.0138645345224384	0.252115686597049	-1.13034941660072	-1.30923255479638
NOS1AP	-0.595114054208101	0.68644307103324	0.385967622957868	8.03148778867597	-0.848374970460348	1.14616031193512	-0.740188751631085	0.459185471884153	0.840999609967647	-2.31177653995222	-2.60815853172599
UHMK1	0.175149610917675	0.0906031395043613	0.0532175158213819	24.4601473528978	0.230238251839333	0.164104776762993	1.40299542999808	0.160618201716842	0.625935993109009	0.307587533451291	0.426813096327004
HSD17B7	0.0761149899917292	0.102993421189197	0.459890184316772	11.7616985317223	0.0664163207457457	0.189386984269874	0.35069105198435	0.725820139231269	0.939139256800018	-0.0291902996744618	-0.0341444579127222
MGST3	-0.00855817409544106	0.159814637884737	0.957293193807946	19.9102143803282	-0.033268412856326	0.263199510170273	-0.126399980132195	0.899415317879001	0.975437679874534	-0.317130460989378	-0.314634565003446
ALDH9A1	-0.114208493237541	0.137235770873526	0.405292425666639	8.75999594293981	-0.242029371320821	0.23825727771225	-1.01583201841635	0.309709386045025	0.755690068819261	-0.676405684310788	-0.902040293846678
TMCO1	0.244676882781359	0.14208940825182	0.0850708931333818	11.799435624506	0.284736404157412	0.27375413529856	1.04011727109391	0.298285420536689	0.748665556731639	0.544022466432005	0.58015846855787
UCK2	0.289586684094273	0.0936380740960343	0.00198400120445331	26.8567155033047	0.37507622085237	0.162694418284466	2.3054031281919	0.0211440064714673	0.303995345682509	0.69674305475617	0.834354110595464
POGK	0.0921039792548068	0.0979375365789793	0.346993994402344	17.0340387546363	0.112996129958247	0.188566053584007	0.599238981834591	0.549013531212672	0.877139714438566	0.0251819704220398	0.0969205026100645
TADA1	0.184494990468324	0.229181626691118	0.42081015960743	3.43625261147137	0.171038453712125	0.462251245002736	0.3700118832803	0.711373636226164	0.934174566117894	0.339367497320274	0.260238365007215
STYXL2	0.217945517549703	0.18570898942712	0.240560789059293	8.16948168469894	0.246314365450934	0.299819228738359	0.821542922671859	0.411337085585683	0.813252570644648	0.453119596556409	0.472047613846212
POU2F1	0.0153341165040597	0.0390886406912599	0.694843315606373	109.390105672096	-0.0248016832995558	0.0774223984560674	-0.320342482203381	0.748708722364994	0.947278487954209	-0.235882168409681	-0.29081111888213
CD247	0.671831530521961	0.238178253559403	0.00479176564515738	5.52256627906642	0.950390477902534	0.394641359167425	2.40823840640416	0.0160297094266472	0.270729617753216	1.99660758596554	2.4531572285833
CREG1	0.133799822243014	0.0687274740301579	0.0515566651427266	58.4347636191851	0.161002054322065	0.115650688642683	1.39214090475069	0.163879733646376	0.630678949275619	0.166973149311091	0.231998225940778
RCSD1	0.136627658465866	0.0520964087025269	0.00872635380554902	239.174150368507	0.153967934482643	0.0869648705891137	1.77046126142246	0.0766503322202588	0.491539760387119	0.176589509192739	0.212205816855106
MPZL1	0.0747989871223598	0.0469624412112571	0.111218393931215	143.830432941524	0.0473535644045757	0.0860544516660493	0.550274430756241	0.582131159100707	0.889709338126815	-0.0336655083498694	-0.0877827069642101
ADCY10	0.170797944204575	0.203994370258514	0.402441981286459	3.63820840361571	0.234216065532375	0.385773980825669	0.607132873583346	0.543762735507737	0.874311615713066	0.292789224815171	0.438005756912346
MPC2	0.493272683169686	0.153701058724216	0.0013305895542375	11.058140741019	0.748209908562176	0.272271951607584	2.74802418737772	0.00599555859920543	0.166657792937288	1.38939910539088	1.88426721406696
DCAF6	0.173506898475469	0.0521079270770874	0.000869208269088143	183.568500491422	0.206416587351063	0.0912704772629518	2.26159206723959	0.0237226185828598	0.318427763999265	0.30200131388926	0.359784365026314
GPR161	0.812052596872118	0.294498510550025	0.00582615765376486	7.30467353992164	1.00542310132257	0.450672842434846	2.23093784815296	0.0256852462337543	0.326789697750559	2.47344433701748	2.60800648060808
TIPRL	0.251634246396885	0.147091341554743	0.087130118592076	15.5616597170185	0.371883604616708	0.24587420422705	1.51249540709564	0.130407880175205	0.581392333833924	0.567681726403898	0.825370816589633
TBX19	0.237209283242298	0.0929281003612489	0.0106918861130731	19.8919685248095	0.229307267375099	0.164903134240454	1.39055736224355	0.164359693397665	0.631956246052311	0.518628094565862	0.424193518357169
NME7	0.272479488810989	0.235979455937189	0.24822369620516	7.32230803301596	0.360360042065608	0.411839826522504	0.875000470713137	0.38157364958535	0.796150769146694	0.638568205350006	0.792946139538005
BLZF1	-0.0376061044167443	0.172319618226354	0.827246321208637	11.963392010796	-0.0958839947225564	0.300565254815813	-0.319012238395001	0.749717232384902	0.947278487954209	-0.415911058511041	-0.490820532789811
SLC19A2	-0.0562249658049754	0.157964063388723	0.721889116233643	5.59521203971809	-0.125564178907006	0.298854570537286	-0.420151442493465	0.674374824635464	0.924809652214267	-0.479226490376892	-0.574333802470612
C1orf112	0.00848009929687877	0.0709133594665446	0.90481273827343	27.6459224796301	-0.0497386177386729	0.128793996147487	-0.386187394028177	0.699357889078246	0.932364376765308	-0.259189987853621	-0.36097796548538
SELL	0.15683652280378	0.232448777714346	0.499857274339856	5.97167705747028	0.226142609205472	0.381835051890106	0.592252094421538	0.553681789889466	0.877851467659464	0.245311916347144	0.415288891973277
SCYL3	0.19609713896821	0.115143819523989	0.0885563437720832	13.2770223338712	0.279664917029591	0.210417822186985	1.32909329695975	0.183817191461107	0.6503514647259	0.37882184565687	0.565888460341064
KIFAP3	0.212380391053292	0.199663593700151	0.28746864976227	5.13458629592114	0.276205158465759	0.404941476220639	0.682086609264159	0.49518418736296	0.858316893233826	0.434194787989378	0.556153488746003
GORAB	0.1799364923024	0.124823124535209	0.149434525188496	7.35257101098199	0.241062311183538	0.230608203715517	1.04533276483484	0.295869199472972	0.747658738413596	0.323865836181233	0.45726953087727
FMO4	-0.0252968368846953	0.116574030528658	0.828206524833245	11.3708066038816	-0.0722641056801238	0.202840399275847	-0.356260912215274	0.721645178962906	0.937303986343274	-0.374052076186986	-0.424359551578489
PRRC2C	-0.0259413012026235	0.0304935191308487	0.394927559743682	174.209211944119	-0.078884465509946	0.0593915847282717	-1.32820947396602	0.18410891548435	0.650721378768196	-0.376243646109599	-0.44298773435579
MYOCOS	1.4147421710989	0.360103166544803	8.54015115136885e-05	4.15193481545973	1.92116449978934	0.53742552927096	3.57475481746369	0.00035055625025144	0.0357679686755703	4.52295477041786	5.18469393957937
VAMP4	-0.104054526507682	0.165105740637265	0.528544369182606	9.03906074434203	-0.180046131393389	0.292963042232588	-0.614569435179635	0.538839104699567	0.872267258915817	-0.64187603315506	-0.727633592069485
METTL13	0.204759517013779	0.148905004222208	0.169099932881074	4.89027784991414	0.225002041053331	0.299912831126912	0.750224791009752	0.45311933019192	0.836462411046449	0.408279189771755	0.412079593301573
DNM3	0.392289335741979	0.279685032134543	0.160732834477259	26.788268149286	0.550348274917761	0.446632480916308	1.23221731162201	0.217867918225298	0.68820007462003	1.04599441912547	1.32752969965869
PIGC	0.0672072274978038	0.204414278392959	0.742322347046919	9.69630781761758	0.140462097948485	0.344208160515048	0.40807311987696	0.683219993748929	0.926934018418287	-0.0594820998818485	0.174203472875955
SUCO	-0.11245391938202	0.0685040831926731	0.100680143526338	45.6621403910776	-0.227346019880682	0.121698139731376	-1.86811417481403	0.061746158177669	0.45832996689043	-0.670439068034617	-0.860724691456286
PRDX6-AS1	0.00140508727068576	0.0893636594274343	0.987455177466017	24.839744817977	-0.0578820679565821	0.161276987141287	-0.358898494959325	0.719671025573609	0.936297056511797	-0.283249323843826	-0.383891777271519
PRDX6	0.247550836794786	0.151758408192116	0.102844620821207	9.97143353558602	0.380287529414926	0.282937506459451	1.34406899309204	0.178926077669014	0.643960435148155	0.553795654798815	0.849017544443109
KLHL20	-0.0168473446385818	0.0685973032528187	0.805993616426454	40.6645253374561	-0.0713439928137222	0.122724483969986	-0.581334632714124	0.561014943555107	0.87895244437672	-0.345318673029046	-0.421770563805669
DARS2	0.167940393069718	0.128381152129449	0.190826164588101	6.86034915964898	0.232300560181979	0.249071131872132	0.932667541340108	0.350991648775186	0.77649453089593	0.283071816193362	0.43261596169044
GAS5	0.0689300387976033	0.105929925169852	0.515231407724671	17.0559496903494	0.0845121421978335	0.18637901050195	0.453442380503191	0.650230225014497	0.916729285669627	-0.0536234955775529	0.0167730568719614
ZBTB37	0.0187561823264409	0.0605884448382733	0.756890264220362	30.8412369384194	-0.023018512072658	0.113292872032482	-0.20317705482882	0.83899664638605	0.957699733025848	-0.224245067144488	-0.285793681704736
RC3H1	0.0592730436916492	0.0321059995799812	0.0648679303332897	109.579335367834	0.0327824559312602	0.0662520674425282	0.494814081986167	0.620731363165203	0.903525314915291	-0.0864631415102728	-0.128782483243152
RABGAP1L	-0.0576832507740187	0.0442031095544258	0.191906769624925	320.21157331337	-0.140539313210911	0.0770773375156714	-1.82335453896986	0.0682497109587335	0.475663234041762	-0.484185544567866	-0.616470415298086
ENSG00000289425	-0.0970177184635485	0.237259946326996	0.682606471614355	3.10149014039283	-0.195740523743966	0.404407829878082	-0.484017640813179	0.628373349570004	0.907121603098489	-0.617946613896745	-0.771794033012329
CACYBP	-0.283156934542959	0.203779101233985	0.164672002794714	12.5749755177806	-0.507425224601475	0.337641014490309	-1.50285422334566	0.132876639681945	0.583496943378953	-1.25093295003696	-1.64880370102278
MRPS14	0.0883068136349766	0.161139659140747	0.583682185622055	7.19019754350063	0.182999291932979	0.290776342486758	0.62934725145775	0.529121743173367	0.869166741556251	0.0122693021297843	0.293893436072101
KIAA0040	0.0958347671248408	0.134225364053977	0.475237051127466	6.14610978125341	0.167683332025783	0.282247040583333	0.594101293955906	0.552444365491461	0.877851467659464	0.0378689140683574	0.250797817722802
COP1	0.0160305547970424	0.0248747128116619	0.519282468469252	252.044750352417	-0.0343464555245218	0.0529089872653174	-0.649161083962694	0.516234262705256	0.865922360291159	-0.2335138554195	-0.317667931222367
COP1-DT	-0.0162518157764865	0.28470717008996	0.954479424235383	4.41652068632239	0.00815337856136417	0.473830379577666	0.0172073782365568	0.986271176079924	0.997638988237774	-0.343293513364021	-0.198083090260918
LINC01645	-0.179577868051409	0.411039227512762	0.662192994921996	3.61408784869004	-0.397694461267716	0.68718445821805	-0.578730290698053	0.562771173947931	0.879466187533365	-0.898701243144316	-1.34004635728049
SEC16B	0.601522467903761	0.292954969666886	0.0400441430987158	5.33607922036361	0.542669120844595	0.392131885908885	1.3838943996783	0.166390791837647	0.633700025327805	1.75751408980963	1.30592231134037
RASAL2	0.0814958971882116	0.0729189753610625	0.263728198488183	248.949149307121	0.0698038174690229	0.119051931734829	0.586330825983578	0.55765321964723	0.878397593966065	-0.0108919485631149	-0.0246128146575532
RALGPS2	-0.0879700271767201	0.105722293435944	0.405360473363037	76.5197803105514	-0.160669202357238	0.172036941546503	-0.933922684935707	0.35034377620983	0.77649453089593	-0.58717897084546	-0.673111332701914
FAM20B	0.0569634386766174	0.112716394275464	0.613299269133612	15.2302953110907	0.0707591963158246	0.198832029996294	0.355874233729562	0.721934752750833	0.937303986343274	-0.0943172006773232	-0.0219245964583521
TOR3A	-0.0893149467870215	0.113511868658389	0.431379309768513	8.38048581210773	-0.134102729392098	0.207793965061736	-0.645363927447343	0.518691374084296	0.865922360291159	-0.591752513994824	-0.598359336305346
ABL2	-0.0573156780738969	0.0569337441183579	0.314074927437265	90.0315857719859	-0.12069106620237	0.100189107729745	-1.20463260864572	0.228345162530497	0.696736324224395	-0.482935574241269	-0.560621974641039
SOAT1	0.0518945570597344	0.0503117495736524	0.302325158145177	116.829351328081	0.0281293144783275	0.0885482780238268	0.317672066652254	0.750733702027542	0.947638615188683	-0.111554475393418	-0.141875362135234
TOR1AIP2	-0.0673111839472393	0.0660814273423254	0.308388289722236	29.7891163725053	-0.0965830400660774	0.14026750207474	-0.688563199868021	0.49109818596479	0.856813016833633	-0.516926362286362	-0.492787486968052
TOR1AIP1	-0.233552153090348	0.0907458074437155	0.0100618537316053	20.2444542358862	-0.404338263817397	0.166534105214491	-2.42796070688717	0.0151839882311803	0.263963990846284	-1.0822465790074	-1.35874050252532
CEP350	0.14353783384555	0.0582464659114556	0.0137274131666337	206.380271704811	0.15700439512315	0.0996920476784284	1.57489387347716	0.115280943047997	0.559576528464904	0.200088300515714	0.220749724627707
QSOX1	0.0714673559731434	0.0770062250347303	0.353369989060761	24.8873831685123	0.0608188092066174	0.143227895639003	0.424629636114375	0.671106685234325	0.923494168352981	-0.0449950768251844	-0.0498945788622255
ACBD6	0.119107411036947	0.0670723585377909	0.0757651090808845	92.4174160230078	0.143082665642966	0.116888702552799	1.2240931973587	0.220917071963811	0.691625464554774	0.117010031735554	0.181577152743503
XPR1	0.111554289759912	0.0596406612826761	0.0614227154567855	114.93067450441	0.110268645348308	0.0981742335675727	1.12319334046454	0.261355390324238	0.721236668143592	0.0913248340417277	0.0892459829249927
ENSG00000243155	0.627953795454183	0.154156104099548	4.63132641530194e-05	5.40990212448269	0.917129518662078	0.283689693143561	3.23286161192316	0.00122556916720588	0.0743279846065658	1.84739664942203	2.35956847449647
STX6	0.207215771554574	0.063046649144945	0.00101366765259574	69.1078206065373	0.236227632429155	0.111152459027544	2.12525781701884	0.033565106028979	0.36708395671447	0.416631946354454	0.443665847418784
MR1	0.0235702791462181	0.0649909025321574	0.716851084693766	32.7901193614803	-0.0133412297790703	0.119683568699867	-0.111470855389735	0.911242975570993	0.977480841698343	-0.20787421541341	-0.258564016250535
IER5	-0.139713418385369	0.143896720185567	0.331583913519435	19.7870393002192	-0.252801321433236	0.25620514895029	-0.986714445314621	0.323782646464732	0.764065176658184	-0.763137913353631	-0.932350104902283
GLUL	-0.345128891077091	0.116778019209756	0.00312236750606705	87.0116290697979	-0.573668624906922	0.186048303399741	-3.08343916297019	0.00204622943187656	0.0978080841423233	-1.46167522421333	-1.83519752256721
RNASEL	-0.0115238422061993	0.153149435356163	0.940019194238592	7.51313037282346	-0.0620987191929839	0.2717082024161	-0.228549298993501	0.819219235025371	0.954499411235735	-0.327215532964946	-0.395756472236586
NPL	-0.124611755523728	0.0752190964279896	0.0975901512404978	251.415229170604	-0.222906861640419	0.122603373588844	-1.81811360581274	0.0690467708808779	0.476717485370304	-0.711783091700483	-0.848233912525437
DHX9	0.0466806151365633	0.0408941645143466	0.253662661099966	65.2072458411898	0.0316197163839501	0.0772848670372495	0.409132053869098	0.682442754213921	0.926934018418287	-0.129285043214161	-0.132054167164639
SMG7	0.00813552871054593	0.046405948702642	0.860834330238087	59.8795228793729	-0.0218842164512404	0.092621419252376	-0.236275978363169	0.813218525777986	0.953731814968235	-0.260361737029203	-0.282602032504027
NCF2	0.126361956506011	0.0915850784835056	0.167672226731445	23.3204766813095	0.14430751076708	0.16317131315699	0.884392654413704	0.376484286881231	0.791841040033549	0.141679890422755	0.185023587594839
ARPC5	0.233140584486154	0.0691346993529123	0.000745524527189779	42.0755704789629	0.311359598452546	0.116235594467264	2.67869407714205	0.00739098863288451	0.186504521672362	0.504792048767696	0.65507006584165
RGL1	-0.0111264326894364	0.128728616621086	0.931122016226085	108.323080201662	-0.0590630987709374	0.206031679645471	-0.286669986249543	0.774365020939961	0.950224824217118	-0.325864099348423	-0.387214928647118
ENSG00000289581	-0.13306780892531	0.161498512546216	0.409964064859282	5.99488067309867	-0.187285263620921	0.285894282137654	-0.655085726865797	0.512412561158567	0.865015289863442	-0.740538806770162	-0.74800285926189
TSEN15	0.00998569691687853	0.125577441057691	0.936620425266943	17.5184896019768	-0.0546626029301965	0.211546007977193	-0.258395814002266	0.796101446878143	0.952097157039616	-0.254070041926813	-0.374832936891502
EDEM3	0.0208051218370502	0.0582095020286828	0.720778928645722	57.6385179137785	-0.0389258794084686	0.10813098579618	-0.359988204323239	0.718855954640023	0.9362171793004	-0.217277428937393	-0.330553385686734
NIBAN1	-0.0611726691922828	0.101354151562887	0.546140429279062	157.358479174561	-0.113511629716695	0.164140073363841	-0.691553423794811	0.489217819864954	0.855660857421727	-0.496051685547502	-0.540420677652509
RNF2	-0.0631257880048526	0.0661861230757268	0.340204290034825	31.4103205356669	-0.148139060095254	0.12420851084158	-1.19266432784301	0.233000861539773	0.698826217027268	-0.502693475210394	-0.637854369895999
TRMT1L	0.321419727449786	0.0996313411107349	0.00125493649857969	18.2228997830505	0.492515182713741	0.187027102343401	2.63338936733047	0.00845373717088219	0.197340614239472	0.80499472738169	1.16480056712725
SWT1	-0.0246108023558812	0.119865725530743	0.837322304339919	22.1324035194418	-0.10959833505245	0.205475177236225	-0.533389660622854	0.593763873237628	0.892957241772933	-0.3717191423109	-0.529409558900532
IVNS1ABP	-0.0131724761608507	0.0647410771852613	0.838772409564567	43.4538197719438	-0.0873686473845452	0.119939268528343	-0.728440722180151	0.466343842957374	0.844055894389534	-0.332821889264126	-0.466860287319447
ODR4	0.117211406799016	0.0660442180074359	0.0759405989460054	34.78617407407	0.131470120032465	0.121157800709839	1.08511477810103	0.277870822835279	0.734156723500932	0.110562466299572	0.148902097655453
PDC-AS1	0.31903456208071	0.154392377605788	0.0387918546123119	18.4879052730074	0.387893285758944	0.268324339911116	1.44561349107366	0.148285640516406	0.606773296483968	0.796883717139679	0.870418408290082
PLA2G4A	0.00739005233981884	0.0499419142576637	0.882364116633774	144.707232147677	-0.0346875294655313	0.084010506867412	-0.412895133703647	0.679683446563643	0.926669294199386	-0.26289680925377	-0.318627635509901
LINC01036	0.218290045313789	0.28485126299529	0.443480020340581	12.229882632304	0.160843953744197	0.41878762135994	0.384070458486534	0.700926226179902	0.932364376765308	0.454291200110355	0.231553366969751
RGS18	0.131073194148233	0.0761536970177381	0.0852206101413236	25.7338294799918	0.140004920816285	0.132225277599261	1.05883627819336	0.289674348619218	0.742231926523635	0.157700958506354	0.172917080685934
ENSG00000285280	0.0405693308761056	0.198847297488361	0.838335884314264	5.94942800647205	0.0970143139385199	0.347700175319835	0.2790171556551	0.780231659082326	0.950815473118478	-0.150067119740626	0.0519513170096687
RGS1	0.501196448499567	0.249197301760058	0.0442997451805723	112.081109847605	0.651735170651176	0.393724901043039	1.65530594820045	0.0978624529790924	0.529411289383985	1.41634471787512	1.61280930280618
RGS2	-0.769042623327983	0.315372668039185	0.0147475342071021	10.1955260353267	-1.12174421779249	0.512108555002306	-2.19044225454784	0.0284921783969092	0.341551706538241	-2.90323926358558	-3.37735725141749
UCHL5	0.0665918705850999	0.105970066993191	0.529740203603364	19.5983885012091	0.0628001469535721	0.194578435817746	0.322749777947617	0.746884750450774	0.946783659911275	-0.0615746869561642	-0.0443195462895885
RO60	-0.106436842234503	0.106596426908963	0.318035555134806	17.0570480001202	-0.206697370674964	0.200856602185151	-1.02907929550869	0.303442414548645	0.750521800896131	-0.64997735288344	-0.802624101549405
GLRX2	0.0132684059806704	0.185635666510863	0.943019306129154	3.81869127044902	-0.113980029143605	0.379546618351067	-0.300305742780133	0.76394395317887	0.948606288884496	-0.24290683824158	-0.541738646820582
CDC73	0.00753896456370853	0.0447558308011127	0.866232002425593	85.1388321987465	-0.0437949151127395	0.0819371545766855	-0.534493970885351	0.592999819669584	0.892957241772933	-0.262390417290852	-0.344253741767046
ZBTB41	0.176495595738259	0.171565964133931	0.303605085044994	8.92937304390334	0.27268883216055	0.302219354805345	0.902287784765423	0.366904012743459	0.787476224260684	0.312164698962283	0.546259348427075
DENND1B	0.164177102663422	0.122925300600481	0.181685181614003	25.9195803063083	0.165438972230506	0.208763208144781	0.792471880944516	0.428085581239614	0.822381090573412	0.270274344192102	0.24448270108879
NEK7	0.0766655934285257	0.0533511818545893	0.15071828592077	119.710739045025	0.0584378255033038	0.0881096566690941	0.663239736851703	0.507177025528246	0.862264281367527	-0.0273179137287977	-0.0565941240161469
PTPRC	-0.0786081926905758	0.0309569681782957	0.0111083113380915	442.944465434243	-0.169887015961136	0.0546327658915725	-3.10961770264944	0.00187329630679136	0.0921454598096359	-0.555343050206321	-0.699048158045912
ENSG00000261573	0.0475629408981779	0.142666831325926	0.738843899555051	5.51983490116982	-0.0402219181409514	0.274843556938695	-0.146344773692195	0.883649222012973	0.970551568029275	-0.126284599981993	-0.334200143116201
MIR181A1HG	0.469646789152052	0.213916041581934	0.028129720598141	55.832145142133	0.626108251124886	0.353661560522714	1.77035991754234	0.0766672024633827	0.491539760387119	1.30905672291368	1.54070099551984
LINC00862	0.637335204126958	0.185525361986543	0.000591899030836819	16.0632507086337	0.906612839876645	0.310525326971205	2.91960996779086	0.00350469718181527	0.127676237947769	1.87929913417882	2.32997693873995
ZNF281	-0.118101665699349	0.275474417483937	0.668126281600826	4.31009984704682	-0.350764308997763	0.476107973337072	-0.736732692248846	0.461284921736431	0.841811464287	-0.689644834149643	-1.20799561129034
DDX59	-0.190246470959171	0.0889439389796846	0.0324398703706372	14.88267064665	-0.26543961731353	0.161246174840433	-1.64617621209437	0.0997274852779382	0.530918293195368	-0.934980969730455	-0.967911387325517
CAMSAP2	-0.0285768398967928	0.0839373623931768	0.733514397357424	77.7035877372026	-0.0593806141690206	0.141350501247827	-0.42009482559181	0.674416182577839	0.924809652214267	-0.385206077653666	-0.388108344567422
KIF21B	0.147714092891791	0.105445892240897	0.161258324066455	19.0629862729967	0.180912998770184	0.206017737233929	0.878142829831983	0.379866212522426	0.795037637738113	0.214290116597958	0.288023082894544
CSRP1-AS1	-0.174232268306819	0.189452260737714	0.357748800124448	4.28941908765131	-0.189299150901288	0.359893478349873	-0.525986610730575	0.598897509888662	0.895828478216309	-0.880522958803866	-0.753669478798575
NAV1	0.759855663167939	0.233178968298317	0.00111931805781819	16.1269979693361	1.06279370900605	0.373116475787686	2.8484234226387	0.00439364255689782	0.141074509307425	2.29594307468775	2.76943428716906
IPO9-AS1	0.029861880892619	0.250320166353846	0.905041845137008	7.02251190102885	-0.00083281357164274	0.401237298106316	-0.00207561354732797	0.99834390118552	0.999467529661812	-0.186478949967526	-0.223368185607479
IPO9	0.343649324041167	0.0786784499326011	1.25521934359439e-05	42.9180734211844	0.457911403327712	0.138770400597709	3.29977719568009	0.000967616158619799	0.0642907229115454	0.880588850944831	1.06743342338309
TIMM17A	0.001180528313194	0.164851683756063	0.994286274530941	6.33421204370048	0.0970598879727927	0.313442383380438	0.309657829059407	0.75682117497061	0.948183699150366	-0.28401296062464	0.05207955194888
RNPEP	0.0623932288112427	0.0661519822402019	0.345588824465542	28.8321141501521	0.011570765323958	0.120877481867523	0.0957230837803112	0.92374050687812	0.980802364509803	-0.0758526179004168	-0.188467343251584
ARL8A	-0.0227945282675698	0.268162688134362	0.932259316122509	6.80568193332142	-0.106262722404	0.432127239110256	-0.245906096136855	0.805754924675031	0.953088740120472	-0.365542707786237	-0.520023905599679
PTPN7	0.507424568308483	0.220643739923863	0.0214626118150345	6.14368149717325	0.664457859128967	0.36724668592433	1.80929572572338	0.0704050726849472	0.47976327750272	1.43752410619492	1.64860804675289
PPP1R12B	0.239577612236599	0.0914779632653271	0.00881969164580323	56.9324582349867	0.329691775784182	0.153559861550808	2.14699187961366	0.0317939280977193	0.357606310342525	0.526681850912605	0.706652632170041
KDM5B	0.314221330811496	0.115938937508864	0.00672363135089096	21.5309555484958	0.487596939303532	0.212214726515012	2.29765835439813	0.0215812415797796	0.307965471420545	0.780515808805975	1.15096175178432
RABIF	-0.103254462997558	0.160948834031791	0.521174532226649	4.04868403692788	-0.288158480812093	0.320242357803541	-0.899813762265858	0.368219369227598	0.787730091660823	-0.639155331517761	-1.03183708813673
KLHL12	0.0816079620716671	0.119857179825207	0.495949507123411	15.8418912232577	0.0871317505963805	0.212883535706512	0.409293045172375	0.682324618800517	0.926934018418287	-0.0105108599269716	0.0241440374995199
ADIPOR1	-0.0672147434163503	0.162386361641886	0.67893368572841	11.5225982007528	-0.149570797989896	0.285524613185538	-0.523845549850031	0.600385969114143	0.896421854010962	-0.516598405934183	-0.641882953821366
CYB5R1	0.491733723171328	0.108936140161179	6.36272750318769e-06	8.52620612204977	0.720103419948814	0.215025283595529	3.34892440511023	0.000811259270216215	0.0593933306060713	1.38416570712401	1.80518196483936
TMEM183A	0.125903528742345	0.201084694323257	0.531234995703618	4.69697972375094	0.137138998421833	0.387498184910779	0.353908750445911	0.723407269015426	0.938163823543652	0.140120957723776	0.164853028646203
MYBPH	0.868053505912385	0.387484051593566	0.0250759767408932	3.11971132560999	1.17486239460501	0.576249590701772	2.03880820665613	0.041469172945799	0.394863471921015	2.66388142480879	3.08477001099864
CHI3L1	2.58306262821253	0.59606407306786	1.46736059357569e-05	12.6603390589865	3.03916829829807	0.80212431170027	3.78889936879723	0.000151316187893289	0.0227485773179291	8.49595358905759	8.3305016659997
CHIT1	-0.136725317748671	0.218145477970546	0.530815190802601	3.45177294058217	-0.413147207965717	0.453338594387073	-0.911343558834438	0.362114382179932	0.783700104498903	-0.75297655717152	-1.38352686246467
BTG2	-0.200023510030671	0.0991970685158197	0.043755489093996	46.7704146093482	-0.310085333275652	0.164294332786198	-1.88737692905803	0.0591096459467865	0.451960143865329	-0.968228838022369	-1.09353425051485
ATP2B4	0.0718834399108421	0.141134748763593	0.610524516667503	48.7642041643257	0.0445221840226718	0.233360728860011	0.190786959914665	0.848692505507535	0.959250458624147	-0.0435801388406044	-0.0957495656579901
SNRPE	0.150462668841532	0.176764384752088	0.394655672073833	3.23795735847717	0.330904888051676	0.3599267931883	0.919367199981023	0.357903539436258	0.781881324764741	0.22363694343367	0.710066053438543
PPP1R15B	-0.221768858533741	0.103324713449471	0.0318467166010232	13.3636431657611	-0.340582748346365	0.2016618177502	-1.68888068225314	0.0912422979645051	0.519084771254251	-1.04217622410773	-1.17934702153876
PIK3C2B	0.0186694695821779	0.134079969851961	0.889259472052857	26.8835468966614	-0.0304946315417956	0.216453841273248	-0.140882838402945	0.887962499887762	0.972497993869797	-0.22453994311659	-0.306829776949694
MDM4	0.00361841944106777	0.0391405810897689	0.926343098799049	112.419866315119	-0.0406140970143728	0.0719813569706142	-0.56423077757416	0.572597084388416	0.88582269583739	-0.275722650793942	-0.335303645028979
RBBP5	0.183638472867132	0.151690023994069	0.226042349460651	11.9338683417217	0.240575765325056	0.259861833027584	0.92578337696679	0.354558567627003	0.780067809388128	0.336454817501174	0.455900501789078
DSTYK	0.0813061662850842	0.108432887306584	0.453357462442188	17.1211637755063	0.0659834224962886	0.19652251222733	0.335755032583552	0.737055602328777	0.943882868182989	-0.0115371488156611	-0.035362534863545
NUAK2	0.134215995756875	0.10914288203462	0.218799191719319	9.63513427405884	0.193827741015295	0.204268419174156	0.948887457977736	0.342677854096903	0.772257902549084	0.168388391909002	0.324362222344329
CDK18	0.105763562488258	0.278230304820633	0.703849246425464	13.7730932303153	0.127682533977546	0.421555131110639	0.302884544759663	0.761977849960296	0.948557959365174	0.0716328458810627	0.138244694262066
ELK4	0.0445331934251551	0.056594916573295	0.431354335544413	36.04361332156	0.0354078351383772	0.0956423049956992	0.370211018439689	0.711225267407774	0.934174566117894	-0.136587580690586	-0.121395264876319
NUCKS1	0.168266300522357	0.0740736373565491	0.023110170081668	44.2190320178741	0.212563978335993	0.135783472380775	1.56546282554849	0.117474427319941	0.563054349893602	0.284180099384364	0.377081721335402
RAB29	-0.0417566639843464	0.0592899565388254	0.481259118390054	33.5486445516791	-0.0804593826485517	0.109059592331206	-0.737756128816273	0.460662657142754	0.841465420898108	-0.430025480764261	-0.447419192021413
SLC41A1	0.426005502196575	0.150526711701643	0.00465335970260633	4.87037332084807	0.603008312513287	0.294199660418772	2.04965672514695	0.040397940746079	0.393245721900803	1.160649853495	1.47570303624534
ENSG00000286619	0.450965171195097	0.621406870620323	0.468012631927167	8.90766541542431	0.60710110045871	0.944010190189571	0.643108630360012	0.520153614867524	0.865979855883656	1.24552788061588	1.48721920815682
FAM72A	-0.166081181686648	0.190673663664141	0.383741494281585	3.1411227959938	-0.278474663909437	0.329848323541277	-0.844250657149661	0.398529352603231	0.808635896302707	-0.852804315930338	-1.00458903578284
IKBKE	-0.110244613398251	0.0867907499909459	0.204001077098246	34.8672263566041	-0.199336594832124	0.147104799206687	-1.35506520458282	0.175396783454394	0.64241917984468	-0.662926086463434	-0.781912556964549
RASSF5	-0.129686446798278	0.122410856420179	0.289401340923025	20.5616216772466	-0.187706467635624	0.206917929761397	-0.907154193220825	0.364325263180702	0.785935298947213	-0.729040122779571	-0.749188031303005
EIF2D	0.0246073340991528	0.1350683724378	0.855438109774273	7.36862416887306	-0.0324345542531242	0.26422443729117	-0.122753801978513	0.902302058171185	0.975867905192031	-0.204347598997694	-0.312288277056846
MAPKAPK2	-0.116694150157586	0.0602020327087213	0.0525774173192978	34.949260803224	-0.234361265125835	0.103882561593537	-2.25602123716226	0.0240693011447827	0.319312268631559	-0.684858426832545	-0.880463991738069
PFKFB2	0.0185396926668127	0.0826369894222242	0.822484181494622	20.0750499467676	-0.0145956467270283	0.156253359567625	-0.0934101306200165	0.925577742637341	0.981604012853422	-0.224981263413853	-0.262093659470265
YOD1	0.112866286186494	0.162505070142157	0.48734356789248	4.57504934799785	-0.0117505095365088	0.3445658942563	-0.0341023581624954	0.972795528038583	0.993742890830111	0.0957864183794252	-0.254088092254304
CR1	-0.144563855358672	0.371999297930234	0.697562265283113	5.70981274733154	-0.26529638277461	0.607655832596374	-0.43658987298955	0.662408808295726	0.920508914890982	-0.779632343668091	-0.967508357997866
CD46	0.0692502633315409	0.102751366033514	0.5003370373432	31.8832018090297	0.0687355340008114	0.179085355842037	0.383814375427994	0.701116032577856	0.932364376765308	-0.052534537760126	-0.0276187207133194
MIR29B2CHG	0.0988792822767398	0.0690631933207228	0.152223443218997	139.643377882869	0.0975441493421719	0.109785063603792	0.888501096052587	0.374271266526752	0.791106672446842	0.0482221138502978	0.0534421530057206
PLXNA2	-0.187342488829038	0.549475951738381	0.733143054650492	7.35480154250406	-0.444307592948322	0.77998433150432	-0.569636561918373	0.568924225001209	0.883440403565165	-0.925105667537362	-1.47120507962928
TRAF3IP3	0.292712294721088	0.058152161795349	4.81458387656255e-07	71.7991814432989	0.365397768610356	0.0998939695317063	3.65785612808568	0.000254333736029225	0.0298325087733621	0.707372028384298	0.8071211531732
UTP25	0.0736485624118618	0.181423951056255	0.684781325490342	6.22818161873717	0.0470464720300238	0.332294613733683	0.141580603734158	0.887411288558948	0.972481446341065	-0.0375776507658589	-0.0886467948732841
RCOR3	0.192329836932883	0.0477180084328316	5.56464001911278e-05	45.9012380674153	0.236495028248214	0.0967132478564729	2.4453219542289	0.0144722885675311	0.256606658089413	0.366010731681521	0.444418238273566
TRAF5	0.0148763742474946	0.183877723176886	0.935518597579469	9.2468736047406	0.0470088030893513	0.313174738062307	0.150104070910084	0.880682508254583	0.969839884702676	-0.237438769968356	-0.0887527866818733
LINC00467	-0.000120745822411308	0.171305459040462	0.999437605666243	6.90400005987798	0.0128866173680233	0.309878422227461	0.0415860429241637	0.966828699750107	0.992614517292466	-0.288438082663724	-0.184764835681781
SLC30A1	-0.025076777264171	0.115632139480552	0.828312116589831	8.31371347210487	-0.0556317571681063	0.240707272970908	-0.231117890545958	0.817223216695898	0.953731814968235	-0.37330373988332	-0.377559915899781
LPGAT1	0.0454323237168014	0.0859911660226066	0.597265382473787	43.9341724375488	0.0288307208784981	0.144898687536757	0.198971580547853	0.842284975528865	0.958478578973487	-0.133529991854609	-0.139901764482023
INTS7	0.00296875506550889	0.174676052941281	0.986439985563037	16.5407169114639	-0.0177695076056385	0.293106408861338	-0.0606247665299085	0.951658048959893	0.988465468570714	-0.277931904069353	-0.271024180178543
ENSG00000234915	0.0822195529459794	0.131566696504609	0.532019110379236	7.09696607773049	0.0720670777557914	0.222481665913234	0.323923670114448	0.74599582317959	0.946674611988806	-0.00843107966947557	-0.0182445163507734
PACC1	0.0039705325241658	0.0777862762612262	0.959290358507369	20.7125800119279	-0.0459732261290195	0.137407346359832	-0.334576187859914	0.737944809985572	0.944010414883269	-0.274525252550457	-0.350383012199491
BATF3	-0.132053096121966	0.131919655095987	0.31682123291569	18.9555254484475	-0.228839521131762	0.217296208510897	-1.05312247599703	0.292284862959931	0.744336938333682	-0.737088167226537	-0.86492706338144
NSL1	0.0655915395264477	0.0512422321090223	0.200534961639592	74.8711564871611	0.0542166314703367	0.0911330265856268	0.59491749041601	0.551898625308761	0.877669339458034	-0.0649764198369633	-0.068471601374757
TATDN3	0.0516894324060325	0.0986380711373948	0.600256799822394	29.6288625519856	0.0252202297785154	0.182490798803358	0.138200007583349	0.890082349104459	0.972790611368988	-0.112252023743162	-0.150060863059011
FLVCR1-DT	-0.222366420654674	0.162220785296028	0.170448521052778	5.82576392755509	-0.282277560855226	0.293859844280498	-0.960585688549481	0.336760527385702	0.769882602123578	-1.04420829808716	-1.01528952053146
FLVCR1	-0.259455495280208	0.199435362679111	0.193275466537667	14.0802868317046	-0.407682333910147	0.324277804828676	-1.25720085630139	0.208680913314549	0.677039534565196	-1.17033366786432	-1.3681499531457
ANGEL2	-0.0304306610720072	0.0853547376859329	0.721451264746135	24.316366862002	-0.0705290549301689	0.15488670197397	-0.455359007786361	0.648850980979289	0.916115789811235	-0.391510195067901	-0.419477514449259
RPS6KC1	0.0827294615650633	0.06175337617582	0.180350990081802	105.433330406365	0.0937000992888455	0.108001282091852	0.867583212661831	0.385622539759825	0.799404736724873	-0.00669708080906055	0.0426258727975222
PROX1	0.253207499947068	0.297764310322055	0.395123771237108	6.84863581573064	0.311251399445063	0.477446586103786	0.651908314990872	0.514460320554382	0.865366090656775	0.573031743565917	0.654765618509553
SMYD2	0.41858873126836	0.193261718203681	0.0303175733563126	13.5611050617167	0.635770565046497	0.322747216164436	1.96987156884594	0.0488530916060931	0.421049084645632	1.13542832976279	1.56788854338886
PTPN14	-0.171471079943002	0.26180082941683	0.51248856794016	39.1839508425672	-0.2996312357845	0.429081264880075	-0.698308829373487	0.484984078694334	0.854955307671181	-0.871133242103543	-1.06411880424867
KCTD3	0.293043337646207	0.120906558123461	0.0153625519301083	8.17702798907695	0.374328516371132	0.274586766089913	1.36324310782173	0.172805905522153	0.640461887341479	0.708497775299377	0.832250240700483
ESRRG	1.62717295480068	1.0112363527521	0.107596090192296	13.2523747674611	2.52734934836689	1.58974133507651	1.58978652224907	0.111882932887199	0.554685752734773	5.24534839756958	6.89035986203671
GPATCH2	-0.107908234445994	0.0797721839285766	0.17614988291161	63.3134437658929	-0.221590488609813	0.130971375272214	-1.69190014344168	0.0906650146499505	0.51862720598798	-0.654980979655885	-0.844529939018321
RRP15	0.0131256733524695	0.0868110662737406	0.879819402950341	18.490344923172	-0.0444225022412464	0.155428479533151	-0.285806709135128	0.775026169237811	0.950224824217118	-0.243392215827645	-0.3460196288244
TGFB2	1.14568156322683	0.560608564248835	0.0409892168528461	4.21470906034841	1.04959642396256	1.04490577763718	1.00448906152666	0.315142941021527	0.758747934469252	3.60798536223068	2.732300136719
LYPLAL1	0.170901243269972	0.0547999459988164	0.00181688481625011	52.616603334825	0.212742148706036	0.10084682527041	2.10955722339885	0.0348965121850497	0.36916290491895	0.293140504348356	0.377583052124659
EPRS1	-0.0341647981336764	0.161891543496842	0.832859881940704	22.031934713917	-0.0962856008791884	0.26129891349269	-0.368488332355359	0.712509143499481	0.934447212965427	-0.404208527999006	-0.491950560927637
IARS2	-0.00551640539151495	0.0919442870212479	0.952157816118711	16.3740686611126	-0.0875304256112883	0.172179239445166	-0.508368058154679	0.611195249152501	0.900837206794416	-0.30678660079786	-0.467315494355715
RAB3GAP2	0.015768025643741	0.0584116639385209	0.787201394309178	71.1442891642665	-0.0254005258564721	0.102511630314551	-0.247781893415723	0.804303165108009	0.953088740120472	-0.234406613917029	-0.292496125270275
HLX-AS1	-0.0461998859737204	0.231016922938945	0.841492425358355	3.50833527700271	-0.0221824827023998	0.399037359193131	-0.0555899897374361	0.955668439206818	0.989696800241931	-0.445135132921126	-0.283441285714686
HLX	-0.309805690267777	0.146887585927509	0.0349329647695372	6.33049875299207	-0.383147980627692	0.269395600923437	-1.42225032374075	0.154953594380705	0.617156216158223	-1.3415548974387	-1.29911587810801
DUSP10	0.210302208466222	0.122857186257751	0.0869406192263809	25.117741728349	0.207494533521329	0.199943389442295	1.03776641028291	0.299378818401969	0.749210936700664	0.427127705569419	0.362817459722065
ENSG00000236230	0.245739477791482	0.224776731605516	0.274279526814377	9.67057629939284	0.215307686208278	0.39419605857784	0.546194416517135	0.584932303783655	0.88988949701662	0.547635934547029	0.38480188958097
TAF1A	0.309484833961617	0.113832393473111	0.0065523869854214	7.9062542377607	0.351544718477228	0.236595631008165	1.4858461966489	0.137319807637839	0.592669852179258	0.764408844081971	0.768141829309175
MIA3	0.0413768026161011	0.056471661182456	0.463741246082694	40.471441758339	-0.00381795347032	0.114316992499994	-0.0333979523675817	0.97335724252726	0.99393621034497	-0.147321225624372	-0.231767688516351
AIDA	0.114475369192471	0.0782332564672585	0.143397037490087	94.7753035568889	0.101848436725303	0.124188563216749	0.820111241222306	0.412152694478144	0.813252570644648	0.101258277442507	0.0655534361021177
BROX	0.186924130147138	0.074198256658843	0.0117604347652758	31.2116040089381	0.261644534031517	0.147913477408134	1.76890259505946	0.0769101310601087	0.491539760387119	0.347628046911339	0.515183212162113
FAM177B	0.313025420927859	0.100724625735566	0.00188527183482769	77.3385728683315	0.407466747048787	0.165408708038494	2.46339356543407	0.0137628750863319	0.251981009728143	0.776448989188153	0.925493664600043
ENSG00000287684	0.256850333498447	0.0792345880121902	0.00118842341783834	249.902943320294	0.323399002468002	0.12422301680423	2.60337424406353	0.00923111262830738	0.206167322011176	0.585419589133467	0.688946203135492
DISP1	-0.0414870903099756	0.0760805413440683	0.585543849785235	462.96355130354	-0.117565759385648	0.119840484129527	-0.981018728684202	0.326583505861715	0.764798670813503	-0.429108766618505	-0.551828073990083
TLR5	0.151584123616803	0.0733007288485417	0.0386423112941864	90.8632133915176	0.176139134692274	0.120072803225273	1.46693614174904	0.142393427644056	0.598388758532539	0.227450570482807	0.274590518066766
TP53BP2	-0.299991372247131	0.0863059313386366	0.000509129216429374	21.256007273024	-0.474131083063871	0.148480878779898	-3.19321307201248	0.00140699086485782	0.0790834669151773	-1.30818025808837	-1.55512157951905
ENSG00000291068	-0.147791532507963	0.181312870485849	0.415004301581457	5.39099038493988	-0.245835705715425	0.340838143880091	-0.721268174145178	0.470744534117763	0.848229057702986	-0.790608405435222	-0.912750450792348
ENSG00000290989	0.314468629048843	0.105655501312084	0.00291693839359149	10.0635824126626	0.465903273260143	0.219475321564698	2.12280483262808	0.03377020972269	0.368171034178705	0.781356772942866	1.08992072281402
FBXO28	-0.0411783975098575	0.0655298699169236	0.529747661296633	59.3242846101126	-0.114789783483414	0.115515689714305	-0.993715951203808	0.3203611747273	0.76171173117579	-0.428059023696755	-0.544017110867013
DEGS1	0.131999748134034	0.0647792210867564	0.0415812891984368	24.6609426040201	0.169615508330013	0.122950526905658	1.37954275267289	0.167727474137459	0.634641282858291	0.160851804550841	0.256234521206959
ENSG00000232628	0.582654351119669	0.198389120101864	0.00331482189245734	4.0064582800358	0.455081658159037	0.370431158792898	1.22851884177882	0.219252260751121	0.688728261111675	1.69335103827978	1.05947116580642
NVL	0.0393791520452639	0.0665989617200725	0.554327617756854	42.1218664324523	0.0352325012382468	0.119373127312976	0.295146001711703	0.767882349780539	0.949167123659978	-0.154114450299731	-0.121888614486105
CNIH4	0.299849511277268	0.150847788317928	0.0468380110160155	10.2653457809225	0.411149742111091	0.262091848952068	1.56872387964375	0.116712291890559	0.560982275956728	0.731642897539611	0.935856772792356
WDR26	-0.0180247948540392	0.0440931958165433	0.682694822192575	83.6849165945871	-0.0975286993549347	0.0822329613008914	-1.18600495241897	0.235620343754225	0.700203613500255	-0.349322718568552	-0.495448356547759
CNIH3	-0.0612114294999326	0.19520011591906	0.753837805650546	10.852329255016	-0.0952244961592933	0.326932221710049	-0.29126678202966	0.770847290683379	0.949898866399721	-0.496183494124134	-0.488964854232508
LBR	0.00841735111878734	0.0652032487465846	0.897283234092383	31.2952478339325	-0.00103511568756653	0.120494111269646	-0.00859059149579606	0.993145783982315	0.998134327876791	-0.259403369752321	-0.223937417626362
SRP9	0.145628511470825	0.149580791295406	0.330266300663421	7.39781899781887	0.121056149809823	0.282375200878041	0.428706732862521	0.668136660250661	0.921883494249684	0.207197873651065	0.119599560371773
EPHX1	-0.559805149893299	0.317217982822898	0.0776085927354694	7.74208807994043	-0.834781723019537	0.474381973732671	-1.75972479824869	0.0784544790827011	0.495453680016329	-2.19170482993805	-2.56991023338972
ENSG00000242861	-0.119425881511355	0.129284111580867	0.355617768200157	8.92724425566013	-0.220610774120443	0.23350125474293	-0.944794812187719	0.344763640927652	0.773598297931839	-0.694147971815931	-0.841773245870716
TMEM63A	0.0986239921045609	0.0566073061008028	0.0814649769952585	40.8695487163896	0.064144246923915	0.105501285603526	0.607994931597036	0.543190835451292	0.874305314649958	0.047353972283229	-0.040537555497226
PYCR2	0.501989221183556	0.190293993298568	0.00834047668184053	4.55967459743491	0.858962497619687	0.362159800639062	2.37177758576179	0.0177027435066658	0.284423815204459	1.41904062627745	2.19589974236686
SDE2	-0.193731436206792	0.199258156746712	0.330919468895459	4.19360100494446	-0.200505594793442	0.384871418120136	-0.520967744949185	0.60238924114698	0.897391704224075	-0.946831967226471	-0.785201856263357
H3-3A-DT	0.213966753253291	0.169097693924538	0.205748038459825	5.34449749639928	0.270660511078551	0.308417319696623	0.877578831645346	0.380172321098122	0.795522320211989	0.439589382518777	0.540552115464249
H3-3A	0.103434109334705	0.0763553570399544	0.175531913377608	40.0289644040273	0.121471949941112	0.13162914398717	0.922834763348094	0.356093321563334	0.780801173863399	0.0637112909936223	0.120769527117325
ACBD3	-0.00152824723557595	0.0665268202793447	0.981672690308187	41.7183348255447	-0.0975774306935882	0.119707002095076	-0.815135530802852	0.414994735497997	0.815534586073165	-0.293224441935009	-0.495585475421469
LIN9	-0.0367589803925185	0.197482455591789	0.852336578364891	5.09520395736005	-0.0755453896390621	0.388897913460475	-0.194255065466531	0.845976167943936	0.959250458624147	-0.413030322556279	-0.433592336336801
PARP1	-0.0110524558092496	0.0997418600368143	0.911766535932366	27.9530997322054	-0.0610305649412064	0.168791512208522	-0.36157366056304	0.717670650582847	0.936189264870818	-0.325612533045874	-0.392750929766398
ITPKB	0.106168854658137	0.0658487657290096	0.106893734721262	65.4392914752422	0.092768818054982	0.110574668442804	0.838969895740339	0.401486203078857	0.809747833745335	0.0730110853035853	0.0400054597856292
PSEN2	0.350077820138991	0.14951127606479	0.0192074008366316	10.7827995610592	0.530452953106145	0.250439457728069	2.11808857085979	0.0341675672892557	0.368176975955043	0.902449640291432	1.27154880124128
COQ8A	0.142513561388673	0.247875909976277	0.565332460991459	3.38738950004164	-0.0139056221014242	0.487350054422489	-0.0285331292676317	0.977236945444712	0.995415831269819	0.196605152346599	-0.260152087535053
ZNF678	0.044489117630886	0.0620219180634557	0.473181091845752	34.0615231274115	0.0372940627528147	0.108312663652582	0.344318581919812	0.730606711340517	0.941634730462448	-0.136737465148652	-0.116087850526565
SNAP47	0.486583314797891	0.269953758930494	0.071471628601972	3.63080703896175	0.639274015523623	0.444529821186447	1.4380902811366	0.150408439856834	0.610270523954672	1.36665119194233	1.57774645406392
JMJD4	0.0921227877402758	0.230758442101026	0.689733015530558	3.48014902753764	0.0927625345330734	0.411234589436861	0.225570846703584	0.82153521742043	0.954711649892648	0.0252459306908973	0.0399877793879457
ARF1	0.153109122947181	0.0928767736799259	0.0992462219599056	33.6714017658468	0.213528234479462	0.158747431902691	1.3450815041238	0.178598915467579	0.643960435148155	0.2326364940033	0.379794918222941
C1orf35	0.273439410903257	0.187721714861823	0.14522099982527	5.00054468352073	0.407745960299882	0.342629528028487	1.1900490966032	0.234027095632019	0.698931119898219	0.641832523213608	0.926279307013588
GUK1	0.182266706915938	0.150260597396846	0.225128288071219	7.28824263627116	0.0829111493218387	0.33714477902077	0.245921498658981	0.805743001271883	0.953088740120472	0.331789980494886	0.0122682280279393
IBA57	0.0412826956912961	0.218808405217287	0.850351057866047	2.9190001590516	0.0876074253282735	0.421549272801248	0.207822503751723	0.835367560768386	0.956757948377075	-0.147641246299179	0.025482477716671
OBSCN	0.802568574610594	0.205534288899543	9.43065991825876e-05	3.12881663837098	1.10051026065466	0.36424216631596	3.0213697436118	0.00251633880140654	0.10921449148965	2.44119290376424	2.87556006218735
TRIM11	-0.141378500072775	0.151337236901101	0.350203280196644	8.18572947974713	-0.225937087564638	0.271437133649378	-0.832373539047484	0.405198133131665	0.812401430208778	-0.768800201929272	-0.856760277228242
ENSG00000231563	0.0550742064445989	0.166149385599647	0.740286454222042	4.07618396613991	0.0405439606604296	0.295639952081905	0.1371396537407	0.890920409404917	0.972790611368988	-0.10074173718205	-0.106943378959036
H2AC25	0.417058976190681	0.172207494377997	0.0154421533298235	4.48402359636972	0.610097405966279	0.37506500839823	1.62664442778011	0.103812637749661	0.539744810199651	1.13022623381435	1.49565012854278
H2BC26	0.388568767480699	0.312036230455655	0.213033213156054	3.33680274036457	0.602194462401018	0.544587517901034	1.10578087562861	0.268821374552956	0.727466035073499	1.03334222835304	1.47341304762926
RHOU	-0.451942542823124	0.272864328246717	0.0976630418796476	5.95116649888786	-0.719602142494498	0.456659802607889	-1.57579480038532	0.115073101097225	0.559212519530862	-1.82490648462454	-2.24582116068279
RAB4A	-0.00938320766215059	0.125630673508702	0.940462297461976	13.0965027020055	-0.0731012951535421	0.241310277202338	-0.302934860466994	0.761939504014565	0.948557959365174	-0.3199360759779	-0.426715211834268
CCSAP	0.348749318485883	0.472462521810345	0.460421877814947	5.34298799309111	0.303812614984114	0.658969260820076	0.461042165466147	0.644768353777712	0.914638048033952	0.897931928163546	0.633834575463328
NUP133	0.060412758945592	0.10784317224263	0.575349263554622	16.8807025930393	0.0642790283560364	0.202050008593227	0.318134252027898	0.7503831028991	0.947319839189236	-0.0825874177480721	-0.0401583112843611
ABCB10	0.285088695348881	0.144490729044282	0.0484888707234792	20.483286986857	0.385559166517997	0.249303351845047	1.5465462604676	0.121972696807367	0.569884863187881	0.681447162381019	0.863850729045743
TAF5L	0.000671721053061889	0.0958390793644673	0.994407798228528	16.2256140144937	-0.0388242735344727	0.186200847708021	-0.208507501509083	0.834832725997986	0.956757948377075	-0.285743214196006	-0.330267489928694
URB2	-0.293675521549783	0.165615368313429	0.0761892207038989	8.36751650973877	-0.47908587730839	0.293808947830419	-1.63060342731601	0.102974025528697	0.538432626888133	-1.2867025314882	-1.56906324057424
LINC01736	0.46288680689401	0.092395512503952	5.44750838995087e-07	31.7391417384973	0.627257214324668	0.162898450950019	3.85060269552302	0.000117827509984986	0.020961514026329	1.28606867938358	1.54393391594111
GALNT2	0.178689507998303	0.0548199668244759	0.00111581322732083	316.502248282364	0.213530623589583	0.0901065675968618	2.36975649261131	0.0177998040618867	0.284423815204459	0.319625332527568	0.379801640633983
PGBD5	0.309607227590458	0.743695606103563	0.677183855036701	5.96115295459365	-0.618618636548664	0.924694697997537	-0.668997711231942	0.503496937971885	0.861880302438304	0.764825056722805	-1.96167660440386
COG2	0.0562507184596535	0.135371737968369	0.677755579271868	15.9030994582302	0.0364685796146189	0.234112261624759	0.155773898220981	0.876211245637666	0.969390426610328	-0.0967408820934767	-0.118410571824677
TTC13	0.0436661375551322	0.0470312091637592	0.35317406680524	57.2866527591865	-0.0131847495934617	0.0902504606748075	-0.146090662528242	0.883849817556349	0.970551568029275	-0.13953609702129	-0.258123716693793
ARV1	0.298441842935332	0.284304661219361	0.293844351950921	6.30939778165068	0.369821467204514	0.443262780919603	0.834316534398114	0.404102636942207	0.812008950813462	0.726855970609166	0.819568432185507
FAM89A	-0.0480169993250167	0.0865350318301669	0.578973257720578	20.8236750018565	-0.0910226956073177	0.156340995548631	-0.582206191587185	0.560427803352932	0.87895244437672	-0.451314421449439	-0.477141945706693
C1orf131	0.0608617897205987	0.116264377151069	0.600641979358193	11.5528547983551	0.0605660854316154	0.212681829854688	0.284773200761891	0.775817905162815	0.950224824217118	-0.0810604405152659	-0.0506056859310136
GNPAT	0.100543066433232	0.0573547013900604	0.0796011843782757	34.792232244918	0.108040046402912	0.103904086757132	1.03980555312947	0.298430248647599	0.748665556731639	0.0538799900331279	0.0829752137282596
EXOC8	0.247527557118633	0.218616351718398	0.257530896246184	3.85527934745181	0.45622480194195	0.428908776400397	1.06368726182477	0.287470396880509	0.741584855927554	0.553716489767262	1.06268771171574
SPRTN	0.117144175863889	0.123528562674163	0.342968346631399	7.55109321909334	0.119766515789947	0.24059337215748	0.497796405262379	0.618627549896584	0.902595851425198	0.110333840305556	0.115970824342976
EGLN1	0.237612110139825	0.0786487029312885	0.00251789283143132	67.5173342011121	0.297049014658114	0.135256624977221	2.19618828067122	0.0280784698454411	0.339600821704819	0.519997950565769	0.614803346596012
TSNAX	-0.0145809542585303	0.0472087358146292	0.757426992313798	57.7654291772625	-0.0836729006707275	0.0853797429240422	-0.980008814797754	0.327081767522692	0.765126228100631	-0.337611569855687	-0.456461298887808
ENSG00000286071	0.0388848844714213	0.0970888911807452	0.688782340447619	16.3346070739291	0.0386658357463803	0.189803586165328	0.203714990467569	0.838576227140893	0.957516564346705	-0.155795260110954	-0.112227994157732
SIPA1L2	-0.164892194389349	0.0631267219134231	0.00899925813121928	389.92702721165	-0.286300222021414	0.106186722781788	-2.69619604524152	0.00701363747751983	0.180343040080272	-0.848761037308633	-1.0266083716787
NTPCR	0.0314038483357629	0.175343638028727	0.857860065226989	8.00387028839724	0.0149379077891651	0.320617175270124	0.0465911028521156	0.962839123226674	0.991746189342889	-0.181235324562621	-0.178992972236802
PCNX2	0.167726876071621	0.047822801064988	0.000452750861125014	259.04747980323	0.183528758550019	0.0821447481643169	2.23421171348533	0.0254691460799129	0.326728160793524	0.282345728777848	0.295383234386731
MAP3K21	0.602425294266399	0.209022427757972	0.00395023813869365	3.18444633597202	0.937855933930711	0.421073379491386	2.22729809009429	0.0259273580981896	0.32790120893374	1.76058424753079	2.41788788036972
COA6-AS1	-0.0405532609881651	0.214874270858984	0.850304292150965	4.06187523064934	-0.102064124580237	0.382966752218925	-0.26650910030407	0.789847151742161	0.951256069768391	-0.425933180014869	-0.508210008820667
COA6	0.267566804418829	0.210467244041408	0.203622285238549	5.12926315326871	0.400055172192644	0.371941806749158	1.07558538710451	0.282112725630877	0.736746402810245	0.621862096022243	0.904639183176547
TARBP1	0.0502701582470595	0.20275763557421	0.804186821320752	8.99607941564969	0.102341811470295	0.325902279932221	0.314026067849476	0.75350124020373	0.948183699150366	-0.117078417497197	0.0669416801196122
IRF2BP2	-0.0584340228436071	0.113669028788152	0.607201911849605	25.8138229443609	-0.0668771187026568	0.207595367110885	-0.322151306329177	0.747338071485603	0.946835201784846	-0.486738625383477	-0.409201798735032
TOMM20	-0.224582131654376	0.170719484572153	0.188340639180946	3.59034192758325	-0.582764304895916	0.402289265877558	-1.4486200709946	0.147443712900802	0.605080427336856	-1.05174306060087	-1.86079069177163
ARID4B	0.0140699277149457	0.0316761486732999	0.656912085744159	161.629092902897	-0.0317415389730838	0.0623428078780906	-0.509145161301579	0.610650478395682	0.900837206794416	-0.240181177756907	-0.310338290102073
GGPS1	0.133363995330283	0.110757174611752	0.228546458879131	17.354932379509	0.139557165229115	0.203791063751182	0.684805126683609	0.493466899845364	0.857849871864053	0.165491073225827	0.171657198575027
TBCE	-0.096635457061477	0.0842671450111946	0.251474615059368	19.4388339446687	-0.18245887420333	0.158891745040254	-1.14832192293631	0.250835692127319	0.713217948259723	-0.616646693066296	-0.73442250010674
B3GALNT2	0.339505051172804	0.108459901875169	0.00174666127367433	25.275933922848	0.446468940155505	0.184365520433005	2.42165096329791	0.0154501822380913	0.265916876220536	0.866495807285555	1.03523694148882
LYST	0.0518119410820489	0.0472047900992284	0.27237953093713	258.26490514265	0.0333448199772532	0.0784093597877922	0.425265810963104	0.670642913817537	0.923494168352981	-0.111835419872089	-0.127200119065762
GPR137B	-0.458941676575583	0.115722581360683	7.31261630618747e-05	26.3449450512499	-0.699062357126968	0.196071399099904	-3.56534589101787	0.000363376633488316	0.0357679686755703	-1.84870778841984	-2.18802688878999
ERO1B	0.125323371322411	0.0801671860565195	0.117987886218554	35.5151031203942	0.127800443657765	0.137665163505802	0.928342656945152	0.353229853502639	0.778454909511221	0.138148070293802	0.138576465212708
LGALS8	-0.0261433867694247	0.0641799323342137	0.683754476333192	31.7549698005799	-0.0964910301267302	0.117237689161733	-0.823037632493916	0.410486593305555	0.813238218849953	-0.376930859718911	-0.492528591981745
ENSG00000230325	0.405563210947579	0.215824315837741	0.0602259450414496	3.96273158781702	0.677344638008776	0.387964410840477	1.74589374458702	0.080829417063214	0.498078392087321	1.09113365313402	1.68486850366981
HEATR1	-0.0138872179450812	0.0931057261393192	0.881431044756459	26.3859293341689	-0.0402657931043589	0.158943576677529	-0.253333880777402	0.800010216735997	0.952498970654453	-0.33525244523624	-0.334323597257473
MTR	0.0228336396061067	0.0710295609709771	0.747856732609045	58.2923167694556	0.0338091662517067	0.120749067343333	0.279995257897728	0.77948114309136	0.950815473118478	-0.210379237049218	-0.125893554544372
KMO	0.747336111429422	0.349359800550119	0.0324228050618907	4.99495496787492	0.827698436250546	0.495873884073368	1.66917126074759	0.095083443945402	0.524921114538927	2.25336899840228	2.10792980349411
OPN3	0.636803338131467	0.260426350510642	0.0144758231048672	5.03969420979776	0.992759555172449	0.436651707808926	2.27357305014107	0.0229916693538517	0.314341629529613	1.87749046690873	2.57237414968391
CEP170	-0.0189840411268672	0.0259002474799911	0.463578216963226	272.396927919027	-0.0728405921449772	0.0592711466838955	-1.22893846703271	0.219094877541285	0.688436480092928	-0.352584738235781	-0.425981653021911
SDCCAG8	0.0141112287387404	0.0385774946469796	0.714522421285159	460.677258568102	-0.0216876270661662	0.0721319530038018	-0.300666017805217	0.763669184257458	0.948606288884496	-0.240040729202963	-0.282048874806957
AKT3	0.00913135247050169	0.050510358839089	0.856538866608113	248.672376143232	-0.0246289138778621	0.0888488405376523	-0.277200171986767	0.781626407575104	0.950989740974789	-0.256975331700264	-0.290324985129832
ZBTB18	0.336432338674494	0.360223512275724	0.350327409244656	4.29902168257997	0.518216703567892	0.57739087864488	0.89751453085669	0.369444423170414	0.788219470240684	0.85604671940776	1.23711878553723
ENSG00000240963	0.420871547290537	0.266737488174807	0.114600244915325	4.30853278690237	0.770948194389711	0.458302360586994	1.68218246443741	0.092533463388485	0.522032996400226	1.14319129009106	1.9482475648826
ADSS2	0.270498313463482	0.227316244778017	0.234060255547431	13.9924428924085	0.352669588509828	0.352063404233207	1.00172180428108	0.316477972752639	0.759022947719423	0.631831006435757	0.771306957052471
CATSPERE	0.117375263994497	0.185481224227804	0.526854590151799	10.5270078182231	0.173948280623281	0.317075424424255	0.548602216457286	0.583278464435836	0.889709338126815	0.1111196802387	0.26842595434445
DESI2	0.0685061144913037	0.0818671201104167	0.40270699999107	30.1540654797418	0.038259759433644	0.139134802737653	0.274983387914706	0.783329001033214	0.950989740974789	-0.0550650955751101	-0.113370600295409
COX20	0.203555170314561	0.10131774969002	0.0445289582399317	17.3684507230395	0.26094925330932	0.184275842899262	1.41607955336812	0.156752213802496	0.619642824849713	0.404183679859135	0.513226850769749
HNRNPU	-0.00177519128992713	0.0299338897555725	0.952710190927017	122.99708951378	-0.027563115843079	0.0662988622503962	-0.415740405000906	0.677599971541717	0.92602754180892	-0.294064201634699	-0.298581160310425
EFCAB2	0.285894736561956	0.229201376546476	0.212268552568445	13.9802200396094	0.404501036527611	0.378373072399075	1.0690534449581	0.285045587715399	0.739027593702736	0.6841881918373	0.917148831528555
KIF26B	0.944856242799672	0.183085541559796	2.45980156692381e-07	49.7120345468855	1.31557372127041	0.284559081249971	4.62320062143703	3.77863945171003e-06	0.00310255365442715	2.92505735566199	3.48069959478837
SMYD3	0.139135904324592	0.0712823568214668	0.0509502914548461	269.240308862471	0.145691330943624	0.110602791654878	1.31724822460391	0.187755433936181	0.657082459617965	0.185119067819312	0.188917341989193
TFB2M	0.318275624481494	0.182006674268476	0.0803423643995692	4.32637394668564	0.461288702512366	0.355085720996646	1.29909110740255	0.19391266452499	0.663313428789718	0.794302868566201	1.07693637309014
CNST	0.163335020736886	0.0789750095375028	0.0386225223361436	25.7352610015269	0.186853078360094	0.153164066359539	1.2199537580928	0.222482405064397	0.692310630996004	0.267410754430446	0.304737112215745
SCCPDH	-0.0868013683885538	0.247980902623155	0.726314328073509	4.25385439698674	-0.145785308463066	0.450345196420426	-0.323719026253288	0.746150765003792	0.946674611988806	-0.583204821495848	-0.631231449579907
AHCTF1	0.129627674527364	0.0669109020396715	0.0527065205128235	42.7993027121375	0.126175543075851	0.122550228604508	1.02958227424481	0.30320613973061	0.750375628263658	0.152785314248766	0.134004365536422
ZNF670	-0.174636517362327	0.119123121970083	0.142643665967127	10.9142315686099	-0.251687241994455	0.184108177323603	-1.36706172237027	0.171605959844599	0.639292007728198	-0.881897651004272	-0.929215339429182
ZNF124	-0.0387172226623246	0.0906939657260332	0.669452416969663	86.6558161418746	-0.125228024720645	0.151109481289245	-0.828723807746655	0.407260710755724	0.812458507368231	-0.419689535084125	-0.573387941250701
ENSG00000259865	0.0010911352505723	0.0710556775082796	0.98774811829126	27.170591408602	-0.0472480500676565	0.13402948951793	-0.352519809167338	0.724448465169206	0.938936532765953	-0.28431695130633	-0.353970076037144
ENSG00000290683	-0.0214330871964131	0.0770457455224146	0.780869188391542	33.9886499588901	-0.082690710383705	0.136108306565607	-0.607536104667105	0.54349518968311	0.874311615713066	-0.360912981640111	-0.453697639410218
ZNF496	0.198187782126299	0.0917448025883627	0.0307566338686461	16.8439898563489	0.260819093145736	0.170534606570538	1.52942032348052	0.126160277333555	0.57394033022416	0.385931301582863	0.512860609752661
NLRP3	-0.00565701546532408	0.0796917842065244	0.943408753234793	32.5900885795489	-0.052021001195449	0.136186529738228	-0.381983455305319	0.702473636573675	0.932472295382521	-0.307264760410431	-0.367400072031491
ENSG00000235749	-0.369551054117818	0.245437860234412	0.132149155646857	4.05791543248135	-0.731260852494743	0.425477478237483	-1.7186828678311	0.0856721332452855	0.505508209099048	-1.54472540476837	-2.27862611183571
SH3BP5L	-0.0328570479256935	0.226800368355362	0.884811847044307	3.46681231483488	-0.082752497585183	0.416336924499692	-0.198763291736917	0.842447911962617	0.958478578973487	-0.399761383382342	-0.453871494504506
ZNF672	-0.0529894971420913	0.117390283443619	0.651704210190106	7.49927647810407	-0.092461439216608	0.208542685670052	-0.443369370253996	0.657498586963152	0.919584703662521	-0.468223932733468	-0.481190242115418
ZNF692	-0.29557396445536	0.299352558677486	0.323457637462443	7.01322167129804	-0.487499173789624	0.48219518257321	-1.01099967691114	0.312016584428284	0.756923868678979	-1.29315838987465	-1.5927363382065
PGBD2	0.0313492153313019	0.163543828155288	0.847987439735455	3.71566207520461	-0.0138886357996632	0.316583434630041	-0.0438703806972512	0.965007725340368	0.9922447221157	-0.181421109944415	-0.260104291955651
SH3YL1	-0.313504850697615	0.133296060834871	0.018675593774005	14.53947572696	-0.521417770010878	0.243666346189028	-2.13988422351267	0.0323641243928062	0.361010099387856	-1.35413428858795	-1.68817553278212
ACP1	0.380723788226401	0.185531725840193	0.0401630173257758	9.38374522643031	0.531029859101358	0.317236022051627	1.67392673652596	0.0941449988620651	0.522677539349666	1.00666453635527	1.27317208314746
TMEM18	0.71065677937618	0.278685074685213	0.010771201084121	3.17234013865526	0.944507212608687	0.460650969517998	2.0503749587176	0.0403278548859597	0.393113719682862	2.12863700211759	2.43660306173463
EIPR1	0.0715458794108615	0.104876846781266	0.495119158866502	34.158281581166	0.0724407949596202	0.180349609685742	0.401668709379787	0.687927855776073	0.92806323482887	-0.0447280494669026	-0.0171929613660148
TRAPPC12	0.00498994551651775	0.0382915494763442	0.896317579785938	77.5311422740699	-0.0531708576413646	0.0771696371833311	-0.689012668480573	0.490815295362714	0.856704910303719	-0.27105862951081	-0.370635505843666
ADI1	0.104858543821885	0.255302661773174	0.681276037145933	3.83288913425701	0.00577306031286508	0.49240582652455	0.0117241917172506	0.990645662744081	0.998134327876791	0.0685552329962956	-0.204780762976749
ENSG00000235078	0.216638872128531	0.177912745451717	0.223349702284499	3.67325658983779	0.309298210082479	0.328247153357382	0.942272330221029	0.346053230675026	0.774981839914066	0.448676208885596	0.649269789071251
RNASEH1	0.214414082632066	0.12385539780141	0.0834224076839993	10.5722449852613	0.273907652191168	0.235177315767786	1.16468568108679	0.244146247125354	0.706620672943607	0.441110573971513	0.549688830039345
RPS7	-0.0731342174601093	0.129674163298339	0.572764684492356	23.9625515881108	-0.10831935874089	0.219283893848597	-0.493968603164618	0.621328353154338	0.903550399189379	-0.536728211279649	-0.525810811232427
NRIR	-0.106259463783631	0.247362605961249	0.667508731038974	7.3878263940054	-0.230219010045486	0.413297149351775	-0.557030239396925	0.577506768738466	0.887354915677545	-0.649374158467495	-0.868808630589969
CMPK2	-0.306989579196333	0.326786787372635	0.347515878132758	5.93944035340577	-0.53459344916809	0.493002407137508	-1.08436275650675	0.278203990077968	0.734661465535344	-1.33197841018994	-1.72524888919547
RSAD2	-0.425775189078918	0.291315020356764	0.143861061901879	7.3216739401488	-0.627746590939345	0.473333403657175	-1.32622499508615	0.184765182412023	0.651993873737752	-1.7359215962066	-1.9873605864144
ID2	-0.153033418933061	0.209662098146504	0.465448240704392	40.3874644034156	-0.227997446038775	0.311057698282724	-0.73297477380401	0.463573815369663	0.842276227167688	-0.808434001527076	-0.862557656106367
KIDINS220	-0.0365993375784214	0.0949196909385426	0.699806162356266	64.8309320613642	-0.0903770353205576	0.163007736453623	-0.554434024340131	0.579281846070035	0.888143410650899	-0.412487440072326	-0.475325204903628
ITGB1BP1	0.505656534204707	0.159632354855466	0.00153685993799026	11.8466330810424	0.723492530412903	0.292541124752059	2.47313102055683	0.0133935030097575	0.248630001958524	1.43151171690322	1.81471814879316
CPSF3	0.0380011066462535	0.0941190016280732	0.686392193970518	14.682753009731	0.0213161274588135	0.175365453966995	0.121552603301363	0.903253352130732	0.975867905192031	-0.158800641240722	-0.161046116649773
IAH1	0.375886719125812	0.176807469905776	0.0335060672989552	8.83445010026543	0.565177974038317	0.293805800677057	1.92364470931445	0.0543991328696752	0.434995943382222	0.990215564923407	1.36925709104695
ADAM17	0.0455161569922662	0.0387631674546221	0.240310320988926	103.331263573442	0.00769520584246451	0.0723897055473422	0.106302488513811	0.915342357231274	0.977980337892395	-0.13324490782449	-0.199372283804868
ENSG00000239300	0.236895742434882	0.20470325529443	0.247164448274714	4.04447040904826	0.382042890491549	0.371269418724519	1.02901793474949	0.303471247205143	0.750521800896131	0.517561865476169	0.853956730199781
YWHAQ	0.132405343427536	0.0888866410878563	0.136330025525045	17.2464156760734	0.17317308670468	0.181841091396578	0.952331980492826	0.3409286437196	0.771604395672632	0.162231074777703	0.26624473544174
TAF1B	-0.0653581427267162	0.0758509835508534	0.388871854777269	26.8023537742003	-0.162494057195355	0.149745643867562	-1.08513378418586	0.27786240611298	0.734156723500932	-0.510284836483533	-0.678246058055263
HPCAL1	0.0255137615495625	0.0831620936061166	0.758998983695753	46.0318570285564	-0.0159480499443609	0.137718314568159	-0.115801954114592	0.907809501777312	0.976810344956757	-0.201265195391959	-0.265899013706087
ODC1	0.116888603557088	0.228649685169935	0.609202186015407	4.21246656077758	0.221889668934485	0.425628848747574	0.52132196768946	0.602142500298847	0.897277553449907	0.109464739309492	0.403322087940659
NOL10	0.0798763515715019	0.0671315732165487	0.23410623663666	46.2446139705307	0.0825492206367288	0.117883085380045	0.70026348878295	0.483762768804422	0.854934935210379	-0.0163993868543328	0.0112498432464647
PDIA6	-0.0931164072933931	0.183896608221731	0.61260959539376	27.7798750908511	-0.185381634191255	0.298305545021183	-0.621448837560465	0.534304347389883	0.871496203972982	-0.604679787508661	-0.742646480172596
SLC66A3	-0.299302155598234	0.100366945970618	0.00286298169618363	12.384084559333	-0.475866697437512	0.203875736224355	-2.33410167511961	0.0195903986136227	0.297311985691341	-1.3058365030722	-1.56000520255679
ROCK2	0.0690493444545715	0.0482168459286684	0.152127077601011	75.4706203701683	0.0483329579524661	0.0892374617972739	0.541621836603409	0.588079045642394	0.891575522336803	-0.0532177839157347	-0.085026916872737
E2F6	0.26296756122005	0.133438467170713	0.0487578798036228	5.97713109440318	0.357361357899629	0.27857437353574	1.28282208217469	0.199554415877113	0.669174016203794	0.606221877035984	0.784508526149738
LPIN1	0.0212629790802413	0.181347088894256	0.90666180206664	7.35167086465071	-0.0660343669867941	0.332542647834745	-0.198574130015376	0.842595891845239	0.958478578973487	-0.215720436354384	-0.406830487597493
ENSG00000287291	0.409971554363464	0.276560016544406	0.138234869144836	4.3899139553622	0.451826886854248	0.466370234983127	0.968815874088952	0.332637064932861	0.768354908265172	1.10612469696692	1.05031298161063
NBAS	0.138658972108491	0.0367659899555888	0.000162339209903064	101.93021817261	0.149517829530361	0.0727300708131752	2.05579106219261	0.0398026599117908	0.390536142068862	0.183497208748367	0.199684236373051
DDX1	0.126321377063169	0.147154214317514	0.3906558749397	15.9283149935495	0.124901138271417	0.25555582386117	0.488743071413113	0.625023606321368	0.905265056658167	0.141541895682105	0.13041848104683
CYRIA	0.0520612432574045	0.118461240574255	0.660314399026926	100.070035250311	0.0217301290288157	0.186621136457574	0.116439806558331	0.90730398886671	0.976810344956757	-0.110987641129416	-0.159881210645518
SMC6	0.299351389003487	0.122435668326533	0.0144864673551987	24.5650932355445	0.430895628239626	0.215842363381037	1.99634409802557	0.0458964811437005	0.41434929620143	0.729948979408483	0.991417193276629
GEN1	0.403526971006431	0.234767098622714	0.085643594219927	4.57795500984891	0.626150397103156	0.425572751962759	1.4713122356056	0.14120669584249	0.595998016657312	1.08420920117275	1.54081958469124
RDH14	-0.196867244068179	0.212908285183739	0.355144089808244	4.66729675366281	-0.294332300419524	0.382946572693444	-0.768598863150403	0.442131480603718	0.830426081992625	-0.957495617642685	-1.04920880856245
LINC01376	-0.0492109651558759	0.139532496512057	0.724324892742656	21.7970240227556	-0.143638925169203	0.217918047552743	-0.659141942497616	0.509804624411079	0.862915256027548	-0.455374630107617	-0.625192016477174
TTC32	-0.115746989645753	0.162814615607192	0.477138291158386	3.7963424875595	-0.235126526906704	0.328071689886331	-0.716692522259906	0.473563840899236	0.848836345551376	-0.681637506089729	-0.882617263870242
WDR35	-0.0162653075939046	0.13031743166258	0.900671607539833	7.61689459153421	-0.067944574172435	0.27161816869072	-0.250147383365215	0.802473373837776	0.953088740120472	-0.34333939373386	-0.412205374992033
LAPTM4A	-0.0554533959458398	0.0620567353799094	0.371540282898394	27.0623654607431	-0.112397965252113	0.11386456506783	-0.987119787311852	0.323583918456239	0.764065176658184	-0.476602684450891	-0.537287079822166
PUM2	0.0460354211202005	0.0342618825211432	0.179066855585979	186.326379326153	0.0211810342884341	0.0626195899536357	0.338249329069654	0.735175305028903	0.943747589402107	-0.131479094554438	-0.161426238023004
RHOB	-0.958711489773146	0.393930439778292	0.0149450641206893	10.2159859979443	-1.36643793398215	0.575910602872747	-2.37265632403035	0.0176606880456074	0.284329086272721	-3.54822855375092	-4.06586956597556
HS1BP3	0.168506756708096	0.0839750797832038	0.0447892745426633	16.6539046627675	0.214144886379737	0.154411125477032	1.3868488149294	0.165487868400862	0.632646816735389	0.284997796392113	0.381530036041849
LDAH	0.0325585625402104	0.0964360712867801	0.735651005326621	30.8952901366863	-0.022682403621327	0.169247734660339	-0.134018949599815	0.893387589997166	0.973162479398892	-0.177308595263136	-0.284847949172769
ENSG00000233005	0.986894232037923	0.359640677131552	0.00606748668078196	5.80304633418684	1.10604455025877	0.571088131314075	1.93673181005139	0.0527781351958914	0.428024605072376	3.06801203951147	2.89113229102959
ATAD2B	0.0384982779393467	0.03839271778957	0.315981747976226	125.0340684444	-0.00728414585229356	0.0694222282357239	-0.104925267272611	0.916435109247043	0.978105025107783	-0.157109957021257	-0.241520763408419
UBXN2A	0.0156070428743253	0.131696648178956	0.905665538754027	18.5147523848921	0.0157883372255154	0.231824078775516	0.0681048202969623	0.945702193226478	0.98626528680991	-0.234954053062527	-0.176600057744728
WDCP	0.209729906186041	0.199724427053847	0.293673783717625	2.92256188327481	0.324392265468055	0.351754906661709	0.922211060384811	0.35641849497622	0.780894808751235	0.425181530383305	0.6917410187024
SF3B6	0.427511651558545	0.23384982811733	0.0675276276180374	3.42243822824193	0.750854383250931	0.464746804352177	1.6156203253459	0.106176426670231	0.545297972811533	1.16577167567946	1.89170816276437
FAM228B	0.268386926789326	0.0913272613802254	0.00329551138603117	54.3515794577764	0.343353290262074	0.153594498966171	2.23545304404227	0.0253876210461079	0.326728160793524	0.624651009962151	0.745093018380249
TP53I3	0.245149478386346	0.169731288609128	0.148643708803499	3.76289404792788	0.315927670890855	0.337180792349759	0.936968172739633	0.348774929749649	0.776073295840683	0.545629578392491	0.667923579926708
ITSN2	0.0241877879394705	0.0239494139288018	0.312517698472114	245.621071062499	-0.0296748949032847	0.0531153236277176	-0.558688018381936	0.576374657875688	0.887354915677545	-0.205774310638865	-0.304523224991197
NCOA1	-0.0609082734570148	0.031821640545131	0.0556135169205564	231.247732820081	-0.137729001526345	0.0563084322853326	-2.44597471349279	0.0144461131881963	0.256568739052925	-0.495152579538121	-0.608562839113863
ADCY3	0.230161253367762	0.379885682379841	0.544601230740082	3.53820756276623	0.30409932351615	0.649281927817415	0.468362525564806	0.639525362015899	0.912972276870096	0.494660514271627	0.634641307888132
DNAJC27	0.591680580753582	0.181564103083654	0.00111885638617142	6.48373701835928	0.89147542829129	0.329747218477654	2.70351159414466	0.00686110543386492	0.180343040080272	1.72404569868221	2.28738371465008
DNMT3A	0.18756425636346	0.0641220807673182	0.00344332469689001	127.505452151272	0.225881572358863	0.105662738489283	2.13775996712193	0.0325362296806368	0.361010099387856	0.349804864654913	0.414554393816796
DTNB	-0.0531117722511661	0.0565534954482285	0.347657757299094	218.671100497689	-0.117658627209893	0.0939310858625394	-1.252605845333	0.210349186525249	0.678123593165359	-0.468639742335145	-0.552089382868849
ASXL2	0.0016884961331816	0.0341856291072384	0.960606914173353	104.594258603982	-0.0298617306073362	0.064510773641138	-0.462895248682827	0.643439453359432	0.914560569686511	-0.282285561659374	-0.305048938054212
KIF3C	0.481212843175706	0.163974647859951	0.0033389364454807	17.8551119471029	0.675422605239389	0.262509218043934	2.57294814358233	0.0100836314965375	0.215677870850485	1.34838832811883	1.67946034177945
RAB10	0.0168632223329417	0.0255365524138584	0.509025232144394	230.242065230541	-0.0223360343428024	0.0511677646357366	-0.436525505888574	0.662455497827815	0.920508914890982	-0.2306822803013	-0.283873345013078
HADHA	0.0626436671610311	0.052624543422985	0.233893612569448	42.8396690845595	0.0376159055533135	0.0945692590720036	0.397760391933211	0.690806816048357	0.929361867676675	-0.0750009754749221	-0.115182258282735
HADHB	0.0996662985851427	0.0494912574595704	0.0440288288180287	49.9498971704708	0.100170989706043	0.0841305851533843	1.19066079860747	0.233786773210197	0.698826217027268	0.0508984470810449	0.0608334827344388
SELENOI	0.0562730786753815	0.100877926232432	0.576958138813324	23.8123386511463	0.013586252206082	0.185693012646762	0.0731651235145109	0.941674719381147	0.985531518254178	-0.0966648437855529	-0.182796222800346
SLC35F6	0.460726669618237	0.221537441243132	0.0375550247249342	6.37988899214371	0.692288319535784	0.368077490755279	1.88082220978859	0.0599961078822502	0.453777636050759	1.27872290126895	1.72691661555595
CENPA	-0.30834891440637	0.178328606197731	0.0837902745712383	3.2711696097175	-0.516364715252458	0.320270600279318	-1.61227635256599	0.106901816791813	0.545966503557805	-1.33660097512984	-1.67395738904927
TMEM214	0.0145015511144278	0.104768611549258	0.889912414574029	9.1504275893753	-0.035198065710052	0.188410196890681	-0.186816139948489	0.851804791852172	0.959696469097538	-0.238713396168561	-0.320064168073362
AGBL5	0.130467352744136	0.170317140021033	0.443660848580477	3.5138306549006	0.135686254160431	0.375415057491193	0.361429973180055	0.717778044855453	0.936189264870818	0.155640729937979	0.160765337595309
OST4	-0.017184848369148	0.133812468727425	0.897812753845438	5.84362138834036	-0.0370150478537383	0.25220253853563	-0.146767150198645	0.883315814192512	0.970551568029275	-0.346466390604872	-0.325176741459964
PREB	-0.183834264508668	0.169672616742452	0.278602279826717	5.39132460261288	-0.333925185711351	0.321196511025699	-1.03962893197378	0.298512329909111	0.748665556731639	-0.913175575073871	-1.16061415855181
SLC5A6	0.222872166942351	0.173849757915451	0.199849149095944	4.15378713027705	0.296880694920846	0.335182251071592	0.885729163676494	0.375763489054611	0.791636211074563	0.469873195363708	0.614329733240928
ATRAID	0.182038851811581	0.167921317557711	0.278332735870806	3.37096704112516	0.170689364664791	0.403593802118074	0.422923651872272	0.672350965718063	0.923757781963523	0.331015134813705	0.259256108038341
CAD	0.0456040751451929	0.128573101747548	0.722819036383498	10.0030633506898	0.0178186844636997	0.237115639050295	0.0751476559499312	0.940097231024243	0.985258109105251	-0.132945932731152	-0.170887123640465
MPV17	0.117302390743567	0.141487556314177	0.407067587975339	12.5033245533279	0.128050898534392	0.244685262429309	0.523329019749959	0.600745309604731	0.896449922997177	0.110871866945615	0.139281188118895
GTF3C2	-0.109384908887818	0.0634077177869303	0.0845087281193524	30.2720951677809	-0.214117010984966	0.115563466224917	-1.85280883292509	0.0639097637523296	0.464603182015108	-0.660002569218203	-0.823501277320721
GTF3C2-AS2	0.0759033895270171	0.189090881690508	0.688116658122173	3.1732006276299	0.103232950760762	0.373197839088544	0.276617225364666	0.782074036700942	0.950989740974789	-0.0299098697129782	0.0694491428572246
EIF2B4	0.0627573070696668	0.113926920881763	0.581732517479139	8.44060831843174	-0.0239109822042817	0.248193249082586	-0.0963401796489856	0.923250400735591	0.980379504322692	-0.0746145307969992	-0.288304889125861
SNX17	0.452260260840705	0.260956434035887	0.0830801674938846	3.83734033865721	0.590554219497695	0.45030209338244	1.31146230092281	0.189701622349661	0.660213601878149	1.24993197163449	1.44066005867562
ZNF513	-0.0171163823505019	0.266623172319127	0.948813442105137	3.61108057375567	-0.00532791838259048	0.479891342126069	-0.011102343207498	0.99114179374645	0.998134327876791	-0.346233564577097	-0.236016385429528
PPM1G	0.189499330576114	0.116200476626537	0.10293326623131	16.6348723338155	0.246357126837535	0.209125657244213	1.17803396333069	0.238783066502847	0.701707303150322	0.356385291723568	0.472167934636305
NRBP1	0.144935048461908	0.0826226471181503	0.0793995584998276	17.4283180648917	0.191148766264569	0.161041578700314	1.1869528838902	0.235246205735665	0.699898863930648	0.204839678432943	0.316824198340331
IFT172	0.555812695164812	0.210641373244933	0.00832323971720854	7.29226283955445	0.851490033598741	0.360667958092548	2.360869643375	0.0182321381585153	0.285943898419729	1.60207311298997	2.17487393271949
ZNF512	0.00206535804374282	0.0582990918762828	0.971739308459945	36.0234818534882	-0.0285965104319372	0.107401142807428	-0.266258902693532	0.790039821856547	0.951256069768391	-0.281004002377985	-0.301488897016157
GPN1	-0.125869436728744	0.165620393747244	0.44726202880124	4.94462917181887	-0.20064291765859	0.311829058380253	-0.64343880811108	0.5199394086349	0.86594371161943	-0.716059971311147	-0.78558825148918
SUPT7L	-0.0244228343168961	0.111130629996538	0.826052697514427	8.95388421054751	-0.110275434073386	0.228730429453482	-0.482119647730621	0.629720953205536	0.907637826795419	-0.371079936866638	-0.531314761131914
SLC4A1AP	0.235518737949304	0.16726515377931	0.159114427260136	11.2384057866301	0.302563757188585	0.303520033130897	0.996849381134921	0.318837624815886	0.761355043689115	0.512879214272768	0.63032057443076
MRPL33	-0.403994182632921	0.22325947404438	0.0703690746337403	5.55236683421178	-0.675623211652935	0.403699403693854	-1.6735799098809	0.0942131895923513	0.522677539349666	-1.66185295146805	-2.12207447876128
RBKS	0.304857767299692	0.121696456161833	0.0122428225206881	11.2510948671496	0.425574014299168	0.215436170774437	1.9754065102872	0.0482220345922497	0.420633804450321	0.748674008429935	0.976443385250889
BABAM2	0.0887930632360178	0.0351664387392809	0.0115718836279371	216.633450890423	0.067347256026274	0.0624122415713935	1.07907125798767	0.280555962920947	0.736653493868117	0.0139228459659277	-0.0315250183346192
FOSL2	-0.093101066224429	0.448458218327387	0.835539319173792	5.67762592219198	-0.225023439091994	0.665169023379848	-0.338295126776361	0.735140795737109	0.943747589402107	-0.604627618560921	-0.854189478785242
PLB1	-0.120842826409952	0.111813807371362	0.279808119929843	59.8306992288479	-0.214328801657016	0.179975362067334	-1.19087856912786	0.233701258853386	0.698826217027268	-0.698966444670639	-0.824097207972661
PPP1CB-DT	-0.0228045201853411	0.221948311364381	0.918163780999208	4.04614814097539	-0.0948090108916662	0.375522572216211	-0.252472202488747	0.800676097505769	0.952671571148877	-0.365576686372557	-0.487795773441496
PPP1CB	0.0342016199105722	0.0825147700058387	0.678514642286179	58.5334428596692	0.000956255311040271	0.142351043133972	0.00671758555460883	0.994640182511283	0.998134327876791	-0.171721202735976	-0.218334153771675
SPDYA	0.354656733855355	0.302747077821795	0.241413075026679	2.91240920760003	0.461614449052072	0.549909965038747	0.839436413958321	0.401224457031416	0.809747833745335	0.91802072669585	1.07785294956584
TRMT61B	0.41484760394136	0.267539963079342	0.120997449192986	8.1826355337184	0.53536633120598	0.422326456409599	1.26765994192594	0.204919415866104	0.673901538213137	1.12270622568591	1.28537392671035
WDR43	0.0143240420871262	0.0649807429551461	0.825532245680074	42.7907013091849	-0.033161744130365	0.116225309947863	-0.285322914133254	0.775396759217245	0.950224824217118	-0.239317034623638	-0.314334423534568
YPEL5	0.0320425611056918	0.0894310104829402	0.72012358694088	19.0282263907371	-0.00044254298460128	0.174964847633506	-0.00252932512208545	0.997981892687639	0.999318463605041	-0.179063313394857	-0.222270053177386
LCLAT1	-0.0918705618592561	0.130746872831362	0.482267831786055	21.5162330234903	-0.182229774489823	0.212128419982094	-0.859054032011389	0.390310706670196	0.802093850783328	-0.600443156704248	-0.733777865759494
MEMO1	0.295110123285107	0.080620700941414	0.000251747349450727	18.8846583596787	0.423804763161143	0.156211876924117	2.71301242585424	0.00666746063695484	0.176596711758948	0.715526101176695	0.971465116029084
DPY30	0.448444022243798	0.118226039091336	0.000148773980940282	7.76118610749688	0.730596754240758	0.302426102362327	2.41578603346034	0.0157012848855798	0.268110050733486	1.23695444364134	1.83470781451496
SPAST	-0.111455422301975	0.0577667908981058	0.0536808459011561	35.7703667554365	-0.200478213120566	0.114344051974884	-1.75328938985477	0.0795523458160671	0.497318950505121	-0.667043571794455	-0.785124810480317
SLC30A6	0.0146878301821744	0.0737374911973947	0.842113492362075	22.0494156553504	0.0007715249015407	0.137184355096853	0.00562400064494232	0.995512720370449	0.998134327876791	-0.238079934251851	-0.218853943015937
NLRC4	-0.0981374057494886	0.0853572862519011	0.250257155032671	20.9063543902453	-0.220458089164093	0.155053576984269	-1.42181878968493	0.155078863446051	0.617156216158223	-0.62175423040915	-0.841343625223599
ENSG00000289727	0.0458153961966311	0.144087546477474	0.750508330143262	5.83944007418734	-0.0216869974221574	0.289508017686925	-0.0749098335701699	0.940286452485214	0.985258109105251	-0.132227312867393	-0.282047103132308
YIPF4	0.161620236749985	0.0685342903035914	0.0183618664897633	43.274165028627	0.205234184450007	0.127861930627254	1.60512345968176	0.108466637435253	0.550440808991312	0.261579447863229	0.356457352911644
BIRC6	0.0469568671638599	0.0218587864975637	0.0316985173088543	258.557273228885	0.0172186063528578	0.0483995998021857	0.35575927121778	0.72202085297	0.937303986343274	-0.128345618614161	-0.172575606595585
ENSG00000276517	-0.0178474570957059	0.221368217106464	0.935741460652972	3.98778329786235	-0.0430597832485028	0.399543294136288	-0.107772508963233	0.914176150517046	0.977665921412437	-0.348719662531941	-0.342185248349101
BIRC6-AS2	0.0948620138795922	0.189700173544236	0.61703080701293	6.5139105872137	0.113786810769848	0.311994735148741	0.36470747083473	0.715329781273074	0.934865675904719	0.0345609624950805	0.0991452980978663
TTC27	0.0382721625495476	0.0618393755434137	0.535984656628632	54.3519154831153	0.0239144572346617	0.108398714041783	0.220615691302793	0.825391682192196	0.955043627060461	-0.157878886616795	-0.153735009213865
LINC00486	0.046582636606023	0.125885104658885	0.711352021021759	34.738842680845	0.0299095163470339	0.206461138790454	0.144867535470635	0.884815458935935	0.970859396451703	-0.129618229698844	-0.136866280054623
RASGRP3	0.2175854269149	0.129529340540071	0.092993168907966	41.7032172255029	0.242729791906448	0.201812758838068	1.20274750369579	0.229074045084088	0.696736324224395	0.451895069794112	0.461961441359851
CRIM1	0.0973063008298222	0.357218775520402	0.785314674197509	3.60763882991519	0.117248858662606	0.615909910325042	0.190366897328749	0.849021635429259	0.959250458624147	0.042873022004568	0.108886711342438
FEZ2	0.0626014406708108	0.0405651176791956	0.122774178933076	130.283940901353	0.0516095303884303	0.0731890324241406	0.705153882747703	0.480714477333994	0.852914764262547	-0.0751445711765457	-0.0758073892656028
STRN	0.125048554553189	0.0709166262707599	0.0778468926176306	49.4569436204226	0.162352754407313	0.133050589820658	1.22023325583263	0.222376463382474	0.692310630996004	0.137213526442574	0.235798787951316
HEATR5B	0.119264110383382	0.0444931102130557	0.00735106430258791	158.863855434067	0.103667273330969	0.0759783878254524	1.36443107438825	0.172431933402124	0.639949841747727	0.117542904642533	0.0706712275218194
GPATCH11	0.120676175598018	0.111323464871807	0.278358666594617	24.4117881789819	0.120440179824438	0.190336189212511	0.632776038664752	0.526879906289339	0.868039136064098	0.122344783609415	0.117866361305854
EIF2AK2	-0.077994077911979	0.0957679190299122	0.415411744456803	75.173182630556	-0.183180412313202	0.155896545907354	-1.17501264217915	0.239989658018819	0.702591774463214	-0.553254687142046	-0.736452743799982
CEBPZOS	0.23946907089848	0.0996252423752556	0.0162301416650301	17.6340803158352	0.322215387559315	0.189553416387269	1.69986589374369	0.0891561535320037	0.513069948870919	0.526312744469681	0.68561578070775
CEBPZ	0.127381610467095	0.13275166979184	0.337282708210771	18.2561353205755	0.177203383417607	0.243123538690404	0.728861484873582	0.466086396586553	0.843954910746401	0.145147332902376	0.277585071276203
NDUFAF7	0.00714082780885644	0.132357732668826	0.956974229117868	9.64490943242549	0.0278925200446327	0.233637225923775	0.11938388642627	0.904971226759994	0.976476378364182	-0.263744323958371	-0.142541647670295
PRKD3	0.0572134108666357	0.047722842220475	0.2305790932897	118.841394717182	0.0442696548837658	0.0831452456262907	0.532437598209075	0.594422950484162	0.892957241772933	-0.0934671434780433	-0.096460125065191
CDC42EP3	0.156336784200239	0.143247042529158	0.275106240533866	14.4968104420142	0.186304927716916	0.251315593806975	0.741318614156545	0.458500277987228	0.840238509181364	0.243612501713591	0.303194741312487
RMDN2	-0.0688796828475432	0.106794113109063	0.518942478139206	16.8815145126939	-0.113026384033386	0.189707058631619	-0.595794299108633	0.551312652647039	0.877669339458034	-0.522260210752339	-0.539055306960743
ATL2	-0.0503881989740574	0.0602333966577015	0.402846018026324	43.7765033911328	-0.112386044379412	0.10933450369881	-1.02791013428851	0.303992101988885	0.750645265015094	-0.459377939765014	-0.537253537204959
HNRNPLL	0.103865486346014	0.0929724367621746	0.263924085870607	25.3618104173634	0.12372741556054	0.177583638971775	0.696727560471968	0.485973307527979	0.855504750737673	0.0651782347126039	0.127115893007793
GALM	0.094878852271316	0.0707197944886249	0.179720331658589	30.0076882300117	0.0824565860762554	0.124021043233315	0.664859639352766	0.506140272692878	0.862264281367527	0.0346182232491988	0.0109891907187547
SRSF7	-0.0109435167058285	0.0657606443162213	0.867830859891349	67.2729247010501	-0.0453078622384062	0.11645779810036	-0.389049621214385	0.697239439771873	0.931679615100213	-0.325242073959447	-0.348510829948622
DHX57	0.30896317977155	0.102857015122451	0.00266619649709123	23.8913557847353	0.396062728024691	0.171003583490765	2.3161077676836	0.0205523852979287	0.301599572833586	0.762634903149708	0.893405355771308
SOS1	0.0294598414432323	0.0374567636846771	0.431573105566786	152.703298087193	-0.020390271066019	0.0703202635687105	-0.289962949955321	0.771844582118379	0.950224824217118	-0.187846128165712	-0.278398410886687
MAP4K3	-0.0248957919174228	0.055118164686087	0.65149927614787	107.093422632409	-0.0837006243611354	0.101504261688281	-0.824602070582806	0.409597545480471	0.812949832736808	-0.37268827983172	-0.456539307030183
MAP4K3-DT	0.0829230081150429	0.17431303840634	0.634278736802082	17.0541441632574	0.0695692069373099	0.311070739685843	0.223644329285259	0.823034067413379	0.954794656621064	-0.00603890504081251	-0.0252729551904807
THUMPD2	-0.0951591659471234	0.0582697291163265	0.102452039822818	42.2471512519179	-0.175457713175724	0.105991531822389	-1.65539369192003	0.0978446647416219	0.529411289383985	-0.61162640705009	-0.714722829601207
SLC8A1-AS1	0.0622683861513173	0.112100159468507	0.57857254997749	20.7434906613131	0.0570296714215244	0.195389003142128	0.291877590367971	0.770380218091791	0.949811520555358	-0.0762771587336954	-0.0605563484704474
SLC8A1	-0.0292883295072228	0.03841730519239	0.445837209570744	972.331356952033	-0.106749201242815	0.0637120205959466	-1.67549545979407	0.093837061139293	0.52265948759841	-0.387625574260527	-0.521392746109813
ENSG00000289013	0.201408153426508	0.118142048265708	0.0882323797216398	14.8324057830173	0.241201958000269	0.204071934197163	1.18194576314072	0.237227222078476	0.700203613500255	0.396882519027879	0.457662465172869
ENSG00000287255	0.33658259412707	0.279012493449649	0.227688267678154	7.5439988257823	0.360689557075535	0.458786453747257	0.786181793576315	0.431760990752499	0.824798946731503	0.856557679163658	0.793873319629507
PKDCC	0.687880393160806	0.363730759134041	0.0586002996107211	9.01142722990184	0.977885590674178	0.512535828946407	1.90793606114204	0.0563994807413482	0.444280610196474	2.05118346188761	2.53052220561756
EML4-AS1	0.0120382609093904	0.170994300192215	0.943874070926844	5.60022706227028	-0.0158481669764314	0.312527418216832	-0.0507096851433237	0.95955685895192	0.991374447234966	-0.247090078280897	-0.265617965812807
EML4	-0.151846217630032	0.0568561257483862	0.00756910325039622	217.529761018069	-0.266622521096441	0.0989391523892756	-2.69481307104205	0.00704281295112289	0.180343040080272	-0.804396796370132	-0.971239808807497
COX7A2L	0.0603784486052739	0.200744348745638	0.763587717763923	6.53114380495672	0.0774485577899528	0.342341274748748	0.226232019048226	0.821020968494228	0.954711649892648	-0.0827040937342892	-0.00310225878991087
MTA3	0.193884558071791	0.0755056646976536	0.0102341837778524	40.5748849689638	0.281993675278115	0.135490167341881	2.08128516489734	0.037407812223707	0.381945793165973	0.371297727394544	0.572441054975306
HAAO	-0.242594659050805	0.0954701913036019	0.0110519684578132	14.9423490350122	-0.429858395477874	0.187621807184464	-2.29108972953902	0.0219582245349301	0.310851576506425	-1.11299658880111	-1.43054833311041
ENSG00000288886	0.140858507072644	0.190273736961068	0.459121616875117	2.89804232203676	0.127954183796673	0.342615312042768	0.373463121171598	0.708803788079855	0.934174566117894	0.190976962921059	0.139009054902908
ENSG00000289082	0.2687582472296	0.196631636626902	0.171684612456469	3.10250892281414	0.420125244979721	0.373569736987313	1.12462333905273	0.260748679407959	0.721236668143592	0.625913724880448	0.961111790986665
LINC02580	0.0155576038333993	0.161912437740415	0.923451851626742	7.23496125213712	0.0256739404868969	0.30075789073993	0.0853641459704797	0.931971896455196	0.983415016948022	-0.235122175815148	-0.14878422459509
ENSG00000286796	0.696578448392305	0.242416019094928	0.0040597219144379	3.06055103991051	0.814060071832014	0.396419066933841	2.05353409998282	0.0400208060513597	0.391550947563899	2.08076213009357	2.06955455627153
ZFP36L2	0.259818799273781	0.072362018086981	0.000329992201367107	293.577384258301	0.325470669584859	0.112826283402376	2.88470611430249	0.00391779203831481	0.136219862452747	0.595514174867	0.694775401955274
THADA	0.0181936754245249	0.0397200808174757	0.646918465758153	145.971267330118	-0.00912448143536193	0.0707246281586061	-0.129014201600318	0.897346411492087	0.975118900126565	-0.226157932097919	-0.246699048047653
PLEKHH2	-0.249826097700951	0.242107905426563	0.302128738283532	7.44854115512984	-0.411600089110433	0.410544652890768	-1.00257081954967	0.316067980934967	0.758953386228809	-1.13758787027629	-1.37917362282887
DYNC2LI1	-0.354796233260864	0.30133778565054	0.239034401218849	3.50441375245548	-0.675412638694816	0.536256909383029	-1.25949452002751	0.207851768337574	0.675352044492487	-1.49455005649214	-2.12148197447864
PPM1B	0.139629465665475	0.0563950265140976	0.0132894067407642	57.764851647482	0.161985253493278	0.109995324361483	1.47265580999551	0.140843867785379	0.595998016657312	0.186797476009731	0.234764724188402
PREPL	-0.703271051666806	0.364310524933174	0.0535552510304929	3.04947400913376	-0.923295037786676	0.595503556238396	-1.55044420493277	0.121034935522933	0.568843039030924	-2.67957599130537	-2.81896651553916
CAMKMT	0.0649868080632112	0.0461642391741957	0.159210883205608	149.843452868931	0.0240166375632917	0.0765982516463238	0.313540283845948	0.753870220330535	0.948183699150366	-0.0670328739325874	-0.15344749707149
SRBD1	0.0690025144072607	0.0480265163824014	0.150786574210413	88.7380827208054	0.0589037825492106	0.0819406203426506	0.718859367953196	0.47222757389139	0.848229057702986	-0.0533770345061954	-0.0552830271512268
PRKCE	0.305360674677264	0.172698122979007	0.0770314866874057	95.0143151897484	0.400664267570717	0.262802441199677	1.52458350745035	0.127363013596111	0.575073099460614	0.750384198818891	0.906353038665253
ATP6V1E2	0.0862464154254115	0.301789826345751	0.775044295169226	3.44402391836124	0.0350638746575798	0.51411766362787	0.0682020423304494	0.945624801214596	0.98626528680991	0.00526269738988839	-0.122363091228537
RHOQ	0.0456809953247005	0.0339244252299701	0.178124631724439	117.263429756946	0.0145481054985155	0.0707846366362665	0.205526314605135	0.837160940821933	0.956816032690957	-0.132684357424092	-0.180089786987645
RHOQ-AS1	-0.0437285947062108	0.120008049400914	0.715573884480095	15.2333631676745	-0.118529203664061	0.20806633492339	-0.569670262648223	0.568901363012799	0.883440403565165	-0.436731242339096	-0.554538986474502
PIGF	-0.0959060734993387	0.0674472797923846	0.155043288983757	31.4081427172423	-0.220772443628798	0.125373817250697	-1.7609134703727	0.0782530496430763	0.495416994003675	-0.61416634616056	-0.842228146998234
CRIPT	0.428008498740382	0.194743042568855	0.0279625415039029	5.1860379700391	0.553697425694238	0.349532392314987	1.58410904931313	0.113168905433385	0.555037836014936	1.1674612577239	1.33695344616442
LINC01118	0.398320942740646	0.206485329079204	0.0537244036230536	7.22352932252218	0.561151454314188	0.331621480543366	1.69214446963669	0.0906184313034352	0.51862720598798	1.06650554459135	1.35792738279762
SOCS5	0.0256758182608776	0.309866077321115	0.933962051432384	2.95010886256223	-0.0779928693850773	0.571428791082981	-0.136487468958755	0.891435930170133	0.972790611368988	-0.200714104192035	-0.440478986190355
MCFD2	0.353462616845411	0.166074520283739	0.0333091172677196	12.7263856682065	0.51255934839832	0.299374360228327	1.71210169103126	0.0868779298016406	0.508586471763585	0.913960003937006	1.22120027825909
TTC7A	0.0753990816389789	0.0796913457697269	0.344077748894644	226.839817309917	0.0381213308210899	0.124539533636555	0.306098230079613	0.759529855485104	0.948417991993447	-0.0316248226877437	-0.113760106842266
STPG4	0.210359932073843	0.111188939565968	0.0585024153817927	12.6758605454612	0.233254497444619	0.204957607151547	1.13806216166521	0.255094526673267	0.715417492829862	0.4273240008782	0.435300123600566
CALM2	0.220922228077921	0.133467164413402	0.0978727268891766	59.57284904851	0.307270567825175	0.207598140934679	1.48012196275812	0.138840701328727	0.594957773338801	0.463242219454975	0.643564466166308
MSH2	0.0714508528340251	0.259710489562267	0.783226108453864	5.98379868946957	0.0317128865177658	0.422693896008499	0.0750256552489419	0.940194299477602	0.985258109105251	-0.0450511975169189	-0.131792007655682
MSH6	0.153914096231071	0.113064851436685	0.173421937267728	10.8304286551497	0.191284873668966	0.229762611896405	0.83253263918854	0.405108362902536	0.812401430208778	0.235373891852033	0.31720717353679
FBXO11	-0.0673715419611149	0.0236483454026031	0.00438720039379245	262.118287059953	-0.163466153252735	0.0493617450909559	-3.31159591200688	0.000927654346037409	0.0633535946072283	-0.517131616175707	-0.680981314672647
ENSG00000230773	0.184225155738883	0.274234689447022	0.501724282866764	3.02977656544878	0.117310183366328	0.490398355495538	0.239214063529614	0.810939598077024	0.953088740120472	0.338449895428799	0.109059265073513
FOXN2	0.201507235129778	0.0784913597161479	0.0102507577738904	63.2665593888869	0.238585476907362	0.13344260834802	1.78792575970283	0.0737879862886068	0.485282172301041	0.397219456969554	0.450300284070193
PPP1R21	0.283156160136197	0.075454109707932	0.000174944579173344	87.2264838886247	0.356866578564137	0.129320914651577	2.75954264262379	0.00578823324394464	0.163882232482401	0.67487536945364	0.783116329934896
ASB3	0.11279928685285	0.0737800757747742	0.126299556865781	49.0634794665722	0.10384958522577	0.132379061806292	0.784486487581635	0.432754707572405	0.824798946731503	0.0955585799710549	0.071184211617265
ERLEC1	0.272593977392839	0.128370023832126	0.0337118243525631	13.0672383576807	0.384848760624139	0.222354466300544	1.73078943286869	0.0834893272929132	0.50260068787156	0.638957536032072	0.861851808869645
PSME4	-0.0490867733500663	0.0503484148050358	0.329589138111359	117.488566133978	-0.120184038063359	0.0844041824607325	-1.42391093141945	0.154472257011887	0.617156216158223	-0.454952302573453	-0.559195313086453
ACYP2	-0.180376069472368	0.0594304484141667	0.00240473178760867	103.8355020662	-0.31645129363119	0.100952243875072	-3.13466329706149	0.00172051464789136	0.0882921795749633	-0.901415612548015	-1.11144661118772
RTN4	-0.122568594871187	0.0443259596222103	0.00568939987801564	221.83870752479	-0.221472565387269	0.0810666558811115	-2.73198102203785	0.00629547671811946	0.17185431501924	-0.704835105119052	-0.844198129962666
CLHC1	0.889467506750284	0.242469473108652	0.000244102679790761	9.31564554207897	1.13304023153868	0.369005367526508	3.07052506887258	0.00213682747167535	0.0979852042855391	2.73670202767789	2.96709198174227
RPS27A	-0.0620477895933187	0.0919952287838138	0.500014157706124	43.3732737563523	-0.0938150922250194	0.152376048508668	-0.615681356375917	0.538104844401907	0.872267258915817	-0.499027626179469	-0.484999112978319
MTIF2	-0.0680858525067308	0.0724935824910703	0.347628919954931	22.3608111327359	-0.101024773934335	0.125336690875688	-0.806027135617727	0.42022720291878	0.818156886839542	-0.519560705674734	-0.505285513128702
ENSG00000240401	-0.170944840026936	0.146332623362157	0.242728665087538	5.90157833212802	-0.245217718321717	0.282858170858463	-0.866928176681234	0.385981363964968	0.799527475055709	-0.869343706918978	-0.911011575199483
CCDC88A	0.0186119812037071	0.0620505616105582	0.764216336537935	177.575160247415	-0.0222483709640995	0.104586080698383	-0.212727839264404	0.831539251130081	0.95624326293498	-0.224735438503459	-0.283626680257184
PPP4R3B	0.0208316358430774	0.042770065696478	0.626215022405232	58.7139281089845	-0.0161412320903229	0.081020303650911	-0.199224532160111	0.84208711016057	0.958478578973487	-0.217187265220768	-0.266442584209322
PNPT1	-0.0347388846630794	0.0999397953768402	0.728142020794182	20.8589389889667	-0.104955655985577	0.186634886139999	-0.562358185847674	0.573872002094603	0.886211375858883	-0.406160770715658	-0.516346118776857
ENSG00000285755	0.0194408566270212	0.129948626057953	0.881076916311619	29.6150295836462	-0.0211692648380457	0.213619965807418	-0.0990977821667197	0.921060632996151	0.979320768662309	-0.221916758870165	-0.280590321710374
VRK2	0.00369249168637408	0.0578163625441802	0.949077036940416	68.9238087352795	-0.0679242794109279	0.101796387624573	-0.667256284785211	0.504608444479287	0.861880302438304	-0.275470760192092	-0.412148270161405
ENSG00000287875	0.123100750706773	0.124412805229571	0.32244105393015	7.43362750915959	0.174716353489621	0.232321217098025	0.752046479749208	0.452023107706659	0.83597874124432	0.130589810891215	0.270587136230066
FANCL	0.102929261332357	0.188379689128397	0.584796120514705	7.66121841151326	0.0164389775011783	0.335139042015539	0.0490512158843495	0.960878480657228	0.991746189342889	0.061994501302313	-0.174769304388585
PAPOLG	-0.0147257479399459	0.0708174843352174	0.835276254555515	48.3613801018937	-0.0551502758188539	0.122785147617435	-0.449160805594232	0.653315659194287	0.918033437769704	-0.338103956273906	-0.376205137185589
REL	0.0513734929881486	0.0473099522799872	0.277526830139623	138.784916547522	0.0197307484492851	0.0845230439653033	0.233436321311199	0.81542261178324	0.953731814968235	-0.113326409564596	-0.165507011634327
PUS10	-0.013640969717161	0.0981125158533179	0.889423328655835	20.2750287472905	-0.118132549251924	0.175495997365991	-0.673135290975112	0.500861223888658	0.861880302438304	-0.334415051768838	-0.553422891416431
PEX13	-0.0521616455663749	0.0923296022655828	0.572107502595364	24.183023005959	-0.102268736031739	0.162879501968629	-0.62787971964352	0.530082737366706	0.869200159102594	-0.465408734803565	-0.508785738783219
SANBR	0.202814070173611	0.20630602934174	0.325571075192138	6.69406908117734	0.187496523886452	0.417845288145526	0.44872236017928	0.653631952413203	0.918033437769704	0.401663489472532	0.306547621188119
C2orf74	0.165492897489483	0.316898007402108	0.601511845848487	5.67535228726995	0.167670872424236	0.486403067071163	0.344715902870128	0.730307961380454	0.941462219779585	0.274748845393962	0.250762759245479
USP34	0.0675576317860068	0.0217505384342529	0.00189623170500153	258.022728792167	0.058424455127386	0.0475075026715588	1.22979428178537	0.218774150069821	0.688373863732986	-0.0582905125783821	-0.0566317452048437
XPO1	0.0315205878266827	0.0513439543458818	0.539274533823958	121.013618130625	0.000601935646040476	0.0957779768031276	0.00628469786199138	0.994985569616145	0.998134327876791	-0.180838339423237	-0.219331128505809
CCT4	-0.223570068103684	0.102011869250717	0.0284077959137019	31.3044631467856	-0.40271665324017	0.183827307466745	-2.19073356831396	0.0284710784213459	0.341551706538241	-1.04830143012456	-1.35417766017193
COMMD1	-0.0231934231341637	0.0414091371358751	0.575408505734774	95.3555755067403	-0.0844859353905284	0.07414879116275	-1.13941082606579	0.254531842602525	0.715133218038871	-0.366899192493912	-0.458748993175439
ENSG00000229839	0.192197243428396	0.178429651519071	0.281408891970751	4.15827634418214	0.161458407645553	0.333902598330947	0.483549419658974	0.628705678796727	0.907262645835507	0.365559833271346	0.233282300120955
B3GNT2	0.183700694693845	0.133173426425465	0.16776851996322	9.20084478422066	0.198652568661705	0.254233014627755	0.781379904386413	0.434579086778677	0.825875158802845	0.336666409485648	0.337938187031539
ENSG00000228541	-0.0029618643065168	0.3287688050949	0.99281198885648	3.69564055057037	-0.0263030843153415	0.554368529895349	-0.0474469290677573	0.962157027125047	0.991746189342889	-0.298099610297036	-0.29503571894361
EHBP1	0.235654886314763	0.0843933863306444	0.00523286119171824	54.7919552168973	0.30899788604286	0.139196642672661	2.2198659400824	0.0264278691606186	0.330704660516346	0.513342201368332	0.648424745713147
WDPCP	-0.104757671203044	0.0810230811988587	0.196033140999772	51.6030707426991	-0.1821278281726	0.142261310056333	-1.28023443689982	0.200462698026407	0.669601512608093	-0.644267151984656	-0.733491012071851
MDH1	1.03077743223243	0.349035725860523	0.00314483166345497	2.9138905241271	1.10715578328065	0.60763070344461	1.8220866342077	0.0684418414259456	0.475663234041762	3.21724156080364	2.89425904733464
UGP2	0.238780841945767	0.0708876575287328	0.000755947681909167	48.7642131777356	0.300762496443345	0.12450616355296	2.41564343371172	0.0157074346363732	0.268110050733486	0.523972348220149	0.625252237474096
VPS54	0.109117044964218	0.0428785797102516	0.0109343006750944	99.7611714874344	0.0876520805704009	0.0750474549583737	1.16795540393766	0.242824754030064	0.704616932991024	0.0830367221328162	0.025608127384317
PELI1	0.0737452625506328	0.0598618924189971	0.21797772117405	329.206353461571	0.0549592249835511	0.0950228721676027	0.578378907413083	0.563008331225519	0.879618109997247	-0.0372488115892783	-0.0663821125782292
ENSG00000225889	0.146383807806124	0.103408065381606	0.156894491471413	76.189997470571	0.166033769475264	0.166492510580229	0.997244674229688	0.318645761204656	0.761355043689115	0.209766339716684	0.246156324891061
ENSG00000288932	0.297097630677482	0.0829393878351846	0.000340836191103608	96.3730523683399	0.3894524556149	0.134297815838446	2.89991652644146	0.00373262047918457	0.133532426752386	0.722284832887558	0.874805556693523
AFTPH	-0.0181939501946851	0.0508738721195323	0.720621293904923	107.479141595647	-0.0917761592262812	0.0870167581501245	-1.05469522396991	0.291564736816207	0.743985136722667	-0.349897949417641	-0.479262020501854
SERTAD2	0.244073252580476	0.0715136329630818	0.000642610971556359	61.7525055885684	0.303813822459417	0.117935206018558	2.57610795551252	0.00999194441986045	0.214164688228093	0.541969757296936	0.633837973023463
LINC02245	0.108277597002818	0.0704579317629061	0.124349777229545	91.9345908803264	0.109506713274452	0.115159250847437	0.950915471128988	0.341647287438265	0.771655186150011	0.0801820894516495	0.0871020798290107
SLC1A4	0.28106629390197	0.106144429187186	0.00809789003459297	20.9239324384615	0.373608324795951	0.195479951132925	1.91123602513027	0.055974256245557	0.443226417778246	0.667768555540432	0.830223785848782
LINC02576	-0.0746941239712007	0.174888455225927	0.669309554970474	5.16027916314499	-0.216087430457684	0.322537790686506	-0.669960037854023	0.502883265371768	0.861880302438304	-0.542032840406032	-0.829045588359586
CEP68	0.331746779756731	0.156250892409505	0.0337398380816286	18.1466206330024	0.462627645986054	0.265568276485818	1.74202902586055	0.0815033653924134	0.498078392087321	0.840112974576372	1.08070385467686
RAB1A	-0.0108559927730161	0.0354018422547934	0.759109407690274	191.4640058011	-0.0650662729237366	0.0614746891962545	-1.05842378016774	0.289862282705835	0.742231926523635	-0.324944439453821	-0.404106491679473
ACTR2	0.0490310790418148	0.0334055827987769	0.142171859822884	162.266315835153	0.01096596550721	0.0649953308311395	0.168719281323455	0.86601745190004	0.965820737810158	-0.121292039015732	-0.190169112010331
SPRED2	0.0667302061616918	0.0605061941667633	0.270085491683576	76.2206584828332	0.060026042657399	0.0983249873533297	0.610486146738021	0.541539817451341	0.873458921536627	-0.0611042620149341	-0.0521252431400264
ETAA1	0.220144310426238	0.1394822447367	0.114497556132892	6.26140448732573	0.30383329313414	0.262942517508072	1.15551222378789	0.247880729824937	0.709905612153162	0.460596827180695	0.633892759061815
C1D	0.227579456129834	0.152916827004679	0.136683271777672	11.5932419156004	0.29969875767019	0.258324531750397	1.16016375076514	0.245982142493404	0.708128552880107	0.485880836304166	0.622259119153792
DNAAF10	0.455393446395231	0.247619429111437	0.0659025253870503	5.31851653806529	0.557779759349175	0.415581252600556	1.34216776107871	0.179541607040431	0.644408726674915	1.26058670461543	1.34844020208659
PNO1	-0.0330331887628804	0.140260747937472	0.813810815606076	7.53568053340814	0.0322740425525538	0.278408550862088	0.115923316480826	0.907713316394134	0.976810344956757	-0.400360369160428	-0.130213042546334
PPP3R1	-0.0464218012996814	0.0306200801439552	0.12950482063551	148.42878216385	-0.12566500694937	0.0601209049505644	-2.0902048472607	0.0365994023058197	0.378548469197984	-0.445889779749839	-0.574617509587825
ENSG00000289156	0.0530019064221213	0.105650036547238	0.615896656752265	19.393368688559	0.0315476714421083	0.182284009300114	0.173068781859894	0.862597363097467	0.964670705130963	-0.107788815311206	-0.132256885201015
CNRIP1	0.440633923290905	0.221942435593017	0.047105289865757	5.09465776304623	0.576178855080046	0.374824370657913	1.53719688522041	0.12424510287734	0.573288663494695	1.21039536584349	1.40021106152958
PLEK	-0.224884373077499	0.0903422564677281	0.0128013268219063	59.9900706542899	-0.38030420481699	0.153710494152014	-2.47415901506947	0.013355023951814	0.248630001958524	-1.05277086492433	-1.29111414150439
APLF	-0.0768221941763418	0.0894115285607755	0.390231362750105	19.9930830019295	-0.168845837258208	0.147831368025251	-1.14215162528542	0.253390999670618	0.71478699978871	-0.549269571013229	-0.696118518618368
ARHGAP25	0.035891475792062	0.0437585260702206	0.41209255809612	255.316246169695	-0.00495345898277317	0.0733798800324554	-0.0675043210834127	0.946180222147244	0.98647467192808	-0.165974666860522	-0.234962742074517
ANTXR1	0.486370867510718	0.398710308313192	0.22251784613662	7.94545255499932	0.602908741153659	0.59897276611641	1.00657120867576	0.314140876024796	0.758747934469252	1.36592874219336	1.47542286514676
GFPT1	0.192744021992057	0.0864428015396529	0.0257654389906605	34.67719352388	0.236297643236367	0.148184907765686	1.59461342453314	0.11079870872554	0.552652794096748	0.367419212326347	0.443862841864201
NFU1	0.00191423891707416	0.0995304285854629	0.984655471248744	11.2568166310848	-0.0526837549891224	0.219042364433314	-0.2405185641847	0.809928273449435	0.953088740120472	-0.281517899150119	-0.369264910064808
AAK1	-0.0294497729276202	0.0289729339454631	0.309411298123124	249.540176808127	-0.0894618730227119	0.0549361788095304	-1.62846916114944	0.103425443124942	0.538994576342231	-0.388174579899015	-0.472750146901739
ANXA4	-0.108113907554862	0.0735382075075062	0.141514830146056	86.3064090935886	-0.199709919507901	0.119845199968995	-1.66639898435287	0.095633972967985	0.525398860585748	-0.655680393086151	-0.782963007464885
GMCL1	-0.289366131048285	0.160860449516749	0.072040138049498	6.92600659183773	-0.513096333116065	0.327080049007947	-1.56871791682897	0.116713681897397	0.560982275956728	-1.27204798763659	-1.66476090707732
SNRNP27	0.11391571915063	0.216062994440086	0.598031221592334	5.33054162470423	0.135811150113417	0.388040273691932	0.349992408832384	0.726344394681069	0.939139256800018	0.0993551275476751	0.161116766324286
MXD1	-0.16191372965426	0.251812875410137	0.520229122707701	8.86820211237383	-0.246405440284002	0.414982762047614	-0.593772712553611	0.552664142331865	0.877851467659464	-0.838632449041762	-0.91435355393943
PCBP1-AS1	0.222618729998	0.14980868664572	0.137273785979594	41.8735235647151	0.281135884386384	0.240365733935694	1.1696171487638	0.242155073057258	0.70406862150769	0.469011355896312	0.570027427026584
PCBP1	0.341598372853635	0.205290072357969	0.0961166226529018	14.9368310836194	0.581654788571003	0.333374092631432	1.74475102123206	0.0810282178494013	0.498078392087321	0.873614371814948	1.4156190895776
C2orf42	0.227657937982226	0.166502710030318	0.171533582634673	6.0397447175409	0.298224120081022	0.306932819394454	0.971626692347161	0.331236298421532	0.767901950299696	0.486147722247094	0.618109825271372
TIA1	0.508542263734001	0.182517334341712	0.00533187194017097	19.2124176042578	0.72834221645047	0.29025200881045	2.50934427443056	0.0120955534436319	0.239021944539988	1.44132494917267	1.82836405932409
SNRPG	-0.179424279726266	0.12233478740576	0.14246692198618	10.3756658941519	-0.252810217405157	0.227269370889382	-1.11238138432744	0.265974205146045	0.724331394515234	-0.898178949598368	-0.932375136138529
FAM136A	0.174478343738568	0.121446845187872	0.150813410766337	7.45329288400693	0.214627958850517	0.205502835841942	1.04440387876493	0.296298569825732	0.747887968801297	0.305304817529176	0.38288929180916
TGFA	-0.0199287515511457	0.11303884156539	0.860058235741514	24.1020915005897	-0.103901395269197	0.184398552835801	-0.563461012417582	0.573121001250053	0.886207962819508	-0.355797327193512	-0.513379669546834
TEX261	0.265629836716698	0.172525683265527	0.123644745721797	7.0387444453085	0.437382767116013	0.315050578430086	1.38829380760231	0.165047597075323	0.631956246052311	0.615275229939866	1.00967052267222
ENSG00000236469	-0.0171323648424863	0.181075394025577	0.924621001576355	10.7189008413135	-0.125132673403966	0.303311355123241	-0.412555188885436	0.679932538218128	0.926669294199386	-0.346287914752502	-0.57311964439059
NAGK	-0.126733189525656	0.0832727306094627	0.128032872788801	64.3907581052894	-0.218247670687127	0.137030845403873	-1.59269009866999	0.111229729850571	0.552988419387517	-0.718997255188044	-0.835124011718943
MCEE	-0.212448599365518	0.139553033552504	0.127921336471822	12.4376094703168	-0.379311176476596	0.24625427862311	-1.5403231919358	0.12348159335243	0.571910170121902	-1.01048168478908	-1.28831998621625
MPHOSPH10	0.0339876212824166	0.106396401930396	0.749390355472849	14.9056731042074	0.0734597146123032	0.206405177054182	0.35590054310033	0.721915049061197	0.937303986343274	-0.172448927986078	-0.0143259538296477
ZNF638	-0.00597947379486896	0.0222613469690289	0.788234884870124	217.760141875124	-0.0593387680871544	0.0470595175639584	-1.26093022535786	0.207333987213499	0.675019570618677	-0.308361314489016	-0.387990599236117
ENSG00000289463	-0.279521066680428	0.151442138934638	0.0649316419064278	4.51196167398918	-0.383072054069109	0.27556247225217	-1.39014594744438	0.164484563215982	0.631956246052311	-1.23856879204023	-1.29890223808734
EXOC6B	0.01624960978295	0.0720359607491528	0.821530929297101	119.696382744534	-0.0154186531597376	0.125965872049594	-0.122403416964137	0.90257953251537	0.975867905192031	-0.232768935483426	-0.264409411883955
SFXN5	0.156231908910034	0.124558996583961	0.209740102946372	29.4177137811514	0.182345661877809	0.217133600770246	0.839785557053201	0.40102863285559	0.809747833745335	0.243255862059162	0.292054270158249
CCT7	-0.174505244356313	0.268536851283314	0.515797365753975	7.64269730264999	-0.260583041828344	0.42941049921794	-0.606839009066914	0.543957757339735	0.874311615713066	-0.881451243090555	-0.954246091460135
ALMS1	0.0482805275231957	0.0855105495406601	0.572335751118587	34.1004041275359	0.0290524416920488	0.145579430169929	0.199564194324274	0.841821433216288	0.958478578973487	-0.123844369824155	-0.139277892676483
TPRKB	0.308025033156589	0.159879623155348	0.0540287566600954	5.98698161241394	0.430219850662656	0.309838621923342	1.38852880248447	0.164976080488282	0.631956246052311	0.759444635128417	0.989515709287212
DUSP11	0.1748955690502	0.154587341726245	0.25789915270629	8.35026349899142	0.278384060124337	0.269858240810044	1.03159369633738	0.302262494651679	0.750229091143988	0.306723636878036	0.562284421111177
STAMBP	-0.145751992505084	0.0753800988798971	0.0531671701133844	27.4358421815759	-0.263063289718937	0.140496437229027	-1.87238406117097	0.0611534885314508	0.455196887437033	-0.783672731260667	-0.961224943399703
DGUOK	0.0285007594652846	0.11277523901521	0.800483213890366	20.4028522354631	-0.00444196714495969	0.195135541374405	-0.0227634961507956	0.981838926325972	0.996258386230188	-0.191107589130607	-0.233523520689455
DGUOK-AS1	0.00484836423450825	0.182526031939122	0.978808611212765	3.35173304837599	-0.0111453539707581	0.345903716879552	-0.0322209719840594	0.974295831636323	0.994203963856408	-0.271540091820864	-0.252385322498991
TET3	0.0405357439487239	0.0524335642429188	0.439470475823031	134.95249459716	-0.0104071491075681	0.0871049101879718	-0.119478328892246	0.904896408080797	0.976476378364182	-0.150181335683689	-0.250308182362793
MOB1A	0.011506471269609	0.047859374134105	0.810002722735001	57.0552337638298	-0.0443094813816254	0.094589963041064	-0.468437453161806	0.639471789742544	0.912972276870096	-0.248898485895223	-0.345701613900017
MTHFD2	-0.0073611386602486	0.0673466007294902	0.912962718818779	37.4899332173898	-0.0332822378955158	0.121649423151134	-0.273591415671301	0.784398631686389	0.950989740974789	-0.31305981381297	-0.314673465510903
SLC4A5	0.332202857369024	0.364830855078614	0.362523680052493	3.23750063299606	0.435915594283924	0.595724739465132	0.731739955395018	0.464327304177323	0.842752872774825	0.841663915333949	1.00554223291387
RTKN	0.143595347841623	0.153159374578875	0.348473111421935	4.54073805122827	0.201686831702126	0.321247627455401	0.627823568067056	0.53011952510388	0.869200159102594	0.200283883017983	0.346475911258668
WBP1	0.342955876809929	0.371600612520916	0.356051366261254	3.60617746358453	0.386343807919821	0.578881572421123	0.667396970858773	0.504518600265519	0.861880302438304	0.878230709380396	0.866058531011729
MOGS	0.0378380708954467	0.0861256330081537	0.660418262655049	14.4288970192331	0.00303806828913574	0.174685114376759	0.0173916838877482	0.986124143449729	0.997638988237774	-0.159355061769275	-0.212476406812147
CCDC142	0.172920505178891	0.0894366361790275	0.0531818314688514	13.2769039766701	0.165734391452731	0.172163000047873	0.962659755038219	0.335718299445674	0.768900822076233	0.300007220693014	0.245313943409296
TTC31	-0.111556344375425	0.106604201753303	0.295351684298988	9.65074953368799	-0.118903290314354	0.18774505425823	-0.633323156149886	0.526522634679738	0.867835485264287	-0.667386768111996	-0.555591580997358
AUP1	0.0756852419960616	0.0640497041373301	0.237338971186206	24.1485711925384	0.0575642988933362	0.124320681928048	0.463030752410546	0.643342324317112	0.914560569686511	-0.0306517037513177	-0.0590520286874329
HTRA2	-0.211079445879479	0.170139288837399	0.214743463490163	3.78164166035082	-0.325764260000953	0.33619720150498	-0.968967791946738	0.332561259275842	0.768354908265172	-1.0058257317503	-1.13765117471512
LOXL3	0.0515583242969006	0.0646432907244826	0.425113107255566	60.7543352517117	0.0215356688924285	0.111517024940724	0.193115525668619	0.846868493797236	0.959250458624147	-0.112697870907374	-0.160428377122362
DOK1	0.128308982457436	0.089424240190225	0.151334272181618	15.9657380965322	0.14033437633479	0.166846997953375	0.841096202246364	0.400294042504003	0.809466835951855	0.148300960658896	0.17384409338214
M1AP	0.117438450377585	0.176996804305949	0.507006506417258	6.30222484284009	0.161833837960972	0.32123335200161	0.50378902736152	0.614409639172391	0.901595887891958	0.111334552300414	0.234338675411051
MRPL19	0.172695697644581	0.1960551513348	0.378397583923133	7.50070512299434	0.236473544061288	0.353507025414436	0.66893591091735	0.50353636134257	0.861880302438304	0.299242738600113	0.44435778667106
GCFC2	0.0967730875145324	0.148633149250732	0.514990430893374	15.928997223708	0.11840284902312	0.250012018154667	0.473588629446893	0.635793285410863	0.91016016409235	0.0410597730292287	0.112133777047548
SUCLG1	-0.278553416914913	0.19278016767039	0.148478176392587	7.6014258901447	-0.450416585712586	0.335464940606561	-1.34266366225388	0.179380906064235	0.644408726674915	-1.23527819539627	-1.48839439210219
TMSB10	0.0794375731935536	0.108980357539504	0.466052783682429	45.8295912940669	0.129987023321051	0.176188895263187	0.737770806309212	0.460653736425008	0.841465420898108	-0.0178914997131113	0.144729001732149
KCMF1	-0.00910903534234926	0.0424667577145261	0.830158712741508	71.4397710424943	-0.0637752985757334	0.075396175040604	-0.84586915107282	0.397625743540496	0.808429940295477	-0.319003723645933	-0.40047398427299
TGOLN2	0.0958931266370757	0.05989071859548	0.109347018248842	59.814065621361	0.119046876562311	0.114553696862893	1.03922334959469	0.298700873513678	0.748786548587365	0.0380673718388723	0.113945923671303
RETSAT	-0.129969318169487	0.272727676404437	0.633680129719714	4.58771908570639	-0.279936986817271	0.448658489167375	-0.623942249118659	0.532665512600002	0.870101282633754	-0.73000205716735	-1.00870367896037
ELMOD3	0.0776457307552601	0.053992277668908	0.150408644868023	37.8952446696053	0.0447314293399915	0.101300594819159	0.441571240720213	0.658799498928211	0.920060951401246	-0.0239848517957378	-0.0951607970537872
CAPG	0.246626025065637	0.10064544930083	0.0142680203218278	19.106851291367	0.321289399810457	0.180388338732834	1.78109850152956	0.0748963605052853	0.487676812646019	0.550650733484632	0.683010262355474
MAT2A	0.202694135506777	0.122523423310019	0.0980605459529923	39.1499915374782	0.260283438180452	0.202188455168563	1.2873308615146	0.197978991171266	0.66768649344774	0.401255638795312	0.511353398837336
GGCX	0.19225479492241	0.15369448646513	0.210974853169159	10.8708364343825	0.289683597018933	0.262456856269814	1.10373796720757	0.269706820810898	0.728454100540366	0.365755543289379	0.594078741054818
VAMP8	0.0983747954445806	0.0950692278798064	0.300776284715548	12.3235062175125	0.0702326939350129	0.176914174935825	0.396987375152329	0.691376770462165	0.929557330635237	0.0465065523568873	-0.0234060540882326
VAMP5	-0.0972441132519209	0.188228707622043	0.60541626463096	3.16376779853729	-0.15948018912441	0.3235279686008	-0.492940965240605	0.622054300853145	0.904113236289008	-0.618716493617051	-0.669765720621138
RNF181	-0.0496883221790212	0.211443835849674	0.814212327774339	3.16363817265945	-0.198367348345542	0.390576325038935	-0.507883698085817	0.611534907842393	0.900941764964771	-0.456997933780405	-0.779185318389544
TMEM150A	0.0945660714347609	0.11209180800699	0.398865924856403	8.35744835239175	0.160060325443907	0.196924955963916	0.812798584417283	0.416333547290874	0.81632008546458	0.0335545785217953	0.229348415640441
USP39	-0.0339523343948717	0.0778183411184851	0.662617290454019	17.1339881121226	-0.104530796555761	0.137953183666832	-0.7577265980915	0.448614672530996	0.833803869888054	-0.403486022304498	-0.515150661231237
C2orf68	0.238961731979332	0.0806199672321141	0.00303617504156257	16.0862806478384	0.333797308247985	0.163566550411063	2.04074309453315	0.041276369462848	0.394863471921015	0.524587484149065	0.718204664249831
GNLY	-0.285382390249206	0.380007983442761	0.452658365587734	8.73343023081148	-0.518437455527881	0.553694279688657	-0.93632438431439	0.349106197068611	0.776104719269029	-1.25850085046875	-1.67978960749252
ATOH8	0.642530300488798	0.230983310913352	0.00540720977910415	5.97965394412301	0.737740841121197	0.384072684230688	1.92083652759352	0.0547523198174155	0.43646472123308	1.89696561565027	1.85480964577589
ST3GAL5	-0.159409846417895	0.124026628136972	0.198691916592975	43.2382627242246	-0.302919568768455	0.204365759483832	-1.48224227744189	0.13827584103833	0.594226064006199	-0.830117725979676	-1.07337142335583
POLR1A	0.264586978820334	0.10168060986412	0.00926445643816604	20.3156493395906	0.367396310800455	0.187100321510339	1.96363270696012	0.0495727015837453	0.423311213363918	0.611728879993637	0.812744595125345
PTCD3	0.2602183838768	0.108020936579749	0.0159979423181624	31.6549295343518	0.329303647673048	0.183225431435238	1.79725950209833	0.0722944322205898	0.482633634746301	0.596873005097245	0.705560528178554
IMMT	0.0996796697351513	0.0940553792230301	0.289236666815302	36.4539875933671	0.108782741677229	0.161194920224504	0.674852169818516	0.499769691224504	0.861799948970979	0.0509439171084375	0.0850649888573256
MRPL35	0.131820425173385	0.228756788143469	0.564448204762466	5.16013167063267	0.209677346516319	0.405882791212085	0.516595803163178	0.605438345997102	0.898183368926808	0.16024199762118	0.368959397695917
KDM3A	0.283316796879207	0.0971523040508506	0.003543087037047	48.1526754667882	0.364204630364201	0.162041571034762	2.24759997103503	0.0246017094279883	0.321812066708759	0.67542163189929	0.803763934245637
CHMP3	0.0140039800335385	0.05980468403576	0.814859271531959	46.063981114158	-0.0181216634212918	0.106067613234296	-0.170850110308999	0.864341625961712	0.965060932585284	-0.240405439909237	-0.272015066334085
RNF103	-0.256713614129937	0.244110456093152	0.29296983615099	4.99184740904317	-0.448763516227199	0.427362618984845	-1.05007667093858	0.293682863611724	0.746018773486803	-1.16100960741109	-1.4837430315555
RMND5A	0.300893958182315	0.211663683427894	0.155152195295526	9.79580481993018	0.373616856463011	0.35134947811283	1.06337672242971	0.287611144628701	0.741584855927554	0.735194651080018	0.830247792014228
CYTOR	-0.248851010517065	0.40173734151722	0.535628452264885	4.9529859204519	-0.594576323126365	0.631865430184895	-0.940985682588113	0.346712196337273	0.775266934552896	-1.13427198189476	-1.89402701732216
KRCC1	0.130848310799964	0.0445193883512605	0.00329134014138476	67.6014548136501	0.138118638108227	0.0873773356572732	1.5807146907063	0.113943287831104	0.557204904594172	0.156936218599963	0.167609511315295
EIF2AK3	0.0617577678461901	0.113165685747403	0.585252408624631	22.7297451541033	0.0562990310412002	0.194568921897859	0.289352639116513	0.772311533999169	0.950224824217118	-0.0780135709574939	-0.0626122038769534
RPIA	-0.120488280594006	0.104316293738256	0.248078801620814	12.8708362024753	-0.226878477054307	0.193862201415656	-1.17030795790801	0.241877060564711	0.703735936787752	-0.697760773658605	-0.859409132566769
MRPS5	0.229221783480389	0.0870816421785572	0.00848181800808936	27.4773660788054	0.295008622941444	0.153414312365377	1.92295372180687	0.0544858620600472	0.434995943382222	0.491465746320802	0.60906214961995
ZNF514	0.608292346085396	0.155058503766159	8.74582197205694e-05	14.8651154101459	0.874896664610346	0.249429892823539	3.50758545700575	0.00045219309036301	0.0416095607459894	1.78053578548756	2.2407348544659
ZNF2	0.227304209780017	0.187991718473132	0.226617434875085	3.6574351908237	0.278844573835839	0.34624033687402	0.805349764713571	0.420617871932205	0.818156886839542	0.484944831618123	0.563580201674446
ZNF892	0.025286353802005	0.273342799594709	0.926294557189096	3.45863781405296	-0.243192112435237	0.525226152410777	-0.463023616244145	0.643347439367621	0.914560569686511	-0.202038519788442	-0.905311982177643
ENSG00000291126	0.525499690498901	0.212084200284889	0.0132199661913476	5.7424729469593	0.596043438209538	0.354425914857745	1.68171517155784	0.0926240846593276	0.522032996400226	1.49899049469479	1.4561054683055
LINC00342	-0.0607481795745238	0.223288636138324	0.785574944355872	26.2978580976247	-0.102686092720795	0.34508979343238	-0.297563401396037	0.766036411276304	0.948782306577178	-0.494608163147793	-0.50996008532735
ANKRD36C	-0.263189889269354	0.154644732912544	0.0887740935779975	25.1458367750967	-0.413179026193151	0.258892173937987	-1.59595023637957	0.110499904216951	0.552647715901316	-1.18303287450482	-1.38361639170047
STARD7	-0.0162853206290416	0.118060751418004	0.890287699375905	18.0693610624064	-0.049447495619111	0.216382906935501	-0.228518492146194	0.819243181754819	0.954499411235735	-0.343407450202848	-0.360158814231805
STARD7-AS1	-0.036987117566349	0.119401712330206	0.75673555373893	10.4864688168776	-0.0889731549749859	0.210074370495233	-0.423531698632436	0.67190737621624	0.923494168352981	-0.41380612744491	-0.471375005768384
TMEM127	0.112153116161378	0.0770169433176815	0.145333595895033	17.2200583808443	0.182796526346803	0.149091437523499	1.226069916443	0.220172365569183	0.690515447334274	0.0933612073424838	0.293322899953625
CIAO1	0.154869069796027	0.110048871638602	0.159345741124621	24.9092444585209	0.202492852932735	0.197433646127471	1.02562484614197	0.305068451291343	0.750827973333961	0.238621381718619	0.348743871187149
SNRNP200	0.0530688889972552	0.0855712763131783	0.535144711987787	29.0225381913648	0.0504861409119097	0.152988080810768	0.330000485295036	0.741399595429136	0.945257917058122	-0.107561033891942	-0.0789683510617359
ARID5A	-0.125972981677557	0.0820681650554624	0.124788771724223	39.8329897523399	-0.211027101697533	0.134548108770784	-1.56841373413162	0.116784607946874	0.561007608112029	-0.716412086997221	-0.814806977244719
KANSL3	-0.00489191674948918	0.0915652036507178	0.957392888492258	24.3836679697956	-0.0494543682998316	0.164939144393313	-0.299834029585499	0.764303756960934	0.948606288884496	-0.304662960300156	-0.360178152388027
LMAN2L	-0.238837107182542	0.249801906192946	0.339018671926422	5.46293946238345	-0.437428525540821	0.418914252922756	-1.04419585270468	0.296394785367768	0.747887968801297	-1.10021863131291	-1.45184895272708
CNNM4	0.140941896523397	0.234106186032869	0.547145782242562	8.85868031986452	0.160361377353419	0.372233164276021	0.430808946498133	0.666607293901749	0.921450030620225	0.191260537677721	0.230195507058431
CNNM3	0.0219658822389031	0.193955563706861	0.909830661484065	3.59319657701417	0.109041775899594	0.388460427168975	0.280702404345971	0.778938664468692	0.950815473118478	-0.213330138896201	0.085793852085884
SEMA4C	0.0789339131151362	0.10251588082546	0.441319075266113	12.7199117102234	0.129231219617621	0.190277811209705	0.679171253842074	0.497029359047445	0.859587397561053	-0.0196042497418935	0.14260234247296
ANKRD36	-0.111339502015838	0.140080474812003	0.426715145974328	26.083434578949	-0.184144787548358	0.22920010877144	-0.803423648162349	0.42172991111579	0.818607530811115	-0.666649372448654	-0.73916627578437
ANKRD36B	0.472026096379562	0.367874387005038	0.199450882546474	5.04461304569355	0.47368642311526	0.543038720888507	0.872288484954122	0.383051017926235	0.797426108002257	1.317147811918	1.11182073154635
COX5B	-0.557429710325648	0.3721965833078	0.134217575835975	3.4700554529886	-0.791079413568189	0.581848109018421	-1.35959780792747	0.173957232217924	0.640865056918693	-2.18362689332523	-2.44694190097632
ACTR1B	0.515375638593742	0.204802537920512	0.0118543239234616	4.77461148959732	0.257879231183515	0.439212027337699	0.587140640812276	0.557109254686695	0.878397593966065	1.46456257210375	0.50458850863127
C2orf92	-0.0300187216266034	0.165027071087313	0.855659790219479	7.13634998716883	-0.0791531273381905	0.29572769287147	-0.26765544535118	0.788964548238561	0.951256069768391	-0.390109350873163	-0.443743687471703
TMEM131	0.0068626668883379	0.0378693812127347	0.856195360523552	145.248393815899	-0.0441100314444755	0.0730107386296689	-0.604158131699147	0.545738513913242	0.875437259267626	-0.264690239954178	-0.34514040726176
COA5	-0.28565118850343	0.237667376988137	0.229404282915584	3.71112958128277	-0.419941625014823	0.418476042843694	-1.00350218894532	0.315618621314006	0.758948478178993	-1.25941492771526	-1.402644802563
UNC50	0.160756810316203	0.222219888854212	0.469426037888628	7.04571568489714	0.213322632216318	0.365756088829139	0.583237405286152	0.559733493727664	0.87895244437672	0.258643273819103	0.379216400342386
MGAT4A	-0.00819916373347838	0.0495013963411647	0.868444202497917	523.845790509202	-0.0642723917103801	0.0844851069662844	-0.760754102329886	0.446803953307661	0.833803869888054	-0.31590960781055	-0.401872690990989
LINC02611	0.113153691910074	0.113907251535713	0.320522638780369	18.9456783366662	0.106831433675047	0.192248241198462	0.555695245943826	0.578419207079901	0.887864134568094	0.0967637723179814	0.0795744531381457
CRACDL	0.985140873722904	0.391158446878194	0.0117848760860403	6.47249900312307	0.624548887287336	0.495477215964773	1.26049971050887	0.207489152257812	0.675019570618677	3.06204955681093	1.53631330129643
TSGA10	0.294111809626374	0.258741469908227	0.255663103914304	12.7860409935025	0.389235162455516	0.399927388794304	0.973264580925496	0.330421821069012	0.76756052232533	0.712131228680342	0.874194143297073
LIPT1	0.418103995836453	0.209135292646111	0.0455863468622298	5.40026576979415	0.578177570074792	0.375265125623682	1.54071756365283	0.123385540263546	0.571910170121902	1.13377993502093	1.40583498971459
MITD1	0.0447623156231798	0.0764057457852113	0.557976236871646	26.3728902524524	0.00725346970358651	0.144041288678063	0.0503568787127299	0.959837998564301	0.991428429052744	-0.135808426121706	-0.200615228561026
MRPL30	0.121871974521469	0.155163622995704	0.432194659681733	7.84715995359256	0.118112474981454	0.288185071505674	0.409849387285588	0.681916434919109	0.926934018418287	0.12641122589524	0.111316730714571
TXNDC9	0.276675492067354	0.118672135214783	0.0197308232929037	7.42915131277522	0.363693468832769	0.251662715879357	1.44516229812571	0.148412303595942	0.606773296483968	0.652837163732992	0.802325642267405
EIF5B	-0.10844995608636	0.0786470576757841	0.167911754809586	37.311903654934	-0.202966882821605	0.139865294894879	-1.45115972460611	0.146735388938453	0.603798589641114	-0.656823162101722	-0.792127359473872
REV1	-0.0199771056065504	0.0404618131668968	0.621498715324158	74.2706137800439	-0.0691988123286621	0.0772658867245573	-0.895593324067408	0.370470002517348	0.788219470240684	-0.355961760336688	-0.415734515132606
RPL31	0.043978359902041	0.0671015362169497	0.512210126166494	32.0980122529882	0.0617164885127493	0.119522809987167	0.516357409262515	0.605604806648514	0.898183368926808	-0.138474351497732	-0.0473687140119951
TBC1D8	-0.234121708556881	0.085771768181125	0.00634132541221277	100.136746566296	-0.401326342023445	0.139282266927475	-2.88138864247821	0.00395927111734906	0.136219862452747	-1.08418341335957	-1.3502656414708
CNOT11	0.00752219792878672	0.0828883136979779	0.92769044015965	15.4616687024002	-0.0398402447106771	0.154090031720671	-0.258551732813568	0.795981128698349	0.952097157039616	-0.262447434028282	-0.333126201124655
RNF149	-0.1906378742197	0.0491917483466642	0.00010644815523054	284.506194995304	-0.325103678960372	0.0817388507336525	-3.97734585258274	6.9688769963248e-05	0.0170379125305861	-0.936311978429502	-1.13579245031351
MAP4K4	-0.0120779701242855	0.0366435579765716	0.741696996418225	450.178630535551	-0.0751932851229084	0.0628232734030665	-1.19690173799887	0.231344856681596	0.697760666917026	-0.329099904286639	-0.432601594526352
ENSG00000288948	-0.0474064496036258	0.126139421444006	0.707046402234965	6.68021794803344	-0.123761283142964	0.238429251056749	-0.519069210654475	0.60371247826128	0.897997072597674	-0.449238181743939	-0.569260864943908
MFSD9	0.0861322873227583	0.182965273560662	0.637813868571443	3.59481950847088	0.0790556082663059	0.311898127639271	0.253466120058721	0.799908038787598	0.952498970654453	0.00487459255593293	0.00141961476007371
TMEM182	0.0184472039295437	0.11276687563234	0.870056216179549	16.7718285297186	-0.00678541584927882	0.177682749236236	-0.0381883771972559	0.969537487790467	0.993449350309931	-0.225295781268668	-0.240117450916123
MRPS9	0.278467242163157	0.144592099447639	0.0541191781563866	12.622656028875	0.367211016078515	0.26358314051346	1.39315062170967	0.16357424796493	0.630678949275619	0.658930201795091	0.812223218034567
TGFBRAP1	0.163475297971042	0.0643416179548371	0.0110618265125583	27.6732098457667	0.201074687237233	0.111069096524271	1.81035673764838	0.0702404836552798	0.479153490369189	0.267887782186133	0.344753476334997
C2orf49	0.128601930497144	0.111244845723888	0.247670535250409	10.539155013063	0.252186421049732	0.220896832810682	1.14164797132183	0.25360037542969	0.71478699978871	0.149297161836917	0.488570239169408
NCK2	0.0144999500431575	0.0584598066840212	0.804109022173465	441.420844931299	-0.0146771795805122	0.0985553064352525	-0.148923280860119	0.881614170590212	0.969990114593511	-0.238718840782859	-0.262323074326269
ENSG00000290119	0.162053017632706	0.20610462721662	0.431711789738448	3.15916288755241	0.0493145657473434	0.380030357364329	0.129764806394312	0.896752507856848	0.974822651356545	0.263051165597272	-0.082264896395205
ENSG00000235522	-0.098058025137149	0.166399908328411	0.555665852440404	5.0946320461865	-0.13251661026637	0.318431175366641	-0.416154637226681	0.677296851404416	0.926023644407677	-0.621484288136781	-0.593896358802593
ENSG00000234162	-0.414257831096314	0.149170803857567	0.00548512888745349	10.3914038303551	-0.640770995962405	0.257865082944733	-2.48490795514079	0.0129584935515953	0.245806868299592	-1.69675558710342	-2.02400829191256
UXS1	-0.0132343852899153	0.103429522987141	0.898184120762069	29.9046293330898	-0.0748045524316459	0.170244807616203	-0.439394031918342	0.660376050168499	0.920241720147854	-0.333032417886764	-0.431507789384261
GCC2	0.0179178934713197	0.080026629797646	0.822835786066899	87.5121428543029	-0.0109686992923366	0.133275061555778	-0.0823012134775568	0.934407189480402	0.983789238623477	-0.227095758160635	-0.2518882565203
GCC2-AS1	0.120066359080884	0.124961402344309	0.336638879718623	7.68722855517584	0.138662759456549	0.222785505527727	0.622404761602822	0.533675750228685	0.8711310000279	0.120271037243501	0.169140544701715
LIMS1	0.0737979333550349	0.0437755120964463	0.0918291559622553	224.130542157136	0.0360219325926152	0.0781605032979031	0.460871297812915	0.644890945241102	0.914638048033952	-0.0370696988788981	-0.119667334686016
RANBP2	-0.0741955306439909	0.0557290918622107	0.183070307630304	82.1504642233459	-0.14554886597062	0.0995558030967339	-1.46198274177143	0.143745939224896	0.600291140565939	-0.540337320407281	-0.630566154327258
CCDC138	-0.272400812398379	0.276095827952759	0.323830477634001	5.91983219111574	-0.492173725199857	0.455433923006037	-1.08066988499961	0.279843983604003	0.736535070542837	-1.21435560491443	-1.60588945983585
SH3RF3	-0.0744617535902583	0.0590606704333693	0.207392749750896	820.688329992873	-0.139633675303219	0.0957164853704611	-1.45882576823397	0.144613068377037	0.601090300567171	-0.541242640043324	-0.613922156758036
SEPTIN10	0.0957067481807645	0.100216360245371	0.339577070502979	25.921517839563	0.0962979365115869	0.168034779711396	0.573083362128848	0.566588251932058	0.881604971865464	0.0374335719407057	0.0499355943013158
MTLN	-0.0137747332046695	0.317826467814806	0.965430169466001	4.58369702251188	-0.0214836746081251	0.516592462829051	-0.0415872784718393	0.966827714777792	0.992614517292466	-0.334869928831558	-0.281474999101719
MIR4435-2HG	-0.498539769471032	0.421891426176885	0.237333535320108	7.41400121294935	-0.733692466243031	0.643553128501286	-1.1400651069037	0.254259177581754	0.715133218038871	-1.98336534349054	-2.28546811838993
BCL2L11	-0.188794249739079	0.106855367965874	0.0772583021015291	19.1054034810933	-0.266611562367289	0.181178702045633	-1.47153920056309	0.141145354290415	0.595998016657312	-0.930042535967099	-0.97120897344282
ANAPC1	0.104282131253193	0.0641245816470436	0.103898040973759	27.4091540440255	0.0882450429818092	0.139743225692858	0.631479934317268	0.527726765194051	0.868195784544924	0.066595080333971	0.0272765883839784
MERTK	-0.00897885205140152	0.0714497683883672	0.89999581289585	451.619013076822	-0.0428527783740337	0.113702082540612	-0.376886486302726	0.70625796455039	0.933993722521256	-0.318561021424986	-0.341602783840143
ENSG00000286904	0.265646584208587	0.191042285276642	0.164373467425595	3.80878623019486	0.499775427176186	0.368544766076331	1.35607793999352	0.175074370943397	0.642244519315622	0.615332181579364	1.18522923933402
TMEM87B	0.173326262273419	0.0571403436417622	0.00241860512682661	44.1939958875763	0.217872445618631	0.0953938401598659	2.28392572574402	0.0223758964322419	0.310989998069988	0.301387041141592	0.392018537664152
ZC3H8	0.240843971428097	0.171292204494964	0.159711761568271	14.2141368056115	0.345254026318679	0.280116714014216	1.23253632877172	0.217748804680249	0.68820007462003	0.530988240945548	0.75044125617759
ZC3H6	0.236596540965268	0.0708790251723218	0.000843736598615626	38.9209391547238	0.269637803329422	0.131917067915798	2.04399481878668	0.0409540590032939	0.394178201804472	0.516544398840132	0.537674449088364
RGPD8	-0.377593728622215	0.121145208947435	0.00182782864126905	7.27999765874485	-0.550401461555653	0.234713121006117	-2.34499656089234	0.0190272551040873	0.293917396499316	-1.5720753806334	-1.76972903101115
TTL	0.257490031642567	0.101076902677407	0.0108508245713482	19.7133658369377	0.386198332041138	0.187270681819619	2.06224662765487	0.0391842615359805	0.388976225246221	0.58759495117168	0.865649195065124
POLR1B	-0.233031882234101	0.1795086295819	0.194230523419218	6.75459468776455	-0.383731574973389	0.326027408298851	-1.17699176574027	0.239198792849075	0.701892355147744	-1.08047734224991	-1.30075797950717
SLC20A1	-0.068865627883469	0.115871549044055	0.552293205418537	25.1038924945231	-0.117852325990844	0.199342600281334	-0.591204919693621	0.554383126800127	0.877851467659464	-0.522212415341994	-0.552634407065123
IL1A	-0.494753351363219	0.182033811729836	0.00656937047937365	6.55118966498887	-0.828753102128927	0.331489321497296	-2.50008989244526	0.0124161796820451	0.242361683646166	-1.97048922326375	-2.55294706904033
IL1B	-0.973479983542964	0.265959439484397	0.000251962096463489	20.694543081286	-1.55475858468258	0.389496100246798	-3.99171797534669	6.55963556938309e-05	0.0166708452541893	-3.59845039823144	-4.59576093021611
PSD4	-0.103308236286238	0.112957797687441	0.360415446096952	11.9844901769979	-0.196167783403799	0.206070890325458	-0.951943203108315	0.341125787350391	0.771655186150011	-0.639338193343982	-0.772996244257836
PAX8-AS1	0.120445666537385	0.396084588392361	0.761058740347552	27.6855657500798	0.102365871984996	0.620991625691729	0.164842596501957	0.869067875477221	0.966596905579228	0.12156091286573	0.0670093809209421
ENSG00000272563	0.141083037115559	0.360852939994274	0.695818667074858	4.37808341018211	0.0964359734020806	0.583613222211918	0.165239528050075	0.868755453986539	0.966450830208684	0.19174050137476	0.0503239986316279
ZNG1B	-0.0340935500140348	0.0741896169718351	0.645842046651713	36.4977539469902	-0.0951040834624514	0.129586137755074	-0.733906304408916	0.463005844481907	0.842262800795833	-0.403966241138888	-0.488626040363906
WASH2P	-0.0261536365890548	0.0755934437637934	0.729359565491245	19.7810207226967	-0.0844090448002924	0.146379111894692	-0.576646788655322	0.564178085136092	0.880399707939168	-0.376965715328118	-0.458532640589539
RABL2A	0.274849150744259	0.245387244485307	0.262686955348534	5.09627696478984	0.359140742173364	0.402687332526744	0.891860044168418	0.372467953235416	0.789781167049538	0.646626494498443	0.789515307704553
SLC35F5	0.0235811785156696	0.0699886838073524	0.736170840520257	42.713146221136	-0.0154788027890152	0.130973515743775	-0.118182692898742	0.905922902912414	0.976587244961294	-0.207837150940482	-0.264578659223521
ACTR3-AS1	0.19743254971134	0.10028515602934	0.0489862187844081	12.3845072172611	0.188472753951117	0.166048947961042	1.13504334875603	0.25635715604949	0.717219086766496	0.383363052885204	0.309294509959234
ACTR3	-0.0540597399013419	0.0413140834304407	0.190701627211206	126.558596741595	-0.132814842902976	0.0744815794739431	-1.78319047261129	0.0745553028433479	0.487027724938737	-0.471863407838326	-0.594735517429564
LINC01191	0.184151047895553	0.173355393960991	0.288110999664899	4.33762710018201	0.149384550813955	0.352674870437912	0.423575829569217	0.671875185734762	0.923494168352981	0.338197883772059	0.199309220459511
DDX18	0.00421362814062771	0.138313232818319	0.975696693581743	19.7173903232947	-0.0199005732842863	0.226651437316097	-0.0878025461472461	0.930033614050389	0.982510155489817	-0.273698579875902	-0.277020513005266
CCDC93	-0.0207755732729103	0.0602446632943198	0.730204631438949	54.9429582046882	-0.0638278583501754	0.108993546562064	-0.585611353731205	0.558136716852442	0.878562205344964	-0.358677035136384	-0.400621875491928
INSIG2	0.0659052318365521	0.0865461437391063	0.446356109976177	27.3215501902798	0.0642724601199713	0.153430019942539	0.418904071993486	0.675286241004502	0.925476031810547	-0.0639096755461546	-0.0401767928027514
STEAP3	0.288039727501327	0.103522153691511	0.00539589936431514	27.693295147816	0.384524481495306	0.178059596194526	2.15952686467525	0.0308093154507399	0.351720463231227	0.691482463213121	0.860939361353492
C2orf76	-0.0930802155319907	0.131009610833237	0.477404128946823	10.7474135257217	-0.175125347219436	0.243770894054886	-0.718401382160113	0.472509834841854	0.848229057702986	-0.604556713548584	-0.713787627596811
DBI	0.299628068078413	0.144313013071973	0.037872004281591	7.53800001616798	0.388457300315368	0.290250333572714	1.33835264040464	0.180781509510242	0.647270274527824	0.730889856229679	0.872005416627422
PTPN4	0.353612566456897	0.130307045360771	0.00665389534511095	17.4161737010597	0.42074766458971	0.247845718789021	1.69761925542024	0.0895796461894168	0.515179495380299	0.914469923647529	0.962863137825371
EPB41L5	0.258474695871575	0.113926303415352	0.0232811859275623	21.4113770985497	0.327737045286393	0.19503719015499	1.68038231593651	0.0928829544887659	0.522041565151335	0.590943407320663	0.701152466328728
ENSG00000224789	0.24558335643305	0.23157256951244	0.288915920626168	3.82844831050469	0.299147969683822	0.420375827169961	0.711620293911131	0.476699936766907	0.850316698704874	0.547105027150143	0.620709327368249
TMEM185B	0.222624012391572	0.208062031220683	0.284624416544449	3.32463989394392	0.315664315743249	0.376764511454795	0.837829217312373	0.40212662691407	0.810632599750856	0.469029319241295	0.667182558599915
RALB	0.072897071154406	0.076608752846576	0.34132516741782	21.8690013822781	0.059749069933216	0.142468440195388	0.419384600907215	0.674935076406793	0.925402312853708	-0.0401331772568237	-0.0529045812217973
TFCP2L1	-0.148831549345624	0.173159757921871	0.3900623715252	13.1957744779678	-0.238640718652191	0.28166201095681	-0.847259159449742	0.396850685247938	0.807779017975552	-0.794145094057111	-0.892505398024901
CLASP1	0.125860431942545	0.0301101093068162	2.9150164375575e-05	169.645718975577	0.113289479662244	0.0632008620952673	1.7925306064888	0.0730480109950328	0.483994084022955	0.139974402441234	0.0977459217782355
NIFK-AS1	0.208890362388689	0.132831047063684	0.11581101805029	13.9539569614266	0.282884703767742	0.234772374265173	1.20493181812025	0.228229624185061	0.696736324224395	0.422326571801721	0.574948205944621
NIFK	-0.129967954873058	0.151125018041915	0.38978743992769	6.1555254392048	-0.190519706355478	0.282308359414016	-0.674863850120973	0.499762269615706	0.861799948970979	-0.72999742113186	-0.757103843497013
TSN	0.148236645465026	0.18259485761648	0.416887104026546	6.69957150941665	0.201578353267494	0.346613503530525	0.581565205089426	0.560859585661303	0.87895244437672	0.216067112578383	0.346170677682296
ENSG00000286481	4.994800665517	2.61268400765149	0.0559081688441956	5.42753119300976	0.552283569597205	1.89402725580256	0.291592197475101	0.770598441822129	0.949811520555358	16.6973270347912	1.33297517753955
GYPC	0.147577160013162	0.0748406645701773	0.0486227724022568	42.4254958246422	0.173419222685222	0.13567097126748	1.27823381129424	0.20116699773978	0.669977545072128	0.213824461681351	0.266937305959276
BIN1	0.028365353235534	0.0835177636706224	0.73413324262062	229.428291018053	0.0321653279443132	0.135699829590232	0.237032928054823	0.812631245163921	0.953731814968235	-0.191568052514228	-0.13051894066138
CYP27C1	0.140010240525501	0.246384518439395	0.569859058075894	5.82304591796794	0.186266373286719	0.406484307081749	0.458237550728517	0.646781784653572	0.915282997676576	0.188092341694777	0.303086257938315
ERCC3	-0.100330401048546	0.057775272003226	0.0824643309691068	35.8342280600843	-0.189776817247011	0.109964173595052	-1.7258058787935	0.0843823418617067	0.503182746945172	-0.629211745750414	-0.755013522962853
ENSG00000286145	0.00465329435633822	0.108143053758653	0.965678365765883	17.8737091892287	-0.0460277979213525	0.190763372668119	-0.241282156409708	0.809336439536852	0.953088740120472	-0.272203447829743	-0.35053656477793
MAP3K2	0.054721362546163	0.0359558049257919	0.128032584728649	154.629841744393	0.0349297331938306	0.0693338446684135	0.503790513289444	0.614408594873207	0.901595887891958	-0.101941620641348	-0.122740534716348
IWS1	0.0978097053966945	0.043431805635679	0.0243204109536304	63.594761819425	0.105781944752898	0.086435263781131	1.22382856400782	0.221016906463962	0.691625464554774	0.0445849031389809	0.0766214306488738
ENSG00000231731	0.127846962700743	0.203805103349048	0.530462534714768	2.96765200604557	0.0924546290931627	0.407240836587231	0.227026910827394	0.820402816641448	0.954688673210205	0.146729813003	0.0391214036983732
WDR33	0.0467503154914893	0.0360915420431326	0.195207767853864	86.2188197835281	0.0523734686628562	0.076509030026967	0.684539702625902	0.493634427636187	0.857849871864053	-0.129048019693693	-0.0736578411787333
POLR2D	0.196847236617402	0.227758219194936	0.387433219053264	3.95276375905598	0.223988804762842	0.427217481133081	0.524296908845517	0.600072046552599	0.896395862968576	0.381372633033704	0.409228577450321
AMMECR1L	-0.124400662779602	0.109457182456962	0.255737525928302	9.78570223420667	-0.217041960272009	0.210125706729328	-1.03291483774325	0.301643754399586	0.750229091143988	-0.711065248220184	-0.831731417575021
SAP130	0.106210437836034	0.0810287734621431	0.189934010973364	25.8031165143547	0.0784118977134336	0.148077300953704	0.529533542335087	0.596435382390234	0.894150459499067	0.073152493352765	-0.000391639936471307
UGGT1	0.0543861821989886	0.0497173494569148	0.273995542464621	48.1054269440855	0.000630685362628468	0.0966693637432057	0.00652414930860446	0.994794518922456	0.998134327876791	-0.103081437303161	-0.21925023335975
HS6ST1	0.155428316105007	0.0984494600870035	0.114390542150074	40.6037288269606	0.194001713030119	0.161545713286019	1.20090907448987	0.229786473818508	0.696736324224395	0.240523158676626	0.324851739919441
SMPD4	0.072171928703661	0.143279793544122	0.614462904621429	9.54338700698617	0.0713800650531269	0.286355983199028	0.249270381068012	0.803151640804137	0.953088740120472	-0.0425991018091275	-0.020177613421708
MZT2B	0.0530315534717979	0.152708982829308	0.728386986171038	5.24743708543158	-0.109531610595832	0.342985827448428	-0.319347336916716	0.749463140651235	0.947278487954209	-0.107687997344162	-0.529221811496228
IMP4	0.372414442197993	0.13981286971081	0.00772948322713979	5.61691370932874	0.531438991413057	0.290004565568677	1.83251939627552	0.0668740746770525	0.472625002007424	0.978407715417548	1.27432328816929
PTPN18	0.0785555849740446	0.041804835865177	0.0602304551398445	94.2737061131682	0.0864331003344395	0.0746245311788332	1.15823977677404	0.246766200063425	0.70902501564536	-0.0208907950972052	0.0221781949907455
FAM168B	0.146528721050187	0.0618470542757082	0.0178260806665812	33.9347092093524	0.202573831219417	0.120213528222038	1.68511676028056	0.0919660466153804	0.521155046632839	0.21025913272049	0.348971725618641
PLEKHB2	-0.107756308127685	0.12578338416392	0.391620886687277	25.6566374665166	-0.158203050164537	0.214713030416179	-0.736811593865035	0.461236931683276	0.841811464287	-0.654464337942147	-0.666172142841669
MZT2A	0.636876244077471	0.215484181669615	0.00312102848356743	4.55851882910206	0.890971566527974	0.38193790302196	2.33276550842022	0.0196604558755877	0.297311985691341	1.87773839138491	2.2859659625546
C2orf27A	0.663589500906363	0.627577716119037	0.290337195657655	5.99376440775626	0.868226488274855	0.969313772872626	0.895712526297659	0.370406318537916	0.788219470240684	1.96857968169785	2.22196649940238
NCKAP5	-0.118337939359289	0.0940231041609302	0.20817307725424	242.654817007884	-0.214166393893197	0.146777830116859	-1.45911949865102	0.1445322204071	0.601090300567171	-0.690448308030548	-0.823640229562629
ENSG00000286068	-0.0750300474942207	0.184081945287758	0.683574358469497	3.75402993382619	-0.13969165120151	0.372823493574018	-0.37468575239821	0.707894189564646	0.934174566117894	-0.543175184316888	-0.61408528771433
NCKAP5-AS2	0.262659017867182	0.180518935828528	0.145663178988211	10.7445203290954	0.345560153758809	0.307953737306566	1.1221170971366	0.2618126553492	0.721505842858238	0.605172642325608	0.751302628981255
MGAT5	-0.0550484315603609	0.0481572235841076	0.252997856348946	340.468890927206	-0.125266048455785	0.0820246997110918	-1.52717472781977	0.126717568786135	0.57394033022416	-0.475225559694321	-0.573494931370011
TMEM163	-0.0106226385282306	0.231690548796423	0.963431090080808	296.619143615407	-0.00384104725903941	0.362993079897043	-0.0105815991316662	0.991557262980414	0.998134327876791	-0.324150893356761	-0.231832669171232
CCNT2-AS1	-0.309645500996543	0.219780761480935	0.15886960239452	3.52194586362529	-0.378576623399789	0.434397336774764	-0.871498490783985	0.383482029558988	0.797911731678877	-1.34101015666873	-1.28625312137414
CCNT2	-0.0361063653393993	0.0402395036551021	0.369566032533738	66.0412793226955	-0.0579192236387253	0.0827851645164935	-0.699632886846361	0.484156598954123	0.854934935210379	-0.410811035185865	-0.383996324887656
RAB3GAP1	0.0202765930226263	0.0365636359127276	0.579198217017151	125.984845878787	-0.0268579799510426	0.0681521822260017	-0.394088333987281	0.693515823668819	0.930539558888313	-0.21907474776592	-0.296597068717621
ZRANB3	0.212916536803767	0.137351003248477	0.121102234567666	17.6170253960039	0.261197089078106	0.234700139153389	1.11289703542698	0.265752653435724	0.724331394515234	0.43601800902457	0.513924204103764
R3HDM1	0.109763971004027	0.0946587544870562	0.246221687477869	63.8160146658596	0.142719030863899	0.158711805682345	0.899233867640227	0.368528104289707	0.787899264930469	0.0852366634042873	0.180553967402711
UBXN4	0.0995718893731996	0.0792034297563247	0.20869339315496	53.8060052587149	0.106135688108454	0.138997798625117	0.763578194462679	0.445118647840999	0.833543236325407	0.0505773984464559	0.0776167837796596
MCM6	-0.165607751933458	0.21500101353384	0.441142723864974	3.84040028662072	-0.290881600029938	0.38145164067366	-0.762564815598192	0.445722974577031	0.833803869888054	-0.851194367359566	-1.03949932460398
DARS1	0.294670833478561	0.0585136807617581	4.75532923727875e-07	81.2519256739491	0.378526164300836	0.0956140990111622	3.95889485144493	7.52973756753182e-05	0.0172399660746663	0.714032249150204	0.844061464694237
CXCR4	0.518823264026448	0.204947022293871	0.0113576011666044	11.4305716302084	0.686953498339291	0.322505966840082	2.13004895714045	0.0331675717224061	0.364980062438106	1.47628659156078	1.71190564532367
HNMT	-0.0984530464786548	0.0732820361813583	0.179116171694488	65.6494001504919	-0.189293333860726	0.12007698476335	-1.57643310442704	0.114926024164563	0.559212519530862	-0.622827600507616	-0.753653110973022
SPOPL-DT	0.113881692982037	0.0731668868605125	0.119597577236557	39.5680221361832	0.062117642648749	0.130591833071365	0.475662537141991	0.634314814493969	0.909676906235665	0.0992394179178396	-0.0462399577571447
SPOPL	0.0371229720849573	0.03791794765382	0.327563022343743	91.0406710206273	-0.0288927297915298	0.078656616683533	-0.367327391003567	0.713374824920377	0.934447212965427	-0.161786831847412	-0.302322390740744
KYNU	-0.0451636068165189	0.0628278441587204	0.472235199800213	110.426193710671	-0.120066205696281	0.107519226330945	-1.11669521622781	0.264124663952407	0.722071757841405	-0.441611154681874	-0.558863759677359
ARHGAP15	0.0845049974788074	0.0302363382798328	0.00519292860082011	728.228615853726	0.0551803389216085	0.0536021305091196	1.02944301649018	0.303271543969404	0.750375628263658	-0.000659180809273337	-0.0657599483819287
ENSG00000228655	-0.0306418064831876	0.105597182396954	0.771681317116226	29.8290513879627	-0.119477341185663	0.1853507882691	-0.644601203487739	0.519185654777748	0.865922360291159	-0.392228217648155	-0.557206829235989
ARHGAP15-AS1	0.00416849472290161	0.135610858852293	0.975477967493559	6.13211970673633	-0.00352119542915844	0.25623709541411	-0.0137419424906755	0.989035861332123	0.998134327876791	-0.273852060895784	-0.230932679064676
ENSG00000257277	0.0408916475710463	0.191562002576966	0.830964836800497	3.93516954667995	8.61290308463568e-05	0.364736312439203	0.000236140542931857	0.999811587108366	0.999876753027525	-0.148971047305679	-0.220782490690428
GTDC1	0.304011287863594	0.0633909649202699	1.6201542427272e-06	131.897055232414	0.411487027732841	0.109600082389103	3.75444086138529	0.000173728855419825	0.025059213550692	0.745795464466126	0.936805817613427
ZEB2-AS1	0.0176511285762748	0.130630358328184	0.892514851525254	7.36585968321755	-0.0186029184870597	0.250435353174815	-0.0742823177767317	0.940785746526501	0.985258109105251	-0.228002920751528	-0.273369208338156
TEX41	-0.406049096170915	0.210962182357267	0.0542608581128272	11.1942931794429	-0.517830345609224	0.349476506832699	-1.48173149120184	0.13841175435206	0.594290855170512	-1.66884090499496	-1.67808133863383
ACVR2A	-0.0282520064927848	0.123007152961188	0.818342183347863	26.1791599445895	-0.134723423024218	0.216651212989504	-0.621844766826877	0.534043946625658	0.871366129881377	-0.384101446880045	-0.600105826635941
ORC4	0.110739396671657	0.0720998571226507	0.124558736736907	35.491658976305	0.111849186678342	0.132671657768423	0.843052604902045	0.399199023895164	0.808952552647833	0.0885537028360379	0.0936932657826896
MBD5	0.0428226562554228	0.0408313614798193	0.294284559902125	228.337370067517	0.0107140242037536	0.0765177214637255	0.140020167861804	0.888644055712855	0.972757071185738	-0.142404445501269	-0.190878017382634
EPC2	-0.0102340984942234	0.0445205818069666	0.818190129405816	96.4028964570734	-0.0673278244082951	0.079586447135052	-0.845970976616722	0.39756893542096	0.808429940295477	-0.322829621366096	-0.410469981806529
ENSG00000289474	-0.0434457597906843	0.341234583331009	0.89868765873948	22.4285319927123	0.109429505653784	0.596899952211661	0.183329727617369	0.854539310395289	0.960855241758606	-0.435769431922772	0.0868848351917743
MMADHC	0.192758849057921	0.136443483831486	0.157732871916028	8.4480270403405	0.268719198876306	0.25278928029119	1.06301659060371	0.287774427684043	0.741766077375295	0.367469633351503	0.535089705646532
MMADHC-DT	-0.0397737495857373	0.400233098499309	0.920839370284206	4.06093468969624	-0.0163912873995499	0.650069359483091	-0.0252146746503844	0.979883731999575	0.995837280335472	-0.423282368020519	-0.267146182823967
RBM43	-0.133559625164686	0.172407545896547	0.438532380074367	4.40587740397122	-0.239987472168647	0.29777406544987	-0.805938125625816	0.42027852665189	0.818156886839542	-0.74221128055604	-0.896294855290881
NMI	-0.0179436984744587	0.0826839926136811	0.828196355299119	17.1380018313927	-0.084542684488171	0.145288526362585	-0.581895120039862	0.560637327732563	0.87895244437672	-0.349046941645956	-0.458908672194481
RIF1	0.185223411270632	0.0838471006997388	0.0271703558845506	60.574360512045	0.218633599008521	0.143940626406056	1.5189151559738	0.128783853566382	0.578308310041043	0.341844570258116	0.394160249721036
NEB	0.0525704299345443	0.148917607670012	0.724075782297388	28.5185866834133	0.00608603479307541	0.232786901222709	0.0261442321759026	0.979142296932445	0.995786279248818	-0.109256097309887	-0.203900124163776
ARL5A	0.0671184836960415	0.047358759153707	0.156414277266158	133.884886822727	0.0357251439271284	0.0843036217810433	0.423767605381358	0.671735305466681	0.923494168352981	-0.0597838826824633	-0.120502430307558
ENSG00000288066	0.217077383392531	0.135265522308555	0.108532499039322	9.57147374612678	0.250271011603876	0.250532341790661	0.998956900394907	0.317815570275135	0.760449091485495	0.45016741339479	0.483180713801005
CACNB4	0.20091303745088	0.116960038669666	0.0858345320691242	112.461089202419	0.2243493855764	0.17938154307067	1.25068266074628	0.211050278999889	0.680119735333701	0.395198824135538	0.410243169628631
STAM2	-0.0842309998715321	0.0592377398494087	0.155051079979178	48.9843583112661	-0.175053845634876	0.102525848084093	-1.70741182741834	0.0877455335529248	0.51040644422012	-0.57446400811762	-0.713586438443909
FMNL2	-0.0923384974679407	0.0431872848324965	0.0325090718022998	612.965001304338	-0.17742668471192	0.0714069117349985	-2.48472704393626	0.012965080274749	0.245806868299592	-0.602034421848313	-0.720263066476905
PRPF40A	-0.0474561734819305	0.0586728713626164	0.418614948167126	75.4146200457651	-0.115655169990213	0.1015763775186	-1.13860301790183	0.254868769127826	0.715357853669444	-0.449407273116567	-0.546452111144345
ARL6IP6	0.277167573998297	0.077850550265878	0.000370499133234332	24.5375759737963	0.360499527554143	0.139682138850509	2.58085629645147	0.00985555973242818	0.212521706230179	0.654510541031497	0.793338619892851
NR4A2	-0.409632588376251	0.226821119725172	0.0709227152826846	8.04343708572417	-0.614779312632264	0.401006440317633	-1.53309087042418	0.125253466821019	0.57394033022416	-1.68102695396099	-1.95087362246717
GPD2	-0.00483383371130509	0.0611869729604878	0.937031806081112	109.658742209749	-0.063327943988298	0.102230450705843	-0.619462631251791	0.535611632208595	0.872125218461225	-0.304465442709256	-0.399215230483888
CYTIP	-0.0533270133605778	0.083860174746905	0.524839051350771	22.9624152721407	-0.128646377415267	0.151514187952865	-0.849071490620323	0.395841513083295	0.806823723182313	-0.469371692775804	-0.58300640617248
ACVR1	-0.0552502469784787	0.0706314695230629	0.434077814708529	38.385231568332	-0.130550951830561	0.125708228238894	-1.03852352116891	0.299026390563465	0.749123651856966	-0.475911854634106	-0.588365444235827
PKP4	-0.391589083737116	0.192029414758948	0.0414286676357102	6.52390245918548	-0.601913260659308	0.372728918756418	-1.61488210431202	0.106336228378617	0.545328663633631	-1.61966808432988	-1.91467148633933
TANC1	0.143866505046105	0.119684228686688	0.229343904318226	115.697676354275	0.161535479361372	0.187864767559675	0.859849781625821	0.389871853702251	0.801749252635192	0.201205982127447	0.23349916235294
WDSUB1	-0.0819230802803235	0.0949562667844728	0.388277476984171	31.921694582637	-0.157200326573091	0.156759021838674	-1.00281517917911	0.315950043643711	0.758953386228809	-0.566615680414756	-0.663350707328085
BAZ2B	0.0885801983694403	0.0371354035624416	0.0170637991947163	378.160997721873	0.0668174471355036	0.0655764150040948	1.01892497678214	0.308238584986015	0.753409355653933	0.0131989761934755	-0.0330157797294687
ENSG00000226266	0.0758762471840865	0.105556994325956	0.472253184411174	15.9951176367916	0.0819597302988838	0.193855911511214	0.422786850604464	0.672450782331595	0.923776016809195	-0.0300021701565266	0.00959115186999874
MARCHF7	0.00847442781696245	0.0317625450016067	0.78961877105515	133.718320755167	-0.0408877181929056	0.0663781114093707	-0.615981945324425	0.537906435900099	0.872267258915817	-0.259209274328381	-0.336073552625616
CD302	0.25102014520746	0.0532916692452436	2.47343416393971e-06	88.3394853669776	0.311840183521601	0.0904010229139307	3.44952051945805	0.000561583048928809	0.0470219105481267	0.565593409551053	0.656422322627766
ENSG00000287091	-0.221557294077247	0.200596153059846	0.269378804136095	2.97605735621546	-0.380277419949314	0.3559496491514	-1.06834610135426	0.285364420123468	0.739494979460524	-1.04145677651902	-1.29103877499509
LY75	-0.0706128354604771	0.0891488236237198	0.428315108486927	30.0896853188319	-0.137020929791264	0.148788907408659	-0.920908232862595	0.357098339917178	0.781559909837187	-0.5281539817993	-0.606570486728257
RBMS1	0.0487371405856119	0.0571079197626139	0.393425466540448	137.466796404569	0.0189897376086553	0.0952395422986089	0.199389215344147	0.841958296024119	0.958478578973487	-0.122291608211098	-0.167592047151132
TANK	-0.077104448553259	0.0437797639173723	0.078206380888344	138.28363327162	-0.160893573670444	0.075984720446964	-2.11744641191047	0.0342219787600108	0.368176975955043	-0.550229407245848	-0.673742662409034
PSMD14	0.115403381764453	0.0844475879495226	0.171760714521749	30.5543620479902	0.108349408000169	0.154516678184341	0.701214970923115	0.483168868296412	0.854430831709063	0.104414083565491	0.0838456867125269
IFIH1	-0.261950499939172	0.0881279215363502	0.0029549164926406	18.635820466877	-0.466079601609576	0.158262451448816	-2.94497903541139	0.00322976546349605	0.124448162334615	-1.17881819837323	-1.53246654686009
GCA	-0.129462334951074	0.0727815714671189	0.075275992279442	44.1825752792097	-0.238725082651862	0.126089249331733	-1.8933024339275	0.0583176616780892	0.448939550104041	-0.728278006445169	-0.892742779080629
TTC21B	0.295135689114585	0.126913261972459	0.0200457035128845	18.3221162136107	0.406814525542731	0.233318292342171	1.74360321884287	0.0812283016483708	0.498078392087321	0.715613040517432	0.923658462022175
CERS6	-0.0688645731243404	0.14060817488268	0.624302161387077	69.1584434330053	-0.135510693868175	0.221877256375238	-0.610746212036262	0.541367607335862	0.873421680880138	-0.522208828520633	-0.602321027252441
DHRS9	-0.177954534039451	0.210176001841123	0.397166302525377	19.7333044690264	-0.319200583391841	0.327876612298974	-0.973538738105473	0.330285616921718	0.76756052232533	-0.893180922009394	-1.1191824855942
FASTKD1	0.152004338170986	0.0656750283510138	0.0206407408573023	41.4456435914762	0.169368131036292	0.121598794214682	1.39284383640576	0.163667019158559	0.630678949275619	0.228879555071051	0.25553845791722
PPIG	0.08390999012496	0.0453215860546171	0.064106936082451	73.9787636023223	0.0826932216090657	0.0850544974238916	0.972238083977408	0.330932118284242	0.767739498058249	-0.00268256702965834	0.0116550291429652
SSB	0.23222665750405	0.10648140263447	0.0291898643312156	16.7489238450873	0.344530940590685	0.220163461638341	1.56488700725755	0.117609405691068	0.563094440901269	0.501684142201382	0.748406657839889
METTL5	0.181510009957994	0.122226663999782	0.13753642533381	11.736343766452	0.197078401889487	0.235546175891479	0.836686909238065	0.402768579354115	0.811180641943525	0.329216751461983	0.333508840725808
UBR3	0.0782095675229118	0.0432097525968728	0.0702960910680312	100.578092677172	0.0649967401451658	0.0857088854730746	0.758343079441681	0.44824562394555	0.833803869888054	-0.0220674644914702	-0.038138833985091
GORASP2	-0.0286073870395003	0.0897490885503762	0.749917236347201	17.0924950740442	-0.0378341132261137	0.175523112089378	-0.21555060627485	0.829338061092101	0.955935347927812	-0.385309956483444	-0.327481404628639
TLK1	0.0767810469865561	0.0465313581653366	0.0989240103118162	101.566494123349	0.0355792316122194	0.0842277831008697	0.422416811915973	0.672720808818123	0.923827392888493	-0.0269253015419016	-0.120912994286172
METTL8	0.101579220965492	0.0572599171876162	0.0760627809131204	49.3735443472942	0.105599759615442	0.0974640734492998	1.08347369321039	0.278598221351798	0.734805390340769	0.0574035444719217	0.0761088032196879
DCAF17	0.122605727717917	0.086220956085439	0.155027839597562	19.622608787745	0.140639177877164	0.167895759279606	0.837657713813665	0.402222969000409	0.810673710557092	0.12890643221035	0.174701735411892
CYBRD1	0.0614229243372265	0.0669550526585118	0.358945911023212	48.1754069680439	0.059419573987652	0.11096418238425	0.535484268084743	0.592315033218998	0.892957241772933	-0.0791522421649026	-0.0538317076705286
DYNC1I2	0.204411982529951	0.149244851153754	0.170798753040425	32.5094945471319	0.268993177659367	0.239744080351979	1.12200133268962	0.261861873265206	0.721505842858238	0.407097361545364	0.535860619460762
SLC25A12	0.296870672671541	0.18879211389189	0.115840686230012	12.2162482721061	0.398347857879635	0.319199046148804	1.24796067746999	0.212045457923108	0.680743333455125	0.7215130378856	0.899835190055542
HAT1	-0.0975364659198441	0.0825914285690258	0.237622017448993	21.6283514437292	-0.23046264380437	0.155657795730729	-1.480572448829	0.138720541604869	0.59489877906403	-0.619710670169565	-0.869494160426394
METAP1D	0.236102239166401	0.170040927881485	0.164984109619457	11.2623496171978	0.329809930253713	0.27706972623385	1.19034993370351	0.233908882390008	0.698931119898219	0.514863472643051	0.706985091901981
ITGA6	-0.21831455681771	0.164400058723485	0.184195632422043	23.2685842656082	-0.370449450525887	0.272486083863099	-1.35951695321074	0.173982834063346	0.640865056918693	-1.03042950123435	-1.26338511032196
PDK1-AS1	0.523932870107879	0.162284150559806	0.0012444530714294	21.9905470865412	0.763198218848381	0.26070697006431	2.92741777736176	0.00341789420863801	0.126675704107646	1.49366235417937	1.92644090110382
PDK1	0.300218740021852	0.116155678611211	0.00974852789870812	35.641994867244	0.38621981992984	0.198863990291893	1.94213049513361	0.0521213046247828	0.426019139428794	0.732898499422732	0.865709657083585
RAPGEF4	1.50454269574439	0.410869599565636	0.000250400816966635	6.72907562378132	1.65156888947902	0.683937076388775	2.41479654561117	0.015744001174588	0.268110050733486	4.82833107035117	4.42611337388321
MAP3K20	-0.031260019018337	0.167525414508029	0.851975312052403	29.9295237709261	-0.0796741929943127	0.264523617815629	-0.301198787663055	0.763262914232111	0.948606288884496	-0.394330515572378	-0.445209847398161
SP3	0.0991363560312702	0.0381662138635993	0.00939078747680962	98.9331640923541	0.0915817929339607	0.0726158999907754	1.26118099404668	0.207243644625307	0.675019570618677	0.0490963206801395	0.0366654417980834
OLA1	0.118147207773507	0.0435767416377586	0.00670311474802588	70.6896103478414	0.108058322754447	0.0881409645972462	1.2259716381391	0.22020934820366	0.690515447334274	0.113744757719273	0.0830266392135277
CIR1	-0.0529198905462691	0.124964903721392	0.671946528691922	26.1663097510385	-0.144460659375104	0.216201440951697	-0.668176209830993	0.504021119479405	0.861880302438304	-0.467987228050873	-0.62750418913476
SCRN3	0.436396447842438	0.127515844176375	0.00062095597798619	9.71547173015646	0.589796915487343	0.231290614156523	2.55002529021002	0.0107715104988628	0.224123007923707	1.1959853768304	1.4385291778949
GPR155	0.404858190081502	0.117824675525898	0.00059013789251438	52.8521570396017	0.563974563340153	0.200777272782179	2.80895619073381	0.00497024095449889	0.153539120165544	1.088736154185	1.36587096778208
ENSG00000236449	0.0941280264436393	0.100365746678825	0.34832144562311	18.5750186338076	0.070183560810674	0.185283924366765	0.378789261132808	0.704844362565325	0.933723697822462	0.0320649596234523	-0.0235443034952332
WIPF1	0.0244820260492363	0.0339855639685928	0.471300017265888	229.810804906526	-0.0208165106186115	0.060756171368845	-0.342623805114981	0.731881491022207	0.942466284855958	-0.204773722439471	-0.27959775178306
ATF2	0.0160837989971198	0.0557886169285852	0.773117920232399	46.8932142779114	-0.0152412574373366	0.101017052306368	-0.15087806552811	0.880071903563958	0.969839884702676	-0.233332792815727	-0.263910260776501
ATP5MC3	0.305390716877334	0.333995778947496	0.360530329089433	3.81797289481304	0.355779087201586	0.539484238064774	0.659480040562128	0.509587558913972	0.862915256027548	0.750486360537162	0.78005637724485
LNPK	0.0686256339552877	0.143351395460722	0.632135582757694	17.9751352540948	0.0175564331693463	0.243705768240406	0.0720394650323893	0.942570500869941	0.98565927509463	-0.0546586568396402	-0.171625038975941
MTX2	0.0088438169737129	0.111008194537309	0.936501195251902	26.1661168318968	-0.0604669965538337	0.198335462189657	-0.30487234045928	0.760463382629747	0.948417991993447	-0.257953126946511	-0.391165176847017
HNRNPA3	-0.00718761638576067	0.0462264555813532	0.876437342340809	106.661865582587	-0.0390419797499621	0.0823836149938142	-0.473904668457358	0.635567889973898	0.91016016409235	-0.312469732737738	-0.330880065570825
NFE2L2	-0.174228110406188	0.0473008285905555	0.000230139040526649	121.453301694118	-0.286127209038651	0.0801711492641957	-3.5689548131055	0.00035840822975064	0.0357679686755703	-0.880508819417538	-1.02612155260109
ENSG00000213963	-0.116515621283938	0.117439022627829	0.321130609503419	9.49168524371561	-0.269219677374676	0.219578671550171	-1.22607389631266	0.220170868017507	0.690515447334274	-0.684251320280764	-0.978547614288742
AGPS	0.0414885143336213	0.0416718791960678	0.319444635019076	65.9261674548323	0.0144471789170946	0.0738463537964823	0.195638351446715	0.844893240170193	0.95918891703896	-0.146941337966809	-0.180373771371292
RBM45	-0.00295675696501639	0.0945781984433043	0.975060145547077	16.9613811784103	-0.0550737977262957	0.178615119421202	-0.308337826633944	0.75782528572362	0.948183699150366	-0.298082242235368	-0.375989945274083
OSBPL6	-0.0250034381923105	0.178812957822346	0.888794211040572	27.7679068420159	-0.0868966987365414	0.285395044667692	-0.304478652871223	0.760763253735073	0.948417991993447	-0.373054342516281	-0.465532331452621
CHROMR	0.0853567391602832	0.0719943961204753	0.235779297316149	24.3129130767653	0.0773435415311971	0.140884934157616	0.54898376461367	0.583016591648403	0.889709338126815	0.00223725798342725	-0.00339775059292115
PRKRA	0.284628135340779	0.216140718999646	0.187883899746616	14.0542775232033	0.356012594610022	0.351453658810474	1.01297165553768	0.311073699871818	0.756254600767759	0.679880978756516	0.780713413840444
PJVK	0.833165878059185	0.305978637229198	0.00647009867507924	3.43549837751208	0.77864446560284	0.431076601001165	1.80627866090263	0.0708748233074808	0.480386568564682	2.54524231051275	1.96990311692919
PLEKHA3	0.00856451199687321	0.145945358058686	0.953204597034146	12.9850580006066	0.0454267782670281	0.24566341886302	0.184914703529213	0.853295938125432	0.960532216091205	-0.258902933428344	-0.0932042437485589
TTN-AS1	0.282455139299352	0.153713876968768	0.0661304648003014	19.8897752606161	0.409401238982945	0.260987585253526	1.56866173762729	0.116726778611569	0.560982275956728	0.672491473032353	0.930936883738734
CWC22	0.024038881327049	0.0740682734939414	0.745521437703137	27.420213979051	-0.0399655654312243	0.137210334995452	-0.29127226773806	0.770843095504764	0.949898866399721	-0.206280683519385	-0.333478825052681
UBE2E3	-0.0583332760952747	0.072254238670703	0.419474299134075	50.9150165725871	-0.151108334456576	0.12548118794778	-1.20423098416522	0.228500313431508	0.696736324224395	-0.48639602527777	-0.646209230800916
ITGA4	0.462144581308752	0.426161689110666	0.278172045144981	4.00656078675494	0.653237955810533	0.668299332872626	0.977463127192791	0.328339923800572	0.766054720578646	1.2835446618031	1.61703779753201
ITPRID2	-0.174916131739288	0.134464588216672	0.193315221226107	19.6155596234145	-0.320030675469005	0.237851437219949	-1.34550658684085	0.178461695615758	0.643960435148155	-0.882848509634348	-1.12151817539549
DNAJC10	-0.142223150046557	0.0638480806004991	0.0259122546584868	50.1523900391193	-0.255320741499988	0.115361196310954	-2.21322896835931	0.0268818638922325	0.333107676143271	-0.771672524610577	-0.939439178412283
NUP35	0.025911023128418	0.11412843661359	0.820397388351158	10.5374252150666	0.0444272363625901	0.201588581713184	0.220385678519234	0.825570798123534	0.955043627060461	-0.199914264854132	-0.0960167267204917
ENSG00000272800	0.211861647609577	0.196804535739015	0.281700146677951	6.93234567978871	0.206915395497578	0.342042235743426	0.604941068309441	0.545218154237313	0.875399906487527	0.432430745361768	0.361187897396597
ENSG00000287621	0.180332678937819	0.389205055186444	0.643123608789939	4.94856509735976	0.283106874398165	0.549864711244049	0.514866418246129	0.606646368916837	0.898479719969241	0.325213111258799	0.57557334343226
ZNF804A	0.333701753008425	0.453681170388951	0.462009205809772	25.6929544000362	0.359187756406891	0.734246894879638	0.489192067289261	0.624705725129593	0.905265056658167	0.846761070458081	0.789647595036025
LINC01473	-0.0434916251424591	0.06853999330659	0.525726017116911	112.092915018422	-0.112823772306687	0.112274309962417	-1.00489392759977	0.314947928752139	0.758747934469252	-0.435925401962762	-0.538485203767746
ZC3H15	0.0585123020104528	0.0814585967389084	0.472567850305413	24.0526776842888	0.064142937957399	0.147891711491075	0.433715570066073	0.664494998651182	0.921189251734091	-0.0890501250577066	-0.0405412386304901
ITGAV	-0.120814587227935	0.071718049245112	0.0920701823663094	116.386203664818	-0.230840849348741	0.115593112842314	-1.99701213742416	0.0458238645033351	0.41434929620143	-0.698870414308329	-0.870558344577866
ENSG00000227227	-0.182825821857575	0.177041714232933	0.301757948054108	5.23361231983486	-0.309733220202755	0.327180397825795	-0.946674135311952	0.343804854127811	0.772939874290501	-0.909746257854384	-1.09254348462767
CALCRL-AS1	-1.12060776041731	0.415106196562488	0.00694293867273866	9.36476103285247	-1.44158188981647	0.585943991958248	-2.46027249976342	0.0138831559507414	0.252115686597049	-4.09877415799421	-4.27730752099209
WDR75	-0.0769348052282978	0.070726206742123	0.276690667113182	21.9208042024172	-0.148327495329228	0.148664947775125	-0.997730114253915	0.318410246384391	0.761355043689115	-0.549652516953842	-0.638384583671439
SLC40A1	0.202308020391688	0.0921360474548122	0.0281096135596328	21.2026466979174	0.236545571644631	0.156648514428033	1.51004031227697	0.131033138172422	0.581558302225543	0.39994261300109	0.444560455864578
ANKAR	0.115116509403183	0.095205988854317	0.226612533700097	45.3591458002546	0.110835104048397	0.162515437192927	0.681997390296045	0.495240601042067	0.858316893233826	0.103438543382584	0.0908398685252163
OSGEPL1	0.285506701594436	0.153679387964053	0.0631963722993327	6.63265338972522	0.37114694513196	0.287489225106185	1.29099427985475	0.196705661020012	0.667077231495203	0.682868637379308	0.823298024795945
ORMDL1	0.0713206622323704	0.0669038266127073	0.286415648417185	35.6983997301998	0.0542265527004827	0.129424443136631	0.41898231420812	0.675229057739905	0.925476031810547	-0.0454939245987077	-0.0684436852956786
PMS1	0.111900500620795	0.0607741446179827	0.065584673707878	95.4337614836591	0.112299915956485	0.10442560436108	1.07540594707192	0.282193020382116	0.736746402810245	0.0925021611465587	0.0949615151818409
HIBCH	-0.138808204398727	0.135789224077443	0.306670710380471	72.2364798687035	-0.26932312898744	0.217875899291626	-1.23613088856125	0.216409914919996	0.687850522604182	-0.760059636261375	-0.978838703534751
NEMP2	-0.105587430405053	0.155815830590412	0.497998386427705	5.54495151809525	-0.27466713567759	0.27612414358997	-0.994723359234592	0.319870830185508	0.76171173117579	-0.647088837002036	-0.993875519651422
ENSG00000284052	0.0550726418153562	0.270142109645087	0.83845864764505	4.92510573276882	0.0217556371428911	0.456644553368108	0.0476423883355804	0.962001249360166	0.991746189342889	-0.100747057871331	-0.159809436629677
NAB1	0.182466369818321	0.0691978413584346	0.00836725467831038	23.679101458192	0.238272293449783	0.137447795035146	1.73354758720469	0.082998387045825	0.501920556241161	0.332468955574424	0.449419057242562
GLS	-0.0176302826788058	0.0694736813083083	0.799673845570396	135.065942157711	-0.0668974157847408	0.118937900135621	-0.562456674520566	0.573804914500925	0.886211375858883	-0.347981137672148	-0.409258910095234
STAT1	-0.0569531228701941	0.0894078377772291	0.524122437920348	57.340463378626	-0.138136823207299	0.146750735018595	-0.941302428160211	0.346549898780549	0.77516211642573	-0.481702666448521	-0.609710356319672
NABP1	-0.253600068212734	0.0771990979324614	0.00101977535449904	77.6134769248664	-0.400921708125428	0.127414692432748	-3.14658930199155	0.00165186809074038	0.0863966120919698	-1.15042166111989	-1.3491270939592
SLC39A10	0.174981600919866	0.0610742930120921	0.00416928360928576	87.5357463595562	0.205673927977591	0.101706156227278	2.02223676134196	0.0431518981998539	0.403683927594426	0.307016197463162	0.357694690914039
STK17B	0.117420755234958	0.113818756108055	0.302237609099263	30.3432696551997	0.108644614940334	0.183752314903947	0.59125576185054	0.554349065635761	0.877851467659464	0.111274378073108	0.0846763317197279
GTF3C3	-0.131920382802165	0.166911477216621	0.42931675913799	21.9979923793715	-0.244878964826885	0.273166716399755	-0.896445101564008	0.370015088346788	0.788219470240684	-0.736636861371559	-0.910058400118312
ANKRD44	0.0820090869549214	0.0266013977791356	0.00205003408300369	633.113227484619	0.0564004392874185	0.0517142993666805	1.09061594139584	0.275441912011443	0.732562451610297	-0.00914679180885137	-0.0623268641984106
ANKRD44-IT1	0.110495722499747	0.142953819326763	0.439553761255213	4.67981116154505	0.100110034946071	0.264178186427534	0.378948906796027	0.70472580548803	0.933723697822462	0.0877250627217286	0.0606619699407106
SF3B1	-0.0299130846115123	0.0516325079548257	0.562355763389789	111.606481596319	-0.100554083652646	0.0930488859905919	-1.08065865144063	0.279848982397851	0.736535070542837	-0.389750120891692	-0.503961098017713
COQ10B	-0.10691716182668	0.114086373910879	0.348676371639427	15.417578621352	-0.232583016604178	0.207834921117089	-1.11907573257694	0.263107831703023	0.721874724081179	-0.651610731089455	-0.875460405930589
HSPD1	-0.397564341663889	0.128829114879527	0.00202881039585865	50.1735171468508	-0.641885078825542	0.214152050976849	-2.99733332413862	0.0027235274408225	0.113558327747419	-1.63998758874289	-2.02714306702102
HSPE1	0.00357231443178627	0.232803726246624	0.987757143213765	24.2986595860556	-0.0767841250525349	0.365350394835795	-0.210165709789489	0.833538341487264	0.956378400197255	-0.275879435814947	-0.43707785529469
MOB4	-0.016715709050404	0.108912385858942	0.878020948013618	20.185396012541	-0.0761880864434194	0.20211268200709	-0.376958465380944	0.706204471654004	0.933993722521256	-0.344871032115856	-0.435400738576212
PLCL1	0.0283832871662302	0.17278132479308	0.869516324201039	67.6636712994825	-0.013788897099733	0.261048729919835	-0.0528211614129187	0.957874400666114	0.990731720223847	-0.191507066262523	-0.25982364999962
SATB2	0.943193236544684	0.438921147975361	0.0316431259703458	4.18424963850538	0.451931765910241	0.731782519298866	0.617576607792224	0.536854468275634	0.872229688726858	2.91940212481652	1.05060808735636
FTCDNL1	-0.00113766394065656	0.0984995925251443	0.990784689673614	40.8755537021724	-0.021181284387914	0.165676572918064	-0.127847190552338	0.89826990379871	0.975118900126565	-0.291896221616819	-0.280624141982626
C2orf69	0.826669831568356	0.267942649905652	0.00203381707308269	4.59763022833424	1.0554853159298	0.422974029419902	2.49539036091028	0.0125818630768965	0.244062184788796	2.52315180882141	2.74887013574343
TYW5	0.0491559947826359	0.126576426746349	0.697756809736634	11.5023735205785	0.0392905874871654	0.233745930161438	0.168091001456279	0.866511688426507	0.966001362822155	-0.120867249663042	-0.110470085234813
MAIP1	0.00613168841875702	0.182784613778861	0.973239202237028	3.44473334118122	0.0702371144857693	0.413997319758109	0.169655964262782	0.865280707343991	0.96550347796255	-0.267176010513456	-0.0233936156665178
SPATS2L	0.194939837229941	0.123922548835604	0.115700754707616	75.6254895890696	0.227282490424536	0.199653944222676	1.13838217075765	0.254960935631256	0.715357853669444	0.374886317171549	0.418496257771959
KCTD18	-0.0349476117857597	0.141693839655062	0.805185516826839	8.69336492244145	-0.108614648214694	0.257584452996671	-0.421666164052602	0.673268704973087	0.92400890482191	-0.406870569646917	-0.526641688470467
SGO2	0.365250846364326	0.157153174152981	0.0201163321458333	4.84547545199962	0.52538834543795	0.265098135382786	1.98186360186698	0.047494508659792	0.420547751197795	0.954047140704438	1.25729815025499
BZW1	0.26740591983338	0.22961241543691	0.244182176982089	6.66003737250279	0.383279955065872	0.40079736332389	0.956293604047835	0.338923920379793	0.770760498265162	0.621314990761837	0.857437547797339
CLK1	-0.111744492579274	0.0402995894418231	0.00555686770241059	70.4833243061691	-0.217757377212451	0.0776824991093548	-2.80317162435662	0.0050602733526454	0.154081290980616	-0.668026586226171	-0.83374443769343
PPIL3	-0.0262112169239391	0.193153281808931	0.892057151956405	8.98280787460026	-0.0576901677266945	0.328962654182576	-0.175369960672424	0.860788942696549	0.963816340537392	-0.377161523422617	-0.383351813787775
NIF3L1	0.0738839966391558	0.226176013581302	0.743920575590675	4.11147728417171	0.0688108926747873	0.395163601383363	0.174132669187897	0.861761199098193	0.964196964274016	-0.0367770314655537	-0.0274066785904193
ORC2	0.073996789476081	0.0720412726279911	0.304352476095967	31.4024582807131	0.0809996287068084	0.13675238752949	0.592308698737278	0.553643891984019	0.877851467659464	-0.0363934673456875	0.0068896449426269
ENSG00000183308	0.228017662278796	0.124672429013366	0.0674094744366158	9.4898866658584	0.212239368138812	0.234660268358818	0.904453785991062	0.365754828958816	0.786820123743535	0.487371003237003	0.376168342268415
HYCC2	-0.00556732112306832	0.0911418555271252	0.951292206473402	38.0004954133024	-0.0531590984540379	0.157838899069938	-0.336793393563163	0.736272653608775	0.943882868182989	-0.306959745195084	-0.37060241817223
CFLAR	-0.0487557491467218	0.0466983728432251	0.296459156497792	171.149139600255	-0.132860739860691	0.0807021790852669	-1.64630919966009	0.0997001163936472	0.530918293195368	-0.453826619323775	-0.594864661001698
CFLAR-AS1	-0.118528720370305	0.1606716988302	0.460692201809965	6.71175693251964	-0.238491820850634	0.295787094528332	-0.806295559415592	0.420072450327864	0.818156886839542	-0.691097079287414	-0.892086433567705
CASP10	-0.116835306736004	0.0667336927710601	0.079985640876047	32.716951805449	-0.209319221762577	0.127034121519388	-1.64774014460855	0.099406006358564	0.530795253562437	-0.685338444892559	-0.810001392592547
CASP8	0.0867228029746055	0.0749783848625397	0.247420541639644	37.7717710271682	0.0864426906591421	0.130614335052126	0.661816259483651	0.508088984437662	0.862264281367527	0.00688270426269332	0.0222051799773696
ENSG00000289698	-0.148383819635697	0.225807633031233	0.511100605608818	3.93810818294964	-0.321481525437994	0.386766116675633	-0.831203953958585	0.405858421532417	0.812401430208778	-0.792622541235425	-1.12560053633953
TRAK2	0.131140697630944	0.0980408204684589	0.181022552462747	20.2763722503741	0.156118981832331	0.192423569103863	0.811329831160463	0.4171762832332	0.81705314628095	0.15793051132761	0.218258373547283
STRADB	0.553427963245902	0.257905826706032	0.0318847174774655	3.64632205886341	0.759985598263198	0.441750742441264	1.72039461453593	0.0853607352760412	0.504786974147625	1.59396357674166	1.91740131942046
ALS2	-0.341211988393646	0.17092765512172	0.0459082089022238	9.90001527900591	-0.530248347599487	0.30427245244455	-1.74267615533193	0.0813901990500386	0.498078392087321	-1.44835537721476	-1.71302276428889
SUMO1	0.126089084325885	0.169179018795751	0.456090518251004	8.81193830613456	0.120874988290367	0.304340547579075	0.397170174174576	0.691241974778215	0.929498538514069	0.140751959354971	0.119089813170203
NOP58	0.0323583158154426	0.0999614087914312	0.746159052251443	29.9059991918168	0.0436840067655821	0.187786853428616	0.23262547919622	0.816052240480959	0.953731814968235	-0.177989555693208	-0.0981080053117547
BMPR2	0.0623274118136929	0.0451896556856319	0.167820556796883	127.368043707458	0.0399021894053427	0.0771177348571662	0.517419105725131	0.604863625380357	0.898082394952001	-0.0760764356482955	-0.108749176913873
FAM117B	0.247750344135687	0.12024227835622	0.0393578115925976	30.8095867227049	0.293108898462621	0.200386545155763	1.46271746056994	0.143544706393525	0.600291140565939	0.554474100874876	0.603716758171795
WDR12	0.128427716840808	0.118358588981304	0.277889296099735	11.6997720055027	0.182868516929004	0.220393025978341	0.82973821933447	0.406686807634345	0.812458507368231	0.148704729643679	0.29352546503437
CARF	0.26504646516493	0.0787382496426312	0.000762192583716489	26.2614269145841	0.375214255663425	0.144861252573324	2.59016299388619	0.00959304986406174	0.208678739561228	0.613291412510418	0.834742509074711
NBEAL1	0.109202240202377	0.0515299372799489	0.0340735730259595	48.4959695267398	0.0835010056908671	0.0928779258855356	0.899040379021547	0.368631153181821	0.787899264930469	0.0833264376629165	0.0139279493326816
CYP20A1	-0.0215368320478664	0.0554330083582294	0.697631261174171	48.2406289215755	-0.0823758991776313	0.0999350882571519	-0.824294055413875	0.409772495507505	0.813145866712606	-0.361265777116518	-0.452811832469534
ABI2	0.187513976402536	0.109630816984952	0.0871895256815469	26.1264755238542	0.223036850665192	0.195116462873768	1.14309601240305	0.252998729729802	0.71478699978871	0.349633882263792	0.406549995714212
RAPH1	0.106190517178466	0.0590564829608305	0.0721583314186346	103.694198205264	0.0990949966084745	0.100760345608669	0.983472178562565	0.325375101571733	0.764484665238098	0.0730847510235948	0.0578058835398565
PARD3B	-0.248712877256675	0.123162798900597	0.0434474144991677	79.6192230138353	-0.392800385617611	0.201200878887878	-1.95227967088804	0.0509050096809183	0.424500057292283	-1.13380224495144	-1.326275544503
NRP2	-0.24822659955159	0.0790876755007038	0.00169742198202585	74.723481575955	-0.380859345242844	0.128918430681341	-2.95426606754349	0.00313413666318432	0.123804214755036	-1.13214860554448	-1.29267618006207
INO80D	0.00594088674057213	0.0597561361030957	0.920805711341669	45.0569308327061	-0.0447057013794806	0.113162715737272	-0.395056809022443	0.692800963065728	0.930417398057824	-0.267824852051244	-0.346816486615368
NDUFS1	0.321911172349176	0.0889010922129596	0.000293462463920504	32.8950807849668	0.457523536391417	0.173093383056935	2.64321794577743	0.00821221551636632	0.196257415916642	0.806665938386183	1.06634205427804
EEF1B2	0.174850546621091	0.105426117572868	0.0972140421427282	16.5792842943762	0.268361859757497	0.20110477873411	1.33443800513717	0.182060351639584	0.649153986246697	0.306570533286829	0.534084234857973
FASTKD2	0.233691172685058	0.137357609499558	0.0888802849309037	14.2245241992695	0.316208654583186	0.239589232481841	1.31979493113136	0.18690349443459	0.655605619321333	0.506664382895273	0.668714203958141
ENSG00000229321	0.781601662533846	0.310561432011247	0.0118446974559622	3.31394553790469	0.912882170576697	0.584003557412107	1.56314487983934	0.11801852146994	0.563135207369115	2.36989267410188	2.34761740559884
KLF7	0.19344455660507	0.105086171197565	0.0656481767662211	52.781815459942	0.230997829253923	0.176391285269066	1.30957620100994	0.190339243843846	0.660638519650918	0.369801455291424	0.428950373948796
ENSG00000223725	-0.253231112845125	0.217501763717837	0.244313987309652	13.6149762728944	-0.39628344817081	0.351470330249946	-1.12750185168972	0.25953035805534	0.72084092857527	-1.14916698888445	-1.33607608820963
CREB1	0.0170357107603403	0.0382949862076198	0.656424645095139	87.4010632717553	-0.0201299528875275	0.0640444078591433	-0.314312421028242	0.753283765306907	0.948183699150366	-0.230095714933801	-0.277665934898396
METTL21A	-0.126050395399138	0.095567175924968	0.187178591580909	42.8693078567682	-0.233043238694063	0.16391091475292	-1.42176766596266	0.155093709131457	0.617156216158223	-0.71667534064695	-0.87675536593713
CCNYL1	-0.0406407440727118	0.110030124330146	0.711859291161455	14.859039446951	-0.113040942885917	0.209576163634835	-0.539378815440478	0.589625495498258	0.892140176732292	-0.426230675611594	-0.539096272251596
PLEKHM3	0.149274160830674	0.129764592409699	0.250001451975883	28.7963028274536	0.178270928717818	0.218943417986839	0.814232875128194	0.415511555486252	0.815674422582339	0.219595294676833	0.280588900295554
IDH1	-0.130775466892165	0.0874266598752055	0.134697823552678	45.2603733399891	-0.246941058295012	0.147617559815804	-1.67284338396559	0.0943581317141523	0.522867296749955	-0.732743452221547	-0.915860660873854
PIKFYVE	0.0213979011465246	0.0405558554261096	0.597766177794688	84.8313277639712	-0.0163373744822589	0.0752679279078448	-0.217056254056333	0.828164505397355	0.955446161739279	-0.215261619420478	-0.266994484169639
PTH2R	1.63145549100332	0.425597601219081	0.000126420856092138	7.04029253426723	1.89526584632216	0.605925974317132	3.12788348190237	0.00176069966063581	0.0891887209565663	5.25991162050236	5.11182103495274
RPE	0.443367904410689	0.0928648399046323	1.80301564786816e-06	16.8954162140795	0.68290248158757	0.179299354404235	3.80872805625362	0.000139683478761142	0.0226366274590948	1.21969256139712	1.70050700802528
KANSL1L	-0.0159273400794086	0.0510958160306032	0.755257011411663	84.5522916270066	-0.0901077263676762	0.0921394117598773	-0.97794987667714	0.328099115007263	0.765773583031844	-0.342190099011119	-0.474567430926564
KANSL1L-AS1	0.0572098308904028	0.135426217078382	0.672701840297143	22.8231330230197	0.0327738855836486	0.225286059099321	0.145476758369676	0.8843344646622	0.970711974150585	-0.0934793175705686	-0.128806598246849
LANCL1	0.962381756982408	0.398982408789097	0.0158613352817691	3.11891814330161	1.0499629951306	0.565885733353044	1.85543287848812	0.0635344359488132	0.46386222251548	2.9846547432795	2.73333158438869
ENSG00000273118	0.174706553511144	0.18343148833372	0.340876460623965	36.3174984508406	0.231422660523363	0.273065454180434	0.847498857802955	0.396717123443438	0.807779017975552	0.306080869297614	0.430145752257538
IKZF2	0.039732318074007	0.112874939338278	0.724836007284862	63.2831571086942	-0.0153883806498932	0.180684660087572	-0.08516705647527	0.932128580519772	0.983415016948022	-0.15291347140183	-0.264324231944948
SPAG16	-0.157630086649252	0.388549288842793	0.684971287913069	6.7416446393988	-0.221696686011624	0.580172459604855	-0.382122043784391	0.702370841703097	0.932472295382521	-0.824065462309012	-0.844828754288528
BARD1	0.0637621328890121	0.0856858439425154	0.456792707252132	20.3916132655706	0.0303958169419936	0.143995818296398	0.211088192015601	0.832818454047671	0.956329945423134	-0.071197513001162	-0.135497941082047
ATIC	0.241506887810574	0.211317908214503	0.25309651964157	11.2453273661383	0.322493128450624	0.33650452625013	0.958361933624955	0.337880283390173	0.770760498265162	0.533242559089513	0.68639728023663
MREG	0.0977935812426689	0.242808232398721	0.687124373083603	4.51024409056105	0.0942967567522309	0.418888980165356	0.225111571841797	0.821892478977712	0.954711649892648	0.0445300712266359	0.0443047308307845
PECR	-0.0411963415062803	0.105760624346045	0.696888280140581	12.1503230934347	-0.0837276176545178	0.215740421668431	-0.388094252375189	0.69794628520966	0.9318502286921	-0.428120044178041	-0.456615260001897
TMEM169	-0.16144923172369	0.165458974446368	0.329180466929853	5.28137663550177	-0.222131259268506	0.350562763114184	-0.633641911351988	0.526314542323569	0.867804032103634	-0.837052874090231	-0.846051544328256
XRCC5	-0.0176731242479515	0.0315758558325963	0.575681538584857	130.44501503769	-0.063187054111661	0.0631251344503203	-1.00098090343696	0.316836040849576	0.759126352419389	-0.348126825015521	-0.398818798501197
SMARCAL1	0.124665932546593	0.0696568569704053	0.0734997148702523	27.827392898808	0.13563430232608	0.138101248401116	0.982136685195847	0.326032514571012	0.764514732102589	0.135912379337823	0.160619156981147
RPL37A	-0.0180605326067716	0.114749973301647	0.87493725845947	49.2025798767281	-0.0428558577153843	0.184938586461232	-0.231730211284858	0.816747564781096	0.953731814968235	-0.349444248623532	-0.341611448404455
DIRC3	1.24059050646972	0.233488261383713	1.076643484794e-07	52.2207553134608	1.78484479257035	0.366564339104786	4.86911737494503	1.12097811997673e-06	0.00179516704643843	3.93073338661599	4.80112137139593
TNS1	0.8446150930596	0.263606033274893	0.00135494332421004	3.21824350394808	1.25931783130228	0.457969685259013	2.7497842582966	0.00596345135558874	0.166633193114016	2.58417659210821	3.32240834966518
ARPC2	0.0122314200737093	0.0368228608262688	0.739761502502426	129.815385453287	-0.0409022153352856	0.0717400484811221	-0.570144796404044	0.568579494183474	0.883438734888397	-0.24643321985907	-0.336114344278177
AAMP	0.199739829497385	0.132885716960788	0.132814600846615	5.14227732639188	0.266761930182255	0.296486667340263	0.89974342716769	0.3682568069503	0.787730091660823	0.391209204862097	0.52958239789978
PNKD	0.0731007458545646	0.147266473221105	0.61962339258959	18.7922950361849	0.119798021934567	0.24966342169003	0.479838100125467	0.631342518848725	0.908075810692832	-0.0394405596293654	0.116059475448909
ENSG00000288819	0.122431014104332	0.164345529773248	0.456295282557292	24.1369523468163	0.123156068438104	0.266353818217823	0.462377709702617	0.643810481247221	0.914560569686511	0.128312299858951	0.1255082525019
SLC11A1	-0.00387582893620177	0.100702980438933	0.969298815743909	316.648821183419	-0.0579483645254891	0.159936902996706	-0.362320161511959	0.717112793541023	0.935753295630426	-0.30120764488798	-0.384078320697383
CTDSP1	-0.0392858528907654	0.0712726724448021	0.58149315794618	21.8295685281461	-0.0732926455139638	0.128937002834344	-0.568437639334063	0.569737838618741	0.8838535828591	-0.421623223065092	-0.427253628110734
USP37	0.164880810945879	0.0774501282688177	0.0332654914751966	44.9170654998971	0.202828214473809	0.135185876956874	1.50036541567514	0.133519772957216	0.58481331823772	0.272667379559964	0.349687502083985
CNOT9	0.212629873743808	0.0868672698466074	0.0143748999447286	13.009890766274	0.332040248788254	0.18616888492774	1.78354320012785	0.0744979222659488	0.487027724938737	0.435043180593184	0.713260699630415
ZNF142	0.0745805207808633	0.0962336168948804	0.438342928150238	11.543332945604	0.0923171662677636	0.182553401899607	0.505699512072265	0.61306761086705	0.901183020634195	-0.0344084265375921	0.0387346146563206
BCS1L	0.114167122065051	0.198068986941331	0.564344305387918	3.18417752582106	0.145777982357722	0.379824066332053	0.383803964202413	0.701123749676845	0.932364376765308	0.100210050078487	0.18916115930747
TTLL4	-0.216663818735978	0.081364641790778	0.00774763351225219	31.2502962253456	-0.358459479629045	0.136790198830054	-2.62050558223393	0.00877994926709928	0.201542319305415	-1.02481598962572	-1.2296480665506
CYP27A1	-0.594503005018695	0.213164388059733	0.00528806184098552	42.6801792402267	-0.895375486312834	0.32009056505728	-2.79725672686606	0.00515385631598104	0.154193153608022	-2.30969860175226	-2.74040726479086
NHEJ1	0.232691410598168	0.132757101494055	0.0796431169042228	14.044218604181	0.331940149731773	0.227157448231383	1.46127785954726	0.143939203360966	0.600863143009365	0.503264584863879	0.71297904371323
CNPPD1	0.191798688844202	0.140345817704201	0.17174603722507	4.96282792258847	0.278639416506927	0.288897200319414	0.964493308342396	0.334798661706642	0.768799337504962	0.364204505730412	0.563002935737348
RETREG2	0.342217941725404	0.346146259208148	0.322833788155537	2.97927247912055	0.146885878439241	0.546184343781791	0.268930957306833	0.787982813768846	0.951088307827128	0.875721282107084	0.192278526223364
ZFAND2B	0.0816176680606844	0.285939429154616	0.775309430504399	3.41277126805502	0.0742658199110085	0.497029736080883	0.149419269149971	0.881222807824278	0.969908460581186	-0.0104778536719971	-0.0120577573527143
ANKZF1	0.21428490917372	0.19950253253101	0.282779574058503	8.5196787006065	0.275809305749292	0.333894312462211	0.826037747439939	0.408782679353552	0.812575449192679	0.440671305794459	0.555039649476721
GLB1L	-0.0324505710793214	0.276356514899374	0.906524973389817	3.4267722186843	-0.139246281953821	0.464288057839161	-0.299913554963887	0.764243094643985	0.948606288884496	-0.398379115340549	-0.612832120218515
DNPEP	0.0256293995009787	0.0982974242053075	0.79429828078928	11.6194935435477	0.011694520422174	0.194147617524935	0.0602351992327283	0.951968311666233	0.988474293215086	-0.20087195615561	-0.188119124627755
GMPPA	0.0718259385599867	0.169311524541616	0.671402776469909	3.38095670384484	-0.0472055212219768	0.414480491511709	-0.113890815584123	0.909324346294596	0.977356567550954	-0.0437756783414559	-0.353850409564174
STK11IP	-0.140265192707533	0.148668494314761	0.345437360494499	7.04341262273684	-0.248173623148528	0.279888501588707	-0.886687454968108	0.375247194291167	0.791597261325283	-0.765014281020364	-0.91932881728323
FARSB	0.109427161075574	0.136301444068156	0.422071843154032	20.149566421028	0.149673481451366	0.241987089213462	0.618518458723785	0.536233633948006	0.872125218461225	0.0840913051768414	0.200122205382084
ACSL3	-0.197395081190072	0.132491435691214	0.136258290234568	34.6407063193101	-0.329729142779355	0.221646522641566	-1.48763508152381	0.13684715644784	0.59161869093732	-0.959290584296694	-1.14880745065558
AP1S3	-0.297934767833751	0.274285239152412	0.27738061401651	5.4481659458385	-0.502425293300711	0.453719627982378	-1.10734749460789	0.268143717334749	0.72691275606221	-1.30118655455864	-1.63473503458489
WDFY1	0.0321473995007108	0.0549830577534541	0.558764062879048	41.2836756086751	-0.000946542424745189	0.109974307104904	-0.0086069414726322	0.9931327390705	0.998134327876791	-0.178706799206458	-0.223688192664059
MRPL44	0.262095502470116	0.244027135706134	0.282803656576336	4.05656547003535	0.396350008597327	0.439161254164858	0.902515886450539	0.366782886222462	0.787476224260684	0.60325634787643	0.894213697787903
CUL3	-0.000414355185237163	0.0363749537257954	0.990911316130237	116.623359361544	-0.0497443396277604	0.0678439438445653	-0.733217098076252	0.463426028581031	0.842262800795833	-0.289436532741822	-0.360994065576386
DOCK10	0.0162902402184711	0.0390021527595697	0.676184451951916	578.818713026235	-0.0272611231264742	0.0689482565384597	-0.395385242428397	0.692558598537027	0.930326010670051	-0.232630767336713	-0.297731421675829
RHBDD1	-0.078600854615548	0.0592155050202106	0.184386487577115	72.5834279818974	-0.152581853176725	0.104529921955508	-1.45969546635335	0.14437378845929	0.601090300567171	-0.555318096296426	-0.650355376441076
MFF	0.16317314981806	0.09990906755222	0.102423445270281	42.9589516494916	0.228252858104978	0.178912781207733	1.27577726177068	0.202034267653415	0.671392830925453	0.266860295037774	0.421226651130795
AGFG1	0.0488063239521015	0.0778564787201088	0.530740806706419	96.3761603852994	0.0401153685198628	0.13137961886795	0.305339358307796	0.76010770267396	0.948417991993447	-0.122056342765168	-0.108149339501457
PID1	0.211362174198903	0.389692146983007	0.587555079903678	32.5234536693309	0.266086917962968	0.608583460805913	0.437223380357074	0.661949355336294	0.920508914890982	0.430732232544959	0.52768306745234
TRIP12	0.0496780302621254	0.0325044051101835	0.126426251953457	160.82759773645	0.024308577760355	0.0638029587672916	0.380994521727678	0.703207313558507	0.932726460719796	-0.119092012115269	-0.15262604393439
FBXO36	0.567918706563771	0.277425762504712	0.040648115494248	3.18964793186164	0.730986065665351	0.442155421090059	1.65323329942044	0.0982833918553914	0.529411289383985	1.6432409010687	1.83580324808066
ENSG00000225963	0.0997095585789797	0.07801454109699	0.201217903500317	27.5490457707867	0.0666099649172218	0.144193083716718	0.461949791212481	0.644117326546389	0.914560569686511	0.0510455573223851	-0.0335995873750564
SP110	-0.00444175963792414	0.0610973552303286	0.942045084133994	129.257932441238	-0.0656941312832533	0.102694575238483	-0.639704007058745	0.522365049882088	0.866603130625025	-0.303132152839274	-0.405873141919034
SP140	-0.0651016764520272	0.0730747121760036	0.37298711272724	65.4429710778519	-0.12502618541369	0.124214968362134	-1.00653075118282	0.314160326822369	0.758747934469252	-0.509412695453941	-0.57282001147071
SP140L	0.0554446857064255	0.0492364372597989	0.260127202240403	54.8628277100384	0.0365148908487601	0.0900162569935967	0.405647735956824	0.685001448966678	0.927596765133523	-0.09948188278114	-0.118280262573156
SP100	0.0872942654272847	0.0467057708058967	0.0616193001184435	355.893172529283	0.0839995154560768	0.0803146701223202	1.04588010295186	0.295616391807899	0.747550193356434	0.00882602352545828	0.0153306421260195
ENSG00000235419	-0.157208857898826	0.200450392138643	0.432876931627284	5.57540311762963	-0.215594503309154	0.346052790008001	-0.623010446770764	0.53327765685538	0.870634094413326	-0.822633028837844	-0.82765860377646
LINC01907	-0.131822583913229	0.143048647118229	0.356777564725735	9.26067252299047	-0.194709552850565	0.24488405926866	-0.795109136266606	0.426550020556823	0.822381090573412	-0.736304285777384	-0.768893116032883
CAB39	0.00266568468123776	0.0332377438995963	0.936077768535066	264.229404632056	-0.0453443465533936	0.0597095177898769	-0.759415721844621	0.447603911644987	0.833803869888054	-0.278962527363966	-0.348613488490689
ITM2C	0.686003422588798	0.437147562163693	0.11658457719606	3.37212334272044	0.575672359203675	0.629989705816178	0.913780580680867	0.360832152398054	0.783648481351219	2.04480062247073	1.39878589764068
PSMD1	-0.100592762637991	0.0690784412819686	0.145334393298152	60.802181205619	-0.173990220261469	0.123980368850264	-1.4033691129892	0.16050679849704	0.625791462694412	-0.630103934429106	-0.710593639204638
NCL	0.207433474246931	0.112711745305293	0.0657111238029634	23.4305242506808	0.269682047118368	0.190097406090175	1.41865190412141	0.156000525632173	0.618481584854154	0.417372267671507	0.537798941020589
PTMA	0.18522054356457	0.0998903550024962	0.0637050440953586	54.0111734936995	0.266960984906141	0.159396350158579	1.67482495452718	0.0939685811982026	0.52265948759841	0.341834818316578	0.530142492498041
PDE6D	0.0972865784996861	0.0702805501662044	0.166278752188071	27.6386488393305	0.0657014160928467	0.13525105091062	0.485773793626676	0.627127556743303	0.906672022305027	0.0428059541090653	-0.0361560365708121
COPS7B	0.083182126686641	0.0982895890674047	0.397387408263542	18.4666871419194	0.10319669975777	0.175233882076001	0.588908369404343	0.555922743062341	0.878397593966065	-0.00515774459157216	0.0693471408019063
DIS3L2	0.0452870435628087	0.0475354911389346	0.340742294282958	77.3974940986128	0.0276553872322474	0.0845953752649292	0.32691370119984	0.743733157918263	0.94583360301489	-0.134024032574919	-0.143208885325824
TIGD1	0.172764825449489	0.144956902402879	0.233325636145863	5.84021447948135	0.241699045116021	0.268819208978656	0.899113742780233	0.368592078726793	0.787899264930469	0.299477815102934	0.45906115495507
EIF4E2	0.087751708560826	0.105273486750749	0.404529290175231	17.4470883577801	0.091987762302127	0.180861461531796	0.508608973537213	0.61102633778542	0.900837206794416	0.0103816078842602	0.0378077470181292
GIGYF2	0.0774967128401816	0.0302943183899883	0.0105237660596137	121.092857190706	0.0630795041528536	0.0611350946554816	1.0318051277802	0.302163416632969	0.750229091143988	-0.0244916031728607	-0.0435334988386735
INPP5D	0.0531353854028467	0.0384060704527108	0.16650692472076	686.216177407326	0.0259837440425488	0.0691569080658936	0.375721598452481	0.707123879183959	0.934174566117894	-0.107334905744266	-0.14791250804069
DGKD	-0.0955019264547266	0.107556397332973	0.374581534301574	39.8116857941044	-0.15555764836657	0.184042166482445	-0.845228304685316	0.397983381826018	0.808635896302707	-0.612792000859128	-0.65872858547037
USP40	0.0304027582320173	0.0603070513489782	0.614168110682258	56.1257363789637	0.0113238904718709	0.102575592240466	0.110395565109919	0.912095670162591	0.977480841698343	-0.184639638657539	-0.189161992785146
AGAP1	0.226957404327251	0.16563533575488	0.170617192092833	19.8647504044097	0.302860619114314	0.265209430150786	1.14196776088287	0.25346742063182	0.71478699978871	0.483765482539926	0.631155876189916
COPS8-DT	0.106622214062068	0.199006464744088	0.592115710577898	5.98409269189273	0.155650542344416	0.352890962601821	0.441072622537069	0.659160422691559	0.920197027278228	0.0745527825025574	0.216940291656676
COPS8	0.492069409091593	0.277490983377975	0.0761822032065495	2.99723421699333	0.727434293544038	0.515463046092795	1.41122491526402	0.158178305845335	0.622763070064206	1.38530724304125	1.82580937131869
LRRFIP1	0.105792654378657	0.0475476049872536	0.0260823206779643	205.613493116806	0.100493555241457	0.0848190128410927	1.18479986827635	0.236096584695841	0.700203613500255	0.0717317759695347	0.0617411085894992
RBM44	0.19899425672977	0.199260697971883	0.317958042320967	3.23236231328816	0.212211851840717	0.323801844541069	0.655375673172862	0.512225910120294	0.864973796017088	0.388673804829591	0.376090917680715
RAMP1	-0.230723501187314	0.634331888062158	0.716062036423051	3.6398146585235	-0.421164489247979	1.06042762213941	-0.397164766793117	0.691245962031542	0.929498538514069	-1.07262744531794	-1.40608566363893
UBE2F	-0.19942566562647	0.0767431983567159	0.0093601968540075	68.5185427899647	-0.344850989197841	0.131453152005255	-2.6233755823828	0.00870632373894059	0.201149999111368	-0.966195804108462	-1.19135687791555
SCLY	0.0464800079036971	0.087404741083828	0.594879052391346	19.5796434122956	0.0316585780950111	0.157384888827037	0.201153861282091	0.840578267392075	0.958406905139809	-0.129967229590626	-0.13194481917219
ILKAP	0.11960384042574	0.0582406178399583	0.0400129126087028	33.7442119662405	0.187386995627657	0.111964988905368	1.6736213477057	0.0942050402826752	0.522677539349666	0.118698193030001	0.306239433645966
PER2	0.371029251248417	0.195425560090295	0.0576209379095404	7.71796441833183	0.492787116619407	0.322513448709318	1.52795834899759	0.12652287954954	0.57394033022416	0.97369722526671	1.16556572712282
ASB1	0.0577769840197225	0.11591563846981	0.618173990785567	8.09334440897622	0.024363863023134	0.230497799871306	0.105701065419007	0.915819535006403	0.977980337892395	-0.0915506526233316	-0.152470483812824
TWIST2	-0.0377505198641107	0.213094871944883	0.859387755119411	6.76889754260308	-0.053482437556193	0.34759975229627	-0.15386212792985	0.877718445987461	0.9694059854966	-0.416402158703875	-0.371512220667687
HDAC4	0.157591566470034	0.0463913810405666	0.000681287250568745	176.961810625928	0.19347048796497	0.0836691906546239	2.31232651411189	0.0207596966171261	0.30225168627125	0.247879523184618	0.323356993732851
NDUFA10	-0.0668905666241117	0.118340099302252	0.571910481919812	30.3242395775803	-0.128401471914278	0.199849505381193	-0.642490816624064	0.520554550104174	0.866022329771189	-0.515496008039194	-0.582317297943794
ANKMY1	-0.0775404208641091	0.0603187497466727	0.198613748928728	66.1673665194624	-0.142828994210505	0.100401902756745	-1.42257258367455	0.154860096389867	0.617156216158223	-0.551711977772985	-0.622913055465469
RNPEPL1	0.196565780831548	0.0814026348916224	0.0157466671782958	16.242600714516	0.264510110598985	0.152152439915253	1.73845461003658	0.0821307413476855	0.499351653404978	0.380415512495509	0.523246291123574
CAPN10-DT	-0.0427286563219242	0.183929377612321	0.816297150539687	3.76765385523589	-0.0387560684614187	0.345865125792559	-0.112055438872619	0.910779449453732	0.977480841698343	-0.433330844789525	-0.330075576407398
CAPN10	-0.233225129216378	0.120778689462925	0.0534815371953632	7.94314867766545	-0.407012970887569	0.236252286468654	-1.72278955252173	0.0849265887555322	0.504416799128219	-1.08113449930611	-1.36626651824949
MTERF4	0.160098579094435	0.120475885443614	0.183885962436732	22.1803787252369	0.192368708188201	0.20195501515944	0.952532463907017	0.340827009874642	0.771601352158666	0.256404888065817	0.320256836703692
PPP1R7	0.0706621844370019	0.148033814273465	0.633121361535681	13.4804855934003	0.0920895661601964	0.255326984905291	0.360673064754027	0.718343862477339	0.936189264870818	-0.0477331488519257	0.0380941998582012
HDLBP	0.0851818957805304	0.0408882702286104	0.0372253072396524	71.855842248971	0.057351642367273	0.0746505029957243	0.768268666194492	0.442327586094491	0.830502137901952	0.00164268434827821	-0.0596503956551082
SEPTIN2	0.0113074182235825	0.0439464954159903	0.796947456748393	83.5915589182497	-0.0187887455537667	0.0852438461119429	-0.220411752997316	0.8255504929068	0.955043627060461	-0.249575387092916	-0.273892083325705
FARP2	-0.0943976118021301	0.060830168529932	0.120704749497574	51.3316125015942	-0.189195832298283	0.109777104879638	-1.72345438063539	0.0848063880899585	0.504021930107025	-0.609036660632516	-0.753378763811696
STK25	0.0792888883151135	0.168462688433561	0.637882538415061	10.9316017623476	0.0355333233609585	0.299341974335523	0.118704780510101	0.905509249031205	0.976476378364182	-0.0183971185634836	-0.121042169635769
THAP4	-0.249777539427204	0.123546898561767	0.0432050324291595	8.91458149172175	-0.394052011897069	0.231310941552288	-1.70355975922563	0.0884633647269829	0.511792929591228	-1.13742274266677	-1.32979733541799
ATG4B	-0.195755573037087	0.105278552890735	0.0629696118238014	36.2925084438793	-0.331441821117967	0.180840711817975	-1.83278321449862	0.0668348163503221	0.472625002007424	-0.953715261263276	-1.15362653692136
DTYMK	0.234742278781394	0.138883863338184	0.090988633987147	5.64274751829479	0.363444858529932	0.246816615104374	1.47252995255704	0.140877824736431	0.595998016657312	0.510238781728729	0.801626109571205
ING5	0.036267523738561	0.140870610054389	0.796829298320426	15.9633604760876	0.036476898435243	0.234349338361815	0.155651808920091	0.876307484971705	0.969396423939059	-0.164695875551086	-0.118387164560561
D2HGDH	0.0554085757351231	0.0837892128053282	0.508429359103624	31.2171370881337	0.0630137029267327	0.145966655698521	0.431699298892487	0.665959977053076	0.921413288432968	-0.0996046786052243	-0.0437186484829012
LINC01237	-0.0646144288811648	0.158452465512991	0.683432035640583	10.0776705527726	-0.127806362837551	0.275129091661737	-0.46453234758135	0.642266389478702	0.914195418228519	-0.507755757914558	-0.580642796717477
ENSG00000291147	0.0551027228951626	0.0793111400337804	0.487201647653578	22.2019093888161	0.0348476693530747	0.149252430656739	0.233481419362743	0.815387596096005	0.953731814968235	-0.100644763938355	-0.122971443649443
LINC01266	0.0452930265520838	0.301146978197333	0.880447676331263	28.8149039670433	0.0705866193978047	0.479673406482219	0.147155582202203	0.883009219102775	0.970551568029275	-0.134003686779228	-0.0224101885492133
TRNT1	0.134840504386267	0.060459365660548	0.0257297485943676	29.3779113480427	0.15282630116865	0.111778224637534	1.36722784481703	0.171553900132662	0.639292007728198	0.170512100375883	0.20899352106086
CRBN	0.494239166083806	0.152724312564473	0.00121152639203859	19.2437372507559	0.676645548732015	0.262021741227009	2.58240230586739	0.00981151364149589	0.21200019556544	1.39268573403173	1.68290142587345
ENSG00000223727	0.0671730529715833	0.148248364598527	0.650468386299415	28.6533704510621	0.0310899542167594	0.24111931742533	0.128940122047199	0.897405028837576	0.975118900126565	-0.0595983140176834	-0.13354479708999
SUMF1	0.166492187383391	0.0611148707115987	0.00644476991079312	225.85946443784	0.204110231812087	0.0954504816675791	2.13838870423863	0.0324852084922709	0.361010099387856	0.27814703768256	0.353294806507764
SETMAR	0.295026825854348	0.204827989858494	0.149764494184605	2.98152047650455	0.365361811508407	0.400745047279107	0.911706367899147	0.361923310915559	0.783648481351219	0.715242839343875	0.807019978088391
ITPR1	0.243293723758018	0.0822613095978742	0.00310072596535233	110.573047377519	0.298010822195625	0.138987633909744	2.14415350353505	0.0320205892393101	0.359398285531437	0.539318886063909	0.617509653664796
ENSG00000235978	0.0627089365749566	0.145634294228968	0.666765186186043	10.9408181849597	0.108180017461574	0.243103106181448	0.444996442706209	0.656322324873469	0.919219009706956	-0.0747790198437931	0.0833690603667087
BHLHE40-AS1	0.496667485466674	0.241162636366717	0.0394491285908636	3.62682793638221	0.675238426174595	0.411660651750253	1.64027925259238	0.100947117431815	0.533684760508764	1.40094349411859	1.67894210389346
BHLHE40	0.316828584560938	0.266586028998996	0.234649641324835	6.43165090712523	0.405549498221682	0.454806225190527	0.891697333412245	0.372555183222009	0.789802189813648	0.789382054366731	0.920098963632279
ARL8B	-0.270243543581688	0.0692678610360843	9.5627070357125e-05	63.379048918174	-0.454390959469028	0.123495761759259	-3.67940529291047	0.000233778485965973	0.0284016474493625	-1.20701958130206	-1.49957737349043
ENSG00000233912	-0.226139880840693	0.12364728044691	0.0674129305694092	9.13481886521936	-0.33665985879879	0.256561507653471	-1.31219940932646	0.189452861115735	0.659993420218458	-1.05704035351335	-1.16830890497322
EDEM1	-0.0631965281229693	0.0816175035239475	0.438752714475901	22.4050844853583	-0.0672050784341041	0.173086535318078	-0.388274444979806	0.697812946656497	0.9318502286921	-0.50293403455693	-0.410124602627575
ENSG00000189229	2.21641782817164	0.563084779658692	8.27798366123688e-05	3.17062239176595	3.22128164281713	0.79774489792547	4.03798463793884	5.39123827120588e-05	0.0143865193267129	7.24913868604577	8.84292708623217
LMCD1-AS1	0.564701566417469	0.331389784322135	0.0883735479073477	15.2258449182679	0.662995471133894	0.542599072205149	1.22188832435604	0.221749861321487	0.692092988229692	1.63230067150854	1.64449322043472
RAD18	0.228662987389821	0.167115401115085	0.171220092960962	11.9610142889153	0.220626294961182	0.2962845049505	0.744643379167068	0.456487336541028	0.839659801867816	0.489565500378715	0.399767241694274
SRGAP3	0.174932256964971	0.113258129922342	0.12245640407823	124.519986847409	0.200380815710756	0.179006988468101	1.11940219443703	0.262968595214017	0.721874724081179	0.30684839806077	0.342801080098021
THUMPD3-AS1	0.022402355862591	0.0682427640423072	0.74270416034326	51.6015039075861	0.00649014611798268	0.120227904971435	0.0539820278788412	0.956949483036149	0.990395890793596	-0.211845863601079	-0.202763047053731
THUMPD3	0.159140733339876	0.1588687317936	0.31648265372354	8.16013658056463	0.173638458776129	0.290536455894197	0.597647748685148	0.550074996850444	0.877669339458034	0.253147631010929	0.26755418632194
SETD5	0.0900903089529277	0.0305289831273272	0.00316771111977432	149.050359969863	0.0885483209246026	0.069460984167361	1.27479220149332	0.202382801704819	0.672302413837824	0.0183342689358735	0.0281299433519714
MTMR14	-0.0224233867440685	0.0507015168228298	0.658299161566454	56.7913404671554	-0.0515738868294388	0.089600520692531	-0.575598070533735	0.564886885526816	0.881005642330982	-0.364280601293587	-0.366141994170696
BRPF1	-0.129744003965776	0.137224384193932	0.344409811423663	6.99118854885994	-0.23471279212918	0.271799897670054	-0.863549965033851	0.387835160419702	0.800880731731457	-0.729235852090896	-0.881453108559175
OGG1	-0.010264908893312	0.108971523434078	0.924951805477048	12.4123422756238	-0.0766271203058134	0.209823118381417	-0.365198653498803	0.714963123339229	0.934662140664168	-0.322934395427387	-0.436636079742603
TADA3	0.155951044771628	0.0905823847768165	0.0851331759630242	13.1397834492547	0.152774184496608	0.166587150379834	0.917082645019553	0.359099334571495	0.782250264737988	0.242300753481465	0.208846876631028
ARPC4	-0.114419236854092	0.0674990615666018	0.0900520193713372	22.5821419709198	-0.175162450791218	0.139673603428632	-1.25408413967582	0.209811424518688	0.677985938073491	-0.677122340545383	-0.713892028586274
TTLL3	-0.0404380554272238	0.0556700917240334	0.467601288586588	39.2361109945259	-0.0776043685498856	0.106379312363413	-0.729506205913169	0.465692073012761	0.843954910746401	-0.42554141116863	-0.439385833438372
RPUSD3	0.181435300247439	0.189914475351427	0.33939938264696	6.85473741603374	0.199311266117399	0.346994845237359	0.574392584941893	0.565702169543202	0.881517029953663	0.328962693091297	0.339791611454837
IL17RC	0.194258496646138	0.159476314965562	0.223185027089038	4.1067418769926	0.258888202719276	0.329530464249351	0.785627524025758	0.432085734596051	0.824798946731503	0.372569345558104	0.507427524435303
CRELD1	0.524642928299092	0.22179245114299	0.0180073032431948	12.6630434328263	0.698990877510294	0.34260724100377	2.04021046216767	0.0413293681627775	0.394863471921015	1.4960769830919	1.74577608516698
EMC3	0.0359522762659426	0.139289987358201	0.796321251583173	14.4291557239531	-0.0208977797915273	0.248264394186823	-0.0841755011224097	0.932916896317214	0.983524001566975	-0.165767908338551	-0.279826424702078
ENSG00000291224	0.131226851041936	0.160874801496583	0.414667203422059	8.72489703134665	0.13226545480345	0.270911341924398	0.488224132160407	0.62539109310449	0.905265056658167	0.158223485227032	0.151139988323618
ENSG00000291078	-0.0814670083882639	0.171134461895119	0.634045218625008	3.66119260637746	-0.0980694149664534	0.354198483608847	-0.276877004009861	0.781874550699475	0.950989740974789	-0.565064759109446	-0.496969806967499
FANCD2	0.0969396195237326	0.138275532653414	0.483264783778661	6.10817259639727	0.07470623610937	0.29287395025514	0.255079825448077	0.798661445834794	0.952411992944638	0.0416260829588284	-0.010818526608155
BRK1	0.00631603078798202	0.0883943219333713	0.94303730776682	12.9373678900738	-0.0265297066320832	0.172881185680882	-0.153456297326962	0.878038451717534	0.969454556788338	-0.266549134547451	-0.295673382461333
VHL	-0.0290634927166499	0.063123154596726	0.645211031442978	38.1765993243366	-0.0777412074717081	0.120673758932314	-0.64422628547863	0.519428708249278	0.865922360291159	-0.38686099267857	-0.439770866958042
IRAK2	-0.0360193665571765	0.0709775076606034	0.611821021341176	39.1356083476166	-0.0863686239477408	0.124895789512476	-0.691525505262234	0.489235358145475	0.855660857421727	-0.410515186511052	-0.464046449425249
TATDN2	-0.0253568020763642	0.0872131570743952	0.771246240929424	15.6283048201801	-0.102421470002896	0.158221641981035	-0.647329080399583	0.517418984452036	0.865922360291159	-0.374255994242353	-0.509215497346823
GHRL	-0.0759071117927343	0.113011199903104	0.501788850430112	9.6594804219107	-0.171525721281444	0.216554675230489	-0.79206658133278	0.428321854720911	0.822381090573412	-0.546157735380382	-0.703659101107845
GHRLOS	-0.139462707012792	0.196330025252662	0.477488151729645	3.11154337285539	-0.303519628676729	0.339381179372349	-0.89433252968847	0.37114400013394	0.788219470240684	-0.762285342484907	-1.07505985509308
SEC13	-0.00487908533884682	0.074039703243342	0.947458850364461	20.3134342627136	-0.0343262867775491	0.141331686607595	-0.24287750044939	0.808100295808073	0.953088740120472	-0.304619325714274	-0.317611180967901
HRH1	0.293033369184895	0.27664013855195	0.28948215004185	12.0511626412511	0.424932295946641	0.439802170808055	0.966189628318356	0.33394930178914	0.768659425654877	0.708463876479258	0.974637736151792
ATG7	0.0119249034372428	0.0604036324356531	0.843498642514252	386.181757625824	-0.0417393225236653	0.0951788657493687	-0.438535616021901	0.660998057745325	0.920241720147854	-0.247475562503299	-0.338469773002622
TAMM41	0.125703242858848	0.072898478008813	0.0846428161823206	30.9454471327381	0.152505735997378	0.127190081619172	1.19903796000388	0.230513185639832	0.697083893409594	0.139439864130254	0.208091523774311
PPARG	0.299967745104216	0.149771703710017	0.045195191808598	59.6099463940914	0.333251752489016	0.240216647486705	1.38729665897723	0.165351321475574	0.632646816735389	0.732044964328672	0.716669594758971
TSEN2	0.48630747463099	0.134783772131185	0.000308499233371436	17.3624582440386	0.683285389591712	0.228298685234211	2.99294491727244	0.00276299611927164	0.114310932469401	1.36571316791771	1.70158442382614
MKRN2	0.169312080132377	0.159476906852168	0.288384861273541	7.89785309930671	0.255395246352176	0.284598720198089	0.897387191953687	0.369512344606308	0.788219470240684	0.287736384930739	0.497599141792659
RAF1	0.0934812972392212	0.0342323269222064	0.00631827107806746	98.156840011783	0.0793139022565489	0.0653477471740872	1.21372052880807	0.224854462397099	0.695239644565169	0.0298656877118053	0.00214639514425323
RPL32	-0.295441131241203	0.154727062189451	0.0562061132620038	31.4409975803328	-0.419085688496803	0.24005077001813	-1.74582105470918	0.0808420511916805	0.498078392087321	-1.29270667630607	-1.40023639239901
IQSEC1	0.332205292892913	0.39220016367294	0.396978416745669	2.94485521581566	0.14166738058574	0.591813708852758	0.239378335558271	0.810812227460662	0.953088740120472	0.84167219759373	0.177594863350527
NUP210	0.148834618730323	0.142134048398852	0.295033808513184	27.524024158643	0.161760609607263	0.231606969481931	0.69842721041209	0.484910064398304	0.854955307671181	0.218100584698242	0.23413262752356
TMEM43	0.140384231344006	0.154259628608511	0.362795265293993	9.9825348021199	0.213422130937515	0.273624757458217	0.779981069403432	0.435402017993306	0.826303544224773	0.18936413752019	0.379496367052989
XPC	0.066128909787329	0.0988756567628111	0.503617449644243	32.7441761070728	0.0571068655987548	0.163564140557504	0.349140498669864	0.726983833755747	0.939254626040894	-0.0631490347230125	-0.0603391416599786
LSM3	0.546029722535942	0.265466122085537	0.0396985801881691	2.98861956660559	0.732018664840891	0.507724482622387	1.44176357433076	0.149369082017737	0.60819575861724	1.56880506700085	1.83870874667471
SLC6A6	0.421638762093793	0.0853456770882762	7.79766240369508e-07	45.6422465859804	0.568151752469957	0.142913471985784	3.97549471421752	7.02331039297161e-05	0.0170379125305861	1.1458002861832	1.37762462537858
CCDC174	-0.133995249152073	0.0850728034471293	0.115241295347113	15.1183298650383	-0.227598860909276	0.177751975011467	-1.28042943486053	0.20039414738135	0.669601512608093	-0.743692666571944	-0.861436128449944
FGD5-AS1	0.175949530959656	0.173562877472846	0.31070160831681	10.3355863408712	0.260359748299171	0.301766361882979	0.862785854177264	0.38825521812691	0.801128203805652	0.310307747209806	0.511568118108766
MRPS25	0.262152228985559	0.0918084381197259	0.00429790963557014	29.8503600720428	0.349582279087336	0.158296311383666	2.20840445384761	0.0272160916072292	0.334850273415528	0.603449252466492	0.76261997240351
RBSN	0.193421371403494	0.0958057549335654	0.0434985552727396	16.3260032384672	0.259881610382536	0.194814693355953	1.33399388878588	0.182205859358732	0.649153986246697	0.369722611530785	0.510222747051483
CAPN7	0.0790325455863389	0.0755039503707097	0.295222316976666	55.6675481916291	0.0661470640323535	0.133145276602485	0.496803684818953	0.619327496496426	0.902768646901966	-0.0192688394619639	-0.0349020848997769
SH3BP5	0.550019538561509	0.411279227635591	0.181112174671245	5.98751480629018	0.488518457789994	0.597810325458318	0.817179692263538	0.413825746083208	0.814977124297447	1.58237286362689	1.15355469465144
METTL6	0.516858663470768	0.194230812787431	0.00778964843885487	10.7262014284977	0.74287406985565	0.314223987953606	2.36415454686843	0.0180712721843085	0.285401358487854	1.46960575700098	1.86925338079348
EAF1	0.0624586279506339	0.210303113888409	0.766471580184474	4.79109031195005	0.0841758500620926	0.383787880471519	0.219329099081177	0.826393695905684	0.955356796188487	-0.0756302211239509	0.0158268074939546
HACL1	0.411623945609999	0.10376568532684	7.28257438499403e-05	10.9417392728838	0.475161436201624	0.258292653313345	1.8396242793061	0.0658234173056342	0.469384356938444	1.11174383033948	1.11597108199225
BTD	0.767386640378679	0.333461648700105	0.0213761453265937	4.34339276610223	1.10815807819262	0.527273953222381	2.10167422725933	0.0355818227244407	0.372718720079176	2.32155296911294	2.89707927664195
ANKRD28	-0.362468242038122	0.537043601036651	0.499718577898307	3.49068478130632	-0.541985839004609	0.796205616892642	-0.680710896162503	0.496054440359559	0.858456498706284	-1.520639543861	-1.74604938834891
DPH3	-0.0564801198690176	0.156332173363937	0.717888076328479	4.17879796975247	-0.0947350038215084	0.297480945468284	-0.318457384463331	0.750138015522659	0.947319839189236	-0.480094169093668	-0.487587534423504
OXNAD1	0.0892912967697413	0.108506846164312	0.410559552985031	21.8930228177624	0.109768648103774	0.185006199232898	0.593324161887084	0.552964231726452	0.877851467659464	0.0156171424484018	0.08783910470406
RFTN1	-0.0093988244424409	0.179302832754066	0.958195060631427	19.2108847490305	-0.0531044105529299	0.285389947320246	-0.186076668262388	0.852384638395511	0.960116409368968	-0.319989182511528	-0.370448538890177
PLCL2	0.0228760789791085	0.0469561929453213	0.626131367329427	221.056824801787	-0.0261679466263182	0.0783205170648835	-0.334113558068568	0.738293869536235	0.944043163813878	-0.2102349174169	-0.294655472305068
ENSG00000285731	0.189566857444838	0.222190664899278	0.393563919654271	3.09906756727615	0.316755354468895	0.40485261359476	0.782396713846963	0.433981464453777	0.825725160709379	0.356614924071467	0.670252492760727
TBC1D5	0.155277195366556	0.0331459543090158	2.80438707437693e-06	597.341276927612	0.174553830209682	0.0566269883530149	3.08252010722354	0.00205255863292865	0.0978080841423233	0.240009256423452	0.270129832784016
ENSG00000287069	0.00258298773225693	0.592952270236009	0.996524307911868	3.35404340945279	0.0917197717667507	0.84407810214316	0.108662659929062	0.913470059488497	0.977482569599526	-0.279243747194198	0.0370536827672573
RAB5A	0.0523177231894775	0.0571765521735354	0.360180814691299	36.0819383523141	0.00177250079496415	0.109343516281324	0.016210387732582	0.987066548340919	0.997638988237774	-0.110115453656427	-0.216037425126022
KAT2B	0.123409333485905	0.0603131728659624	0.0407423735239276	74.6856154396728	0.135873527862679	0.10253460164809	1.32514805420527	0.185122050455161	0.652283997661802	0.131639179674822	0.161292283085362
SGO1-AS1	0.154721504937688	0.236864692462663	0.513623301325595	26.1715435004453	0.196126052317041	0.335605156094095	0.584395229798115	0.558954435362075	0.87895244437672	0.238119571616534	0.330829146213813
UBE2E2	-0.0199330509886112	0.0288169603595912	0.489117910809123	806.196639959432	-0.0643503483069131	0.0532796317633772	-1.20778515498573	0.22712991304854	0.696438478359957	-0.355811947890999	-0.402092043075504
UBE2E1	0.000465347881311445	0.0360493661751821	0.989700690527058	190.310498056001	-0.0449785887672055	0.0606842230888858	-0.741190814972191	0.458577751765237	0.840238509181364	-0.286445008265065	-0.347584329492013
NKIRAS1	-0.105093530856854	0.234628765136235	0.654215196017267	5.26304816484493	-0.14606615007231	0.395204122469597	-0.369596726773889	0.711682990334418	0.934174566117894	-0.645409278701423	-0.632021673821934
RPL15	0.319487057475429	0.170698674072448	0.0612559461362598	24.9226064653292	0.492297484162117	0.269053872480036	1.8297357314515	0.067289465138994	0.473464615220389	0.798422476182807	1.16418801304949
NR1D2	-0.291252579783497	0.27798260768813	0.29475993421573	18.0259375027825	-0.519817644261831	0.422206714199065	-1.2311922733108	0.218250960587663	0.68820007462003	-1.27846305856236	-1.68367314383557
THRB	1.23843322469595	0.238735210316211	2.13163142498352e-07	45.6647680011361	1.34462483554948	0.45992535843813	2.92357185982463	0.00346040342140943	0.127096739938809	3.92339731894167	3.56244280521583
ENSG00000289130	0.935998890342885	0.258723379012528	0.000297164648469219	3.34026594500469	1.33086038129268	0.44215903983641	3.00991331486759	0.00261322260007461	0.110626357713386	2.89493698018382	3.52371276994337
TOP2B	0.0400188836056063	0.0681203540721491	0.556885932534761	36.2641652611743	-0.00641261083668661	0.133479306615853	-0.0480419849283589	0.961682782084853	0.991746189342889	-0.151938974626074	-0.239068462629478
NGLY1	0.13798204623409	0.0547591223441387	0.0117421472114761	51.3528756498198	0.179650957970152	0.101644646599314	1.76744141458173	0.0771543323030722	0.491539760387119	0.181195249826971	0.284471987893708
NEK10	0.84492527143837	0.396746808302959	0.0332018877701102	56.8311522310292	1.25433280517307	0.602738759058267	2.08105549265302	0.0374288270237594	0.381945793165973	2.58523138689924	3.30838162298089
SLC4A7	-0.023084735948833	0.0596414503073383	0.698712829663702	326.450009513887	-0.0883427742811325	0.102455823799775	-0.862252344520472	0.388548670753401	0.801269032384429	-0.366529590081928	-0.469601258255222
CMC1	0.0980128254220083	0.0513747241014194	0.0564167517049576	53.439548735817	0.0899468222475108	0.0783602365433932	1.1478630771833	0.251025092767213	0.713494834674136	0.0452756345352347	0.0320650071441354
AZI2	0.396257784785608	0.262219188480722	0.130745130368907	10.7027686854949	0.623857358795489	0.403329507291638	1.54676845486634	0.121919089422933	0.569884863187881	1.05948955504146	1.53436749782457
ZCWPW2	0.110197515767279	0.259108566894084	0.670621812965838	9.19069821404009	0.224419415166661	0.417325067050422	0.537756854034236	0.590744922640937	0.892938345861549	0.0867109787958755	0.410440216925265
RBMS3	0.847785766986833	0.585871336226335	0.147882609635722	17.7912752593029	1.23609762408124	0.891351156640609	1.38676840757119	0.165512393456584	0.632646816735389	2.59495880831481	3.25707198195116
TGFBR2	0.0834327206732857	0.0531336933430639	0.116358980436569	269.988394866155	0.0665325113476657	0.0943687227504005	0.705027146797781	0.48079334238034	0.852914764262547	-0.00430557290628184	-0.0338175240563749
STT3B	0.0718465244559908	0.0592242863129247	0.225081632132259	70.9737154158717	0.056156950347365	0.102770199938464	0.546432237954098	0.584768855007239	0.88988949701662	-0.0437056737977481	-0.0630119865476727
GPD1L	-0.0571340780139903	0.133736458865065	0.669223517016639	13.3486342621736	-0.103413051434053	0.225245167440388	-0.459113296898683	0.646152808503491	0.915211661088942	-0.482318023791749	-0.512005581362342
CMTM7	0.0038780262287478	0.0490446711534751	0.936975906069933	135.991180531268	-0.0231159570244618	0.0810216335697143	-0.285305985648535	0.775409727468628	0.950224824217118	-0.274839830113637	-0.286067869576632
CMTM6	-0.0226978057947963	0.0582341275984243	0.696708027706352	55.467791270578	-0.0414284007220421	0.0996556706199728	-0.415715437609418	0.677618243442949	0.92602754180892	-0.365213792660489	-0.337594909959077
DYNC1LI1	0.107355795437368	0.0728073535710445	0.140342019472305	33.6999411990998	0.129993401278827	0.131173843565514	0.991000932391702	0.321685124984198	0.762867590331332	0.0770474045214542	0.144746947850829
CNOT10	0.0828878864021508	0.0686166982590763	0.227053345194438	33.1531551771888	0.102919467939511	0.125788131719706	0.818196967650701	0.413244726377113	0.814283590428153	-0.00615834018634918	0.0685670736884895
GLB1	0.0892888215492885	0.0428905599330643	0.0373623314175767	73.2821234912156	0.0577107470478582	0.0863597499297885	0.66825977489256	0.503967785346767	0.861880302438304	0.0156087251962045	-0.0586399569783474
CRTAP	0.0720098089988123	0.0791617762103431	0.363005126443676	19.4518888289262	0.0907004231597213	0.143177081001262	0.633484231732048	0.526417474760044	0.867804032103634	-0.0431504072253088	0.0341854682511831
UBP1	0.096054941097179	0.0765605322060404	0.209614053706275	37.2795501376355	0.110110260435948	0.138372659235894	0.795751567137513	0.426176447668163	0.822381090573412	0.0386176392376111	0.0888003239015495
CLASP2	0.0589999199837393	0.0891659644751032	0.50817212218733	83.7602262646955	0.0534648897944375	0.14681613748566	0.364162214795085	0.715736880819415	0.93487218133461	-0.0873919279252171	-0.0705868310148263
PDCD6IP	-0.114386474099345	0.0463539384580586	0.0135993573293142	81.8821045979877	-0.229394972699766	0.086876651063148	-2.64046748916491	0.00827917356462974	0.197258702296558	-0.677010927289616	-0.86648997742217
TRANK1	0.0427933048898549	0.0827487104107251	0.605053060997584	79.1901558749343	0.0118569118990964	0.137865709024299	0.0860033432752056	0.931463759526356	0.983320860453565	-0.142504257962839	-0.187662192045336
EPM2AIP1	0.2491194875092	0.164009621414732	0.128779574507523	16.1697495115123	0.35165613927255	0.273692786950369	1.28485716847305	0.198842200635419	0.6689976701836	0.55913001952493	0.768455342017517
MLH1	0.168220822776046	0.0846453949290177	0.0468825815063735	19.0052912699052	0.169726818362953	0.198612024672912	0.854564665168038	0.392792196136464	0.803654188529925	0.284025447438259	0.256547722255216
LRRFIP2	0.118826837901863	0.071649093550995	0.0972255493146196	37.865252365674	0.151032507351366	0.126015899107784	1.19851946001024	0.230714851762101	0.69739274190006	0.116055912745815	0.20394619433662
ENSG00000290046	0.585387838359439	0.183270121839813	0.00140254947596267	4.2797662550128	0.904316355152173	0.36557956760709	2.47365125209649	0.013374017894977	0.248630001958524	1.70264655434154	2.32351515444236
GOLGA4	-0.149050851741714	0.0534522611593423	0.00529551284547803	242.659265959798	-0.247194561722029	0.0889037383959783	-2.78047432179985	0.00542795522615412	0.157440201315133	-0.794890855338004	-0.916573961705613
APRG1	0.213164554425116	0.115552461938304	0.0650749840494111	10.0903916361507	0.278352702733341	0.223265228156499	1.2467355755829	0.212494469782544	0.680962286075596	0.436861419503797	0.562196188564019
ITGA9	0.0315481992621393	0.0989842558788777	0.749939328110021	133.696206222318	0.0117475578498716	0.158842161019517	0.0739574290255853	0.941044259165077	0.985258109105251	-0.180744443780323	-0.187969889401486
ITGA9-AS1	0.400814137363209	0.405521369033463	0.322960631080865	4.07249220665457	0.524259563279031	0.609181380459084	0.860596827309371	0.389460133946334	0.801731333624237	1.07498391987766	1.25412201468039
CTDSPL	0.986644990356244	0.337568392865221	0.00346898958002387	4.44126219708446	1.35464938267352	0.543376708617564	2.49302070035346	0.0126661461670268	0.244481815889411	3.06716446648402	3.59064959470861
VILL	0.0589130755677738	0.147679621513812	0.689948554726765	5.71405703412318	0.10059261430936	0.286162487317868	0.351522714427704	0.725196234774968	0.938954950265406	-0.087687251661043	0.0620198382159992
PLCD1	0.192224562388734	0.165633540090973	0.245828492717869	4.32869591522408	0.25702167536899	0.276647152231959	0.929059537737394	0.352858232194087	0.778022881726851	0.365652734321302	0.502175542136193
DLEC1	0.271716447842407	0.154393947539002	0.0784263674552061	5.9618013042906	0.331937749922408	0.277992826377623	1.19405149495299	0.232457825317656	0.698190458945521	0.635973402829608	0.712972291196955
ACAA1	-0.0221248297870715	0.0831325760036981	0.790132075395362	20.9019473905017	-0.0650195033818367	0.157149566768407	-0.413742810234128	0.679062471174988	0.926669294199386	-0.36326532639172	-0.403974892854437
MYD88	-0.139030086782205	0.150736626333209	0.356352408228436	5.04915588021391	-0.222145251229102	0.292368839158933	-0.759811653896338	0.447367175838887	0.833803869888054	-0.760814171065646	-0.846090914514483
OXSR1	0.130914429132086	0.0519526176551722	0.0117394418789395	51.0230494391494	0.143132744339217	0.0992475781549069	1.44217871105946	0.149251964693966	0.60819575861724	0.157161061068323	0.181718062774226
XYLB	0.159728069641401	0.0804665951706463	0.0471418746078943	20.5003377845292	0.171527707584312	0.160953561044589	1.06569687847287	0.286560689190406	0.741150955829212	0.255144930996473	0.261615013828406
ACVR2B	0.383397456673652	0.17663915198079	0.0299680558722165	8.97325351576855	0.540886920830475	0.320875970294019	1.68565729722565	0.091861826314161	0.521155046632839	1.01575663220764	1.30090760693424
EXOG	0.0633313058090974	0.111871046073729	0.571319079218076	16.9860359156197	-0.0351481090049337	0.210215150288371	-0.167200646369769	0.867212175849214	0.966229747564874	-0.0726625866195491	-0.319923601297867
WDR48	0.0943282277025367	0.127671591979841	0.46000725763368	22.7622103090716	0.0805710947155574	0.215900694596607	0.373185898572943	0.709010090641788	0.934174566117894	0.0327457654419645	0.00568384801911976
GORASP1	0.00596372556321874	0.137686784455105	0.965451461839958	8.02817047275793	0.00248376420698059	0.248270095094867	0.0100042826584954	0.992017870474566	0.998134327876791	-0.267747186189244	-0.214036092089385
CSRNP1	-0.118340425593365	0.171524183095593	0.490235473820115	4.47891810832517	-0.163472969525525	0.314373525617657	-0.519995979955199	0.603066377007889	0.897786681754841	-0.690456762735749	-0.681000494109814
ENSG00000287958	-0.0495106835917543	0.240554857180561	0.836932547694038	7.53380883496093	-0.125630289879411	0.402666676826787	-0.311995745139479	0.755043756944105	0.948183699150366	-0.456393854742792	-0.574519823670247
CX3CR1	0.0913690342355536	0.0772418867223353	0.236850801256574	176.515382827322	0.0992865058664884	0.126712345817158	0.783558265188743	0.433299352700667	0.825162763733616	0.0226827111858607	0.0583447469179102
SLC25A38	0.2044820853427	0.273338142747402	0.454404650641548	3.55949821701065	0.277955271936398	0.462035500894981	0.601588560614903	0.547448045365036	0.876973683708264	0.407335753666756	0.56107790893616
RPSA	0.0637674017882418	0.105316714392025	0.544858611311123	31.0155616618215	0.0801886374236788	0.183713764008885	0.436486824252323	0.662483556697819	0.920508914890982	-0.0711795955451359	0.00460770041978046
EIF1B-AS1	0.0392463724823238	0.0680098698460483	0.563892994771967	53.1676368460164	-0.00134269261914461	0.118151342802618	-0.0113641757029177	0.990932894821922	0.998134327876791	-0.154565981421598	-0.224802868968404
ENTPD3-AS1	0.0265361388341338	0.199337547754866	0.894097190882272	11.2176987136849	0.0783643158719578	0.324530953473867	0.241469465495125	0.809191279386154	0.953088740120472	-0.197788491959204	-0.000525524387267803
RPL14	-0.166355927953903	0.136900261108936	0.224304497495569	23.0167734325015	-0.242445774028284	0.220983510966165	-1.09712155883615	0.272588257099321	0.730288772421795	-0.853738620032077	-0.903211956104165
ZNF620	-0.117836979452557	0.165922308664658	0.477584022790269	3.92831285123715	-0.208823877985803	0.295522388826878	-0.70662625195594	0.479798770468983	0.852620196799168	-0.688744740224714	-0.808607608168659
ZNF621	0.117893084845057	0.0669644999295091	0.0783177988896672	25.9273526291322	0.147204883841126	0.129166559786098	1.13965165662769	0.254431455218058	0.715133218038871	0.112880585489492	0.193176134674565
CTNNB1	-0.00799115725949246	0.0352427340448283	0.820621072900738	103.4393433271	-0.0656346644382947	0.0660597520538401	-0.993565104283182	0.320434640046708	0.76171173117579	-0.315202259522344	-0.405705815778831
ULK4	0.0228364748922535	0.0676540145348665	0.735703861046674	73.8207212516726	-0.01649606716139	0.112984278744929	-0.146003208097927	0.883918855872341	0.970551568029275	-0.210369595355072	-0.267441009178591
TRAK1	0.0491255381835629	0.0325200118571056	0.130884057793846	175.504371427671	0.0167203679777658	0.0572472771541147	0.292072720467614	0.770231023652939	0.949811520555358	-0.120970820589495	-0.173977535759023
VIPR1	1.40983030386098	0.3842515787385	0.000243473169543878	5.22851940190257	1.87163104803228	0.52518008921489	3.56378904392634	0.000365539765494639	0.0357679686755703	4.50625143991058	5.0453181025192
SEC22C	0.674081475877017	0.193968701728646	0.000510458445895566	6.80693745041893	1.0282813507998	0.334449409929274	3.07454975333116	0.00210820554577206	0.0979852042855391	2.00425876607046	2.67232438177606
NKTR	-0.0129018451707915	0.0474720197854941	0.78579281000932	134.962521548532	-0.0653488560470334	0.081710834435127	-0.799757541319885	0.423851287253239	0.820551089677028	-0.331901579603154	-0.40490161614489
ZBTB47-AS1	0.0959732039346703	0.165975883836508	0.563104907520294	13.888869318962	0.105389847685703	0.274398296232251	0.384076173696433	0.700921990332023	0.932364376765308	0.038339683264052	0.07551815892016
ZNF662	0.237969687070791	0.210784883268313	0.258910734666327	3.57084571755762	0.275216954939521	0.384645282439494	0.715508463262677	0.474294913157933	0.849386866939198	0.521213929209003	0.553372909384589
GASK1A	-0.174362792006811	0.105324965985352	0.0978282913819214	21.8739936366504	-0.282860644790012	0.177414695558252	-1.59434732224388	0.110858264043978	0.552652794096748	-0.880966818622219	-1.01693018575071
SNRK	0.00556746892014916	0.070355817231514	0.936926812593252	45.5285442170735	-0.0285379506427748	0.123525868170678	-0.231028132531264	0.817292946553723	0.953731814968235	-0.269094699335323	-0.301324123124109
ANO10	0.0506180125162884	0.0515292578327382	0.325944212867553	73.2201532816218	-0.00514082706237508	0.0910864485465293	-0.0564389889430041	0.954992097753828	0.989322861611684	-0.115895501806309	-0.235489953120922
ABHD5	0.288789696490139	0.177486478967208	0.10371413034478	7.098653508533	0.472977150043014	0.317930440122401	1.4876749450632	0.136836638195831	0.59161869093732	0.694032813066559	1.10982499887193
TCAIM	0.195642618960223	0.0860750993894972	0.0230304383046104	50.4748061006639	0.232713231128552	0.144971524099991	1.60523408009454	0.108442300045456	0.550440808991312	0.377276201699525	0.433777123623816
ZNF445	0.0070628191379102	0.104767906904705	0.94625215863831	22.2891655076593	-0.0409157108534355	0.184971285240634	-0.221200338204966	0.824936445932034	0.955043627060461	-0.264009600797124	-0.336152317588575
ZNF852	-0.120419862931946	0.120583771791163	0.31796877390337	7.84603849306323	-0.208741387492372	0.263644347704246	-0.791753698913113	0.428504304558875	0.822381090573412	-0.697528112072582	-0.808375498732235
ZKSCAN7	-0.0788593815835751	0.198137285770836	0.69062742586378	3.31188215190137	-0.124267526906956	0.357537605400941	-0.347564913535747	0.728166960206939	0.940064602473254	-0.556197244934373	-0.570685319446068
ZKSCAN7-AS1	-0.231229568699299	0.193091642035746	0.231107032436502	8.56465947482491	-0.354974903379516	0.337652735299648	-1.05130172591226	0.293120034665491	0.745476113895508	-1.07434838208236	-1.2198432636477
ZNF660	-0.0344605366746935	0.155401986757277	0.824507772606827	6.07053423125452	0.0461284806710676	0.287554394030043	0.160416539022694	0.872552962075669	0.967355800311107	-0.405214218575537	-0.0912298132079656
ZNF197	0.120840754562276	0.124435376207927	0.331492238665709	18.855949616977	0.152068873615982	0.203499547558922	0.747268853617239	0.454901289347958	0.837444471640632	0.122904452000555	0.206862292660239
ZNF35	-0.0345766708962277	0.173617818681855	0.842142336069924	3.7868085936846	-0.0364280449539245	0.347013018770108	-0.10497601814201	0.916394838308642	0.978105025107783	-0.405609145431563	-0.323525049166853
KIAA1143	-0.251351642996403	0.147069703663046	0.0874389603889322	5.04165805009545	-0.401368973445648	0.329655414603847	-1.21754097055551	0.223398458050973	0.693386199836024	-1.14277565040948	-1.35038559657072
TMEM42	0.168757325270565	0.179955017143644	0.348360025435024	5.2112807061261	0.145315816276476	0.323463516589653	0.449249478916733	0.653251698093379	0.918033437769704	0.285849881619773	0.187860729352568
ZDHHC3	0.0622604594523397	0.0571659616202117	0.276101994608104	35.7086419807099	0.0320377269222293	0.111741347236194	0.286713268764419	0.774331876951965	0.950224824217118	-0.0763041143223627	-0.130877980837904
EXOSC7	0.205116895144542	0.125399508632023	0.101900855170766	18.8827949417172	0.236523353675271	0.211719974252392	1.11715181579094	0.263929418722738	0.722071757841405	0.40949449237361	0.444497939565644
CDCP1	-0.0350205524430262	0.137643298878301	0.799163556792648	23.8539184404142	-0.104398382458102	0.231749262690037	-0.450479890405233	0.652364451088572	0.917677668808568	-0.407118612162466	-0.514778078157674
LARS2	0.0553684830573623	0.0671755856914928	0.409805923602312	35.2373453078087	0.00236286424120329	0.123977609110046	0.0190587982633699	0.984794199677327	0.997125142049954	-0.0997410180490898	-0.214376277021649
LIMD1	0.0524659528283274	0.0538160907759179	0.329603911858581	56.6151005513968	0.0341381472876156	0.0976440631748323	0.349618258167842	0.726625206656623	0.939139256800018	-0.109611382897028	-0.124967876933985
FYCO1	0.146519312485914	0.0878665220559893	0.095410757826257	18.5312140557468	0.229018307685824	0.154838298994681	1.47908049347463	0.139118802944616	0.595171985022379	0.210227137890205	0.423380451689275
CCR1	-0.0777052081926494	0.0893094212312661	0.384263619257202	25.6508500600894	-0.160406563166131	0.154235042751177	-1.04001373685817	0.298333518645537	0.748665556731639	-0.552272354729179	-0.672372325913434
CCR5AS	-0.137912518882705	0.112768429221341	0.221340649012382	9.43667306933435	-0.213538682630627	0.204524248079904	-1.04407513845107	0.296450627318558	0.747887968801297	-0.757013761753777	-0.821873993220331
CCDC12	0.0883623862014033	0.0558187472192461	0.113416117984057	37.6694631584173	0.0708718881795923	0.0986330225134223	0.718541177930016	0.472423667544213	0.848229057702986	0.0124582825926509	-0.0216075072532724
NBEAL2	-0.0367723294961584	0.113892396770659	0.74679441955968	9.45562861909886	-0.0730923780331205	0.215178860916784	-0.3396819637473	0.734096045809389	0.943610451947184	-0.413075717612634	-0.426690121090965
SETD2	0.0102764728510967	0.0350986694592712	0.769684122348086	178.79282528594	-0.039808688539594	0.0629212624336858	-0.632674663537613	0.526946118555069	0.868039136064098	-0.2530812272261	-0.333037409255663
KIF9-AS1	0.148458860073608	0.1317219550609	0.259716107950106	25.644454442396	0.187877313525876	0.227150753336863	0.827104074126731	0.408178075222362	0.812524675382639	0.216822777149695	0.307619076393761
KLHL18	-0.161152321790811	0.0464231517086992	0.000517793963929589	68.9447268262073	-0.26650401920089	0.0828002356613259	-3.21863841415813	0.00128800790669991	0.0767723594381094	-0.836043200070242	-0.970906371497967
PTPN23	0.238283076089222	0.154052950442442	0.121920918386192	8.93461003441177	0.323653156187373	0.288104598796072	1.12338767773875	0.261272880857071	0.721236668143592	0.522279642123997	0.689661333741632
SCAP	0.228405262076038	0.112080700848427	0.0415635029569836	21.0499574778164	0.344124840084694	0.199666483452925	1.72349827639363	0.0847984565991634	0.504021930107025	0.488689077851864	0.747263983627911
ELP6	-0.265842174368517	0.192777405875637	0.167891344610633	5.71004050976634	-0.4349948529126	0.363800186721391	-1.19569716781298	0.231814756994967	0.698190458945521	-1.19205225399228	-1.44500115295426
SMARCC1	0.0751986687799583	0.0432766371566563	0.0822764956358677	98.5138478083461	0.0567466976923857	0.0749387081922085	0.757241471881761	0.448905208299152	0.833803869888054	-0.032306348075133	-0.0613525720116247
DHX30	0.135434553390726	0.147863646285359	0.359697211832181	12.9109682889544	0.152945406457761	0.251058890031577	0.609201317023765	0.542391007464584	0.873835621500958	0.172532227626554	0.209328656182266
MAP4	0.0383941180215404	0.0612202673125002	0.530562762822474	93.20876761471	0.0312244550617729	0.102265613434898	0.305327020618228	0.760117098384306	0.948417991993447	-0.157464163975243	-0.133166342385259
ZNF589	0.526472111236286	0.265859570270928	0.0476738822238434	4.93023418910475	0.77221126559935	0.427808795136054	1.8050383123932	0.0710686869778839	0.480702962096693	1.50229731553948	1.95180155922109
NME6	-0.0106655167341947	0.122421304145796	0.930575006701442	8.16329004523569	-0.0391000953742804	0.224153096804022	-0.174434776640475	0.86152378544474	0.964196964274016	-0.324296705287558	-0.331043589684294
ENSG00000289043	-0.031546076123648	0.161264997372358	0.84491043316565	4.71222040435062	0.00240440371357798	0.331226944013227	0.00725908250230382	0.994208141012168	0.998134327876791	-0.395303283390098	-0.214259394419531
TMA7	0.219729209830656	0.200612631583129	0.273389169216191	8.75770633561507	0.348070269143557	0.341374210362107	1.01961501067801	0.307911083134383	0.753126237712284	0.459185233156276	0.758365521238042
SHISA5	-0.356044725678068	0.157061543715431	0.023395591325164	10.4260720199738	-0.49699773728611	0.275800742381706	-1.80201740210789	0.0715426676865859	0.48146326961678	-1.49879568864592	-1.61946312972277
PFKFB4	0.426182531396727	0.234301169298898	0.0689187854399929	12.1652905516657	0.544625888122064	0.369902071411774	1.47235154981273	0.140925969451329	0.595998016657312	1.16125186024648	1.31142820821521
UQCRC1	0.511599097135565	0.303396817209217	0.0917500595370162	5.12215428986548	0.718069592232179	0.477999121524156	1.5022404014939	0.133035034251616	0.583562344133835	1.45172003848164	1.79945923746247
NCKIPSD	-0.207286402839724	0.197717840010819	0.294456637702148	2.99723569909034	-0.338030182120554	0.400708418880932	-0.843581432764949	0.398903343293048	0.808952552647833	-0.992927082733039	-1.1721646822962
IP6K2	0.000121943929554413	0.0987600651963103	0.999014812781276	17.3516016169488	-0.0103568720324098	0.181819470538699	-0.0569623924309327	0.954575152967614	0.989322861611684	-0.287612790174849	-0.250166714139067
PRKAR2A	0.0255141173791171	0.0576532908244755	0.658095604845429	48.7466569077084	0.00230634605894206	0.106440879556886	0.0216678598348999	0.982712901887011	0.996258386230188	-0.201263985355457	-0.214535306297469
SLC25A20	-0.0449132267419157	0.143584468889161	0.754432589596645	5.74252208043701	-0.0544390538413479	0.264372410024934	-0.205918060194759	0.836854917763009	0.956816032690957	-0.440759710427386	-0.374203920736215
ARIH2	-0.0314011091924381	0.0507370361364637	0.535982790016881	62.4661978906652	-0.0960842405592607	0.0940871560302008	-1.02122589961608	0.307147424297974	0.752856267615044	-0.394810307817401	-0.491383978907908
WDR6	-0.127614807260615	0.0835487751331424	0.126654413786037	22.5422103720082	-0.218720916260234	0.15122352662968	-1.44634185655412	0.148081341250071	0.606764006335222	-0.721995290699755	-0.836455616837244
IMPDH2	-0.268891022839163	0.227798948861087	0.237846146775435	3.50043689640448	-0.487272615125604	0.43592389033643	-1.11779286689139	0.263655468722621	0.722071757841405	-1.20242018968864	-1.59209885379302
QRICH1	-0.0315316835507009	0.0702524860475833	0.653551623180935	26.0558115994501	-0.0731510668067848	0.14975133439808	-0.488483572455716	0.625207358839275	0.905265056658167	-0.395254339904629	-0.426855257915986
QARS1	-0.147563320528483	0.094658802738637	0.119020768223511	11.1613724363426	-0.25625333639999	0.190045449711579	-1.34837922606877	0.177536442065354	0.643675136282918	-0.789832346161969	-0.942063287781108
USP19	-0.115576362647415	0.170799527984654	0.4986099819548	4.08750312316184	-0.227634747538076	0.343884052752906	-0.661952032133461	0.50800196381523	0.862264281367527	-0.681057270711072	-0.861537105239382
LAMB2	0.462551503913178	0.185292600343003	0.0125485749768737	3.65136110314439	0.64038217341319	0.364280622948854	1.7579364178893	0.078758328437291	0.495453680016329	1.28492844569288	1.58086455764796
C3orf62	0.0782780399317295	0.0944134027538774	0.407048496711434	15.3630530094344	0.112744553489646	0.175868804525874	0.641071927415408	0.521475952202976	0.866337474874301	-0.0218346167332323	0.0962126237998426
USP4	0.00909382277456051	0.0359378568478234	0.800234992220265	92.418453393812	-0.026110455737455	0.0674273929269156	-0.387238103151283	0.698579944096744	0.932273295620184	-0.257102955450007	-0.294493706054697
GPX1	0.0342961034485039	0.0853019386712923	0.687643269126592	70.3225866922301	0.0455839066413731	0.148142870455633	0.307702331547739	0.758308845435253	0.948183699150366	-0.171399901347904	-0.0927621203365335
RHOA	0.0814889270394746	0.0402401352870262	0.0428605946267147	70.1402580026526	0.0690287740421801	0.0720931233180206	0.957494569040616	0.338317686307671	0.770760498265162	-0.0109156513002613	-0.0267936101107759
TCTA	0.29309951834634	0.18461065009275	0.112362539693399	5.70913688180577	0.37893945493271	0.336078056442754	1.12753405843757	0.259516748988239	0.72084092857527	0.708688823786029	0.845224370280731
AMT	0.599265522280758	0.147407033350032	4.79543792157094e-05	5.67375046464261	0.88750943459566	0.276530566068149	3.20944424775429	0.00132991835447677	0.0779975193169508	1.74983910454396	2.27622431284188
RNF123	0.161914854534334	0.214421467165466	0.450174420223554	4.47516797525987	0.233614852969984	0.374529620024478	0.623755346652463	0.532788268998896	0.870101282633754	0.262581327186697	0.436314081869278
IP6K1	0.119801770633202	0.0577531813035958	0.0380444729006621	38.3371200467706	0.162171527924023	0.104897035475431	1.54600677882843	0.122102930683032	0.569884863187881	0.119371275894923	0.235288857956332
INKA1	0.186804217920482	0.123104438546764	0.129154363269806	7.61147398915619	0.203899074778285	0.214471319357377	0.950705555359245	0.341753867311228	0.771655186150011	0.347220272544344	0.352700658769348
UBA7	-0.0790046001208255	0.0714886395803832	0.269101082102919	24.5607358813225	-0.186912588279939	0.136786789055934	-1.36645204971884	0.171797121349118	0.639292007728198	-0.556691076120353	-0.746954235841585
RBM6	0.00439772250776208	0.0300100469315447	0.883493794059609	253.947654994029	-0.0519547678238518	0.0573725202627145	-0.905568860945026	0.36516409675251	0.786820123743535	-0.273072547267562	-0.367213706428444
RBM5	0.0237254711628414	0.0784333815519223	0.762277024167995	62.883412711415	-0.0215027459896421	0.1359895363499	-0.158120591971986	0.874361774683013	0.968770159394031	-0.207346468342859	-0.281528661620048
GNAI2	0.0602177792310643	0.0440738790601579	0.171847396031116	94.9795182124981	0.0707255371560475	0.0841522100411594	0.840447768649868	0.400657375398753	0.809747833745335	-0.0832504671458299	-0.0220193056579388
ENSG00000213600	0.00553441845262902	0.176593410597062	0.974998476640446	5.16255383049888	-0.0506922472850363	0.312346686357944	-0.162294813740857	0.871073698574714	0.966813003908339	-0.269207090989183	-0.363661261552078
IFRD2	-0.226101387773917	0.192315950679474	0.23972408135527	5.17608057811872	-0.355516448626114	0.347346269425768	-1.02352171282522	0.306061239166762	0.752048265853134	-1.05690945371792	-1.22136704847135
RASSF1	0.08595445280922	0.0648707671495814	0.185167642214326	42.3781029660256	0.110098593137752	0.115700665325768	0.951581331254726	0.341309353133402	0.771655186150011	0.0042698472500548	0.0887674947851716
NPRL2	0.498614510084387	0.335882622935573	0.137678883247388	4.20263626430229	0.76811433342336	0.538440704437199	1.42655324364124	0.153708709501282	0.616276066156762	1.4075645598193	1.94027372638989
CYB561D2	-0.00371386886666968	0.110453910697055	0.973177225181015	8.67608387627659	-0.0393240121051002	0.205909259428311	-0.190977385933395	0.848543310472504	0.959250458624147	-0.300656882328787	-0.331673640300246
HEMK1	0.249871700289469	0.114239719021641	0.0287237198774699	8.33115012353057	0.308906753202855	0.20231931251708	1.52682781173832	0.126803833887215	0.57400514118411	0.561687999631483	0.648168318684366
MAPKAPK3	-0.0053750300764748	0.0661021424357995	0.935192234857951	25.7115245437224	-0.0270531852264336	0.117026338943636	-0.231171764156985	0.817181364869048	0.953731814968235	-0.30630583890054	-0.297146331845691
ENSG00000289504	0.0993209827330071	0.150183925153362	0.508401357370244	5.55987757162548	0.1088551075331	0.281994745033014	0.386018212929308	0.699483180286145	0.932364376765308	0.0497241635492974	0.0852686098725947
DOCK3	-0.268252760334665	0.134490828174753	0.0460886707638817	9.46754210337304	-0.338366359928449	0.387695951459374	-0.87276217008396	0.382792723211164	0.797341304470249	-1.20024970969669	-1.17311060998172
MANF	0.183589261111537	0.175093364773818	0.29439812934662	10.1254655383485	0.25315786456361	0.305214595601568	0.829442196447532	0.406854232629654	0.812458507368231	0.336287467656659	0.491303659678186
DCAF1	-0.123433654607723	0.0664492347560061	0.0632310653708476	28.6454796071141	-0.233957651796679	0.120390734919322	-1.94331940870252	0.0519775778797164	0.425687952490432	-0.707776833384087	-0.879328315874498
RAD54L2	0.0913478195647639	0.0672881013637721	0.174602471248209	31.2431933608792	0.116165617472151	0.124519829648837	0.932908580101293	0.35086717194206	0.77649453089593	0.0226105684261651	0.105838717667413
TEX264	-0.101656335297762	0.149813786397205	0.497422226700134	6.75850854526127	-0.181958686876016	0.285589417347785	-0.637133856589757	0.524037657009915	0.8671985698531	-0.633720727146447	-0.733015087036212
ABHD14B	0.377642750008173	0.225979139367892	0.0946940534490728	3.7471337173268	0.628320928292713	0.406824418794478	1.54445234667718	0.122478787087765	0.570392047720245	0.99618713597537	1.54692696446548
RPL29	0.085433810241691	0.165240914325349	0.605138172732743	17.6746320981824	0.106790178829011	0.264372684888437	0.403938019822568	0.686258297296514	0.927596765133523	0.00249934644855679	0.079458371409635
DUSP7	0.114711200834814	0.265784973041265	0.66603651678422	3.77934327378776	0.138643169481813	0.468242361218269	0.296092752311201	0.767159248782619	0.949167123659978	0.102060248195242	0.169085422980333
ALAS1	-0.292051413011307	0.212039293967582	0.168405387624987	8.01274618887707	-0.441908329617065	0.352402031720677	-1.25398916532733	0.209845943574845	0.677985938073491	-1.28117957649291	-1.46445409977103
TWF2	0.143333810867631	0.131899609644114	0.277174424594798	9.20186233812692	0.219722583491794	0.240912975515461	0.91204130048069	0.361746976732107	0.783648481351219	0.199394498532439	0.397224403712285
PPM1M	0.0649184903078598	0.1315368532634	0.621632202177672	8.16063285347135	0.0505567471730896	0.242669898868273	0.208335468918348	0.834967038988752	0.956757948377075	-0.0672651957751527	-0.0787696811446483
WDR82	0.149717797307466	0.139271177205162	0.282370607732791	24.2516725013207	0.232553566875353	0.223643297607956	1.03984143214976	0.298413576409759	0.748665556731639	0.221103928020936	0.433327864827007
DNAH1	0.061264353684541	0.0856724268079635	0.474547244767424	21.1032055564238	0.0409537777463932	0.15340784108203	0.266960133572928	0.78949985622041	0.951256069768391	-0.0796914786491687	-0.105790247138587
BAP1	0.152262398779653	0.307760017931046	0.620780892332326	3.07269101809244	0.235439320377076	0.543415693592393	0.433258227823055	0.664827181376755	0.921189251734091	0.229757117804056	0.44144771708008
PHF7	0.405197253013328	0.173620899538919	0.0196059561350019	5.63361811530528	0.5623827839059	0.342685085447099	1.64110668304155	0.100775271721242	0.533525501202728	1.08988917399167	1.36139206346198
NISCH	9.90192143883697e-05	0.111988875949427	0.999294520179623	17.7275797900087	-0.0337951594950309	0.196485645883612	-0.171998108783221	0.863439015814806	0.964670705130963	-0.287690748123558	-0.316116709919335
STAB1	-0.0918065847236231	0.100319401326351	0.36011663243521	122.743181086637	-0.135713556221331	0.158562934052092	-0.855897105036823	0.392054696406195	0.803118495117937	-0.60022559560383	-0.602891835651131
UQCC5	0.232935998912014	0.104987267399949	0.0265066555336854	14.4382814270267	0.331151422735983	0.192454871769172	1.72067051195858	0.0853106302340009	0.504786974147625	0.504096333615726	0.710759745817549
PBRM1	-0.00326566469644587	0.0390152005887495	0.933293073972284	175.970526791237	-0.0514342996702074	0.0676470622447848	-0.76033308710568	0.44705550898838	0.833803869888054	-0.299132716054058	-0.365749227737697
GNL3	0.0221519337861028	0.0753832917212422	0.76886691528268	18.6805620419172	0.0428510563374147	0.160673939251417	0.266695747531047	0.789703428349468	0.951256069768391	-0.212697450687474	-0.100451737860919
SPCS1	0.686863385500763	0.141161193041189	1.139896362885e-06	6.56018637231042	0.983748364686131	0.301483530474172	3.26302522442568	0.00110229708263408	0.0704546051499171	2.04772501843804	2.54701871467205
NEK4	-0.0865046614770752	0.11595224543655	0.455645084467817	17.385268540852	-0.212563078258473	0.204530228886079	-1.03927463151116	0.298677029633221	0.748786548587365	-0.582195837871869	-0.819128865005253
ITIH4	0.0604611817683867	0.170941201225563	0.723566884340246	10.8109373361003	0.0446272781833371	0.295604878029468	0.15096935639502	0.879999888853324	0.969839884702676	-0.0824227507540236	-0.095453854656772
STIMATE	-0.0012617969679976	0.0741525653377706	0.986423669473099	28.2201321340696	-0.0606659395445014	0.130533825092644	-0.464752637880983	0.642108608392322	0.914195418228519	-0.292318349268507	-0.391724957053484
SFMBT1	-0.0128110547667276	0.0448656325177414	0.775228379816106	78.2066841442114	-0.0803375132945032	0.0825398318743524	-0.973318111633644	0.330395223599017	0.76756052232533	-0.331592837112262	-0.447076279451625
RFT1	0.0956728475605601	0.0917216905884277	0.296912320493736	14.5226488314115	0.122708447181752	0.167418078787692	0.732946215070135	0.463591234271142	0.842276227167688	0.0373182892516087	0.124248748367281
DCP1A	-0.0571590711926959	0.0485984791890458	0.239535188133702	51.5672952687977	-0.133875812824091	0.096878385156374	-1.38189558597616	0.167003763467034	0.633700025327805	-0.482403015772217	-0.597720844831668
CACNA1D	0.148378854601447	0.186565605694658	0.426428950137274	95.2303050311842	0.156010308178945	0.290724288597038	0.536626330506512	0.591525752526047	0.892957241772933	0.216550709974593	0.217952590669858
ACTR8	-0.174292103067438	0.238565543909449	0.465033457598791	5.13950314385853	-0.232046916283694	0.404914137984208	-0.573076843991907	0.566592665073738	0.881604971865464	-0.880726433314478	-0.873951941887296
WNT5A	0.124235510344523	0.110049544110827	0.258937797269589	58.158091221151	0.130473245911403	0.180936651909963	0.72109903954854	0.470848581935265	0.848229057702986	0.134448682549903	0.146097121217547
ENSG00000242317	-0.0127654672313382	0.294597162076641	0.965436928847515	2.98707992370583	-0.218539936619978	0.497847306974793	-0.438969807726694	0.660683413436463	0.920241720147854	-0.331437811816639	-0.835946381402263
ERC2	0.115279162914876	0.330420227326607	0.727174506333681	82.5114299068597	0.00645920502500855	0.532692828560718	0.0121255715840228	0.990325430717271	0.998134327876791	0.103991664066101	-0.202850108233194
CCDC66	-0.0800143367873924	0.0793466459412081	0.313255342463123	38.2333599440361	-0.158982738776718	0.145457480374132	-1.09298427532085	0.274400703908272	0.732050215009816	-0.560124793778022	-0.668366008787093
TASOR	0.0381876595253672	0.0484326480270237	0.430422207556232	58.0098895517906	0.0310876696667406	0.102175303981383	0.304258156867388	0.760931220839643	0.948417991993447	-0.158166248199139	-0.133551225292748
ARHGEF3	0.312075919257273	0.303093669867301	0.30318127272625	8.68897501086358	0.365163429296229	0.474211646386265	0.770043148621423	0.441274297800899	0.829723317267712	0.773220107084307	0.806461775784707
HESX1	-0.263321330204754	0.228524052107551	0.249210283280473	5.02837546130292	-0.422639863782647	0.392051509723833	-1.07802126327829	0.281024267100522	0.736653493868117	-1.1834798534804	-1.41023703111792
APPL1	0.0132655123898358	0.043531504478488	0.760569051334336	58.6376608290176	-0.0433228884535592	0.0800390875930533	-0.54127164309803	0.588320362837871	0.891575522336803	-0.24291667820706	-0.34292556639456
PDE12	0.495660286654656	0.202082393455144	0.0141763571229665	3.40953649762602	0.841064505135512	0.409536547501666	2.0536982847229	0.0400049026791408	0.391550947563899	1.39751840670707	2.14553887318267
ARF4	-0.0449030133572625	0.0777401085891827	0.56353136959127	21.8680910305559	-0.135807233837355	0.144015995720465	-0.943001040668825	0.345680370625584	0.774678201985614	-0.440724978719219	-0.603155423099291
DENND6A	-0.0288785579744017	0.0641658668786848	0.652666414626355	63.7449138682962	-0.0951511393405646	0.11035003423167	-0.862266514034813	0.388540875182299	0.801269032384429	-0.386232102284669	-0.488758444873747
DENND6A-AS1	0.15534794295528	0.142776239065118	0.276572243405385	5.20591474885943	0.178248190000987	0.277200337375824	0.64303020583745	0.520204500274124	0.865979855883656	0.240249841174589	0.280524918731994
SLMAP	-0.0091569171373313	0.037200910093611	0.805567926922237	91.149154862954	-0.0902563619905657	0.0723649404603659	-1.24723880675337	0.212309947583972	0.680948431644025	-0.319166550816971	-0.47498565767278
ABHD6	0.443472158155945	0.23521352487217	0.0593755223100544	6.89892109632578	0.526925074144979	0.402181942073536	1.31016592000204	0.190139712028505	0.660638519650918	1.22004708742139	1.26162215438309
PXK	0.241041413769605	0.169578190669639	0.155195411763729	17.5952959514095	0.260461690919169	0.339023579331864	0.76827013458025	0.442326713903292	0.830502137901952	0.531659664770049	0.511854961393261
FHIT	0.0173205928813594	0.0414219158078541	0.675837118420651	736.592172336288	-0.0161454810677119	0.077580867081871	-0.20811163467242	0.835141802889773	0.956757948377075	-0.229126942775983	-0.266454539862709
PTPRG	2.3393924787615	0.406558911279159	8.70895645267691e-09	48.9806753436107	3.36406709179475	0.598138114915783	5.62423127352185	1.86335872512999e-08	0.000186357721568081	7.66732715355167	9.2446927772015
THOC7	0.233899961295874	0.146703576641198	0.110852913283807	11.3278072553763	0.320070742631943	0.271559070481149	1.17864132494209	0.2385410288751	0.701428909700502	0.507374390923522	0.679581238971887
ATXN7	-0.0306779342079845	0.0381164498128404	0.420907613597896	120.009886210248	-0.104401900076235	0.071854019885048	-1.45297229359272	0.146231446828993	0.603798589641114	-0.392351073844898	-0.514787975932904
PSMD6-AS2	-0.000580089879769413	0.105763684043284	0.995623805632939	10.1784252068478	-0.076287406147378	0.1800563857956	-0.423686201465686	0.671794679666096	0.923494168352981	-0.290000131317517	-0.435680201573132
PSMD6	0.31423521510948	0.211045661971405	0.136502062116059	5.18850909037493	0.452950402149255	0.362255296713598	1.2503623998281	0.211167193322745	0.680119735333701	0.780563023848006	1.05347429743129
MAGI1	-0.276939018926916	0.141137043948108	0.0497392770931979	46.1861768260018	-0.422783027330004	0.221964625208378	-1.90473156221673	0.0568149740414266	0.444280610196474	-1.2297882621677	-1.4106398606915
SLC25A26	0.17027880434393	0.0589144948418062	0.00384910924640153	48.7182172413313	0.175282412244028	0.111034065998592	1.57863634613048	0.114419492873852	0.558187233517139	0.29102383412934	0.272179896474347
LRIG1	-0.117861892031933	0.130975333010338	0.368184889271684	30.3804641273714	-0.211882204060316	0.217840674344759	-0.97264757693959	0.330728488037252	0.767739498058249	-0.688829458118531	-0.817213040286107
KBTBD8	-0.218337839005064	0.191783606480399	0.254928725765669	3.4286020703831	-0.289905765309227	0.334781474494118	-0.865955219736391	0.386514719293991	0.79985720822496	-1.03050867480551	-1.03675354824059
SUCLG2	0.0319004303428347	0.0390666442006511	0.414177414409427	189.248500347867	-0.0151902151905574	0.0711558574972293	-0.213478070883327	0.830954091797039	0.956064849452765	-0.179546644273372	-0.263766639534332
SUCLG2-DT	0.0977429983142233	0.13871298581342	0.481033042657513	29.9373177149369	0.0728846829292978	0.225338628726507	0.323445133846793	0.746358152979035	0.946717400463246	0.0443580585620164	-0.0159439618487151
EOGT	-0.0488043605795478	0.126757026989858	0.700220434902065	7.56686257392273	-0.0505183569523838	0.245773887058332	-0.205548105850618	0.837143917331495	0.956816032690957	-0.453991927706432	-0.363171973811967
TMF1	0.182537611290761	0.0589579196281685	0.00196106696127651	37.3938343360291	0.204901102902459	0.116993069379104	1.75139522357943	0.0798778551827152	0.497442372357236	0.332711219830021	0.355520137396633
UBA3	0.0554303350688394	0.0450284658840194	0.218320425910984	55.6038974271929	0.0388501964328843	0.0967575009243744	0.40152128839344	0.688036367879762	0.92806323482887	-0.0995306836609237	-0.111709245229664
ARL6IP5	0.278219324086872	0.0679246710596933	4.20353363719404e-05	36.3155114693987	0.401496529874043	0.140042046155474	2.86697131965855	0.00414420566861271	0.137376556853329	0.658087129829519	0.908694834988043
FRMD4B	-0.0201964859910125	0.0715564279930539	0.777755205585263	335.546189652121	-0.0604686175719754	0.115014223388179	-0.52574904034165	0.599062585581746	0.895878383619176	-0.356707786825391	-0.391169738022392
MITF	0.0826253941673924	0.0873265871659179	0.344064237273037	123.74739909123	0.055994971167109	0.141596457100909	0.395454606093739	0.692507416257703	0.930326010670051	-0.00705097313841931	-0.0634677590212978
FOXP1	0.314592156598258	0.0761945127038286	3.64656165711521e-05	370.814854752001	0.399676088007081	0.119652452877133	3.3403083547104	0.000836854163732944	0.0593933306060713	0.781776841602031	0.903572526729136
FOXP1-IT1	1.1931983919193	0.172503910912426	4.61518713541112e-12	4.26576012803951	1.63181115658955	0.303177673963673	5.38235924583641	7.35158582760191e-08	0.000261569423746076	3.76957142632057	4.37051961931535
ENSG00000277855	0.459248803184067	0.156308267243924	0.00330234009898998	7.01725477670173	0.651060814270397	0.282747205951171	2.30262510315604	0.0212999454933762	0.304766244230961	1.27369725820902	1.61091181773873
FOXP1-DT	0.631663837693736	0.218912823621912	0.00390844157328132	3.14984061750933	0.737405881425337	0.382009552493304	1.93033361760832	0.053565514220575	0.431190270581008	1.86001304533045	1.85386714557984
RYBP	0.0185793243577534	0.105907856691656	0.8607424441701	42.1179599846409	-0.0387824243594325	0.180580223694202	-0.214765623643857	0.82995005584395	0.956034731586182	-0.224846491605032	-0.330149735893903
SHQ1	-0.0718416615363034	0.0836877904422432	0.390644834226291	20.3387600799981	-0.133324149889861	0.138166682012837	-0.964951520493728	0.33456909439861	0.768799337504962	-0.532332736453338	-0.596168591142371
PPP4R2	-0.13831835225708	0.0478801966879871	0.00386662556644185	53.9059958001508	-0.264542339522003	0.0900426649457762	-2.9379665704176	0.00330372645105419	0.125174625419625	-0.758393841600141	-0.965386652245818
EBLN2	-0.119612026254509	0.159257698476702	0.452616776828405	4.6721051467369	-0.274757150190454	0.309445937499433	-0.887900330541448	0.374594366918255	0.791106672446842	-0.694780976947479	-0.994128799962667
FAM86DP	-0.0853304011354578	0.231299538129849	0.712189367858026	3.98059767621265	-0.0972327091347536	0.410934636149137	-0.236613564740904	0.812956595857356	0.953731814968235	-0.578202639839929	-0.49461550756922
LINC02018	0.355063404477861	0.203339141834096	0.0807825308311036	4.30578504689652	0.434103871876197	0.397228136285336	1.09283263752589	0.274467288883158	0.732050215009816	0.919403653694134	1.00044445922476
LINC00960	0.0304685838452831	0.180405656818171	0.865883721114491	4.30150356947617	-0.125367477751713	0.370887444304595	-0.338020279944429	0.735347905166111	0.943855644509748	-0.184415791610996	-0.573780330277635
ZNF717	0.0838297735454209	0.0729038471481039	0.250198397210402	27.5821487617397	0.0969025330438914	0.141880703913706	0.682985990137382	0.494615695308308	0.858316893233826	-0.00295535209800493	0.0516367910639988
GBE1	0.147035019241748	0.0945140714807353	0.119780759928004	88.28737139286	0.154922233258985	0.150370443374546	1.03027050916583	0.302883038818117	0.750375628263658	0.211980853935507	0.214890995982345
LINC02008	-0.432813804514967	0.335761464456881	0.197380198480704	10.4573557797443	-0.747555939965175	0.508520727109705	-1.47005992108538	0.141545525903648	0.596469381561602	-1.75985716169466	-2.32447677185633
CHMP2B	-0.135710016845618	0.195872465554431	0.488404398276077	5.82647948332092	-0.301974982201702	0.358946888009308	-0.841280401890183	0.400190867155097	0.809466835951855	-0.749523917731859	-1.07071357217149
CGGBP1	0.0200365542369367	0.0795418759176426	0.801118790148138	44.2511511900876	-0.0358548393036076	0.145743244639718	-0.246013730463061	0.805671603716456	0.953088740120472	-0.219891025360107	-0.321912179187342
ZNF654	0.200136137018195	0.0709997621893793	0.00481992971900257	59.6840124245852	0.247458355076556	0.12990140802297	1.90497053760032	0.0567839010051756	0.444280610196474	0.392556891023379	0.475266539764018
PROS1	-0.141919263727411	0.107219701204942	0.185625799827655	36.3440649470883	-0.25856314410242	0.183207580836621	-1.41131247365249	0.158152498094901	0.622763070064206	-0.770639126642051	-0.948562559900343
ARL13B	0.0305213089895707	0.0901499348395032	0.734939991094303	20.0171503214774	0.00844452729340565	0.179840598783986	0.0469556226486364	0.962548596483982	0.991746189342889	-0.184236494112016	-0.197263864125894
NSUN3	-0.0245766407543089	0.059611749648123	0.680135329677017	37.6667093992939	-0.0976409262512703	0.101944381226849	-0.957786246541609	0.338170555827248	0.770760498265162	-0.371602972126715	-0.495764137440521
CRYBG3	0.0993544361607573	0.0633685064603735	0.116908321462656	38.1403364454267	0.0822670107214831	0.116307021011156	0.707326264625008	0.479363747272116	0.852503938417621	0.0498379255125686	0.0104557689033932
RIOX2	0.428695978215448	0.114060417699105	0.000170935647749363	8.79587420636564	0.653845744714732	0.216889110157329	3.01465455891464	0.00257272090654224	0.110286035969606	1.16979910529444	1.61874797690118
CLDND1	-0.0822003578424219	0.22495190299578	0.714803111696462	6.01351151516741	-0.10898668017595	0.411869554758758	-0.264614557975246	0.791306404157121	0.951716263752343	-0.567558592455665	-0.527688501566949
CPOX	0.647090867288624	0.265184414920812	0.0146809932970826	5.44269677876771	0.945427138127431	0.433424177029533	2.18129764843047	0.0291614082497116	0.342430001823346	1.9124743114004	2.43919152235387
ST3GAL6	0.0694657282010507	0.034207658847165	0.0422847379276424	158.809061799251	0.0274277118214031	0.0666221344611487	0.41169067973044	0.680566157238776	0.926695134885406	-0.0518018263992932	-0.143849512010193
DCBLD2	-0.138609179719428	0.234730317309784	0.554852837894613	9.17978800288816	-0.27491514596447	0.388153959314064	-0.708263150143549	0.478781856326644	0.851776406788524	-0.759382831527777	-0.994573364039552
CMSS1	0.128017204360489	0.0907296270573526	0.158252086995125	105.677258386055	0.140250556545761	0.14562813398589	0.963073224294347	0.335510777754555	0.768900822076233	0.147308737996513	0.17360824361105
FILIP1L	0.079270579386327	0.109664568611173	0.469774588795849	26.1577335628369	0.0487238675212034	0.181149400735226	0.268970624928646	0.78795228783334	0.951088307827128	-0.0184593800363495	-0.0839269864938725
TBC1D23	0.222497398299345	0.0844177064736383	0.00839708183403351	26.5492278004259	0.271363447010632	0.150959729502038	1.79758832309624	0.0722422701392385	0.482633634746301	0.46859875446279	0.542530016871441
NIT2	0.435707529166858	0.240221284227676	0.069712264313249	5.92581493111835	0.615142851771816	0.417269909006055	1.47420851227231	0.140425458671759	0.595998016657312	1.1936426351044	1.50984686241745
TOMM70	0.56441479389292	0.166715266225163	0.000710483056694107	14.1027065741217	0.818466313302201	0.289166405081726	2.83043361510436	0.00464849566926257	0.146798943117481	1.63132547083109	2.08195271491811
TFG	0.186949336942166	0.0700120834211539	0.00757961731259156	29.2618817625426	0.233648009592432	0.146219178579354	1.59792998334777	0.110058560328066	0.551791955350766	0.347713765316985	0.436407377043426
IMPG2	0.282549427149646	0.201842220097752	0.16155735797975	3.55445035001128	0.426899041654565	0.413300492878381	1.03290232896041	0.301649608776671	0.750229091143988	0.672812108963662	0.980171710054334
SENP7	0.035754584798684	0.0432721309076914	0.408649359035929	85.2010013841639	-0.00092052578129975	0.0823040541681216	-0.0111844524623222	0.991076284107211	0.998134327876791	-0.166440179341846	-0.223614987762542
TRMT10C	-0.337124644956534	0.169587524018181	0.0468217032314905	6.11973626470685	-0.527277211366323	0.321697396739437	-1.63904718132798	0.101203433931698	0.534407889728582	-1.43445592818248	-1.70466266450121
PCNP	0.125233214227884	0.0622561031454316	0.0442640900173101	30.6596127113314	0.131457643784113	0.127394471096141	1.03189441938109	0.302121580554095	0.750229091143988	0.137841481439807	0.14886699233782
ZBTB11	0.132686341968988	0.142311631107054	0.351148078629579	22.1524614277975	0.168001552984065	0.241153470264278	0.696658243399747	0.486016696676497	0.855504750737673	0.163186640407348	0.251693218928599
RPL24	-0.0925014815864356	0.151756746367969	0.542167989461339	18.6772783295492	-0.125327796829488	0.247077588381799	-0.5072406512072	0.611985975155634	0.900941764964771	-0.60258866679566	-0.573668677211794
NXPE3	-0.0421751580722467	0.262089758003147	0.872157388907185	5.35376791645015	-0.190142755081388	0.434923586955402	-0.437186578940098	0.661976042185351	0.920508914890982	-0.431448614722681	-0.756043188576075
NFKBIZ	-0.264972444797151	0.104798534696406	0.0114584253552687	33.2504810693706	-0.45178662787366	0.173291537817454	-2.60708995698091	0.00913153667837229	0.205200047378833	-1.18909464545386	-1.49224937830311
ALCAM	0.379680171730484	0.119574992184753	0.00149708850536961	136.371682479353	0.466266334256955	0.183933764447376	2.53496869189753	0.0112457376300498	0.229078250883877	1.00311560671003	1.0909422936624
CBLB	-0.064084137652754	0.0724999745145866	0.376739696484696	49.4807411328622	-0.133371776665321	0.120986222329796	-1.1023716097339	0.270300148849383	0.728813204979819	-0.505952445808549	-0.596302602027154
BBX	0.0576570916625528	0.0460061025802693	0.210115184618714	150.362890681379	0.0202829724440428	0.0778207756388475	0.260636986428566	0.794372464171497	0.952097157039616	-0.091958359422009	-0.163953179248658
CD47	0.136004088465118	0.206635387142546	0.510419958139837	13.1213493961896	0.113695468299982	0.357319683261299	0.318189771305825	0.750340991206972	0.947319839189236	0.174468992633068	0.0988882812184618
DZIP3	0.0599866675190133	0.351812548723337	0.864611060349202	3.61746299126614	-0.0335770148491096	0.575717634603766	-0.0583220190436215	0.953492128704692	0.988882139700144	-0.0840363872701945	-0.315502900633953
MORC1	0.570007587602064	0.157143451740992	0.000286392382016151	29.327456988788	0.763473879125852	0.249250703545137	3.06307612482864	0.00219074322429463	0.0990847168479699	1.65034436471764	1.92721654625985
NECTIN3	-0.148114251941298	0.233300994598492	0.525517539347247	19.0086077629719	-0.230687202990599	0.369087189896649	-0.625020887490557	0.531957349268621	0.87005514191822	-0.791705847425206	-0.870126018765355
ATG3	-0.000732664358956638	0.0961423368328756	0.993919682614176	17.8263173395239	-0.0516292735099686	0.181321508759232	-0.284738825874897	0.77584424261391	0.950224824217118	-0.29051897717173	-0.366297839658684
SLC35A5	0.326011695754598	0.172555777368276	0.0588500384997899	4.94227516612775	0.474484521170346	0.362994639089949	1.30713919731682	0.191165441020817	0.661426229321298	0.820610207312018	1.1140663974658
GTPBP8	0.290921034314958	0.241745178254912	0.228813749180969	3.36107530571508	0.549627520219705	0.421589268002152	1.30370377506123	0.192334601802495	0.663135200724007	0.701280655564368	1.32550166030764
NEPRO	0.284896647926429	0.128385632893108	0.0264819936110008	11.2119232729106	0.366686959674085	0.237066730572125	1.54676684825889	0.121919476972449	0.569884863187881	0.680794084556458	0.810748642824415
NEPRO-AS1	0.122866028301861	0.197816004820806	0.534525488885186	5.32626158813866	0.149421552277376	0.363688188030944	0.410850715516399	0.681182002737409	0.926934018418287	0.129791612219141	0.199413334139334
CFAP44	0.0701261285072071	0.161060612065567	0.663270587298915	18.318796326621	0.0875471380253669	0.261888318329715	0.334291879010601	0.738159317919962	0.944043163813878	-0.0495560644422776	0.0253128429949094
SPICE1	0.137175179561863	0.100893128632182	0.173953770689234	11.6772983636533	0.178518709748181	0.189298249546538	0.94305525896737	0.345652638928316	0.774678201985614	0.178451413308457	0.281286099608129
USF3	0.127953283788871	0.0986204073812843	0.194482548322548	27.1075587645586	0.157529227549193	0.170899057041808	0.921767681319944	0.356649768599802	0.781187596604458	0.147091369248084	0.222226483385704
NAA50	-0.0108952535527638	0.0586356772848056	0.852591644279036	35.4810594861482	-0.0441482033794041	0.103905377492191	-0.424888532672161	0.670917934534404	0.923494168352981	-0.325077949939413	-0.345247814381477
ATP6V1A	-0.10055191595025	0.127328668936643	0.429700853072138	32.8637844686102	-0.179410606288058	0.211334542603216	-0.84894122881229	0.395913995867973	0.806823723182313	-0.629965030893562	-0.725845369355617
CCDC191	0.37269911355903	0.180386018364736	0.0388171746588022	7.18765247666226	0.462976522667826	0.321393454619866	1.44052878492943	0.149717852223639	0.609259761584111	0.97937577086348	1.08168551409747
QTRT2	-0.0667718728048543	0.0842963904210962	0.428297515047557	19.2130908037624	-0.115634879199365	0.156426620120954	-0.739227627049364	0.459768787593585	0.841201926426796	-0.515092376997028	-0.546395017486247
ZBTB20	0.0832122925546641	0.0453223571872667	0.0663562053181382	441.505608314931	0.063366449924624	0.0764420872236383	0.828947144512677	0.407134316590771	0.812458507368231	-0.00505516232718642	-0.0427260988753612
ENSG00000242880	-0.0785203348404961	0.331192936995216	0.812592119959742	3.0292841569988	-0.303831543865237	0.551496709409952	-0.550921771029799	0.581687302480768	0.889709338126815	-0.555044280179271	-1.07593751330078
ARHGAP31	0.0763298134518128	0.0582952338869221	0.190410308449452	173.303229939303	0.0523289536046556	0.103101932837884	0.507545806022248	0.611771904968523	0.900941764964771	-0.028459769495065	-0.0737830964007784
TMEM39A	0.156926391592809	0.0768485468993365	0.0411493902029191	26.7070045713513	0.165883954694149	0.144308767016214	1.14950711674718	0.250346933886186	0.712370478801557	0.245617524787422	0.245734780262507
POGLUT1	0.0142558709947357	0.0739085862443226	0.847048891378474	23.0136198538119	0.00428712279998096	0.137139434719579	0.0312610505413501	0.975061352380588	0.994417943729783	-0.2395488577231	-0.20896185226754
TIMMDC1	0.0621242910780209	0.112891261876812	0.582112229095198	17.4339601307336	0.0280346613057176	0.203504872269405	0.137759165139813	0.890430758076579	0.972790611368988	-0.076767169460198	-0.142141694577148
ADPRH	-0.0840377091378828	0.138347548830776	0.54355955354266	5.45662689495576	-0.177223131236685	0.25095047682453	-0.706207589159526	0.480059051523204	0.852620196799168	-0.573806702280196	-0.719690313418295
COX17	0.149980834104283	0.133209652957335	0.260207576582208	9.62818406627099	0.214207194044683	0.241256230641537	0.88788253665024	0.374603939359403	0.791106672446842	0.221998412814597	0.381705355601642
GSK3B	0.108969023734242	0.0301141051669724	0.00029627238764794	131.604878898583	0.100270640881524	0.0559980627740344	1.79060910171375	0.0733560454400842	0.484390462947589	0.0825333600901098	0.0611138784166302
GSK3B-DT	0.328177130494388	0.178786417782709	0.0664195011760748	4.37008364335233	0.497406133820731	0.337738988610648	1.47275307439897	0.14081762968572	0.595998016657312	0.827974000020296	1.17856258815297
LRRC58	0.0467803849065997	0.163526979997919	0.774823469787984	13.4332034846249	0.0118688697670724	0.282691145683849	0.0419852901241772	0.966510424557625	0.992614517292466	-0.128945765427765	-0.187628545331862
NDUFB4	0.193528878733979	0.167276450387965	0.24729672283151	3.78422199771852	-0.024380551173119	0.356818906801608	-0.0683275205107746	0.945524917117175	0.98626528680991	0.370088201720027	-0.289626149118203
RABL3	-0.0706925826722205	0.151930550620859	0.641719945707152	5.86486464130587	-0.058459551570207	0.291717796557387	-0.200397618040786	0.841169622234754	0.958478578973487	-0.528425170732197	-0.385516684464183
GTF2E1	-0.18853787137358	0.114564325054238	0.0998266868128778	9.27004453585288	-0.310425584006939	0.202692396326974	-1.53151075043869	0.125643211542339	0.57394033022416	-0.929170693882121	-1.09449163847795
HCLS1	0.152264091626276	0.0518618331916793	0.00332520837457391	227.540796366534	0.175215868510853	0.0881508178702513	1.98768284565155	0.0468467773155504	0.417049625576468	0.229762874510268	0.271992657584599
GOLGB1	0.174075744463454	0.0642513197316228	0.00674264688585149	97.5835290882271	0.193169140090287	0.106432674324296	1.81494208725516	0.0695328097969887	0.477605706629527	0.303935735583658	0.322509069536365
IQCB1	0.0698171756382021	0.0536245739209442	0.192929260532394	75.5445700081594	0.0388645611633776	0.0922535371029387	0.421279903013492	0.673550703625224	0.924097713431316	-0.0506066917561267	-0.111668826153956
EAF2	0.222849576077068	0.0677516848149371	0.00100468732097218	51.0604732271945	0.253998827532457	0.116789945674646	2.17483470914567	0.0296425050580979	0.346456136271923	0.469796372707274	0.493669937689551
SLC15A2	0.0933612426920632	0.0603314904128007	0.121749668652588	99.1323257116619	0.0690910036215727	0.108633762189981	0.635999363630113	0.524776836807181	0.8671985698531	0.0294574293687053	-0.0266185102659219
CD86	0.0980280534160857	0.0467763769996093	0.0361110888255036	202.785027738674	0.0834907780315004	0.0806094616338706	1.03574414639707	0.300321520953423	0.749744700487632	0.0453274189597146	0.013899171031658
MIX23	0.0161075523901338	0.151872851148222	0.915535176902415	5.28590495744281	0.00829014127626967	0.296804462866724	0.0279313228520834	0.977716926160532	0.995435947142076	-0.23325201685926	-0.197698271170133
FAM162A	0.883215430799638	0.183778418221086	1.54078974820221e-06	14.0536419022682	1.2470657178389	0.292881373813708	4.25792088312218	2.06336942010675e-05	0.00847092507316132	2.71544117393291	3.28793369649362
WDR5B	0.217045268935075	0.178706952668354	0.224544731146346	3.53341524335026	0.208762511253211	0.324746526270636	0.642847557603228	0.520323020725292	0.866014396757056	0.450058204743383	0.366385259895198
WDR5B-DT	0.30373127155504	0.129756014476596	0.0192431103439168	6.98099645006087	0.383019444133023	0.239616082801675	1.59847135323567	0.10993811586793	0.551447109386414	0.744843239024629	0.856704529442243
KPNA1	0.0181209965861308	0.045626805312285	0.691251826938796	73.5027311489937	-0.010110483862042	0.0831858170647209	-0.12154095756703	0.903262575697359	0.975867905192031	-0.226405084270357	-0.249473434016874
PARP9	-0.108910083650111	0.0704162568146501	0.121944993315296	83.2691148516116	-0.229952713099563	0.122120856338584	-1.88299296282374	0.0597013216456993	0.453237487372827	-0.658387875152901	-0.868059331713593
DTX3L	0.0145239805869728	0.0770169808413298	0.850420804858101	20.9541997580408	0.0102131170963521	0.146412733277669	0.0697556617359446	0.944388137976661	0.986000658682915	-0.238637122345415	-0.192287455750182
PARP15	-0.171857703498397	0.160519329550781	0.284333324395919	7.00124589679285	-0.315488145914879	0.280926769695052	-1.12302628281863	0.261426332119876	0.721236668143592	-0.87244799690347	-1.10873653316142
PARP14	-0.250713975737474	0.0815726168586077	0.00211559012857588	191.980258783342	-0.412346443271113	0.130203847934351	-3.16692977828903	0.00154057514477619	0.0834725842403099	-1.14060719461382	-1.38127369322974
HSPBAP1	0.11799431285136	0.048993113494152	0.0160232437834995	90.0997157533589	0.126484066482421	0.0831492770870305	1.52116856470121	0.128217541865573	0.577412119579119	0.113224822164464	0.134872480043245
SLC49A4	0.140906295228622	0.0841505165756334	0.0940411132770109	67.6839338366797	0.141607756176338	0.134339864378011	1.05410078260818	0.291836777914353	0.743985136722667	0.191139471662637	0.177427093859913
LINC02035	0.506905418451017	0.188998155077779	0.00731691469555992	5.74616530514827	0.660194375689435	0.337206671725446	1.95783307700082	0.0502496027614551	0.424123760922119	1.43575868151383	1.63661157664838
PDIA5	0.149377504164062	0.136515158170338	0.273858862272963	15.5505856358451	0.174439586701424	0.239262317055335	0.729072546184031	0.465957287090139	0.843954910746401	0.219946724748063	0.269808377605194
SEC22A	0.0524964272390301	0.0557716707131068	0.346564429512149	58.4902681510525	0.0331609967457359	0.0966907224567687	0.342959447433672	0.731628968192594	0.942368481535869	-0.109507751400222	-0.127717355718065
HACD2	0.432386403533802	0.132767570867744	0.00112708747521266	21.7861019595925	0.600660040976143	0.231645580848631	2.5930131659565	0.00951391283925472	0.208097347635666	1.18234879176173	1.46909553566696
MYLK-AS1	0.275417573864981	0.1298370934881	0.0339003554662081	7.45247998755914	0.262722608868109	0.293268382161156	0.895843619186123	0.370336289806014	0.788219470240684	0.648559478187436	0.518216668895564
CCDC14	0.310912386403711	0.108392745925054	0.00412570025861245	26.3611313085826	0.443386212753297	0.18498952626558	2.39681792642006	0.0165381393006269	0.274538256446176	0.769263389024203	1.0265628496
UMPS	-0.236901714740395	0.15143683328343	0.117733063995477	11.4587543772958	-0.413425003868296	0.274268560251134	-1.50737293217182	0.131715092866972	0.582405510050564	-1.09363712207079	-1.38430851678272
ITGB5	-0.101077737253058	0.0584270727362899	0.0836336346525287	96.5622266791459	-0.198833692592	0.0974833760248062	-2.03966769207299	0.0413834348805839	0.394863471921015	-0.631753142538919	-0.780497504748513
ITGB5-AS1	0.590907279229467	0.193777242936485	0.00229287317317288	3.58965319990974	0.745639084848065	0.344168616095732	2.16649354408498	0.0302734926596332	0.350476421528118	1.72141600404402	1.87703350241598
HEG1	0.302822306448919	0.130442453867195	0.0202598121900889	27.091559524775	0.387051823582482	0.210460388180556	1.83907207873448	0.0659045851489513	0.469384356938444	0.741752205848912	0.868050725622333
SLC12A8	0.282916462592087	0.208745083047562	0.175315508680964	3.4111418753369	0.15415282856837	0.46985353987368	0.328086979210189	0.742845898693701	0.94583360301489	0.674060252287984	0.212726066646944
ZNF148	0.0195483530343443	0.0259105673840595	0.450576151161859	188.346974512674	-0.0227938705015906	0.0525074400018495	-0.434107442693601	0.664210421072216	0.921189251734091	-0.221551205826304	-0.285161591553628
SNX4	-0.0041799105204643	0.073568610515846	0.954691374822893	32.8664284268745	-0.0519378563589083	0.132664982245744	-0.391496350278031	0.695430385891304	0.930564947193588	-0.302241706876443	-0.36716612142278
OSBPL11	0.0172383583528233	0.0389476602086625	0.658052782552066	85.2603312856114	-0.0156540858105909	0.0675115056907625	-0.231872858565689	0.816636765788031	0.953731814968235	-0.229406590095977	-0.265071865672657
LINC02614	0.51268593058376	0.271439801739998	0.058923357416914	3.24105305356925	0.56173866452484	0.470254073937235	1.19454289852642	0.232265670481265	0.698190458945521	1.45541593200079	1.35957965841615
SLC41A3	0.26393785405358	0.338086980367456	0.434990534698657	3.80624697509041	0.367549070911864	0.551338227026372	0.666648987671743	0.504996370199743	0.861880302438304	0.60952146171575	0.813174427241659
ZXDC	0.153283013680552	0.0458689771974815	0.000832496591708529	83.3708698278886	0.172916992753393	0.0819647768925226	2.10965001442184	0.0348885129586724	0.36916290491895	0.233227828062419	0.26552414546546
TXNRD3	0.287227256645299	0.175021705152962	0.100777682950729	10.2695165821616	0.448745059921006	0.289486102645367	1.55014370576103	0.121107027875839	0.568843039030924	0.688719569067494	1.04164142343613
CHCHD6	0.524486072870468	0.125068422674459	2.74570326148572e-05	23.3513381051806	0.748684883305716	0.205226486931074	3.64809091897171	0.000264196152037655	0.0306524970309776	1.49554357941073	1.88560368467652
PLXNA1	0.2688444277845	0.20115800747086	0.181391176546915	16.3281711595827	0.36546233140806	0.31801280117274	1.14920635289001	0.250470901905775	0.712370478801557	0.626206791085634	0.807302818162288
TPRA1	0.081139263283231	0.156801180317034	0.604830969892565	6.53729255155751	0.121172520193917	0.308570268650272	0.392690198974587	0.694548310442495	0.930539558888313	-0.0121047203455034	0.119927000094158
ABTB1	0.0734759159155968	0.231907093388573	0.751370009368453	7.72877725560442	0.119021734647037	0.402938360398345	0.295384471533988	0.767700194295413	0.949167123659978	-0.0381647536634645	0.113875180055376
MGLL	0.205903036068731	0.114159379290304	0.0712869185245262	45.7860306032912	0.281428775427321	0.181101512162007	1.55398357566206	0.120188334418516	0.56800633964983	0.412167848766599	0.570851555621502
KBTBD12	-0.0663575968501123	0.110063986348405	0.546575098233467	106.184452925699	-0.135386614744455	0.172355737827126	-0.785506861861768	0.432156448721509	0.824798946731503	-0.513683587252092	-0.601971896894739
SEC61A1	-0.0190215302042764	0.0637069827186659	0.765261733558963	28.7629760650578	-0.0666274390553133	0.123683025527168	-0.538695093941391	0.590097259509279	0.892546145387848	-0.352712223857856	-0.408499257147256
RUVBL1	0.226062496840659	0.119215506785564	0.0579268923214192	10.7099677402803	0.328598957103459	0.229906483073199	1.4292722532702	0.152925997710627	0.615386310749666	0.480722253804716	0.703577689621561
EEFSEC	0.0358988162541566	0.0471275569008891	0.446216830071759	70.5976486526683	0.0191016249097957	0.0833028195753519	0.229303461841616	0.818633063000268	0.954499411235735	-0.165949704833149	-0.167277221801804
RPN1	0.269445243349174	0.179710037257954	0.133787187461575	13.517194247895	0.348732675972403	0.297226815126162	1.1732880689933	0.240680305154509	0.702878680497738	0.628249928748879	0.760229382991461
RAB7A	-0.0476329001235996	0.0305032441413498	0.118389714236452	155.581413646317	-0.134682249927126	0.0569702469613939	-2.36408050009673	0.0180748846109977	0.285401358487854	-0.450008250985522	-0.599989974930316
ACAD9	0.160428973127117	0.122924580100094	0.191858511723229	18.9360671585041	0.196686366838877	0.208137633125455	0.944982240286763	0.344667942986583	0.773546178183093	0.257528428352679	0.332405743497623
RAB43	0.195078695582978	0.0727886018795984	0.00736063207863892	21.4980089824736	0.232689397273171	0.123006093694327	1.89168999912647	0.0585322966063137	0.448939550104041	0.375358519870062	0.433710060590122
ISY1	0.23064261539333	0.187741703474382	0.219255467371304	10.0159941425723	0.31464551124536	0.322088323997463	0.97689201316046	0.32862261624588	0.766379245315387	0.49629743738401	0.664315875082876
CNBP	0.0391873640578219	0.0597293119725321	0.511770960274888	38.2692973283518	0.00536713222452404	0.115352679506759	0.0465280238610284	0.962889398457078	0.991746189342889	-0.154766645887763	-0.20592295204478
ENSG00000289469	0.249300173099309	0.194571099421345	0.200095127962971	5.61026020895968	0.390113875158649	0.365267678189448	1.06802188765335	0.285510638757362	0.739568285702167	0.559744460221982	0.876666640451829
COPG1	-0.00422122810044659	0.122427741606934	0.972494914419246	13.0017478493074	-0.0513596286364712	0.225305047590007	-0.227955960977544	0.819680477208725	0.954499411235735	-0.302382211731476	-0.365539120477614
H1-10	-0.408121170049941	0.192568938949819	0.0340608160069956	7.8541452723888	-0.648257493915506	0.362126408272265	-1.79014145090494	0.0734311745977664	0.484427909552879	-1.6758872140991	-2.04507358984456
ENSG00000290993	0.0982526303004289	0.0440915150898501	0.0258552159984585	58.2834655099938	0.10661079473343	0.0854689986322058	1.24736215984234	0.212264734781609	0.680948431644025	0.0460911167027068	0.0789536254735055
IFT122	-0.10396985163653	0.163009775583281	0.523595026139436	16.8622616577432	-0.166405997636062	0.268074787906743	-0.620744677018828	0.534767628683847	0.871733303080542	-0.641588087188688	-0.689253366331038
MBD4	-0.0751031943243383	0.0582802332574127	0.1975175739309	48.7888330321368	-0.119007349786159	0.107026799060967	-1.11193972752905	0.266164065952186	0.724331394515234	-0.543423927945295	-0.555884380620086
PLXND1	-0.0200876591783291	0.0676897496280916	0.766649192237372	58.4256026356081	-0.0528125154068446	0.110523167546551	-0.477841131223465	0.632763283640631	0.908927029659108	-0.356337709595642	-0.369627212516256
TMCC1	0.0579260785398651	0.0479094690658017	0.226634536144272	165.746046165277	0.039811257329109	0.0798885006221998	0.498335267517164	0.618247754062035	0.902595851425198	-0.0910436407424854	-0.109005039039187
TMCC1-DT	-0.109841656432449	0.164978608260642	0.505543210892392	7.06418208966537	-0.187930695012162	0.29347288146569	-0.640368180097531	0.521933264677898	0.866337474874301	-0.661555788152432	-0.749818956005166
LINC02021	0.060109102297053	0.269682836627951	0.823622577369732	3.65480529140484	-0.012432741738548	0.454908043775009	-0.0273302306008401	0.978196345336629	0.995786279248818	-0.0836200346971053	-0.25600773808668
PIK3R4	0.0618404186273593	0.180700292956685	0.732180486211657	14.759780361402	0.0491587377817124	0.305473917677196	0.160926137836946	0.872151575587212	0.967219624764298	-0.0777325081258493	-0.0827033607536699
ATP2C1	-0.0757853010071985	0.068472687004495	0.26838210695896	255.754179080383	-0.158011115242328	0.117067620099124	-1.34974226954078	0.177098668594944	0.643577869632952	-0.545743504760619	-0.665632081741646
ASTE1	0.238642067427256	0.175795863722339	0.174623870184132	4.2339756848923	0.35446280941399	0.341327961518038	1.03848160530868	0.299045894750097	0.749123651856966	0.523500430609919	0.776352671729843
NEK11	0.270028680212472	0.165855144912679	0.103503787379643	10.7251738982846	0.393885820424786	0.301158081835189	1.30790386903959	0.190905917066996	0.660956781956898	0.630233968277178	0.887280034232491
NUDT16-DT	0.0697797356955591	0.0832054346281106	0.401669130911562	47.3300053296549	0.0721169165338075	0.139061542508491	0.518597127810547	0.604041712410967	0.898082394952001	-0.0507340102901683	-0.0181042813952503
NUDT16	0.0719951337487141	0.106659554557656	0.499676155567515	12.2498816651357	0.096622161422077	0.202351851476441	0.47749581097026	0.633009103088817	0.908927029659108	-0.0432003119846993	0.0508478892594173
MRPL3	0.0647621767882472	0.0708404031754232	0.36061265257228	36.321364550207	0.0490802271996025	0.127797473407174	0.384046929028312	0.700943665218395	0.932364376765308	-0.0677967566367098	-0.0829242716272614
ACP3	0.205934854535866	0.104582451522262	0.0489399081213212	28.1353805352803	0.202831091734224	0.181934515522639	1.11485767915756	0.264911414747364	0.72337284241836	0.412276050871227	0.34969559803863
DNAJC13	-0.113745602765919	0.0472333297874405	0.0160329784700394	121.977383706799	-0.220999012360771	0.0839095452278117	-2.63377678619001	0.0084440979989528	0.197340614239472	-0.674831575695539	-0.842865659740637
ACAD11	0.112844530918381	0.0839370811181693	0.178820925662695	19.7431744623067	0.169493648830296	0.156347138054832	1.08408539445636	0.278326938067776	0.734661465535344	0.0957124372606434	0.255891636365011
UBA5	0.0514841573312282	0.174105866402575	0.767454579573648	6.37595447728967	0.0885403097021574	0.328462868816259	0.269559570070268	0.787499107637937	0.950989740974789	-0.112950083615971	0.0281074015989829
NPHP3	0.199556305489468	0.0799934100359515	0.012607811490511	45.9481196958872	0.248512038826682	0.142849574868465	1.73967643274759	0.0819158498201704	0.499069509692066	0.390585111821351	0.478231365542581
CDV3	0.1849850544391	0.068170639410765	0.00665647068374795	28.8614220672216	0.24736153806863	0.122842150118669	2.01365360203865	0.0440459145298081	0.407435220925118	0.341034012329146	0.474994118782991
TOPBP1	0.0784514278677841	0.0683868127074381	0.251310594760633	30.8061173174994	0.0473876372734406	0.122547685183194	0.386687330752937	0.698987696533716	0.932274731075956	-0.021244992490229	-0.0876868336815974
SRPRB	0.0200326002429084	0.217875429453222	0.926741578008678	4.55143431377355	-0.0611306310580049	0.407935344159722	-0.1498537254327	0.880880021112044	0.969839884702676	-0.219904471340196	-0.393032492998828
CEP63	0.0372856589102707	0.0866744857157552	0.66706446897369	17.6720649331437	0.00655534966937644	0.168053014560843	0.0390076291490927	0.968884306063185	0.993360011806592	-0.161233597877363	-0.202579579129885
MSL2	0.0104175423853206	0.0539131949036129	0.846780359390457	43.3768704109445	-0.0491793526298728	0.0918457345311374	-0.535456032671829	0.592334552865545	0.892957241772933	-0.252601505169189	-0.359404321010533
PCCB	0.533743256971716	0.11234872418466	2.02640766486643e-06	10.6469873993705	0.669112498441934	0.226034791445079	2.96021906257963	0.00307420361779708	0.122899061484517	1.52702362521002	1.66170514028152
STAG1	0.0466728712218831	0.0272461917333666	0.0867115619984128	415.042656040911	0.0137771381229175	0.0487502946697833	0.282606253279878	0.777478686246026	0.950294459769507	-0.129311377225252	-0.182259113362214
SLC35G2	0.0921473835350849	0.132097730727037	0.485446292860277	13.568791144294	0.0836741593068408	0.235378247749013	0.355488071251443	0.722223979884617	0.937303986343274	0.0253295713248734	0.014415164120068
NCK1-DT	0.164207226986197	0.070869159549579	0.0205011305516127	48.0707245766068	0.175248254008467	0.119706189094872	1.46398657691438	0.143197615979874	0.599643528038123	0.270376785177422	0.272083782989322
ENSG00000273486	0.313367101468131	0.144633042614994	0.0302626493825119	5.71531362194393	0.456016342615044	0.271720006197957	1.67825825192577	0.0932966942583439	0.522113922138537	0.77761091045264	1.06210115470932
NCK1	-0.075009853317557	0.0534113211812771	0.160205377331645	79.5521481565448	-0.162306999152113	0.0967499892019525	-1.67759190973468	0.0934267932625637	0.522113922138537	-0.543106511856743	-0.677719719380473
IL20RB	-0.148071918577705	0.156289031530761	0.343422964573174	5.77263439239929	-0.315283838338269	0.253885689278253	-1.24183383173175	0.214297877432672	0.683626880967227	-0.791561888289233	-1.10816165823352
DZIP1L	0.22069268462556	0.131741466682447	0.0938959211726125	15.1809620451245	0.302723607270969	0.21401588682605	1.41449128735484	0.157217703742197	0.62075941040273	0.462461632365619	0.630770356108517
DBR1	-0.118396389928999	0.194130668926778	0.541941378562401	5.10305729488187	-0.207769001917793	0.372054595490911	-0.558436865008079	0.576546105264479	0.887354915677545	-0.690647075451757	-0.805639427479481
ARMC8	0.0330137094086186	0.0443138603786179	0.456273310181605	66.9927737849696	-0.00939832495868455	0.0856380866384795	-0.109744686360865	0.912611859837575	0.977482569599526	-0.175760819599804	-0.247469581271822
CEP70	0.186036757544776	0.318192124870406	0.558770965750419	5.52946250884146	0.256136527109627	0.498219938476418	0.514103325316337	0.607179752645857	0.898770861148506	0.344610441356789	0.499684936793845
PIK3CB	0.147878885223671	0.0601146209361353	0.013895686625525	54.4349225357582	0.178277290284335	0.107818592214515	1.65349302585621	0.0982305643132896	0.529411289383985	0.214850510568545	0.280606800292967
MRPS22	-0.161071773832647	0.206078526074829	0.434447410890406	3.90640771732657	-0.373035144284304	0.446447789407069	-0.835562753664288	0.403400929770208	0.81134425649176	-0.835769288113396	-1.27066066288649
COPB2	0.0169041342374937	0.081438949991408	0.835566155659505	23.4350513096947	-0.00366577952939714	0.148785900000985	-0.0246379497611863	0.980343748946819	0.995887367590793	-0.230543154989007	-0.231339505750109
COPB2-DT	0.0178830237770062	0.208220249927579	0.931557730296345	14.8556850508838	-0.0427781784574259	0.350706321318076	-0.121977209582794	0.902917067594153	0.975867905192031	-0.227214336290009	-0.341392876687441
NMNAT3	0.349625789448621	0.221008097834886	0.113658889216526	6.05953105865399	0.542863424458245	0.388450882042184	1.39750853854231	0.162260700808838	0.628436400737857	0.900912461525198	1.30646903739793
SLC25A36	0.355058201829132	0.115172444827073	0.00205035468899321	31.5558677113266	0.502382175323702	0.20023085213735	2.50901481944994	0.0121068405087147	0.239021944539988	0.919385961530031	1.19256403414798
ZBTB38	0.138241140355993	0.0846290899138972	0.102365067716317	44.4651420495761	0.187863068290325	0.152329089753746	1.23327112762259	0.217474626099944	0.68820007462003	0.182076327132406	0.307578993549572
RASA2	0.0886283474067327	0.0575831647625286	0.123770989753267	101.60408192325	0.0812053355840196	0.103541737069005	0.784276349641502	0.432877973707089	0.824798946731503	0.0133627121506066	0.00746845718331141
RNF7	-0.15381760144528	0.108142193860814	0.154920506341459	9.50034672294829	-0.277677765220882	0.211192004669749	-1.31481192034282	0.188573120243365	0.658432936041112	-0.811100698130455	-1.00234674460729
ATP1B3	0.257157951795697	0.102787930865056	0.0123553159219057	60.8528005139532	0.305495726861332	0.176587044240193	1.73000079465512	0.0836301332500338	0.502628402202062	0.586465678093155	0.638570468449422
TFDP2	-0.354280891289144	0.207206642359534	0.0873037788173114	18.8970210985271	-0.604288955641817	0.336417444468916	-1.79624738721791	0.0724551812995763	0.483064712799299	-1.49279758093428	-1.92135615023901
GK5	0.167636515656421	0.164343473843854	0.30771064890371	11.901259402937	0.233290126746896	0.275413372654622	0.847054463980041	0.396964764645528	0.807832115991299	0.282038448510129	0.435400376331852
XRN1	0.00530291044144574	0.0576479894845851	0.926707750401209	98.7279264364398	-0.0308418699037291	0.107698665908077	-0.28637188440248	0.774593306366671	0.950224824217118	-0.269994358771183	-0.307806826511903
ATR	0.024487312485482	0.0587487209566262	0.676814173672353	104.657625580187	-0.0140783089013183	0.0963408128677161	-0.146130269013289	0.88381855167714	0.970551568029275	-0.204755745346944	-0.260637988808449
PLS1	0.160103918468988	0.155457431103183	0.303062053984142	13.7152838629451	0.186957689069294	0.255838530479625	0.730764395491176	0.464923074556733	0.843690734073201	0.256423045180726	0.305031462894793
TRPC1	0.178441682190545	0.194297166951884	0.358411742332712	8.89450230182358	0.206984197807513	0.347379701533913	0.59584425023552	0.551279279439506	0.877669339458034	0.318782574331002	0.361381491406276
U2SURP	0.00134753246687817	0.0659327721681209	0.983693989077621	73.6199116732522	-0.0474456766772561	0.112875719593095	-0.420335541144656	0.674240349661883	0.924806154239391	-0.283445045117165	-0.354526152247488
DIPK2A	-0.11869508846729	0.15531532328341	0.444736103524567	17.9090123882344	-0.222027456067043	0.26695800929115	-0.831694305245194	0.405581515874678	0.812401430208778	-0.691662831815975	-0.845759465791828
PLSCR1	-0.153208806889455	0.0661014514033267	0.0204611285340704	103.527810598683	-0.264862520898297	0.113960271702491	-2.32416540379753	0.0201166307494941	0.300427183665485	-0.809030427053407	-0.966287569620827
GYG1	0.351091018765633	0.108508905293744	0.00121388906351119	10.5068576362784	0.49555746766624	0.183541643806279	2.69997291834916	0.00693451205895362	0.180343040080272	0.905895130715044	1.17336086318555
HLTF	-0.0497160535869627	0.15251161825746	0.744437918067737	17.0132415726052	-0.0773420024976254	0.25704365882597	-0.300890529067629	0.763497972569334	0.948606288884496	-0.4570922374026	-0.438647595200316
HPS3	0.0952952233953964	0.0578678849875406	0.0996048806174971	84.0517204760501	0.0842709708508782	0.101056450697964	0.833899966492451	0.404337356128001	0.812185448072157	0.0360341378418218	0.0160944557011467
WWTR1	0.702815736413873	0.32343350800687	0.0297815451581552	3.52015585001306	1.01629332701025	0.521472020856057	1.94889329890007	0.0513081685044019	0.425150746295551	2.10197269590223	2.63859281672057
COMMD2	0.340801843390258	0.1460137160096	0.019593631230046	9.39254936159484	0.434514642049348	0.262711145414291	1.65396348664281	0.0981349318150481	0.529411289383985	0.87090568808204	1.00160027281521
ANKUB1	0.00958889510312563	0.0985430343363031	0.92248285457065	33.0902115518329	-0.0576111508126129	0.17193767987281	-0.335069955900478	0.737572315867605	0.943882868182989	-0.255419408984177	-0.383129478211485
RNF13	-0.0135271446279733	0.0454761168439424	0.76611838171855	197.712527103851	-0.0806576245209957	0.0802837519390021	-1.00465688975619	0.315062093395027	0.758747934469252	-0.334027977364618	-0.44797699944109
TSC22D2	-0.00694037757182476	0.0412890583925033	0.866510575764008	106.291687184274	-0.0703306002472351	0.0789540465492559	-0.890778919144555	0.373047786678297	0.790218709070082	-0.311628970676518	-0.418919108229396
SERP1	0.0221709992677995	0.0820466440490105	0.786987677480147	19.9744393927674	0.0191725290786943	0.164713489327272	0.116399264911449	0.907336117950499	0.976810344956757	-0.212632616475425	-0.167077713640334
EIF2A	-0.0795102080690997	0.0820386189198611	0.332455270157373	25.384429192721	-0.143268518611586	0.159675361689967	-0.897248749558259	0.369586197352806	0.788219470240684	-0.558410450089162	-0.624149776895858
SELENOT	0.150021150112635	0.115689651080843	0.194715449086597	20.0964751766778	0.2021571883423	0.197048782847435	1.02592457269233	0.304927138991939	0.750827973333961	0.222135511718054	0.347799387578519
SIAH2	0.153853688863283	0.155109362636313	0.321244069493892	8.98912440179033	0.259619752008772	0.273107406182517	0.950614103212084	0.341800306674475	0.771655186150011	0.235168470129425	0.509485937304939
MED12L	0.201719529261269	0.73555299640206	0.783898648927493	4.74225097485856	0.440123316537348	1.11863772687259	0.39344580105287	0.693990247203744	0.930539558888313	0.397941385896232	1.01738180375711
P2RY14	1.1453691781389	0.479504240130947	0.0169102716846507	5.91928281411395	1.27643123149109	0.692106801452499	1.84426916310068	0.0651439231924584	0.466675326279396	3.60692306328885	3.37056155505775
P2RY13	-0.0681075448504798	0.0824473706059776	0.40876269600278	40.7100731301483	-0.151897660872256	0.148744639639239	-1.021197545274	0.307160855118898	0.752856267615044	-0.519634472812477	-0.648430215327468
P2RY12	0.149017930525718	0.0671506959531664	0.0264760518502817	373.291002864955	0.16211351940056	0.109561938281348	1.47965180192654	0.138966194443799	0.594957773338801	0.218723956087584	0.235125635200246
IGSF10	0.0113260766401487	0.178259763924317	0.949338959460183	5.61147806794651	-0.0320779324742038	0.312685212829285	-0.102588581608805	0.918289505577883	0.978323403786638	-0.249511937149432	-0.31128482469914
SUCNR1	-0.178833649931603	0.266757556354126	0.50260430595996	3.10872158129434	-0.243253172758304	0.497874460513723	-0.488583351930339	0.625136701734133	0.905265056658167	-0.89617044973674	-0.905483792001848
LINC02917	-0.401842145677225	0.256757191462568	0.117567256604033	4.12549654471653	-0.731671879082555	0.433176990068254	-1.68908297499197	0.0912035299827951	0.519084771254251	-1.65453471935922	-2.27978264691853
ENSG00000289315	-0.177576438918172	0.116419720240759	0.127181204881036	15.4254189897739	-0.334491618356256	0.218637460771842	-1.52989161681361	0.126043558763358	0.57394033022416	-0.891895169062904	-1.16220797083868
MBNL1	0.0377840625775206	0.0161337164110105	0.0191842231234141	795.369064631231	-0.0115008534779458	0.0422199655556752	-0.272403194237089	0.785312016892071	0.950989740974789	-0.159538722837615	-0.253385617039977
RAP2B	-0.165877187920205	0.14512045945163	0.253025708818607	10.8911586324312	-0.243579173869496	0.249868191182469	-0.974830660584641	0.329644265586589	0.767420477834515	-0.852110613283813	-0.906401084783659
DHX36	0.173363159045008	0.0426869285651719	4.88064047405772e-05	66.850229855389	0.234473198164208	0.0838669135058675	2.79577712309401	0.00517750920874323	0.154193153608022	0.301512512564299	0.43872926949881
SLC33A1	-0.0413309057714275	0.0763927902908054	0.588485872443404	23.7751364959784	-0.116236166475663	0.145289273893933	-0.800032675230515	0.423691865937701	0.820528978324744	-0.428577644370869	-0.548086902757207
SSR3	0.0617998665643621	0.0991684338405262	0.533165699923354	20.2702845584377	0.0534114452086708	0.173220325487559	0.308343983642421	0.757820601207567	0.948183699150366	-0.0778704097584022	-0.0707372118910493
TIPARP	-0.00638069925861919	0.10135687128206	0.949804086629107	12.6801302104526	-0.0580310134917211	0.164958161800965	-0.351792314233837	0.724994022947061	0.938954950265406	-0.309725724641883	-0.384310876040129
LINC00886	0.0744023699065169	0.105458275647665	0.480489950566166	16.9373086211385	0.0834150458982031	0.175123112005086	0.476322313731958	0.63384477086572	0.909240570383107	-0.0350142476622744	0.0136860780793956
LEKR1	0.0907472124733737	0.1688441830382	0.590949016794333	7.41788311727388	0.205773545819074	0.280025446194617	0.734838739176804	0.462437711039271	0.842262800795833	0.0205681396986434	0.357974992801962
CCNL1	-0.139697168278802	0.0434894185206331	0.00131717810471977	87.0297658985993	-0.245949796742953	0.0810791818644703	-3.0334518810769	0.00241773265507342	0.107082482822629	-0.763082653126182	-0.91307147692517
ENSG00000243176	0.0201462798168504	0.200469845093392	0.919951103737168	14.2900825215041	-0.0450623173433699	0.309487746835381	-0.145602912568099	0.88423486859473	0.970711974150585	-0.219517891776151	-0.347819922610902
RSRC1	0.0452430536099837	0.0388603325422732	0.24432363602115	154.706387956818	0.00728348972927535	0.0693988253088397	0.104951196174608	0.916414534573396	0.978105025107783	-0.134173625119962	-0.200530759054854
MLF1	0.165752890589468	0.241777342984152	0.492990572655435	4.4131582046007	0.22883758589093	0.41328178941913	0.553708369808799	0.579778446250188	0.888649502480544	0.275632979770627	0.422871941772342
GFM1	0.128071508823234	0.0886562426864934	0.148574391944851	25.2788312149116	0.128287740734542	0.163314779301199	0.785524379872215	0.432146181866234	0.824798946731503	0.14749340613702	0.139947608057869
RARRES1	0.35886359498166	0.203164931032916	0.0773344914514027	4.02899185652852	0.528884837973957	0.353589186757894	1.49576078053566	0.13471600500759	0.587227518104484	0.932326608428235	1.26713648287051
MFSD1	-0.112252151802914	0.0687334626254086	0.102437155166542	84.9026441742919	-0.206902416180614	0.116102994361683	-1.78205925969552	0.0747395685492153	0.487676812646019	-0.669752935776513	-0.803201052841343
IQCJ	0.17415087902707	0.323213522833283	0.590017534121619	36.2628272605597	-0.0580467920448641	0.521831264235725	-0.111236708152931	0.911428643350935	0.977480841698343	0.304191238712673	-0.384355273290349
IFT80	0.0127911003440504	0.190914825483668	0.946582507839764	10.5639173102752	0.0212608086489241	0.332452189001844	0.0639514773921557	0.949008863100932	0.987494697284007	-0.244529967168987	-0.161201771165258
SMC4	-0.0184970628468001	0.0942962702070507	0.844485711366288	14.9120880838842	-0.0331828814495765	0.169926844896373	-0.195277452893405	0.845175747260712	0.959213814594454	-0.350928716448582	-0.314393899130429
KPNA4	-0.0229657947268782	0.0472925091565744	0.627242515100082	68.7558228708633	-0.0727656662538898	0.0880169230300501	-0.826723586202243	0.408393749618499	0.812524675382639	-0.366125117720396	-0.425770828651362
PPM1L	0.136507298657263	0.114647020077021	0.233781339695619	52.743909200652	0.148870583155493	0.188055076070028	0.791632888973739	0.428574764058616	0.822381090573412	0.176180212775406	0.197863032679759
B3GALNT1	0.669273534950208	0.357709800615531	0.0613456630233928	3.45042322389076	0.837852374175947	0.56752498733959	1.4763268452788	0.139856170792027	0.595813016061151	1.9879088481126	2.13650066919414
NMD3	-0.0447831378559409	0.160432086555819	0.780136788134783	20.6631573696429	-0.116339734698221	0.260503450790262	-0.446595752744517	0.655166962784519	0.918593479674498	-0.440317329240659	-0.548378320116586
PDCD10	-0.0326606283013858	0.0655325812743839	0.618210849214924	24.8534217340316	-0.0711398514492565	0.118584356731521	-0.599909241067265	0.548566723365632	0.876993691089822	-0.399093437417191	-0.421196156560833
GOLIM4	-0.0632132496282306	0.0667802595663448	0.343849850495326	31.3651355572733	-0.145526649912292	0.11982231175558	-1.21452046601425	0.224549039427586	0.694936632893606	-0.502990897826117	-0.630503643405532
MYNN	0.098293438123758	0.178541958828949	0.581953088978926	6.72287619513324	0.184482046161103	0.313324926668645	0.588788284808891	0.556003305614433	0.878397593966065	0.0462298880756557	0.298065568325531
SEC62	0.151955910049471	0.0671601095869369	0.0236608670116279	29.2913077621383	0.180098126060922	0.141725946030458	1.27074915430248	0.203817902565831	0.673269265668744	0.228714870058138	0.285730216923727
GPR160	0.19642183484149	0.0786651609494844	0.0125271731844579	24.1537117517649	0.240493183369608	0.138990083987995	1.73029022264913	0.0835784355416918	0.50260068787156	0.379926008742522	0.455668134999396
PHC3	0.0917213376791932	0.0353148563045854	0.00939748392171058	139.622605674884	0.0858074999587125	0.0658915685115598	1.30225310911606	0.192829875384482	0.663313428789718	0.023880756770752	0.0204178982026322
PRKCI	0.203365213524996	0.146012433027759	0.163682149505876	13.9470330903561	0.291276002425979	0.250870667462827	1.16106041958508	0.245617329440629	0.708128552880107	0.403537711455569	0.598559406719604
SKIL	-0.0202595067409909	0.0560402226950482	0.717712818180864	122.489645558913	-0.0767514372128416	0.0949530072773459	-0.8083097040693	0.418912317581976	0.818156886839542	-0.35692209563398	-0.436985879168308
RPL22L1	0.121729339042484	0.144650499269341	0.400044874965405	6.97326063803785	0.204964754790362	0.263087682819444	0.77907392924597	0.435936166573115	0.826303544224773	0.125926178675488	0.355699239293274
TNIK	0.351945280730926	0.314504424077229	0.263120022868548	15.3964742110526	0.501925137657085	0.477059801102938	1.05212205366426	0.292743555142209	0.744700073748941	0.908800140002739	1.1912780343823
PLD1	-0.091432914720757	0.0700303750557089	0.191682512995537	116.507731543927	-0.188891372775482	0.114287329957525	-1.65277614627697	0.0983764304866132	0.529411289383985	-0.59895489074635	-0.752522084147023
FNDC3B	-0.0571388783526779	0.0589312817285643	0.332253464148017	208.249161113904	-0.1237179750543	0.0998276379823321	-1.23931586036521	0.215228547341086	0.685366800214424	-0.482334347857479	-0.569139005858888
TNFSF10	-0.11007816643757	0.0829437438401794	0.18446155328066	21.8797967226163	-0.202698296736014	0.153520408116461	-1.32033453547262	0.186723349922101	0.655520835923021	-0.662360065750432	-0.791371619480512
NCEH1	0.372768067983352	0.164097988202717	0.023109546988772	25.0144039477301	0.519242936167736	0.263831800877723	1.96808320467928	0.0490584649810086	0.421765639544895	0.979610257767054	1.24000637003918
ECT2	0.0839778963302804	0.125775694961082	0.504337979119753	7.98791220747517	0.0773607502731171	0.236791020389833	0.326704746428968	0.74389120995616	0.94583360301489	-0.00245164470704255	-0.00334932911763975
NAALADL2	-0.123115760217725	0.114049939564138	0.280369384618342	164.228225809166	-0.225805875562168	0.173445656204705	-1.3018825636986	0.192956533866648	0.663313428789718	-0.706695799470637	-0.856391076576403
TBL1XR1	0.0770019577493804	0.0395388376693746	0.051474603504466	289.611656753461	0.0560490638978948	0.0690428376440467	0.81180127889381	0.416905668120452	0.816822889412208	-0.0261740708377044	-0.0633155544128015
LINC00578	0.699564437612106	0.18658745288491	0.00017735878906644	67.2024567391259	0.952398133686362	0.281609158460514	3.38198565306925	0.000719639029578321	0.0573240821023805	2.09091630617644	2.45880631410983
KCNMB2-AS1	-0.248065428719263	0.163354973115618	0.128871588786654	95.5662560105804	-0.361355935093047	0.23741954649909	-1.52201425881517	0.128005507958439	0.577412119579119	-1.13160052687092	-1.23779803168492
ZMAT3	0.131144962788141	0.0925864788016745	0.156641123473729	149.378861257721	0.133378656877756	0.146281090231131	0.911796983923292	0.361875598380524	0.783648481351219	0.157945015451374	0.154272285093174
PIK3CA	0.0138793364780057	0.0704720164724587	0.843868077660197	71.5575586691689	-0.0422865373506393	0.121288824038141	-0.348643312242369	0.727357107078043	0.939324304247282	-0.240829303666708	-0.340009510732497
KCNMB3	0.0543982700818457	0.187778551055032	0.772050548538134	7.1546217861685	0.0738104806258854	0.320041830590703	0.230627604178032	0.817604120617812	0.953886368288832	-0.10304033116313	-0.0133389782601867
ZNF639	0.265418675644088	0.167702764928258	0.113495964281801	3.6057595935358	0.506053778368607	0.370496184652771	1.36588121371042	0.17197625013011	0.639292007728198	0.614557154101245	1.2028950878013
MFN1	0.403674893273879	0.172690604755217	0.0194100118629827	12.3085427669535	0.573041754862238	0.290445901589653	1.97297242524648	0.0484987040628895	0.420633804450321	1.08471222668278	1.39138397693747
GNB4	-0.0809254165764217	0.0343554123271147	0.0184959959857828	168.827471839867	-0.163811040548718	0.0615716918882655	-2.66049276095883	0.00780264045182922	0.192102804976445	-0.563223018159407	-0.681951748871434
ACTL6A	-0.067394312239171	0.0999826619364935	0.500273174173942	12.7368978578908	-0.179618670903836	0.177089842958005	-1.01427991523168	0.310449205018635	0.756005876223729	-0.517209048944487	-0.726430815734943
MRPL47	-0.48075521851969	0.195022860989338	0.0136966463329157	4.19758279186099	-0.855635193704623	0.36704793662056	-2.33112655960561	0.0197466871858572	0.298127495080396	-1.92288707360362	-2.62858714422967
NDUFB5	0.423378652196554	0.191129418965631	0.0267503736868971	4.42860094627403	0.631132074100987	0.391809069039419	1.61081537915471	0.107219968062322	0.547329478286575	1.15171696878577	1.5548368876836
USP13	0.102271782815431	0.186814052193853	0.584068031668394	8.31660732285758	0.193691192693703	0.326359901043531	0.593489555776854	0.55285357059784	0.877851467659464	0.0597586752024419	0.323978006507435
TTC14	-0.0951285856626881	0.0626474179074294	0.128894505162011	80.2339454617202	-0.187741338184285	0.107723804645993	-1.74280270550459	0.0813680835850095	0.498078392087321	-0.611522415518319	-0.749286149074652
FXR1	-0.196406270454154	0.0956641018436585	0.0400646001293383	59.3780091188656	-0.37760583995305	0.17935429922275	-2.10536263468143	0.0352597537448555	0.372267667134112	-0.955928027506954	-1.28352155814376
DNAJC19	0.350352334889623	0.328465837255111	0.286137821749122	3.53969338821616	0.35668264006676	0.534893182514184	0.666829661934048	0.5048809437259	0.861880302438304	0.903383157096106	0.782598768950751
ATP11B	0.100629948398442	0.0584362362876063	0.0850609954944685	73.9245312923311	0.0919728040351663	0.101550655244332	0.905684003848905	0.365103131563515	0.786820123743535	0.0541754414591805	0.0377656578661588
DCUN1D1	0.183425669109039	0.0674620759825051	0.00654905116413721	42.09997611771	0.216849790260755	0.130351753941292	1.66357401188803	0.0961975889371008	0.527111429319617	0.335731155534664	0.389141018705307
MCF2L2	0.145821751365478	0.323208857274796	0.651867896585051	21.8664984750735	0.222003860779783	0.489159365181027	0.453847716270594	0.649938437016038	0.916683572521108	0.207855006605039	0.403643397751692
B3GNT5	-0.188808569020779	0.059634529473298	0.00154500473907757	117.259313088816	-0.307612959075269	0.108932193102625	-2.82389393175501	0.00474440829545993	0.149385882435809	-0.930091230217832	-1.08657755334392
KLHL6	-0.0898559596954546	0.079796920354383	0.260140974563611	78.342090806521	-0.165299603512174	0.131125069526779	-1.26062547847432	0.207443814586391	0.675019570618677	-0.59359228632183	-0.686140225581395
KLHL24	0.460378836168181	0.137314966605423	0.000800211923676154	46.8325630563817	0.654629832691906	0.229751855157834	2.84929073692219	0.00438168196847726	0.141074509307425	1.27754005637589	1.62095422165641
YEATS2	0.306461159034258	0.0663519430106665	3.86111298336902e-06	52.2694509865469	0.43420901901686	0.128118152982996	3.38912955664049	0.000701148746204605	0.0562711407292327	0.754126513715157	1.00074031929961
PARL	-0.000443903107790812	0.0474789359983264	0.992540307216267	54.6189821350176	-0.044145855917234	0.0812985177322901	-0.543009357963979	0.587123359336103	0.890825122608894	-0.28953701361647	-0.345241209158273
ABCC5	0.159518872997595	0.113482132296464	0.159820976680388	47.9971230084564	0.176244011965212	0.189471955557341	0.930185216312261	0.352275194949481	0.777218981167995	0.254433535408351	0.274885618795382
EIF2B5	-0.00741043305993568	0.121683171177264	0.951439321105501	8.39844158541106	-0.01465375061915	0.253714932472672	-0.0577567527316443	0.953942386959472	0.989156891238139	-0.31322744469757	-0.262257150572009
DVL3	0.238226495840501	0.179735010360065	0.185027980153293	7.68487395728512	0.355786552781952	0.316422112843024	1.1244048324728	0.260841322909601	0.721236668143592	0.522087234929587	0.780077383685461
AP2M1	0.362447569892587	0.25730787437328	0.15894922678111	7.75097229458074	0.48371786084448	0.415627647255516	1.16382503435125	0.244494924655973	0.706889443219432	0.944514298886319	1.1400469096307
ABCF3	0.115797156849226	0.208359059549825	0.578376489149059	3.33139083694836	0.146589538151115	0.408727261637936	0.358648790794308	0.719857841962873	0.936297056511797	0.105753157906857	0.191444692233459
ALG3	0.377210903410103	0.128603354233127	0.00335558756619986	7.33207649592212	0.493297865095722	0.251751661332575	1.95946220368355	0.0500586820832834	0.424123760922119	0.994718595376326	1.16700285685815
PSMD2	-0.0862988911665696	0.148713802896866	0.561711097200885	6.37477933588663	-0.0733171653461864	0.305553713832666	-0.239948532866918	0.810370155882641	0.953088740120472	-0.581496093897027	-0.427322621326821
EIF4G1	0.0262922397209724	0.0902478510757971	0.770796121337212	18.9336124398457	-0.0060018630745922	0.165937585843862	-0.0361694009471707	0.971147284524551	0.993512046403029	-0.198617897010324	-0.237912712098639
FAM131A	0.235384313623583	0.173742547610093	0.175485120058687	7.30409478997279	0.324525380438966	0.304890392709959	1.06440015231206	0.287147464820929	0.741373798050501	0.512422089958942	0.692115573873456
POLR2H	0.111314382242882	0.151114092225534	0.461350572200824	10.7441853923697	0.161227757151503	0.262300595565206	0.614667903456678	0.538774060630319	0.872267258915817	0.090509002840675	0.232633302230919
EPHB3	-0.369866003205165	0.153471408538712	0.0159525465541253	7.30764172791099	-0.511791009826633	0.284349374879573	-1.79986683650486	0.0718816673040054	0.482633634746301	-1.54579642286477	-1.66108802502196
MAGEF1	-0.270718263225112	0.1652807293067	0.101436299142738	8.69941608828253	-0.383577154804317	0.285284379273042	-1.344543138961	0.178772816374792	0.643960435148155	-1.2086339162827	-1.30032347636717
ENSG00000272970	0.18302574915573	0.145095641435357	0.207159538992818	8.79912167307352	0.240835305328202	0.244347673635259	0.985625529988471	0.324316905277617	0.764065176658184	0.334371184909848	0.45663078816941
VPS8	0.0402078514478129	0.0396757364567341	0.310863602339195	149.321371316427	-0.014393647988035	0.0750053447563866	-0.191901630940898	0.847819259881878	0.959250458624147	-0.151296369243898	-0.261525281084879
C3orf70	0.160803559857816	0.146741409782727	0.273153413487303	18.7001131425861	0.1817674346291	0.251080210291048	0.72394170141246	0.469101526901056	0.847096886845181	0.258802250641318	0.290427270546046
EHHADH	-0.0284040003571177	0.142567599754754	0.842081420624986	7.19806885119727	-0.0988507474450728	0.228649116840493	-0.432325078753888	0.665505162382487	0.921413288432968	-0.384618318291274	-0.499168298378192
MAP3K13	0.445310566618877	0.304778614331002	0.143989320781773	14.978103179508	0.591601633415692	0.451485643704442	1.31034428594805	0.190079392147726	0.660638519650918	1.22629879225711	1.44360724257642
TMEM41A	-0.0798733175107968	0.189267139446448	0.673015049695129	6.74952232734206	-0.171597154475024	0.329228005018689	-0.521210686391284	0.602220010578521	0.897277553449907	-0.559645242627558	-0.703860097824125
TRA2B	-0.0635758380315763	0.0363933422067843	0.080653215040363	103.58318599441	-0.153303922652262	0.0734042330294885	-2.0884888558222	0.036753759632542	0.379409700500728	-0.504223918517806	-0.65238711527612
ETV5	0.0470875197006863	0.0726667402379404	0.516989649616833	127.979099891801	0.0112412167993698	0.120614373300279	0.09319964521462	0.925744956241539	0.981604012853422	-0.127901320672356	-0.189394617645698
CRYGS	0.0840708874141102	0.164907982426816	0.610188195296786	5.28923640901807	0.121273219778339	0.316799378539434	0.382807631559933	0.701862402579139	0.932472295382521	-0.00213541856895671	0.120210345760019
DNAJB11	-0.244768434047689	0.121505845741798	0.0439614606664548	14.3992627965913	-0.412278539162077	0.216035045439706	-1.90838730967444	0.0563411758249982	0.444280610196474	-1.12038874344671	-1.38108262655256
HRG-AS1	-0.333647230877059	0.195265886089193	0.0875099402471007	4.24210081205501	-0.464852730624145	0.314938874114184	-1.47600937461791	0.139941375604386	0.595825386199129	-1.42263060924233	-1.52901441169701
EIF4A2	-0.0296002175376258	0.11687022493393	0.800056299858504	33.5269077182404	-0.065528549559265	0.1945338710783	-0.336849049453654	0.736230695475236	0.943882868182989	-0.388686182905009	-0.405407232708912
ST6GAL1	-0.0565258183239937	0.0418136144149961	0.176422665003496	1415.120055125	-0.127569758846911	0.0700449436320585	-1.82125578567136	0.0685679840529321	0.475663234041762	-0.480249571583223	-0.579977047045741
BCL6	-0.14142426693313	0.114190846240634	0.215534279190077	68.0513590800836	-0.246215254081088	0.181390107170871	-1.35737972660852	0.174660586544596	0.641604600072759	-0.768955837038642	-0.913818413336703
LPP	-0.0470547975466009	0.0325484567157372	0.148265729497535	558.134896004741	-0.127346270753269	0.0564457588071334	-2.2560821830457	0.0240654847343548	0.319312268631559	-0.448042351268982	-0.579348202517053
ENSG00000288794	-0.167747289227245	0.226297754701485	0.458530946251675	3.1704683938967	-0.296564048066209	0.392572679991895	-0.75543730672326	0.449986635793197	0.834784924192473	-0.858470093029603	-1.05548843748654
TPRG1	0.506562698375032	0.17700437749561	0.00421155762118911	60.8742447292987	0.676235041877009	0.267378240553052	2.52913266419237	0.0114344797550652	0.230718630306389	1.43459322519684	1.68174635320022
P3H2	0.107996849974932	0.0807668174452926	0.18117569924851	106.799835459675	0.0816971913814524	0.133960022007529	0.609862481038265	0.541952907984584	0.873835621500958	0.079227379120819	0.00885242722877334
IL1RAP	0.113495085897305	0.0808940255233697	0.160614007571411	110.760179749193	0.119665993605702	0.134727652901318	0.888206622981488	0.374429616866139	0.791106672446842	0.097924719128166	0.115687977840757
CCDC50	-0.0852931623439716	0.0430235343784947	0.0474258921464948	98.514983685942	-0.174539011768581	0.0825939112153294	-2.11321887049934	0.0345820388808056	0.36916290491895	-0.578076005341935	-0.712137813352857
MB21D2	-0.201146490717775	0.13518184183412	0.136758872701686	36.481245099029	-0.35411501722558	0.219199230477526	-1.61549388861512	0.106203782736251	0.545297972811533	-0.97204765409809	-1.21742374010896
OPA1	0.0644851379423432	0.0578397024033052	0.264895842453339	58.3819555923961	0.0506309476074647	0.104473001776778	0.484631883322786	0.627937493002896	0.906852576341093	-0.0687388568976376	-0.0785608980438462
ATP13A3	-0.275331367132836	0.0737996920171051	0.000190878085081249	101.289281958871	-0.444666241828024	0.124836696903602	-3.56198339796985	0.000368063664175671	0.0357679686755703	-1.22432127009393	-1.4722142357863
ATP13A3-DT	-0.396726278235831	0.239682887151656	0.0978812589127424	8.58976369844386	-0.623091366938337	0.392585075351673	-1.587149909813	0.11247869631552	0.555037836014936	-1.63713766431561	-1.97426184770696
TMEM44-AS1	-0.0797232694314317	0.15478708509931	0.60651726267191	4.69151979156657	-0.0908055905405158	0.302782868687	-0.299903329849171	0.764250894326514	0.948606288884496	-0.559134988066468	-0.476531061559876
LSG1	0.00325574052197711	0.0943322433710327	0.972467638092793	17.9729864980884	-0.0375610748974463	0.16603574813002	-0.226222818401931	0.821028124077692	0.954711649892648	-0.276955979294115	-0.326713137038604
XXYLT1	0.17530763042267	0.10225468783628	0.086451351464714	29.7340100142389	0.20762606769136	0.173937621357577	1.19368119484931	0.232602699258809	0.698190458945521	0.308124895698819	0.36318756687995
ACAP2	-0.00709993466513433	0.0221275779241504	0.748313747466368	279.413428086814	-0.0680083433006767	0.0506958275100144	-1.34149784392497	0.179758869275611	0.644956696016091	-0.312171561657755	-0.412384806776252
PPP1R2	0.118286751615747	0.0633496367562739	0.0618729808168664	30.6050935213803	0.10616642245524	0.111096665857915	0.955622039918096	0.339263222350745	0.770969495912124	0.11421929149722	0.077703263222497
TNK2	-0.0155676532146366	0.0649428533217466	0.810552672440525	49.2602272619706	-0.0958716336309828	0.116640794190521	-0.821939136271535	0.411111537597451	0.813238218849953	-0.340966945312048	-0.49078575149709
ENSG00000290762	0.275405978665134	0.235242358996869	0.241706140213956	4.88035482433227	0.283553040735361	0.376010249755098	0.754109870462425	0.450783251006428	0.835502764584584	0.648520047468738	0.576828753756169
SDHAP1	0.0606416768629534	0.089291946702784	0.497049555962729	31.8052014747888	0.0551506721573561	0.147652480123816	0.373516734098261	0.708763893060324	0.934174566117894	-0.081808957857462	-0.065843423890981
TFRC	-0.014943633060263	0.115901080882411	0.897409578852261	31.245366007258	-0.0530363525320419	0.214249469565671	-0.247544848720315	0.804486586975036	0.953088740120472	-0.338844897956771	-0.370257039140141
ZDHHC19	-0.671109006470519	0.211268423646135	0.0014902764932902	4.42358715802836	-1.01511271234405	0.402819453826271	-2.5200190872158	0.0117348470743453	0.233254669779445	-2.57020551269065	-3.0773205125737
PCYT1A	-0.030532036616244	0.055106393554641	0.579540414171685	38.6834310723148	-0.11179878394023	0.100226398502398	-1.11546244912268	0.264652301340677	0.723063011692256	-0.391854933461412	-0.5356011202548
UBXN7	0.109698261297445	0.0533401838025882	0.0397268131854732	45.1707441858572	0.128121379546334	0.123430978282411	1.03800019516326	0.299269964226123	0.749210936700664	0.0850132105108358	0.139479505613191
RNF168	0.160160843014387	0.0802701147903998	0.0460130447451466	30.1838683590829	0.203152378548983	0.149998630832122	1.35436155264878	0.175621057409291	0.64241917984468	0.256616623192858	0.350599625865382
WDR53	0.0911385526001724	0.125003762880805	0.465948768490812	8.10920015080515	0.0392364399128136	0.200775274793218	0.195424660497783	0.845060512494364	0.95918891703896	0.0218989337046807	-0.110622444160596
NRROS	0.206235076605719	0.138908457643069	0.137627719813825	6.50250526344963	0.274744699499394	0.26555393743511	1.03460977514796	0.300851187044948	0.750229091143988	0.41329698816766	0.552044090274694
PIGX	0.0670721184480096	0.100259510729975	0.503504985051882	36.4922518215583	0.0588428376820277	0.163224618884207	0.360502221320985	0.718471595773062	0.936189264870818	-0.0599415526732053	-0.0554545121089036
PAK2	-0.018150091027482	0.0330228683271661	0.582578747268605	113.964348663178	-0.0738100416588783	0.0651497622602331	-1.13292879510523	0.257244156530283	0.71842598817484	-0.349748801623109	-0.428709462869492
SENP5	0.0436591447422735	0.0519814333514195	0.400965117056006	59.9206611757605	0.0267106093358164	0.0989172623583774	0.270029807730059	0.787137321854659	0.950989740974789	-0.13955987683021	-0.145867274868246
ENSG00000230732	0.053699307507839	0.161638456707153	0.739724173157981	3.97740640323676	0.0591894034861604	0.30753226066949	0.19246567289333	0.847377454271845	0.959250458624147	-0.105417228241234	-0.0544793549709689
NCBP2	0.00796553738066228	0.101766297610191	0.93761101974645	9.96753381613948	-0.042312961113207	0.206191086827063	-0.205212367635929	0.837406207093733	0.956816032690957	-0.260939810749212	-0.34008386117438
NCBP2AS2	-0.331513751759834	0.183160989648381	0.0703022555036816	3.56243010007043	-0.547435910316847	0.371916578263032	-1.47193199311939	0.141039243106709	0.595998016657312	-1.4153754850504	-1.76138464612393
DLG1	0.125624909486138	0.0558263888902039	0.0244312868237549	85.9674640006014	0.140320237190757	0.103855026352041	1.35111647572173	0.176658124524239	0.643450470370115	0.139173483108385	0.173804309055287
BDH1	0.140073111383301	0.396794192602426	0.724079444533887	4.9163142138825	0.178878708951865	0.572839976014196	0.312266455627797	0.754838030843836	0.948183699150366	0.188306140778963	0.282299055268893
SDHAP4	0.124051267550335	0.141439818066106	0.380453816323394	22.1311111883987	0.141251778893186	0.240221921368405	0.588005366406847	0.556528690808777	0.878397593966065	0.133822145199475	0.176425454966321
ENSG00000287286	-0.0107095684123766	0.187896607441805	0.954547476897013	3.60946596584109	0.0340017526855192	0.344163885179772	0.0987952372392546	0.921300850126633	0.979343401253865	-0.324446507736287	-0.125351660239273
RUBCN	-0.0291704536763679	0.0588879263175161	0.620349254737628	47.5122154510072	-0.0712151779878412	0.110435126804058	-0.644859838067615	0.519018020263274	0.865922360291159	-0.387224724875514	-0.421408108262071
FYTTD1	0.0326004776429491	0.107342221126434	0.761351879125068	20.8888875592231	0.0564737047616021	0.188156652549289	0.300141950850281	0.764068881278537	0.948606288884496	-0.177166058467986	-0.0621207118623685
LRCH3	0.0710690131016859	0.0342418675754121	0.037940173036181	95.2401642955538	0.0498792632520701	0.0740381108428464	0.673697136302465	0.500503882878797	0.861880302438304	-0.0463496844142907	-0.0806759663970879
IQCG	0.237598973089079	0.063784438136894	0.000195291661777785	29.37561769757	0.308194594292811	0.116919737364094	2.63595010766297	0.00839020670008229	0.197340614239472	0.519953276617986	0.646164465920499
RPL35A	0.0530540560477752	0.190590463137085	0.780730807646091	13.4654154581826	0.0534368202337523	0.308789353121285	0.173052664198444	0.862610031986373	0.964670705130963	-0.107611474924967	-0.0706658123572857
ENSG00000286755	-0.0526500423788436	0.181802330332831	0.772121898694106	5.95075193388942	-0.180506987439958	0.334913709981097	-0.538965656109288	0.589910552338766	0.892390197798185	-0.467069580462092	-0.72893033588556
ANKRD18DP	-0.0483402895799954	0.177314334412128	0.785141626142345	18.3757060547251	-0.136100154595608	0.286482253735826	-0.475073596429852	0.634734517258309	0.909771923538172	-0.452413804579544	-0.60397963531196
ENSG00000290937	-0.168980207516474	0.17779999192807	0.341911628791152	13.7313992075227	-0.268363596706565	0.292210002122901	-0.91839291864381	0.358413196700381	0.782183367707402	-0.862662763693512	-0.976138798519264
ZNF595	0.00717549705434213	0.105049299161941	0.945542050813033	17.4453307356558	-0.0124223820611768	0.19359807786793	-0.0641658336590054	0.948838182100642	0.987494697284007	-0.2636264274767	-0.255978588317098
ZNF718	0.164335916909081	0.148594244940169	0.268753662088423	60.6543408068303	0.18501069866893	0.227895087484427	0.811823987568721	0.41689263575677	0.816822889412208	0.270814409040357	0.299553075922493
ZNF876P	0.582289602313829	0.313749811520905	0.0634672099829909	4.65140597918547	0.754457863106174	0.487717319036297	1.54691628461532	0.121883433714546	0.569884863187881	1.69211067090808	1.90184753329758
ZNF141	0.0175621844599851	0.0573459044003794	0.759414289091391	32.2763259806019	-0.0232890820950056	0.110536622784667	-0.210691095026256	0.833128323775613	0.956329945423134	-0.228305384743143	-0.286555004043689
ZNF721	0.0511139280615552	0.0854083834025133	0.549529706735252	50.1482166473499	0.0596502262316437	0.144572719046335	0.412596696147952	0.679902122254029	0.926669294199386	-0.114209087891794	-0.053182704856555
PIGG	0.0652137941269698	0.0797668595119907	0.413611336773191	25.5231057489031	0.0712874898681222	0.139847204345335	0.509752699039207	0.610224727755763	0.900837206794416	-0.0662609835170173	-0.0204380988803897
ATP5ME	-0.030293522314009	0.213029958017621	0.886919576218442	9.82902516515523	-0.0750074823023565	0.363066047461052	-0.206594592986289	0.836326483342398	0.956757948377075	-0.391043840036454	-0.432078787761954
PCGF3	-0.0324569404409559	0.0580739948118659	0.576237200245706	34.3185156138513	-0.10051057218219	0.110783577914903	-0.907269597840539	0.364264247168733	0.785935298947213	-0.398400775036821	-0.503838666662712
PCGF3-AS1	0.278275619143513	0.0786717764973524	0.000404435913084631	61.7251127382185	0.367100047110413	0.13583668694835	2.70251031115032	0.00688180498998815	0.180343040080272	0.658278567197722	0.811910976664983
GAK	-0.0370405782940896	0.0523342316019601	0.47908834616405	123.247582342973	-0.100344589388499	0.0890405820259161	-1.12695343073222	0.259762170991292	0.72084092857527	-0.413987926374189	-0.503371628933912
TMEM175	0.00698481757256574	0.14232331471188	0.960857841630524	7.4511173848862	0.00210754855755169	0.284464795514311	0.00740882032077555	0.99408867073176	0.998134327876791	-0.264274853472516	-0.215094677130288
DGKQ	0.0793210612010855	0.148717970154741	0.593780470387284	4.36985657546352	0.137896947212976	0.296687502841246	0.464788526285731	0.642082905152268	0.914195418228519	-0.0182877112196501	0.166985723693029
IDUA	0.1594950600942	0.10713221116086	0.136548342851686	9.79640236805064	0.13734272437445	0.218612453210716	0.628247487081938	0.529841826389374	0.869200159102594	0.25435255708046	0.165426267016834
ENSG00000251652	-0.0865407970207105	0.20156470500555	0.667672177589812	17.2019683412647	-0.173325375729001	0.317536143470902	-0.545844557518487	0.585172791789362	0.88988949701662	-0.582318720657409	-0.70872291830915
CTBP1	0.158834403522315	0.108426420802585	0.142946844623186	22.3719855376892	0.221070418320392	0.180762555419453	1.22298790148992	0.221334265932877	0.692092988229692	0.252105923664393	0.401016903544036
CTBP1-DT	0.0684531948061825	0.172210426169577	0.691000711375895	6.58079359351009	0.0275452853021625	0.319340768057166	0.0862567140103814	0.931262347392433	0.983214074784059	-0.0552450546310257	-0.143518687048159
MAEA	0.199418988972968	0.0781530740428548	0.0107215352495609	25.7861982059488	0.293639949033117	0.154654773772954	1.89868014979095	0.0576065430327628	0.447845768631982	0.390118152303083	0.605211013370226
UVSSA	-0.0326860503590765	0.0869134946998433	0.706860644751999	30.9391323051733	-0.0984250283469505	0.155372715172926	-0.633476915412115	0.526422251065301	0.867804032103634	-0.399179887846573	-0.497970421922008
FAM53A	-0.00249147749901147	0.162045249743618	0.987732851698099	4.82614777478314	-0.074183883706532	0.271109016403989	-0.273631193423637	0.784368059677634	0.950989740974789	-0.296500009588905	-0.429761369136302
SLBP	-0.0185558074664416	0.173321686878058	0.914741436541387	10.4272330811482	-0.0805320232788272	0.292971952599161	-0.274879634601097	0.783408713905022	0.950989740974789	-0.351128483818071	-0.447623586189195
TACC3	0.0617813091054245	0.097076514608316	0.524503556491141	12.5467412593203	0.0698308538713961	0.181126193209309	0.385537026059505	0.69983957973553	0.932364376765308	-0.0779335163846598	-0.0245367403869705
TMEM129	0.346204843626207	0.17095356243523	0.0428530228843602	5.14028005159352	0.389821964309553	0.351858166312209	1.10789517377197	0.267907090162716	0.726719258042396	0.889279168939827	0.875845269893218
LETM1	0.0958005950277127	0.232639894171812	0.680487639024772	7.55251758950554	0.139724120959029	0.376343763923534	0.371267267729772	0.710438475062359	0.934174566117894	0.0377527081929112	0.172126973924478
NSD2	0.0561071966379844	0.123811453550999	0.650428890448132	45.7954010422906	0.0487295602558062	0.209273887689219	0.232850647512086	0.815877382634943	0.953731814968235	-0.0972289434164368	-0.0839109684369376
NELFA	0.515944155342997	0.313115529184944	0.099398710524579	8.18881706349681	0.688253533287537	0.465948969346673	1.47710066673732	0.139648654865421	0.595813016061151	1.46649587418659	1.71556364719295
POLN	0.311611757760891	0.179250007067209	0.0821368739626214	19.1400825611564	0.401262845307626	0.29188215556289	1.37474264068592	0.16921124652128	0.637543538781556	0.771641676213258	0.908037299910288
HAUS3	-0.105511992116189	0.137436400105884	0.442656495801548	8.49160266387242	-0.181315398799522	0.255148809249821	-0.710626082608886	0.477315975779914	0.850919805074206	-0.646832301022791	-0.731205021091849
MXD4	0.173603842235177	0.0593932065271111	0.00346723393040593	69.2632428965461	0.220161267546179	0.0974407556145284	2.25943719501856	0.0238562029110633	0.318901189262747	0.302330981524921	0.398458760598714
ZFYVE28	0.991181846425587	0.382354988587691	0.00953344144986412	4.70827179181215	1.32893972843287	0.542056998558398	2.45166049320864	0.0142198757406366	0.253867157396179	3.0825925313562	3.51830849080388
RNF4	-0.0903134136967501	0.0598625178263096	0.13138044954317	29.6412643431658	-0.162682255588725	0.10651144663257	-1.52736875455204	0.126669341492996	0.57394033022416	-0.595147907637594	-0.678775605415258
FAM193A	-0.000862611593325839	0.0366645539258268	0.981229800760557	131.692532837884	-0.0550502072057872	0.068017725145886	-0.809350902102566	0.418313334899874	0.818079248208365	-0.290960876657005	-0.375923566929229
TNIP2	-0.161329385980254	0.113033154973604	0.153500669924449	9.0886281884804	-0.249438400598178	0.203440297694915	-1.22610123669915	0.220160580531001	0.690515447334274	-0.836645325806546	-0.922887612591992
SH3BP2	0.000401948343098976	0.0617742509798949	0.994808417599144	59.8052767892519	-0.038707132322378	0.10667531541556	-0.362849944915486	0.716716980125532	0.935694354924159	-0.286660605183605	-0.329937881272103
HTT	0.0193060359650554	0.0396804213930441	0.626585714457074	88.5329838337395	-0.0154038531266659	0.0801250619703789	-0.192247628243464	0.847548239700033	0.959250458624147	-0.22237523096783	-0.264367767966063
RGS12	0.0774657400903632	0.0523706421361185	0.139091531474964	152.411153805265	0.0756510748357685	0.0863954340145757	0.875637418790042	0.381227176494334	0.796150769146694	-0.0245969293251928	-0.00815996590407668
LRPAP1	0.084141263948389	0.162944107126262	0.605588234871461	12.7574158119553	0.0882889914567022	0.278115763453367	0.317454107456609	0.75089905680926	0.947638615188683	-0.00189609562819417	0.0274002493698062
TMEM128	-0.0782485568737356	0.164689813163941	0.634696541379496	5.02448861069587	-0.181187193396542	0.327797803588668	-0.552740718250517	0.580440967070496	0.889081723122277	-0.554120070101208	-0.730844280325314
LYAR	0.0469488013255255	0.153756029301399	0.760102581329029	7.42065127489052	0.119693374078724	0.274071243597365	0.436723577810169	0.66231182792079	0.920508914890982	-0.12837304736111	0.115765020247679
ZBTB49	-0.00442788125135824	0.136327460860718	0.97408946815145	6.2047648645608	-0.0843848778204861	0.271846845245193	-0.310413305493301	0.756246677216567	0.948183699150366	-0.303084957899654	-0.458464640219683
STX18	-0.0258033001359107	0.0548015572556016	0.637748026563554	61.2154737084198	-0.0829728557615303	0.0951040829581934	-0.87244262476096	0.3829669556554	0.797426108002257	-0.375774358705033	-0.454491532159707
STX18-AS1	0.160463134188938	0.167986486297518	0.33946921448722	11.599744584212	0.120080896696548	0.296173600702497	0.405440918473918	0.685153438585976	0.927596765133523	0.257644596701379	0.116855420519074
CYTL1	0.302969112691492	0.103038978418736	0.00327857586181682	23.781631732599	0.420684818677022	0.180138816676562	2.33533686097405	0.0195258299876235	0.297311985691341	0.742251436196853	0.962686303759179
STK32B	0.115664294462607	0.0734776369733549	0.115454435713873	112.059314519425	0.125285342215805	0.112149137203445	1.11713157443672	0.26393807196098	0.722071757841405	0.105301345134201	0.131499543328004
MAN2B2	-0.0391536600229686	0.077601441763505	0.613876270146413	18.9492848207296	-0.0991809133009899	0.145598337483174	-0.681195369503803	0.495747877609865	0.858331361817956	-0.421173687062884	-0.500097309801883
MRFAP1L1	0.468633305546199	0.22728942345609	0.0392234404409804	3.28617002341068	0.738910866448609	0.420065291635225	1.75903813326777	0.078571031794868	0.495453680016329	1.30561026338774	1.85810183022105
KIAA0232	0.0409872613301532	0.0514645082544171	0.425789112687715	92.2402175697597	0.032973102646554	0.0926535868584648	0.355875080118839	0.721934118867669	0.937303986343274	-0.148645902479476	-0.128246046863608
TBC1D14	-0.228445337301519	0.0677221241098059	0.000742797695464911	285.726416897985	-0.368411249687685	0.109229836428964	-3.37280784932123	0.000744058577985239	0.0575513134885105	-1.06488030507759	-1.25765007797828
GRPEL1	0.352017056447692	0.152302586341835	0.0208162579043974	4.74908689654243	0.442519259510724	0.327725279339105	1.35027502426152	0.176927780638588	0.643450470370115	0.909044221013373	1.0241234408855
AFAP1	0.354770418547904	0.446909539997796	0.427294120738575	8.22215725170551	0.479667270766997	0.612437327591157	0.783210377874301	0.4335035816706	0.82525721968111	0.918407323666267	1.12864947289631
SH3TC1	-0.0215575521251841	0.0553903111366876	0.697132970449603	156.097140435204	-0.0677437324568716	0.0954168137824786	-0.709976887420562	0.477718468883499	0.850919805074206	-0.361336237958151	-0.411640252206717
ACOX3	0.131740102031964	0.130497768193103	0.312725332891972	13.7772075660132	0.184126974444038	0.224482665284291	0.820228030573561	0.41208612531684	0.813252570644648	0.159968850177743	0.297066477488393
TRMT44	-0.0278987339640998	0.111079523446231	0.801690402913708	10.3679584961095	-0.0496418022049235	0.204500204990379	-0.242746955717032	0.808201429740533	0.953088740120472	-0.382900105817688	-0.360705548652348
ENSG00000288075	0.538957608538018	0.328180076750198	0.100535756936669	6.98041380426873	0.68883040549762	0.487092312199979	1.41416809143729	0.157312554350701	0.62075941040273	1.54475558606609	1.71718683403548
ENSG00000287117	0.0359266762040538	0.111324518177979	0.746907115680262	10.8369855220159	0.018680275440175	0.229629956601587	0.0813494707599744	0.93516403234862	0.983927144533186	-0.165854964090269	-0.168462803119885
SLC2A9	0.0046288017595698	0.089956906659245	0.958962346793546	88.198016968343	-0.027613176736808	0.143553761883147	-0.192354253727501	0.847464723438118	0.959250458624147	-0.272286737527731	-0.29872202024891
WDR1	0.0335192650981412	0.0590741915006583	0.570435909214225	28.1779505524282	-0.00301059134394515	0.116738629108516	-0.0257891613678846	0.979425506950654	0.995786279248818	-0.174041623342475	-0.229495955612977
ZNF518B	0.402674511014558	0.195463374799601	0.0393887801368762	5.94161953218223	0.586055309236916	0.375624965821104	1.56021394359616	0.118709331632715	0.5644113166359	1.08131031968863	1.42800115118559
HS3ST1	-0.491198461704552	0.209680927158366	0.0191499205522784	7.0542238954238	-0.847181927554863	0.409242754305604	-2.07012077463007	0.038441035895801	0.385638737924605	-1.95840044032043	-2.60480158106533
ENSG00000287778	-0.0249736433914424	0.0895734326394932	0.780393427486976	72.1135276191818	-0.0850276617048006	0.145224334873808	-0.585491830819434	0.558217057958548	0.878562205344964	-0.37295302210549	-0.460273287482235
ENSG00000251152	-0.236865075502226	0.256269685481034	0.355340287687785	5.26189357644516	-0.471317813409637	0.420353059770268	-1.12124273263818	0.262184554632874	0.721874724081179	-1.09351252641805	-1.54720568028275
ENSG00000249631	-0.569641463557756	0.292281106649933	0.0513013140790796	18.5259072928027	-0.893793578547022	0.410730226310948	-2.17610860192784	0.0295471408708843	0.346197784474005	-2.22515426783046	-2.7359561370945
RAB28	0.00666155724896403	0.0576826716208602	0.908059693546875	48.2116535948915	-0.0398847557962994	0.108622299025761	-0.367187549462936	0.713479125774479	0.934447212965427	-0.26537413481777	-0.333251445168771
BOD1L1	-0.00363681088133316	0.0505866870865155	0.942687341065108	128.712533619593	-0.0575418424770289	0.0854163909806969	-0.673662769128617	0.500525736970518	0.861880302438304	-0.30039483839825	-0.38293446036103
CPEB2	0.313021672839569	0.155777767374992	0.0444934874016906	18.6737594614743	0.414742008938183	0.265217700196776	1.5637795238797	0.117869354554229	0.563125431330153	0.776436243412578	0.945964592421503
C1QTNF7-AS1	-0.128003269062607	0.294844264930536	0.664187814796699	4.45124511393617	-0.253017894657142	0.49647463247221	-0.50962904871339	0.610311368819683	0.900837206794416	-0.723316296654074	-0.93295949256448
CC2D2A	0.497125818936112	0.308427807782075	0.107004142527475	3.99452637140166	0.650019952615925	0.512544093571585	1.26822250176831	0.204718503524966	0.673602129046083	1.40250210615994	1.60798307041324
FBXL5	0.134668379062417	0.0749343998492055	0.0723117623966684	53.708418493519	0.158783969642479	0.137621288807809	1.15377476128874	0.248592524068451	0.710649907919484	0.169926769780884	0.225757041490238
TAPT1	-0.0275843403424158	0.106105037786953	0.794885361337968	58.8412323498324	-0.0979870188643847	0.175503476842921	-0.558319530912114	0.576626210477038	0.887354915677545	-0.381830976641756	-0.496737963126842
TAPT1-AS1	0.385064465976426	0.125646057472366	0.00217905867316062	62.335114459842	0.543529865877845	0.206442637760422	2.63283724609553	0.00846749122369102	0.197340614239472	1.02142547584575	1.30834425156963
QDPR	0.0156746693981084	0.390879317554233	0.968012568081541	3.1347890365062	-0.00161956997633299	0.61401242116791	-0.00263768275770776	0.997895436091701	0.999318463605041	-0.234724081826927	-0.2255819387092
LAP3	-0.218877357984641	0.105120103234445	0.0373274372924865	74.9163517833105	-0.364145731063172	0.172612230573805	-2.10961720297955	0.0348913413524216	0.36916290491895	-1.03234336686747	-1.24564788132735
MED28-DT	-0.130950931561632	0.153562790294847	0.39379700998338	13.3677687402151	-0.249145366512336	0.256253906375611	-0.972259779513936	0.330921327621447	0.767739498058249	-0.733340138618895	-0.922063081501333
MED28	0.0888043370789233	0.0782505327535424	0.256428961411401	23.5331242468763	0.152245700781866	0.148475782494339	1.02539079588734	0.305178829348635	0.750827973333961	0.0139611838759357	0.207359843979312
DCAF16	0.158084061952553	0.16370414737444	0.334209708908787	7.97786905966515	0.173108821926871	0.296830031928314	0.58319173704323	0.559764233034309	0.87895244437672	0.249554306809539	0.266063909012672
LCORL	0.0388782732144001	0.0338807304184966	0.251173386558643	134.855266943606	-0.00586261009787961	0.0636251993988605	-0.0921428954764832	0.926584507733162	0.981819727403483	-0.155817742398391	-0.237520885979037
PACRGL	0.257455763688385	0.0754652900570324	0.000645878927534138	20.6455400054007	0.30197733486217	0.145428329473897	2.07646842918851	0.0378506481042662	0.383601155902446	0.587478419324058	0.628670515738794
DHX15	0.0857083511066907	0.0597793505904987	0.151645016354787	48.9567241773727	0.0851397964948145	0.108231001299344	0.786648885002331	0.431487433997918	0.824798946731503	0.00343295205793446	0.0185391329260833
CCDC149	0.140611972493197	0.0880493438645258	0.110272871046605	35.6832151337563	0.156672778180787	0.147312456843801	1.0635405962098	0.287536865278731	0.741584855927554	0.190138595684627	0.219816630177682
SEPSECS	-0.143450922300955	0.100094942426458	0.151815387345039	14.594221612638	-0.290972376096438	0.182918598436645	-1.59072056413781	0.111672476841332	0.554157144492967	-0.775847695632003	-1.03975474775348
SEPSECS-AS1	-0.182779840279845	0.202737818054145	0.367291871593927	3.65257605543361	-0.514826292076124	0.383099497365972	-1.34384486436513	0.178998558280361	0.643960435148155	-0.909589892575588	-1.66962861707097
PI4K2B	-0.0760774264787019	0.0822063798858085	0.354734839395401	20.2756064790721	-0.152514448114634	0.162859575550345	-0.936478236537506	0.349027012812569	0.776104719269029	-0.54673690870738	-0.650165713968186
ZCCHC4	-0.304511641828369	0.117587580274292	0.00960712675494783	11.2497362891061	-0.490220447634446	0.229638409258175	-2.1347493619123	0.0327814885840438	0.362811971423022	-1.32355191883165	-1.60039338221491
ANAPC4	0.117732247882507	0.0571820520590972	0.0395036165175818	33.5207104912777	0.102815538974217	0.113614154467251	0.904953607728983	0.365489965149545	0.786820123743535	0.112333642175856	0.0682746412813219
SMIM20	-0.309660977224028	0.156845611070896	0.0483471429514738	4.65836072566331	-0.490574439020226	0.335537009230518	-1.46205761368993	0.143725422589335	0.600291140565939	-1.3410627852375	-1.60138943324618
RBPJ	0.0411104861331159	0.0623038287490479	0.509357255212823	149.334105546888	0.0516205291525704	0.0968344802807291	0.533080045485031	0.593978171538891	0.892957241772933	-0.14822686334204	-0.0757764412515986
TBC1D19	0.348960521873404	0.225991331446488	0.12255627739396	6.11962043319503	0.44832563146102	0.392553146764508	1.14207626446558	0.253422320521092	0.71478699978871	0.898650147898555	1.04046124740107
STIM2	0.0337094818998741	0.0603343551792033	0.57635881270211	65.5106595476765	0.00760114258581039	0.105201952477646	0.0722528660998524	0.94240067400919	0.985640573005037	-0.173394770739691	-0.199636956357814
ARAP2	0.102614058432645	0.118224560063034	0.385416835922652	58.7605812688693	0.079011464117327	0.193579550754269	0.408160179158721	0.683156081033349	0.926934018418287	0.0609226200897891	0.00129540319199205
C4orf19	0.0106998754061618	0.121649920830665	0.92991141898578	41.1026966943381	-0.0191731205055572	0.195367346363253	-0.0981388182951924	0.921822063743625	0.979619661048644	-0.251641401499485	-0.274973626782711
RELL1	0.0481833851596759	0.0722244033617282	0.504686278493535	33.0325616959049	0.0245126571463217	0.123333527163818	0.198750961802647	0.842457557413912	0.958478578973487	-0.124174712833348	-0.152051811082916
PGM2	0.196543461823159	0.0969405137504539	0.04261491921603	14.7121649776582	0.22190127621257	0.17207732797323	1.28954394414523	0.197209049323477	0.667407995241819	0.380339614317554	0.403354748174134
TBC1D1	0.123074549493971	0.0419859546886434	0.00337517636982689	262.942328072845	0.106620405635613	0.0724536568770158	1.47156693300646	0.141137860479999	0.595998016657312	0.130500710861447	0.0789806683604647
LINC01258	-0.616085892890951	0.369134308233021	0.0951169865733712	3.73150157808365	-0.825031652598565	0.578975445285982	-1.42498556599589	0.154161373511827	0.616992313785242	-2.38309352306618	-2.54247575874451
KLF3-AS1	0.444794311459612	0.17812837148061	0.0125233554942505	18.788148335387	0.674192835626506	0.294972323153737	2.28561387867947	0.0222768575129988	0.310989998069988	1.22454321130722	1.67600005053976
KLF3	0.0414190032850457	0.0611515391796309	0.498204575052922	71.5063205056487	0.0238066537815289	0.103859511079888	0.229219775194367	0.818698103336569	0.954499411235735	-0.147177717730761	-0.154038343546228
TLR10	0.036921625560364	0.102203363258255	0.717907736288107	33.4249155247558	-0.00767380824808686	0.170504938273604	-0.0450063694681555	0.96410223199917	0.991746189342889	-0.162471532264559	-0.242617184527039
TLR1	-0.000672606658012468	0.0397424149900649	0.986497125298982	116.208767823421	-0.047796082963303	0.0765536647719117	-0.624347418320328	0.532399449095715	0.87005514191822	-0.290314744528667	-0.355512115625701
TLR6	0.181670642793937	0.055551485196147	0.00107429237590349	56.4400445638473	0.210190916559443	0.0992179528796055	2.11847665124169	0.0341347202849671	0.368176975955043	0.329763000621238	0.370404466676783
TMEM156	0.142101466418463	0.0588126847722234	0.0156847204830133	182.077537217581	0.148442890851946	0.0982244408319625	1.51126226420464	0.130721644236814	0.58146937250229	0.195203779273102	0.196659604073503
KLHL5	0.0439121327860602	0.03723496274039	0.238268676379941	210.94687740279	0.0145332426738931	0.065670357539487	0.221305977588966	0.82485419592927	0.955043627060461	-0.138699563897251	-0.180131607586641
ENSG00000249207	0.119101095044084	0.0988380718222938	0.228198542693062	16.2340776954828	0.0984226352146829	0.193480619656817	0.508695058912147	0.61096598634917	0.900837206794416	0.116988553525501	0.0559140119108358
WDR19	0.656021632361625	0.396863696743494	0.0983278166212853	4.39839950170238	0.994539896814263	0.567421099280735	1.75273689694469	0.0796471792223487	0.497442372357236	1.94284433434106	2.57738362505417
RFC1	-0.0379013356471064	0.0655335300190401	0.563027652523633	34.4900828106197	-0.119448273613662	0.130796210646443	-0.913239558113377	0.361116563096342	0.783648481351219	-0.416915023923366	-0.557125039717284
RPL9	0.0405065113244699	0.147479752430447	0.783578910600479	23.2727292290183	0.0371350634515558	0.244278365429838	0.152019452832886	0.879171592827444	0.969839884702676	-0.150280744352706	-0.116535238300259
LIAS	0.0876216387977821	0.14062719642464	0.5332336094712	7.66573595068257	0.105991949069346	0.259575192151863	0.40832850085048	0.683032517692477	0.926934018418287	0.00993929172710685	0.0772123349035301
UGDH	0.0621411301826632	0.172679720097762	0.7189492061778	6.93777112380715	0.240128113739693	0.334840982177807	0.717140751941112	0.473287252716972	0.848625589702832	-0.076709906281724	0.454640912315536
UGDH-AS1	0.334726431394024	0.102587718117783	0.00110305108217073	12.2106966572755	0.492332438820955	0.201034414856143	2.44899580588359	0.0143255116232367	0.255276312297878	0.850245599031284	1.16428636748799
SMIM14	0.120197335153942	0.110955848923559	0.278679828219744	29.718009158335	0.121410149485784	0.191950847938532	0.632506450425595	0.527055994827833	0.868044389568321	0.120716435404907	0.120595634729726
UBE2K	0.0172391160356333	0.0363641347805539	0.635450566176586	187.198892211635	-0.0222181639062579	0.0665795051136063	-0.333708757197076	0.73859934076039	0.944043163813878	-0.229404013514448	-0.283541684485187
PDS5A	0.0103366253811456	0.0269395184694269	0.701202679711173	164.990248400648	-0.0256938864980602	0.0582591071943094	-0.441027810679699	0.659192863552823	0.920197027278228	-0.252876672106511	-0.293321575214332
N4BP2	-0.169836743608773	0.0936459538605215	0.0697386037875765	26.8963494979606	-0.281142808466651	0.158296743377094	-1.7760492254532	0.0757248039831432	0.490723777839326	-0.865575506393604	-1.01209658609214
RHOH	-0.121501238183457	0.113024208146002	0.282373878942823	39.3458269341846	-0.219789086608627	0.183472758269592	-1.19793853148309	0.230940947837808	0.69739274190006	-0.701205444409441	-0.839461204599637
RBM47	-0.117514677381768	0.0356302450833482	0.000973164959116764	460.828196388496	-0.216795360203136	0.0612639134454821	-3.53871223711588	0.000402083910062064	0.0376988161997693	-0.687648717520763	-0.831037541218759
NSUN7	-0.104452064490362	0.118499418255441	0.37807087060022	10.3864116619367	-0.235436696317216	0.230905253852179	-1.01962468323886	0.30790649400913	0.753126237712284	-0.64322790363369	-0.883490009856783
LIMCH1	1.2438799602777	1.51381972157299	0.411257325693662	3.95798962990435	1.75949418601779	1.68896151990468	1.04176096689112	0.297522515126763	0.748469320401383	3.94191952652605	4.72979054580404
TMEM33	0.0867339660796025	0.0940709215759358	0.356525379684727	14.8361316192325	0.111533368100222	0.199451775191193	0.5591996761789	0.576025454125272	0.887354915677545	0.00692066559658513	0.0928046243268009
SLC30A9	0.106654109570455	0.0793016559505712	0.178652184853156	46.4340978380354	0.0913639551024647	0.137068349600906	0.666557636160965	0.505054736780602	0.861880302438304	0.0746612465942131	0.036052495818525
ATP8A1	1.43122137602846	0.396802760374827	0.000309896570405092	5.4601467861218	1.69182704745529	0.569300329429462	2.97176544610609	0.00296092793875124	0.119734458370251	4.57899407138071	4.53939064949008
GUF1	0.0952800391210756	0.125866149638435	0.449052890479237	8.86949993488487	0.0861560827680338	0.263894937155643	0.326478725574108	0.744062182817381	0.94583360301489	0.0359825020910558	0.0213987307331862
GNPDA2	-0.0487027361282081	0.232745671818882	0.834250719742639	3.45111241317085	-0.159388340605154	0.419800438196643	-0.379676451243944	0.704185602664476	0.933376024194787	-0.453646342877664	-0.669507279834154
ATP10D	0.0995229269196068	0.0435837657848906	0.0224017458994621	88.2788516626853	0.106970367652746	0.0804322829510095	1.32994319852765	0.183536986924263	0.650207035655356	0.0504108963800945	0.0799653816672722
NFXL1	0.0768664966131138	0.173392983010485	0.657542969667149	12.4080060718393	0.0622697699853301	0.295203276582828	0.210938613914262	0.83293517242382	0.956329945423134	-0.0266347209368118	-0.0458119061248917
CNGA1	0.0828208667632732	0.300063141481988	0.782539261672692	4.70099334127814	0.13447920058054	0.475209206026966	0.282989468375132	0.77718491018949	0.950248766479109	-0.00638624764484247	0.157368964092025
TXK	0.22831681744625	0.16789127232216	0.173858788200363	6.24511506158013	0.141439033033858	0.301981362303065	0.468370074083948	0.63951996483611	0.912972276870096	0.488388312417585	0.176952345414562
TEC	0.250239297710693	0.0816427367669933	0.00217631583422891	20.154069653438	0.276938982266919	0.145327372939843	1.90562160909326	0.0566993164584918	0.444280610196474	0.562938054024834	0.558218301572757
SLAIN2	-0.0516727328687619	0.0571703505751743	0.366081331577003	46.3234965922111	-0.14108317599563	0.104666697632045	-1.34792803429805	0.177681530291034	0.643675136282918	-0.463746134822363	-0.618000721145494
FRYL	0.0138104212266388	0.0476703266496264	0.772040498500525	147.561230091458	-0.0266874221824142	0.0875886259986965	-0.304690499230019	0.760601886286636	0.948417991993447	-0.241063657358454	-0.296117158052677
OCIAD1	0.24952936313058	0.0739350330734951	0.000738206738092047	27.8220470091656	0.248346450243998	0.159440558409083	1.55761151818602	0.119325366607339	0.566079539185216	0.560523845465079	0.477765437033655
DCUN1D4	0.194872223915109	0.116648376328005	0.094801650507113	23.7440164305969	0.295399947194939	0.202217438813006	1.46080352381528	0.144069368516706	0.601090300567171	0.374656390854401	0.610163246827152
USP46	-0.0970210641983722	0.153260133603705	0.526702114322157	19.2133730008009	-0.181805951066935	0.252449170942175	-0.720168540813227	0.471421230851428	0.848229057702986	-0.617957991426276	-0.732585323301107
DANCR	0.15499854455869	0.160345983867027	0.333718720712914	6.18336918646683	0.130528601310768	0.320135527278667	0.407729196507288	0.683472499957243	0.926934018418287	0.239061674513265	0.146252878687472
SCFD2	0.125381518576675	0.068028119826806	0.0653167912928715	155.511318573822	0.149775248636362	0.113066546031692	1.32466457933879	0.185282426223156	0.652492450513352	0.13834580625836	0.200408555032492
FIP1L1	-0.0877896963583429	0.051668432219545	0.0893008422813446	56.0802078901314	-0.159041889274774	0.0977035945971032	-1.62779977472282	0.103567348330328	0.538994576342231	-0.586565736587672	-0.668532444799256
CHIC2	-0.0444765066994288	0.0476719809262294	0.350835689244406	58.5434938003506	-0.135491556617089	0.0853058660167696	-1.58830292620737	0.112217856135826	0.555030331310586	-0.439274597158751	-0.602267179392165
TMEM165	-0.000300543748662627	0.0456690814110961	0.994749237807636	117.054362765392	-0.0474406197551034	0.08391355400721	-0.565351096332152	0.571834980609165	0.885130211769258	-0.289049504764776	-0.35451192322179
CLOCK	-0.0155314754889292	0.0836468413038697	0.852696369593749	55.7258236579522	-0.076632543842872	0.138444440135974	-0.553525614806971	0.579903545726004	0.888675430820457	-0.340843919081855	-0.43665134033904
EXOC1	-0.0489603958539701	0.0751434745760053	0.514685801280227	50.927852121656	-0.110438104578157	0.137135008234849	-0.805323935876592	0.420632772756097	0.818156886839542	-0.454522542365424	-0.531772478835065
CEP135	0.0882671810234629	0.0695957901511042	0.204696785193174	29.2622960505006	0.07392877639237	0.122390068050569	0.604042285210792	0.545815529363505	0.875437259267626	0.012134527190456	-0.0130061209508409
AASDH	0.0732720241022985	0.0843778079566638	0.385186189290025	19.3750729827722	0.0578368735086673	0.164145658249944	0.352350918844281	0.724575105728462	0.938948000309045	-0.0388581096074025	-0.0582850658809751
PAICS	0.678836710756116	0.193935193235513	0.000464686692707373	5.9901646303523	1.12902272037199	0.378003390201613	2.98680580555061	0.00281908732931524	0.115290950778203	2.02042945146931	2.95578762151914
SRP72	-0.11761483085864	0.111848112871831	0.293002168441732	19.1378775128601	-0.217246461388244	0.212450684845711	-1.02257359888491	0.306509497669595	0.75245684869486	-0.68798930014334	-0.832306837079293
REST	-0.0453481483643935	0.0959024966376414	0.63631534220659	20.3506048518174	-0.109556516200023	0.163164449927133	-0.671448445105226	0.501934891906791	0.861880302438304	-0.442238707976204	-0.529291890186659
NOA1	0.87858790447455	0.288434225039194	0.00231861697928412	3.59805398079326	1.11103924987898	0.397461126346222	2.79534066662703	0.00518450509691504	0.154193153608022	2.69970477514707	2.90518623671148
POLR2B	-0.130625288522015	0.0529888812385422	0.0136957722228801	38.0606037525003	-0.233946715392343	0.102321096342841	-2.28639766142138	0.0222310050263251	0.310989998069988	-0.73223275459269	-0.879297543326763
LINC02232	-0.102639241161611	0.0790862652353062	0.19435134920287	320.803299495604	-0.202449781193254	0.126972450528797	-1.59443863885528	0.110837823980443	0.552652794096748	-0.63706320378642	-0.790672353417557
ENSG00000250075	-0.144880921522208	0.364893078662488	0.691330338024116	3.80250473132826	-0.271006353515851	0.59493408106025	-0.45552332963155	0.64873278757611	0.916115789811235	-0.780710561108765	-0.983574913495611
UBA6	0.0346193816343438	0.0670658042564786	0.605714589954278	56.3260713160805	0.0180213275041087	0.11755562253781	0.153300430171364	0.878161361457296	0.969454556788338	-0.170300559260197	-0.170316932337828
UBA6-DT	0.462072107705373	0.243627555430674	0.0578763669184472	11.2795504640856	0.732490019603513	0.393401345273871	1.8619408103284	0.0626114337825385	0.460271655781553	1.28329820755431	1.84003503148351
YTHDC1	-0.0148094902003101	0.0581974043139616	0.799132521422755	57.7564876322904	-0.0664836381414306	0.103754438560234	-0.640778737411161	0.521666449285932	0.866337474874301	-0.33838873079743	-0.408094634169623
UTP3	-0.162627874942219	0.148579043339924	0.273711815839478	6.29397756976854	-0.21888476251322	0.289008150499822	-0.757365361961842	0.448831001992939	0.833803869888054	-0.841060976564428	-0.836916642827743
RUFY3	0.173419938992703	0.073270533464679	0.0179404821602209	98.5962921657349	0.209059986486269	0.11939721173741	1.75096204881277	0.0799524474331543	0.497616573703492	0.301705598856457	0.367222287361312
GRSF1	0.156456786734127	0.127741314233715	0.220652871252216	14.0843948281609	0.227815671457154	0.225324524139709	1.01105581972028	0.31198971420584	0.756923868678979	0.244020583179997	0.419996507604946
MOB1B	-0.0143036456316858	0.0334826897536706	0.669237129210817	144.687938702852	-0.0788172992875419	0.0654746651129836	-1.20378316027328	0.228673400056717	0.696736324224395	-0.336668552175783	-0.442798743923311
DCK	0.196503604163157	0.0919162632436613	0.0325285477525314	13.8693308973751	0.266142916623054	0.165770631672694	1.60548894540343	0.108386244052606	0.550440808991312	0.380204074076744	0.527840634911237
COX18	0.0855643149559628	0.114898723737362	0.456457123020681	8.33172512546963	0.089648342604001	0.229033974256181	0.391419407950921	0.695487248907694	0.930564947193588	0.00294314170393523	0.0312251534960666
ANKRD17	0.00861071295553126	0.023549267059514	0.714628686024282	260.600714129376	-0.0270786533493574	0.054012430379745	-0.501341138678182	0.616131057431889	0.902258379968065	-0.25874582212121	-0.297217993335552
ANKRD17-DT	0.095511382473194	0.20897569105891	0.647638399430647	15.3677045529954	0.112787062899014	0.332276928322356	0.339436937341597	0.734280596527023	0.943657276787302	0.0367692099322738	0.0963322355834651
MTHFD2L	0.411749647626965	0.141872372252812	0.00370488113791605	15.7524445416314	0.609562372660817	0.247123342095437	2.46663211776008	0.0136390402878426	0.251873903170297	1.1121712935084	1.49414466683643
RCHY1	-0.0575795808358494	0.0716822587823319	0.421823749733524	25.5219016174816	-0.121359653588233	0.135058882236355	-0.898568473089033	0.368882557787881	0.788219470240684	-0.483833003842103	-0.562503227072417
THAP6	0.00150511619667349	0.174991613428051	0.993137418729564	6.95836345516525	-0.0853910004780276	0.329859064592123	-0.258871165428226	0.795734646646399	0.952097157039616	-0.282909164769867	-0.461295639930098
G3BP2	0.2262547188535	0.116253723779867	0.0516289417354479	13.6574244033628	0.292876939778353	0.248676223242373	1.17774403985901	0.238898664010518	0.701707303150322	0.481375925342591	0.60306407933282
USO1	-0.0636013254416347	0.0418558459555566	0.12862847057822	62.8486492792404	-0.129653190258709	0.0822174163094545	-1.57695529826325	0.114805811159116	0.559212519530862	-0.504310591184912	-0.585839347908621
NAAA	0.0885073345071663	0.103678197548898	0.393285895859287	24.1996864628686	0.0883118299026132	0.170786681474262	0.517088505615831	0.605094377119502	0.898183368926808	0.0129511948275209	0.0274645115482551
SDAD1	0.00929981482801534	0.0922297370632725	0.919682911766674	25.0106390794033	-0.0464093015351669	0.16247898256561	-0.285632644926407	0.775159497606919	0.950224824217118	-0.256402457414522	-0.351610028944685
NUP54	0.144167406161739	0.0694877640851823	0.0380128232980907	23.4974997681233	0.186288904319785	0.139352600406695	1.33681685003444	0.181282427641088	0.648027003563622	0.202229228591773	0.303149655127124
SCARB2	0.112875123865361	0.0854586729301763	0.18656295244379	53.1529431180219	0.11503311304375	0.146048766186231	0.787634952677845	0.430910263668978	0.823994294948525	0.0958164718527554	0.102652108475366
SEPTIN11	0.323781685938668	0.223212539697097	0.146904287389832	9.1264989289321	0.652454455010154	0.385218504904778	1.69372563026647	0.0903174317647244	0.517938113373295	0.813026820142596	1.61483320495837
CCNI	0.143743560455532	0.055265237249178	0.00929589338600224	63.6412053592768	0.170615634192986	0.0959276002267429	1.77858753674337	0.0753074089038846	0.488948468759163	0.200787895882249	0.259048647305035
CCNG2	0.283447568529793	0.158557883592034	0.0738308968686748	24.5340850198676	0.346376401074931	0.260237090953692	1.33100320098708	0.183187957676525	0.649644361451035	0.675866334900191	0.753599362782293
CNOT6L	0.0469740786074011	0.0517444572208309	0.363979197244041	72.8894051117444	0.0259869289741469	0.0957140843756106	0.271505799210976	0.786002040038868	0.950989740974789	-0.128287089257391	-0.147903546369502
MRPL1	0.0792023696946615	0.0778272376586796	0.308835268463941	39.6304880927941	0.0504749279924926	0.130491331894681	0.386806749993406	0.698899279703271	0.932273295620184	-0.0186913343967792	-0.0789999016598509
LINC01094	0.0911787497802895	0.0712503848014987	0.200652480065211	137.172118327511	0.0702989489898561	0.113973490677113	0.616800876872439	0.537366073543859	0.872229688726858	0.0220356285199991	-0.0232196274734766
ENSG00000287632	0.336999745515023	0.147321379351513	0.0221658282403238	5.87795370341649	0.369548254615538	0.2566801666839	1.43972266883648	0.1499458772505	0.609490591687675	0.857976247127132	0.818799674266704
BMP2K	-0.0309524101081597	0.0440422949336149	0.482187682256663	779.737366529584	-0.0763520075993507	0.0722016906684782	-1.05748226796972	0.290291543074652	0.742231926523635	-0.393284458534434	-0.435861975326517
PAQR3	0.109537542041187	0.166452356707951	0.51049222686165	16.3901160984561	0.118877160081406	0.294038991280594	0.404290463532315	0.685999137355572	0.927596765133523	0.0844666674700451	0.113468380198155
LINC01088	-0.0441767357575945	0.278136049629962	0.873801715993989	6.36519059588622	-0.233643437552151	0.452590690856826	-0.516235623648881	0.60568985243994	0.898184701992764	-0.438255193971451	-0.878444188647467
RASGEF1B	0.125552977393132	0.176774836933823	0.477553856617879	22.2744581882718	0.143093215151028	0.289963097180642	0.493487676681432	0.621668045152337	0.903674889548692	0.1389288703236	0.181606836653356
HNRNPD	0.0706966871557583	0.0372948530126501	0.0580109568491314	93.2849325296483	0.0685531930526205	0.0706469356367688	0.97036329226064	0.331865439079304	0.767901950299696	-0.0476158186622296	-0.0281317865583789
HNRNPDL	0.125958979637102	0.0692002886124208	0.0687272017499257	82.5435639548755	0.143724145528728	0.118175458037797	1.21619283661045	0.223911471881836	0.694252244792429	0.140309524429102	0.183382130851507
ENOPH1	0.239050189310189	0.155634114363895	0.124544385083166	8.23354237330064	0.279859632222811	0.27873012009134	1.00405235046396	0.315353381029478	0.758810186904565	0.524888292774689	0.566436344489668
SEC31A	0.0664412159641231	0.0375802815222449	0.0770641145130241	87.1018742468229	0.0648459016252433	0.0751767571101519	0.862579128416361	0.388368909917395	0.801207913501793	-0.0620870041269532	-0.0385632591811834
THAP9-AS1	0.401783723142227	0.211605607701088	0.0575988612598481	6.21548998972616	0.592688006488519	0.358203444436944	1.65461280647415	0.0980030640759647	0.529411289383985	1.07828110014284	1.44666404865421
THAP9	0.112245645030773	0.201634014446365	0.577746009878626	2.99998008594812	0.232094777056165	0.390397839507736	0.594508354218404	0.55217215632353	0.877669339458034	0.0936758616708932	0.432036934903575
LIN54	0.202517275640658	0.10066804069349	0.0442480311794496	19.9238579945741	0.31510298909146	0.180886241027806	1.74199534083425	0.0815092595336037	0.498078392087321	0.400654207882348	0.665603113413235
COPS4	-0.00637262288764763	0.120070067668026	0.957672787210936	9.84523941445702	0.00991908397725454	0.282111878971299	0.0351601074489446	0.971952072192399	0.993512046403029	-0.309698260077573	-0.193114797892592
PLAC8	0.172940307692891	0.218686026306886	0.429051641028713	21.9192016800891	0.159294572636115	0.331568326246946	0.480427592222652	0.630923378353234	0.908075810692832	0.300074561262334	0.227193761870487
ENSG00000250057	0.283331914013322	0.104627365369063	0.00676880563010134	12.8310736028057	0.344111180929354	0.184574240756127	1.86435105743721	0.0622724211346541	0.458887684899743	0.675473039332599	0.747225549879777
COQ2	0.0801365140004176	0.0737374123595234	0.27713303552105	22.2219758088185	0.0508834212157006	0.129122458450116	0.394071037885005	0.693528592925014	0.930539558888313	-0.0155146766565074	-0.0778504948872873
HPSE	0.00720372752247211	0.121368203460004	0.952669894025996	31.5184315866855	-0.0337928872827097	0.193441855103952	-0.174692737849056	0.861321074385568	0.964196964274016	-0.263530426746894	-0.316110316432045
HELQ	0.155172013859234	0.0698225156105291	0.0262577792851381	27.0608392328882	0.18822419678206	0.119874568520101	1.57017621924118	0.116374120412738	0.560982275956728	0.239651575444926	0.308595126769373
MRPS18C	-0.0307689890576025	0.157793366637715	0.845396507032064	10.5709935556079	-0.044746233866503	0.269526480278568	-0.166017950519206	0.868142823732536	0.966229747564874	-0.392660715611214	-0.346930535790349
ABRAXAS1	0.213764613694866	0.117864174041162	0.0697312948536659	8.23265950425768	0.288344142542316	0.221801652784788	1.30000898966291	0.193597888097472	0.663313428789718	0.438901985305167	0.590309821622389
GPAT3	-0.0683093656203576	0.199378940048116	0.731891323390415	12.7381277030016	-0.125277750867821	0.326180232613647	-0.384075239213558	0.70092268292665	0.932364376765308	-0.520320785951496	-0.573527859288725
CDS1	0.923581399965413	0.265447631002592	0.000502658622245441	4.02066917152949	1.22680481602575	0.501315713003036	2.44717008504841	0.0143982874938833	0.256145534516184	2.85270997448536	3.23092413932298
WDFY3	-0.00241482553636825	0.0349359194015035	0.944892853125937	375.123356610747	-0.0542565100738506	0.0590861716488285	-0.918260712444149	0.358482390371427	0.782183367707402	-0.296239346382014	-0.37369028420388
WDFY3-AS2	-0.147742638575164	0.218047882036759	0.498044561495246	5.39213717403681	-0.234452285339651	0.38636013124773	-0.606823184841818	0.54396826000077	0.874311615713066	-0.790442136381156	-0.880720101862437
ARHGAP24	-0.0152934119780256	0.0496773773049776	0.758192929202632	1633.10773244947	-0.0681716187965569	0.0816124664122978	-0.835308890827547	0.403543812789466	0.81134425649176	-0.34003435862109	-0.412844226786416
ENSG00000284968	-0.126751245764198	0.156186869359697	0.417058006609405	6.52609701990752	-0.127188431374144	0.289767320715214	-0.438932972359385	0.660710104476707	0.920241720147854	-0.719058657360674	-0.578904078499725
AFF1	-0.0460115585951127	0.032501257722839	0.156867611870405	324.361913397412	-0.126918596096912	0.063081622014901	-2.01197420172441	0.0442226565501195	0.407435220925118	-0.444494705503999	-0.578144823565966
HSD17B11	0.10366042600396	0.0623512464485203	0.0964078120131491	49.9594093757534	0.10169737806953	0.113237604676212	0.898088389986	0.369138428140287	0.788219470240684	0.0644809050615063	0.0651283914939459
NUDT9	0.0934067909009768	0.157165544221902	0.552297403694788	12.9269643874481	0.0664646847942023	0.271052787547306	0.245209375618771	0.806294317268477	0.953088740120472	0.0296123209304363	-0.0340083725098651
ENSG00000249001	-0.105346099963074	0.337108119352155	0.754660985322472	2.96919577258382	-0.394964962873787	0.520126348925472	-0.759363496369189	0.447635143631207	0.833803869888054	-0.646268166992324	-1.33236617126652
SPP1	0.441888691854948	0.159581858957109	0.00562215797457697	943.465460377279	0.588570698303139	0.25798528006063	2.28141194011076	0.0225240821551994	0.311427529695075	1.21466234070664	1.43507888237937
PKD2	0.290713118250649	0.0418895924168623	3.92143219299593e-12	151.212699429177	0.369582686891251	0.0748872394704561	4.93518908567935	8.00731452334171e-07	0.00170940150444299	0.70057361472395	0.818896558838223
ABCG2	-0.219702160214443	0.204599981300604	0.282906413500475	5.67182762557283	-0.387129237144378	0.352666703032887	-1.09771984090111	0.272326843224824	0.730044731365532	-1.03514819517007	-1.31031822601395
PPM1K	-0.122995234314311	0.183578278723779	0.50286547287135	25.3514636809748	-0.210764041149715	0.291943067941005	-0.721935419245185	0.470334183685835	0.848174873570299	-0.706285938230118	-0.814066784854544
HERC6	-0.0496352873191374	0.198712357411239	0.802753927375992	13.8845297319892	-0.122760903471677	0.312386044228361	-0.392978193936015	0.694335587139037	0.930539558888313	-0.456817583060376	-0.566446024687116
HERC5	-0.476726709273059	0.157938355742906	0.00254083644063992	13.7635236321004	-0.72346783105683	0.262471116580712	-2.75637121707583	0.0058446623261724	0.164924411562245	-1.90918769653606	-2.25669832672063
FAM13A-AS1	0.138601852653402	0.0777978171716793	0.0748202287763472	20.7851628254206	0.180232314261696	0.14345587216785	1.25636066016744	0.208985237972289	0.677151408388368	0.183302967924962	0.286107791918865
FAM13A	0.116395802429337	0.0601264207183658	0.0528859306247607	242.468510362213	0.120040696373445	0.0989543926524677	1.21309113376132	0.225094979431044	0.695263184017071	0.107788916305235	0.116742305977611
GPRIN3	-0.0640463949567934	0.0562770002664863	0.255096972221409	151.98876516433	-0.157485869694288	0.0925074912854188	-1.70241206961702	0.0886781490560037	0.512027911233436	-0.505824097729432	-0.664154160552561
ENSG00000288563	0.0513181623461531	0.338796509222213	0.879603449113379	5.30860469019708	-0.486612340392324	0.507715562080838	-0.958434952038846	0.337843477550691	0.770760498265162	-0.113514567337529	-1.59024099127029
SNCA	0.368294959624676	0.0969484084106269	0.000145353923016401	147.042993441911	0.487590637358222	0.16033553590593	3.04106406981602	0.00235743660941457	0.105285683551846	0.964398973811131	1.15094401954739
MMRN1	0.213714261918921	0.183528249410596	0.24423111945227	22.4972641840383	0.28358490802754	0.288690100629061	0.982316010869802	0.325944189154561	0.764514732102589	0.438730758699378	0.576918421048976
GRID2	0.175590324995605	0.18840741554898	0.351351300135149	829.538268618491	0.258260532694909	0.291755802916747	0.885194159338124	0.37605192191053	0.791636211074563	0.309086228865133	0.505661404127903
SMARCAD1	0.0398201263262767	0.0765798921930637	0.603076477443861	41.5202009321552	0.00494893521885546	0.140057326756871	0.0353350683855793	0.971812560253706	0.993512046403029	-0.152614870037444	-0.207099663048225
HPGDS	0.137829589387298	0.0842961781713194	0.102035773338323	60.7211872033554	0.169353817026026	0.143912988992532	1.17677923453327	0.239283632901017	0.701892355147744	0.180676803994315	0.255498181556665
PDLIM5	-0.0857427321011377	0.0636563971155932	0.177992551839063	43.691386159469	-0.183065422508617	0.123485873726128	-1.4824806836985	0.138212439568179	0.594226064006199	-0.579604815441289	-0.736129188713492
UNC5C	1.43532710370427	1.29451001040616	0.267525002272743	13.050717348532	2.84304042309646	1.70732344251119	1.665203178441	0.0958722270729448	0.525868526092812	4.5929560379853	7.77864255246306
STPG2	-0.0867704048914056	0.139176312407667	0.532984445926308	34.1044371856942	-0.162029647565564	0.23019350870342	-0.703884520802548	0.481504691976966	0.853530244725048	-0.583099526808211	-0.676939315266404
RAP1GDS1	0.0453385014054338	0.0572947793769748	0.428757315109099	101.457568411312	0.0178707889697674	0.0990297046746128	0.180458873713564	0.856792338329347	0.962158514890594	-0.133849044670945	-0.170740513442907
TSPAN5	0.333286734586459	0.332109117161923	0.315597554311729	3.87252203076216	0.517162250274527	0.573911070850901	0.901119139430023	0.367524977665401	0.787700997396184	0.845349755873845	1.23415179443949
EIF4E	0.0121389705507305	0.0784549767764254	0.877037876305465	47.4878052375953	-0.0347498981321325	0.135019124894626	-0.257370192254265	0.796893011147829	0.952097157039616	-0.246747604361492	-0.318803126714441
ENSG00000263923	0.0425190163811689	0.234718856288117	0.856250857453966	3.38251803086074	0.0898327398638371	0.4310974882221	0.208381496803237	0.834931102634921	0.956757948377075	-0.14343700540755	0.0317440053331505
METAP1	-0.0396308510640332	0.0728708364948767	0.586544257995394	22.4342542270683	-0.0558989841592348	0.14171001270038	-0.394460370823783	0.693241179759819	0.930539558888313	-0.422796426295833	-0.378311831711267
ADH5	-0.146000152063897	0.155522123569366	0.347846704680623	7.79967207579063	-0.258233499496718	0.311626510408534	-0.828663450866811	0.407294872861852	0.812458507368231	-0.784516624413439	-0.947635015155886
DAPP1	-0.149510113166569	0.0916302074392909	0.102749362236036	23.5581543785221	-0.263641099609393	0.15991680513265	-1.6486140990042	0.0992267184421975	0.530368549149733	-0.79645262299112	-0.96285076866096
LAMTOR3	0.0594566096550814	0.163002657456289	0.715291663873938	3.82756164354584	0.0331793497634745	0.414427527307978	0.0800606802810605	0.936188994912917	0.984206233685204	-0.0858389057953045	-0.127665714511584
DNAJB14	0.225932688381408	0.0591706120691554	0.000134360282909691	59.21052963715	0.288951135080617	0.111819276062432	2.5840905544701	0.00976361557192359	0.211393169603879	0.480280826239089	0.592017760199532
H2AZ1	0.40128263995002	0.177251181399317	0.0235789851642834	3.18521693069679	0.390084383352505	0.364753277009613	1.06944723444452	0.284868193054701	0.73899107385156	1.07657711309155	0.876583657234995
PPP3CA	0.030294579587101	0.0640127839979355	0.63602892814313	185.553410526104	0.00686207712162488	0.109137631289853	0.0628754448903167	0.949865688285293	0.98778369849071	-0.18500751172339	-0.201716518028952
BANK1	-0.118236726790908	0.395607260355665	0.765036181139505	3.70352787344276	-0.117838263268828	0.617515587807713	-0.190826378467909	0.848661621402396	0.959250458624147	-0.690104123853884	-0.552594837772397
NFKB1	-0.103124449882462	0.0645066635538091	0.109895387276228	95.5368061600292	-0.221875718272327	0.119542367828713	-1.85604252536007	0.0634474968928394	0.46386222251548	-0.638713207998017	-0.845332510241548
MANBA	-0.0690930995588024	0.0347281296131706	0.0466413246942206	233.905124828947	-0.157291028599795	0.0604746898913792	-2.60093981271026	0.00929687632407694	0.206223781017513	-0.522985957131723	-0.663605922146485
UBE2D3	0.0187940066646862	0.041479735532873	0.650484746633137	142.268946115257	-0.0261765243452467	0.084440991496855	-0.309997832583735	0.756562604574086	0.948183699150366	-0.224116441432039	-0.29467960804997
UBE2D3-AS1	0.127823846299262	0.330053639720719	0.69854742149279	4.03660175387868	0.133470515193935	0.483038989844328	0.276314165109009	0.782306777097092	0.950989740974789	0.146651203204452	0.154530753446461
CISD2	0.0825952350370031	0.100268703147001	0.410087909753167	11.2552633374116	0.10210261300236	0.196454096242017	0.519727584995614	0.603253457719037	0.897874262943319	-0.00715353249076003	0.0662686301804429
CENPE	-0.328935727207861	0.260423845625311	0.206561015467364	3.36135996152775	-0.707614956370868	0.479094193930419	-1.47698503829841	0.13967964790939	0.595813016061151	-1.40660863650551	-2.21209195262817
TET2	0.0626520874001264	0.035781341013278	0.0799509201840786	182.089828593811	0.021054662231013	0.0635600983686761	0.331255973030231	0.740451144089531	0.94461282562587	-0.0749723415502357	-0.161781820173234
PPA2	0.0524360557933705	0.0612317392005664	0.391801901176077	72.4861441617325	0.0279428216349912	0.120190162384763	0.232488425679452	0.816158675937701	0.953731814968235	-0.109713050965786	-0.142400110466386
INTS12	0.115851468041813	0.0873014892800913	0.184499620154647	17.9586336219217	0.128431511310492	0.141339948370648	0.908670993523324	0.36352381980404	0.785635402427277	0.105937848932913	0.140352145671479
GSTCD	0.0531658453487888	0.0918898815821863	0.562871151161402	27.3770709259027	0.0462307423149398	0.153753230331753	0.300681437490372	0.763657424877081	0.948606288884496	-0.107231323436427	-0.0909420722630433
TBCK	0.126233922616707	0.0544058171290988	0.0203285244537239	121.390795296328	0.143856332706199	0.0953831968469152	1.50819365948785	0.131504969595101	0.581917297774209	0.141244497472256	0.183754075423411
AIMP1	-0.0622738522868016	0.0763268296071467	0.414566384796684	18.5784887471503	-0.152497776220814	0.132275397455061	-1.15288087697959	0.248959282163015	0.710912621136441	-0.499796376575542	-0.650118803061029
PAPSS1	0.262845969398556	0.151516173564461	0.0827812513783311	13.1704107987946	0.344289767567991	0.262857634830137	1.30979557733021	0.190264999715342	0.660638519650918	0.605808391026891	0.747728051953929
HADH	0.0206841042520013	0.150280462899976	0.890527563532628	11.9056929943792	0.0023954332551593	0.245459215959523	0.00975898682718156	0.992213578675347	0.998134327876791	-0.217688962193964	-0.214284635243793
RPL34-DT	0.304644801669197	0.255866734826405	0.233795505658797	6.50528627211997	0.41359010040616	0.416658972843678	0.992634570146005	0.320888071344981	0.761823681836372	0.747949795998993	0.942723384507005
RPL34	-0.327284472100561	0.228703609692181	0.152418176992235	20.6577734094268	-0.504683417911955	0.337772858661587	-1.49415029944012	0.135136339572792	0.588033138442714	-1.40099336669607	-1.64108888227194
OSTC	-0.0470542152576766	0.0927134637975519	0.611787902773594	13.0335014370608	-0.0974089092015961	0.16768742272864	-0.580895738133133	0.56131072489433	0.87895244437672	-0.448040371133143	-0.495111294374603
COL25A1	0.321376672555597	0.257161357521804	0.21140613898603	5.32463586011825	0.469198404335427	0.435722526587867	1.07682843026205	0.28155692157549	0.736746402810245	0.804848314603663	1.09919247019988
SEC24B-AS1	-0.0216702401267065	0.129016385030256	0.866610795410639	8.84835401873059	-0.0834661169134532	0.221679764453208	-0.376516625770194	0.706532857736145	0.933993722521256	-0.361719445574004	-0.45587945655221
SEC24B	0.0471368059401978	0.0455175827350288	0.300401124607159	94.3057177335816	0.0156070457427808	0.0833794019201392	0.187181070904409	0.85151866576537	0.959674899041492	-0.127733717537307	-0.177110170633326
MCUB	-0.0942805140319952	0.165719663224516	0.569413367344355	27.4547784362357	-0.189070508882561	0.259959679223396	-0.727307055645671	0.467037876854777	0.844942762296252	-0.608638457126296	-0.753026132300062
CASP6	-0.0190042633827155	0.125996526620267	0.880108522680466	8.77441214665459	-0.119206874831067	0.226159208487547	-0.527092730949449	0.598129194377051	0.895476347338071	-0.3526535061822	-0.556445798594447
PLA2G12A	0.126772942426462	0.166026282568599	0.44512262128224	10.9914673212744	0.152686395120279	0.286868959946534	0.532251363649578	0.594551912804968	0.892957241772933	0.143077492053783	0.208599857346547
GAR1	-0.12925303046604	0.177099551385225	0.465492499654107	5.9757197592374	-0.20539004626259	0.320315673852756	-0.641211351889713	0.521385375195733	0.866337474874301	-0.727566244131401	-0.798945588790442
ELOVL6	0.7711174045865	0.245310186700901	0.00166975686479602	18.5862804058739	1.06555635724032	0.367949039354668	2.89593460852395	0.00378031164170076	0.134040796173071	2.33423983229337	2.77720774927389
FAM241A	0.121650258177148	0.143757022928179	0.397429288670533	9.47712139902403	0.183464701483869	0.273509796748333	0.670779268841628	0.50236115605966	0.861880302438304	0.125657255724902	0.295202992410902
AP1AR	-0.0422924248549557	0.141569250427186	0.765138288897175	11.1564437825439	-0.155234521050436	0.260997813179628	-0.594773263267144	0.551995041834433	0.877669339458034	-0.431847392974257	-0.657819378892478
TIFA	0.0309902355470322	0.142328299819672	0.827633493998689	7.18261018860771	0.0500964460313486	0.260690825540907	0.192168043993891	0.847610576561307	0.959250458624147	-0.182641859140524	-0.0800648635850839
ALPK1	-0.103434513573762	0.0527976440996362	0.050104072935979	207.319281979449	-0.199815270500098	0.0915839904535959	-2.18177073864608	0.0291264571803674	0.342430001823346	-0.639767612782028	-0.783259441131462
ZGRF1	0.160861097936578	0.182958976938625	0.379282280187075	8.96578455063874	0.173529343111311	0.305832996655923	0.567399021716876	0.570443114393033	0.884116422684948	0.258997915039347	0.267247159725149
LARP7	0.0665846741796486	0.0561508695666409	0.235694446458751	42.3891601275095	0.0502821856440372	0.101455727317264	0.495607167516514	0.620171594881699	0.903344924094877	-0.0615991591034954	-0.0795422346731988
ANK2	0.196668942936968	0.19888061903462	0.32272216104092	41.4185589968972	0.305347227208231	0.312067829518375	0.978464289893273	0.327844744736887	0.765773583031844	0.380766326281631	0.638152624291183
CAMK2D	0.0240727445164585	0.0645522403166723	0.709208873331901	236.053993529748	-0.0159621910645328	0.106932931996957	-0.149272920572186	0.881338282103407	0.969935542135454	-0.206165528117714	-0.265938803593346
SNHG8	-0.0939958789136656	0.108314924399449	0.385502882127617	16.3215385310228	-0.153127431322717	0.19325426127963	-0.792362508897792	0.428149333298814	0.822381090573412	-0.607670524927573	-0.651890508923915
ENSG00000291201	0.00815825118155669	0.0940258309283427	0.93085746356179	11.6546774490315	-0.0358829612492936	0.175404725192693	-0.204572375173326	0.837906240339715	0.9569667461359	-0.2602844668334	-0.321991307929247
METTL14	0.0636224832019932	0.0832675613616414	0.44482382862005	15.6637018204893	0.0410648772734301	0.159162210036901	0.258006453063885	0.796401926970794	0.952097157039616	-0.0716724067156146	-0.105477638405933
SEC24D	-0.0751201643783712	0.0577820971921736	0.193580577134447	68.0187359934563	-0.154475627607797	0.100948272671113	-1.53024537736347	0.125956003154362	0.57394033022416	-0.543481636431194	-0.655684025811775
USP53	0.187019853778464	0.130784080730323	0.152720051198492	305.286075243349	0.214686367507082	0.200624686583805	1.07008948481224	0.284579031748093	0.73899107385156	0.347953565369787	0.383053640448545
C4orf3	0.194863502477122	0.175572025636514	0.267051666130534	9.88051128173631	0.249427905039188	0.313549646151514	0.795497325864178	0.426324265881067	0.822381090573412	0.374626732670634	0.480808404199797
ENSG00000291202	-0.149623966255898	0.164816029588581	0.363971155222163	5.47578716895525	-0.269742958410665	0.305316350819264	-0.883486775886246	0.376973324370286	0.79255727089392	-0.796839792612819	-0.980020007788924
ENSG00000291203	0.273601964628007	0.0847873676324031	0.00125130892433185	55.0641030714527	0.359054377732374	0.145130437798073	2.47401153872313	0.0133605381567171	0.248630001958524	0.64238530456094	0.789272297863157
MAD2L1-DT	-0.0590665796002001	0.2319905820982	0.799026141140149	18.4293846733393	-0.167864682781601	0.343305121663387	-0.488966438858415	0.624865457371097	0.905265056658167	-0.488889702368703	-0.693357773675068
ANXA5	0.0489292088226613	0.0664165031578055	0.461303241278444	34.9544018854601	0.0395650893663947	0.125086197615869	0.316302598691954	0.751772838867321	0.947953134326023	-0.121638459604268	-0.109697699547261
EXOSC9	0.248965757291422	0.291239427760025	0.392634702423873	5.3217363687561	0.348300013525232	0.484090551724358	0.719493516831857	0.471836895375074	0.848229057702986	0.558607243457883	0.759011969534497
BBS7	1.17071171211959	0.225543878239943	2.09599248495476e-07	2.88881023409624	1.44332859731452	0.503380533800403	2.86727137900571	0.00414027819435196	0.137376556853329	3.69310306377894	3.84017268126936
BLTP1	-0.0325565935291896	0.0447599796228368	0.467005796897762	159.547028392705	-0.0962897134007905	0.0846569088433163	-1.13741116603967	0.25536644159157	0.715616014058392	-0.398739656034253	-0.491962132625558
FGF2	0.268479767265063	0.415385476439258	0.518059939048026	3.5271548421151	0.301557705412867	0.664216706242583	0.454004999541118	0.649825228371527	0.916683572521108	0.62496672394129	0.627489774165631
NUDT6	0.128783387358987	0.135069410263083	0.340356650815087	8.73564608935943	0.168089995096891	0.241486079502173	0.696064946863236	0.486388157439118	0.855504750737673	0.14991422532609	0.251942074864726
SPATA5	0.061462026210867	0.055355197731371	0.266860822622031	122.859274220509	0.0361020610259025	0.0926768295023799	0.389547864549849	0.696870910381182	0.931465477170969	-0.0790192720565436	-0.119441871548165
SPRY1	0.564760313141992	0.313714511974847	0.071823303702045	10.2026913971381	0.819906529249323	0.46407946587357	1.76673735759016	0.0772722239019661	0.491539760387119	1.6325004460359	2.08600515414972
LINC01091	-0.112113575632964	0.233472581448138	0.631085058879228	76.5438365618951	-0.157251280618632	0.365972552793862	-0.429680530460997	0.667428047982159	0.921450030620225	-0.669281692671806	-0.663494080392084
ANKRD50	-0.100564860118042	0.224152362439799	0.653687690728659	6.21235202576313	-0.21386746500634	0.394362686603909	-0.542311613829593	0.5876038562941	0.891348786687607	-0.630009048922208	-0.822799111846233
MFSD8	-0.118810402915981	0.0961781999942819	0.216713178081022	23.2838315075707	-0.251277272610815	0.175637924235541	-1.43065498925982	0.152529119218732	0.614880004839553	-0.692054970946664	-0.928061779077801
ABHD18	0.124821384059389	0.056134158457516	0.0261736059698845	54.2859905663525	0.15560942285683	0.100511998591304	1.54816763210091	0.121581942185398	0.569445217589704	0.136441008852897	0.216824590795975
LARP1B	0.198072142292542	0.139127053956478	0.154539670966461	19.2789264090131	0.316756368622433	0.231801966061764	1.36649560831608	0.171783458363738	0.639292007728198	0.385538055945412	0.670255346357504
PGRMC2	0.507390846701519	0.17458257995197	0.00365720610066008	9.14676197025658	0.711970817064165	0.301749356701762	2.35947749763673	0.0183006907292852	0.286005231104525	1.43740943225952	1.78229867497527
LINC02615	0.0768910980985245	0.0842080274212463	0.361185277402856	23.8423526297757	0.0337260642392187	0.148881844060606	0.226529060356679	0.820789959699014	0.954688673210205	-0.0265510609513359	-0.126127384655965
JADE1	0.059982022423317	0.136531711269473	0.660424850172063	10.1588643911138	0.139112796435893	0.253650085918272	0.548443718961391	0.583387264151169	0.889709338126815	-0.0840521834155086	0.170406846129925
SCLT1	-0.0537367083212027	0.0510751443227605	0.292748741321302	113.025705110823	-0.102073328132998	0.086369031323145	-1.1818278678048	0.237274007781836	0.700203613500255	-0.470764904359711	-0.508235905519251
C4orf33	-0.0808739513986111	0.116095447011082	0.486043110470456	8.5616534519466	-0.271670580578212	0.219620155433792	-1.23700204128173	0.216086324799825	0.687624540589133	-0.56304800531135	-0.985443896971032
ENSG00000251555	-0.135771612411877	0.452245398275901	0.764011882103218	5.66510714714888	-0.378627155377493	0.652889228750988	-0.579925565783689	0.561964814330362	0.87901706157126	-0.749733380050601	-1.2863953068355
ENSG00000250195	-0.204695434388528	0.151271073210901	0.176001419309764	12.6664682364004	-0.215900930677458	0.277385752484532	-0.778341817283848	0.436367529208872	0.826303544224773	-0.984116217072804	-0.828520820509608
ELF2	0.000100152455890199	0.0582123466337947	0.99862726614748	165.95936749735	-0.0597021171111241	0.099564855334642	-0.599630430943354	0.548752561808189	0.877023470107225	-0.287686894414484	-0.389012980527233
NDUFC1	-0.092321656962762	0.246651000674934	0.70818056684448	3.71272945381541	-0.0911050066546212	0.437717704546459	-0.208136444352919	0.835122431741453	0.956757948377075	-0.601977153907165	-0.477373550222637
NAA15	0.013834266450024	0.0428704701609224	0.746923057618129	73.5487643368798	-0.00851484369070213	0.0838609092474302	-0.101535313259951	0.919125526469664	0.978609993529095	-0.240982569122977	-0.244983666463058
RAB33B-AS1	0.159990186396493	0.0590207664605816	0.00671324423473285	85.3408942428665	0.215792953226874	0.0965369996622686	2.23533934120408	0.0253950791330777	0.326728160793524	0.256036287089729	0.386167320305369
RAB33B	-0.156139834901531	0.106992167473523	0.144466703959998	10.724724933709	-0.228626388213888	0.188753105936575	-1.21124570151821	0.225801252103641	0.695692369541445	-0.818997701664132	-0.864327355955848
SETD7	0.00212408626898922	0.0877053906163456	0.980678382832096	22.2806952359713	-0.035780495764355	0.154682601708949	-0.231315580220714	0.817069643613825	0.953731814968235	-0.280804290759393	-0.32170299342205
MGST2	0.0377492530517161	0.0555573720197353	0.496843695665737	80.4178645906522	-0.00942785512629075	0.0964542308307188	-0.097744339932968	0.922135305931541	0.979780236463594	-0.159657096357531	-0.247552672429063
MAML3	0.0496339656682801	0.031476529770189	0.114828583489711	906.298931695058	0.0195810167248119	0.0558796003196174	0.350414401907196	0.726027719579603	0.939139256800018	-0.119241858485094	-0.165928322560431
SCOC-AS1	0.455947591217447	0.175874800615778	0.00952935132246362	4.86663038053202	0.642170507274731	0.344374113215436	1.86474674672483	0.0622169109431035	0.458887684899743	1.26247113342142	1.58589652130189
ELMOD2	-0.147489542612526	0.0829633372980862	0.0754420129240076	15.9250668167368	-0.303800993555576	0.156144746528834	-1.94563698305069	0.0516983612529036	0.425687952490432	-0.789581456458591	-1.07585155169644
TBC1D9	-0.0473204499933495	0.0527662088329144	0.369828541615472	122.961866678651	-0.103409637111515	0.0913037996288279	-1.13258853992824	0.257387083443894	0.718637124949027	-0.448945730860321	-0.511995974237363
RNF150	0.0176654041881986	0.124805768327411	0.887440857916317	222.426379068507	-0.00709763721810944	0.186921905110621	-0.0379711367370723	0.969710694972666	0.993449350309931	-0.227954375004543	-0.240995970645422
ZNF330	-0.210373191673767	0.0696199848575035	0.00251329911657881	22.9108667070134	-0.309616063295777	0.129090463943676	-2.39844256374248	0.0164649584592283	0.274176234935731	-1.00342403869779	-1.09221383180926
LINC02432	0.204004701817619	0.22528734162262	0.36518407385345	15.1968839045261	0.24612860203927	0.340117243881369	0.723658110451814	0.469275656251151	0.847108160892603	0.405712359871299	0.471524917969438
IL15	0.0792897737926115	0.128577562923563	0.537453192368915	35.9789025169189	0.0786907929299883	0.204821056040941	0.384192887445415	0.700835489561196	0.932364376765308	-0.0183941074024343	0.000393107600406434
INPP4B	0.482353420061734	0.5868116008684	0.411082440623777	5.75008782215407	0.570612852970004	0.97263851045704	0.586664877891658	0.557428800572463	0.878397593966065	1.3522669819532	1.38454960092774
USP38-DT	-0.0087515667079391	0.279238044271622	0.974997686966547	5.82359236428389	-0.0651972467363846	0.456514427168449	-0.142815304087482	0.886436050068371	0.972337724635679	-0.317788113276736	-0.404475022119474
USP38	0.217600673088849	0.138928875606731	0.117284506369548	9.82084502222349	0.273184656191674	0.251117707385865	1.08787492142839	0.276650328726504	0.734020782706117	0.45194691604119	0.547654484177182
GAB1	0.470213844186348	0.115009825728578	4.34233840703947e-05	120.544073089178	0.626535641517631	0.185643856508674	3.37493334441883	0.000738335714777456	0.0575513134885105	1.31098505427828	1.54190357461795
SMARCA5	0.102575612296976	0.120034979704028	0.392801607982424	25.6390718631186	0.11823554628112	0.201677762143721	0.586259709669243	0.557701001902569	0.878397593966065	0.0607918798886188	0.111663025285222
ANAPC10	0.0149945691898927	0.0880153095639276	0.864724516510621	32.4878306542196	-0.029594318335753	0.160230445282367	-0.184698471527057	0.853465545096142	0.960532216091205	-0.237036835410369	-0.30429650090578
ABCE1	-0.00465722956148373	0.0955365474889896	0.961120006531522	23.204741367572	-0.0509235150604721	0.176468186201816	-0.288570513226866	0.772910062975971	0.950224824217118	-0.303864881386945	-0.364311996331162
OTUD4	-0.0605961660560538	0.0552731495210376	0.272945829592323	33.1203810971466	-0.114427898131579	0.108138909871838	-1.05815657164655	0.28998406669945	0.742231926523635	-0.494091224900567	-0.542998848015491
MMAA	0.118306296195165	0.148173674796097	0.424621042713502	5.30220205915173	0.118774132991209	0.271338963316868	0.437733422208535	0.661579538536681	0.920496490733323	0.114285754932372	0.113178485461837
LSM6	-0.00235439806443975	0.196688843695289	0.990449417616861	5.7164766650203	0.00236739446566567	0.338518356061892	0.00699340057421537	0.994420119137506	0.998134327876791	-0.296033856293123	-0.214363530003137
SLC10A7	0.00928447422975441	0.0536922810646752	0.862714237714465	61.8229496551849	-0.0580582741735839	0.0985638322492558	-0.589042378412821	0.555832845603329	0.878397593966065	-0.256454624761586	-0.384387581382048
TMEM184C	0.223055638225594	0.135436585025108	0.0995708209275779	11.5528537299461	0.285894581560491	0.238897941360163	1.19672266714712	0.231414668999688	0.697774061271942	0.470497109108554	0.583417315645896
PRMT9	-0.0621712082065105	0.130195436340066	0.632990332700251	17.2976848150586	-0.175292171278299	0.220306668321918	-0.79567347013826	0.426221850799523	0.822381090573412	-0.499447324389343	-0.714257032453952
NR3C2	0.184818811276736	0.116012370340346	0.111138718159779	47.283767847155	0.21340931680143	0.191828847007915	1.11249856385065	0.265923847299615	0.724331394515234	0.340468684654144	0.379460310996331
RPS3A	-0.17196024550141	0.128313311073575	0.180193640584909	23.7029695736746	-0.277749634649401	0.21481071539236	-1.29299711209509	0.196012057917883	0.665831470434219	-0.872796701964953	-1.0025489687892
GATB	-0.00320324360861221	0.0964512047728906	0.973506304346688	16.0624808540645	-0.0544081346667301	0.17705174056842	-0.307300761303189	0.758614456271052	0.948290280622696	-0.298920446460804	-0.374116921230008
FBXW7	-0.0463310652514523	0.0654240994748255	0.478842723905344	133.733392276326	-0.0956206152941383	0.106786871108676	-0.895434188691849	0.370555031439718	0.788219470240684	-0.445581222101783	-0.490079443142349
ENSG00000287555	-0.156894983702284	0.120601936185129	0.193281545231037	10.8607524014183	-0.302039562314042	0.224381942573903	-1.34609567440821	0.178271663486101	0.643960435148155	-0.821565666022729	-1.07089528588002
TMEM154	-0.161344831566559	0.126795432023072	0.203202121006272	13.3025474439809	-0.30862958565147	0.229523108975124	-1.34465582585377	0.178736406214082	0.643960435148155	-0.836697850176698	-1.08943810868601
TIGD4	0.23839169333813	0.154840522525643	0.123659106498692	7.16862297057449	0.287745790131975	0.308888246423441	0.931553056691955	0.3515675529098	0.776620873294537	0.52264900670969	0.588626194394927
ARFIP1	-0.000422561896552979	0.0488979991933922	0.993105005880721	89.3845416112718	-0.0564642174277231	0.0865595437564771	-0.652316486170227	0.514197026892193	0.865366090656775	-0.28946444054243	-0.379902269226427
TMEM131L	-0.0726329622209127	0.0597352453816215	0.224017422446292	110.2065195409	-0.14347329619596	0.101903866660754	-1.40792789221231	0.159152422933499	0.624040689956595	-0.535023639164148	-0.624725974318424
ENSG00000287216	0.147722645974813	0.12064617219577	0.220790516231131	57.6071298180691	0.177862473312729	0.189743832727351	0.93738210489458	0.348562042621698	0.775761310038365	0.21431920227264	0.279439599934553
ENSG00000290441	-0.0654759873246324	0.223525774567617	0.769580505896542	254.354164281683	-0.10202426031343	0.3656427358229	-0.279027176852888	0.780223968591631	0.950815473118478	-0.510685579657594	-0.508097839864982
TLR2	0.140088092548957	0.0949497599365805	0.14010725188062	391.476635221723	0.156243795557656	0.151757031448401	1.02956544462179	0.303214043486616	0.750375628263658	0.188357085836964	0.218609570906375
ENSG00000249309	0.178994001086253	0.213473035389428	0.401758202971043	5.39387780134895	0.21191152025167	0.352909334784373	0.600470147328767	0.548192950386956	0.876973683708264	0.320660793878387	0.375245853080241
PLRG1	0.344723325775139	0.302582506614263	0.254590345579234	4.03848226679691	0.474843832688721	0.500541005503636	0.94866120351307	0.342792951942458	0.772257902549084	0.884241108845742	1.11507741813693
GUCY1A1	0.432987431111371	0.191750672849987	0.0239409740428616	27.6041508229234	0.615249260490097	0.314469346725443	1.95646814831609	0.0504100310540126	0.424123760922119	1.18439265039753	1.51014627228401
CTSO	0.0479047542078823	0.177915592969748	0.78773306402835	7.11388432374756	0.0418581822413967	0.309178385660528	0.135385215082131	0.892307313161167	0.972995198702289	-0.125122227220836	-0.103245459140562
PDGFC	0.237625016681036	0.0678558276291415	0.000461935237970624	117.072467161624	0.289635634589038	0.116763818045251	2.48052555524343	0.013118885951385	0.247969325952834	0.520041840641197	0.593943785715003
GASK1B	-0.0653625159780356	0.0931438652545704	0.482843064091792	34.172035133281	-0.170417862828515	0.159866230757313	-1.0660028826677	0.286422338807436	0.741150955829212	-0.510299708192934	-0.700541840070224
GASK1B-AS1	0.611536554583419	0.151862812352334	5.65167452361131e-05	15.9231161273624	0.859715471967392	0.268923324046861	3.19687953811542	0.00138922929863649	0.0788757102853503	1.79156806387624	2.19801844046428
ENSG00000287822	0.0767931403297531	0.145252668576827	0.597022870309005	5.67077041277067	0.0552642488086852	0.261740565306649	0.211141321345963	0.832776997200311	0.956329945423134	-0.0268841768334003	-0.0655238450954809
ENSG00000250604	-0.065400611260108	0.0936049577353595	0.484747365115835	94.7385250929646	-0.139573857611262	0.153288562344502	-0.910530149650581	0.362542988980807	0.784150732397394	-0.51042925527888	-0.613753843414392
TMEM144	0.486892258065987	0.213898747407598	0.022829587098923	23.1405379809949	0.664025410423711	0.340402007167462	1.95070944483897	0.0510916191998221	0.424678351611934	1.36770178660726	1.64739123471694
ETFDH	-0.0542851877530895	0.121949999452605	0.656216420789687	8.42634628433514	0.0676714986125763	0.291473006164513	0.232170723124807	0.816405416075743	0.953731814968235	-0.47263006739924	-0.0306126736408133
PPID	0.0078858569471784	0.126619017876255	0.950339701067788	18.4698720886026	0.00355810915329134	0.23339429581908	0.0152450561861609	0.987836676192186	0.997839375572575	-0.261210772595487	-0.211013130416578
FNIP2	-0.100710471126168	0.0812946430121859	0.215407420115602	175.342165991538	-0.168953361593309	0.131541031202175	-1.28441566900621	0.198996553313406	0.6689976701836	-0.630504214747425	-0.696421067576242
RAPGEF2	-0.0409015641133851	0.0450350450629749	0.363763929040994	162.761860649846	-0.107599813119499	0.080969346936883	-1.32889565236799	0.183882398401983	0.6503514647259	-0.427117622088619	-0.523786173947383
NAF1	0.370017066891869	0.130363230142563	0.00453467818678789	20.4788160725634	0.50900483348167	0.217984116229168	2.33505469245544	0.0195405637774041	0.297311985691341	0.970255183977159	1.21119868389654
TMA16	0.0880703440641147	0.089088217450903	0.322871345348591	16.5739205211002	0.106695968272086	0.161086318277058	0.66235276473683	0.50774516829564	0.862264281367527	0.0114651620328115	0.0791932843873193
MARCHF1	-0.0810145036493189	0.0623645555204627	0.193927718116651	349.267530495383	-0.159507852800561	0.105571807758303	-1.51089439678573	0.13081535868679	0.58146937250229	-0.563525968290273	-0.669843559897078
TMEM192	0.231863925151494	0.084960100126439	0.00635089932029233	24.2652669851405	0.336067005812068	0.152808929249406	2.19926287987765	0.0278592355225832	0.338380709647126	0.500450631994989	0.724591075586943
KLHL2	-0.12126621981297	0.0692782451772834	0.0800453848348116	83.709218189767	-0.221726388225902	0.119492300885908	-1.85557049769765	0.0635148020832134	0.46386222251548	-0.700406239274739	-0.844912329545868
DDX60	-0.130795732630215	0.103701512891107	0.207211150220371	29.9234261760519	-0.210204614894199	0.175189792997698	-1.19986793349862	0.230190635453569	0.696839149980544	-0.73281236803385	-0.812492686949589
DDX60L	-0.149618791961729	0.0818638774121015	0.0676015895708299	74.9814898715762	-0.259682550015738	0.133094640917374	-1.95111199238255	0.0510437249447725	0.424661512128217	-0.796822196871431	-0.951712312858085
CBR4	0.184372552519295	0.0416190001232413	9.42290779112844e-06	81.6570321466474	0.203359448711756	0.0783254772245338	2.5963384573935	0.00942232004492591	0.207797198676734	0.338951133963899	0.351182274080738
SH3RF1	0.091936937823096	0.097684421322365	0.346621466734485	103.495954590357	0.0786289635183132	0.152254456336107	0.516431278338002	0.605553224721261	0.898183368926808	0.0246139281466434	0.000219133736250375
NEK1	0.247371654889252	0.0997573999546629	0.0131481024083327	43.8793740022294	0.341823928569519	0.167096219262712	2.0456712310893	0.0407887280529547	0.393855593392287	0.553186327542175	0.740789743350819
CLCN3	0.0851509263242846	0.119382389573043	0.475683624456117	37.4727986000167	0.062627186889171	0.200091088285447	0.312993384292197	0.754285688388766	0.948183699150366	0.00153736939609249	-0.0448062164669894
HPF1	0.391294533985077	0.134516842773521	0.00362715878465396	6.34463778385114	0.520228943617599	0.274455098676986	1.89549746434068	0.0580265273513735	0.448606813327699	1.04261148922736	1.24278077014249
GALNT7-DT	0.200152328882588	0.115998753775435	0.0844428690505048	13.9404647735424	0.339799230242952	0.2193952749953	1.54879921753206	0.121429993718823	0.56898321025229	0.39261195319208	0.735092703995603
GALNT7	0.0927527101899683	0.068623953701853	0.176500631400858	60.2999333628294	0.0767873465242711	0.118218880290333	0.64953539008058	0.51599237924592	0.865922360291159	0.0273880494334263	-0.00496275650123545
HMGB2	0.343351512649873	0.132799345785496	0.00972404129012447	5.78942622738523	0.473718985947847	0.2591669846401	1.82785236555378	0.067571711690217	0.474201479672174	0.879576111418973	1.11191235593124
SAP30	0.656457590466086	0.134365378084417	1.03106176013603e-06	19.4953940983904	0.969380812809583	0.255112961160874	3.79981012488931	0.000144806994765541	0.0226647057601925	1.94432685655785	2.506591700235
SCRG1	1.92654189857492	0.432905209896106	8.57653227846191e-06	3.23162951027985	1.9322397717021	0.554952098343866	3.48181361502813	0.000498030212256547	0.044672054501062	6.26338454742091	5.21585722900814
ENSG00000288025	0.728257803080049	0.127655472590179	1.16432306363356e-08	22.1299681893764	1.03924117955738	0.240021350774559	4.32978639693387	1.49254044478881e-05	0.00724153486712535	2.1884911679473	2.70316284049312
FBXO8	0.000939897738718152	0.21301540899297	0.996479468482413	5.4240735518774	0.0278925904627891	0.418377855744334	0.0666684196589839	0.946845675818585	0.98664092124275	-0.284831250659964	-0.142541449529662
CEP44	-0.0213237650177254	0.122206826274618	0.861481058450757	10.9047217989418	-0.0994267951142009	0.234727112043439	-0.423584622366933	0.671868772065799	0.923494168352981	-0.36054121986522	-0.500789165150512
SPCS3-AS1	-0.00859577379482014	0.148366705556644	0.953799605581856	5.44360915615318	-0.0309628674964605	0.267228722161619	-0.115866540265587	0.907758314046657	0.976810344956757	-0.317258322793307	-0.308147286144151
SPCS3	0.0337805368229909	0.0821318161724971	0.68085506166566	34.549817072095	0.0180270512695374	0.162302883938365	0.111070430987432	0.911560496283719	0.977480841698343	-0.173153140865042	-0.170300826967226
AGA	-0.130696722022555	0.183567056472472	0.476474971028396	5.17236329908163	-0.279798524593587	0.335792943631292	-0.833247183719297	0.404705336869353	0.812318289272542	-0.732475671860404	-1.00831407783946
AGA-DT	0.0717731841248336	0.106955243267934	0.502183507141627	28.9042500220024	0.0767847578639377	0.167320963207436	0.458906979687559	0.646300966364932	0.915282997676576	-0.0439550754471601	-0.00497004040106548
DCTD	0.0665365203026889	0.0813745795722128	0.413552889898618	18.8260489038266	0.0656736814037836	0.131616094610996	0.498979107364401	0.617794102622042	0.902595851425198	-0.0617629115184333	-0.0362340756608948
WWC2	0.0716912317870702	0.0388683290518798	0.0651155547331479	115.456485278283	0.0436244391203358	0.0712417103587862	0.612344073445671	0.540310135534707	0.87288705525916	-0.0442337631472139	-0.0982756150809795
CDKN2AIP	0.00522875123036282	0.232727891957398	0.982075251541029	4.20509180633836	0.0275415545974122	0.401864614891983	0.0685344107861178	0.945360228614186	0.98626528680991	-0.270246545109468	-0.143529184400533
ING2-DT	0.338325839634399	0.254096448715725	0.183029180232187	6.41846908802544	0.34720286491981	0.387132905617579	0.896857022179321	0.369795215868951	0.788219470240684	0.862485772178763	0.75592484356536
ING2	0.216937158267018	0.293451138299089	0.459748161505579	2.92795014377553	0.30077839947428	0.511066921899976	0.588530359891198	0.556176361965907	0.878397593966065	0.449690562840121	0.625296984976432
RWDD4	0.149124826322507	0.139444158920789	0.284878993206071	7.35759527283135	0.168692033212415	0.255333142032734	0.660674254307297	0.508821238032358	0.862636260285482	0.21908746669101	0.253636072826039
TRAPPC11	0.0208892110425486	0.0574030922299078	0.715929747446321	42.7907670089763	-0.0086088020106502	0.103660127825131	-0.0830483445396942	0.933813098967856	0.983568045240778	-0.21699147458979	-0.245248043748045
IRF2	0.0383157463743024	0.0496953730329293	0.440699611045661	86.5750553772351	0.00820754445341954	0.0913166601785796	0.0898800332531741	0.928382548078706	0.981950584687564	-0.157730675153743	-0.197930679793294
CASP3	0.111206450129925	0.113395799537888	0.326744229536059	10.1283619681607	0.128194149737722	0.223024701697992	0.574797987674548	0.565427927867461	0.881517029953663	0.090141968133149	0.139684264336396
PRIMPOL	0.15035069539174	0.0746454233776594	0.0439887033196733	28.5272546521179	0.201621113660961	0.140528609790995	1.43473356749795	0.151363034916219	0.612251799677762	0.22325616572749	0.346290995677933
ACSL1	0.0473338650256093	0.0781199225658164	0.544572625166798	247.552546817003	0.00159356686090126	0.127239574469748	0.012524144846776	0.990007439419371	0.998134327876791	-0.127063597016199	-0.216540904410301
ENSG00000251139	0.177546471142806	0.189846739546942	0.349680352374628	9.45838749217857	0.224559865416228	0.336060244540437	0.668213122689696	0.503997560040193	0.861880302438304	0.315738313303604	0.410835411897638
CFAP97	0.0634886387055032	0.115509260359403	0.582565552388225	21.640045371415	0.0799292874005074	0.197920387913214	0.403845648461217	0.68632622618013	0.927596765133523	-0.0721275592580513	0.00387794859977023
SNX25	-0.02635938123008	0.0636399595868548	0.678730979156953	41.8777939751824	-0.0638729925217587	0.114630114941524	-0.557209530447928	0.577384278929799	0.887354915677545	-0.377665372011143	-0.400748872757843
LRP2BP-AS1	0.594379127308389	0.335923565321255	0.076829145868602	3.95957285587476	0.835124120887743	0.561313247002816	1.48780404764535	0.136802577927872	0.59161869093732	1.73322239520328	2.12882398662373
ANKRD37	0.544524879825662	0.143509020203595	0.000148024799661237	5.841892795343	0.766446579888864	0.261637632056746	2.92942025909572	0.00339594933648743	0.126675704107646	1.56368768822538	1.93558104827773
UFSP2	0.409053746504692	0.112604441176038	0.000280513591182626	8.10682266444686	0.577827074455437	0.219243283724224	2.63555199794516	0.00840005544985646	0.197340614239472	1.10300359306393	1.40484877497282
TLR3	-0.174738041763851	0.102606588110483	0.0885698517710934	11.7990593980056	-0.284893216980438	0.17978863288456	-1.58460083048389	0.113057056157105	0.555037836014936	-0.882242895602927	-1.02264938036318
FAM149A	0.0825772683284745	0.0650416362042839	0.2042249192908	271.669634221934	0.0592170401387993	0.111592818300767	0.530652787880993	0.595659408133316	0.893691574946937	-0.0072146302069937	-0.0544015917330265
CYP4V2	0.0826698157378108	0.185168797054219	0.655267517487535	11.2422945108347	0.100236954264025	0.316778446882371	0.316426055025284	0.751679143104231	0.947946972293781	-0.00689991283153177	0.0610190919572771
FRG1-DT	0.120024027240186	0.14346835811269	0.402823720957054	21.0274142554861	0.0816467687390699	0.21218330656121	0.384793554508571	0.700390374895081	0.932364376765308	0.120127083286299	0.00871054941207468
FRG1	0.444876068489212	0.195005852500451	0.0225279058628412	10.8494568940789	0.582573676776363	0.323001779096555	1.80362373980056	0.0712903118792453	0.480702962096693	1.22482123484095	1.41820463143353
SDHA	0.277741496102498	0.136728494693861	0.0422209347435825	13.3514311362825	0.374702971944406	0.230806527878061	1.62345049504999	0.104493137861247	0.5424901524956	0.656462224602641	0.833303873288475
PDCD6	-0.0776166594221034	0.0608613556957976	0.20220207491407	33.3450696855478	-0.129376931744639	0.115067601317505	-1.12435585919316	0.260862089965962	0.721236668143592	-0.5519712351531	-0.585062019451231
EXOC3	-0.0959999052401893	0.0613196079914496	0.117450209685608	30.3241859151214	-0.138333504236412	0.122063501963201	-1.13329129519908	0.257091946066256	0.718188807200004	-0.614485431042863	-0.610263771882167
BRD9	-0.141326151790944	0.0946692489518753	0.135478769241435	23.2282101285776	-0.25125885833588	0.164697522481384	-1.52557764409771	0.127115083213852	0.574719296234262	-0.76862218599143	-0.928009965507541
SLC12A7	0.0478140002254506	0.0945408269030267	0.613032333626881	31.0237560296102	0.0310628162054285	0.156840863088373	0.19805308128103	0.843003533328573	0.958478578973487	-0.125430845856068	-0.133621157265008
CLPTM1L	-0.0703245431408393	0.134217448729426	0.600306523584507	12.1214037315039	-0.149085083104015	0.227837187953518	-0.654349206304418	0.512886850854149	0.865055143251479	-0.527173612895914	-0.640516262900566
LPCAT1	0.107574005395204	0.10266952644467	0.294744786494177	22.9923625158695	0.123619814644652	0.178074390081487	0.694203218037603	0.487554774790402	0.855504750737673	0.0777894508490882	0.126813128569049
ENSG00000291055	0.340432360306735	0.24254299417445	0.16043920675775	15.2558660087269	0.476571956922924	0.371034293339075	1.28444180357044	0.198987413967709	0.6689976701836	0.869649221292124	1.11993996563044
ENSG00000291079	0.279276102097028	0.159771911007511	0.0804696614952433	13.8079692330878	0.392658174777559	0.261284797890112	1.50279762905571	0.13289123752616	0.583496943378953	0.66168081661327	0.883825719347779
NDUFS6	0.154398693232655	0.172607885243583	0.371051517673114	10.020932987801	0.184656035923537	0.300591338237646	0.614309237938017	0.539010999172911	0.872267258915817	0.237021815846762	0.298555135838373
ENSG00000286753	0.624802260837101	0.227095880778039	0.00593645499485995	3.37437084392167	0.84672532429569	0.418478841246359	2.02334082596358	0.0430380204718165	0.402971781154534	1.83667951848905	2.1614671273404
ICE1	0.239655883644382	0.103034598947478	0.0200198935415699	37.2941848488408	0.342561926365899	0.173581990829812	1.97348771452773	0.0484400229053649	0.420633804450321	0.526948021216104	0.742866300848235
MED10	0.29140669805508	0.179233500717818	0.103981674583709	9.17289888459958	0.399908776249578	0.296874776703917	1.34706215425105	0.177960215690022	0.643696151228499	0.702932207117723	0.904227258378592
NSUN2	-0.0801681264969099	0.103932834712079	0.440502157547748	27.4185972994397	-0.163945954641507	0.175241330384538	-0.935543882723073	0.34950807929313	0.776104719269029	-0.5606477721531	-0.682331366361164
SRD5A1	0.0759240325210568	0.111688824557278	0.496642619126328	10.8265810643339	0.103048265399395	0.221300604360741	0.465648368638958	0.641467215156318	0.914155013962422	-0.0298396710012862	0.068929480368133
TENT4A	0.00871122359018702	0.0555412760045135	0.875369104768483	46.8594662172681	-0.0408993972560934	0.101161549915159	-0.40429785121318	0.685993705419456	0.927596765133523	-0.258404024945344	-0.336106414845997
MTRR	-0.00875649964245625	0.206830618087728	0.966230390060398	6.63770041597243	0.0903458527833945	0.35920600858885	0.251515427423724	0.801415636116181	0.953020331985753	-0.317804888248782	0.03318778807255
ATPSCKMT	0.202838032856456	0.175126980713401	0.246768534769447	13.2644908547654	0.289077406206119	0.287245822040769	1.00637636485828	0.314234558599907	0.758747934469252	0.40174497714148	0.592373058350359
CCT5	-0.127866242050647	0.155314860753662	0.410353823121897	20.1512489897163	-0.284576201422469	0.263956852858584	-1.07811636008151	0.280981831492563	0.736653493868117	-0.722850321626995	-1.02175737087896
MARCHF6	0.10941307665265	0.0533900145438182	0.0404311050229299	60.2669714812042	0.100939314088816	0.104176774942146	0.968923391464858	0.33258341356657	0.768354908265172	0.0840434095885219	0.0629953723299381
TRIO	-0.0208851372096998	0.0272171819885102	0.442872735728823	370.090866872758	-0.0712814571030236	0.0549897356015477	-1.29626840942689	0.194883028208072	0.663803394880614	-0.359049619035587	-0.421594602577134
OTULINL	0.075979883633811	0.0438893403689248	0.0834215528914199	123.1189439476	0.074010342384833	0.07490597996553	0.988043176511287	0.323131503018272	0.764065176658184	-0.0296497433118058	-0.0127766128493071
OTULIN	-0.0588647545530949	0.0660599953154053	0.372886140517696	47.4575896776006	-0.133782228648955	0.12033020207913	-1.11179260349765	0.26622733279898	0.724331394515234	-0.488203374684515	-0.597457520304857
ANKH	0.170528646568838	0.0972565957112131	0.0795352552716284	51.3901562391441	0.233096174848827	0.159066624325208	1.46539964519689	0.142811914194599	0.59873306053148	0.291873449368346	0.434854639921733
ZNF622	0.166448065334477	0.165804462779763	0.315435640075077	3.52878601532748	0.0816214680146472	0.365894613087547	0.223073707825039	0.823478140898991	0.954998443715323	0.277996995930622	0.00863935894342038
MYO10	0.0981315219835978	0.106379599261792	0.356285760250587	19.5734769229629	0.0790179976330258	0.186616793104895	0.423423831898188	0.671986060108451	0.923494168352981	0.0456792749029954	0.00131378701518946
BASP1	-0.247719533137567	0.225102564602738	0.271125625830803	38.108228999624	-0.415237578088531	0.350591743675851	-1.18439063548642	0.236258465430364	0.700203613500255	-1.13042427190672	-1.38940868727796
LINC02100	0.13157967247942	0.121591025143056	0.279186083908559	11.731628613409	0.123681162246119	0.20862302723882	0.592845209290038	0.553284748800854	0.877851467659464	0.159423292305457	0.126985746729158
GUSBP1	-0.0392463489106559	0.0709701039429846	0.580264554187431	38.7059350581075	-0.114821143734769	0.13654752228442	-0.840887786272701	0.400410801370226	0.809466835951855	-0.421488885550628	-0.544105351462567
LINC02899	-0.884210997828722	0.691756354237947	0.20117482636848	22.978234330326	-1.27253060907971	0.950512184283399	-1.33878411042052	0.18064096502977	0.647251312765277	-3.29488165335124	-3.80163576941815
LINC02211	-0.334023707988809	0.8458017605831	0.692902211459602	6.09355301985589	-0.406936127975891	1.27738615708141	-0.31856938931111	0.750053068702783	0.947319839189236	-1.42391085997415	-1.36605029982018
ENSG00000286625	0.176285610766046	0.557231654690925	0.751729540633953	3.84393816681115	0.0915994296019434	0.782061401923288	0.117125623866204	0.906760504575056	0.976810344956757	0.311450622578997	0.0367150673597159
DROSHA	-0.126019392797914	0.0560221718500117	0.0244835193898621	40.0235173898733	-0.244091423823025	0.109117998275183	-2.23694924468329	0.0252896574923209	0.326728160793524	-0.716569912981717	-0.907842439333455
C5orf22	-0.0198938437362343	0.105801869895267	0.850853740516277	13.6992590446847	-0.104298690925113	0.202498780549673	-0.515058365497309	0.606512235344151	0.898479719969241	-0.355678619430963	-0.514497568918661
ENSG00000250764	0.0696332829948361	0.174067890710269	0.689130592770887	3.36711993161302	0.0923665730008342	0.326345940616434	0.283032700901269	0.777151769754357	0.950248766479109	-0.0512320383811912	0.0388736339358956
GOLPH3	-0.0458883887669667	0.0432450791816924	0.288633579886466	78.9269034444602	-0.140425721816772	0.0873114928828368	-1.60833032605695	0.107762852230203	0.549050446159992	-0.444075853314314	-0.61615079501968
ZFR	0.135032309917727	0.03431328322066	8.31004347582711e-05	89.7804316831375	0.156739809561268	0.0676850086084557	2.31572415788519	0.0205733345131643	0.301599572833586	0.171164355624226	0.220005241195739
SUB1	0.0383534414225814	0.191749166449228	0.84146586469495	12.3554785996464	0.0313517089743423	0.302927221366698	0.103495845744383	0.917569446406449	0.97830373813426	-0.15760248910567	-0.13280827889575
TARS1	-0.292564538528322	0.131157117562757	0.0257048708327351	15.9276532482449	-0.457803318027324	0.222062444503601	-2.0615972189746	0.0392460990325917	0.388976225246221	-1.28292451475921	-1.50917897227955
AMACR	-0.605469542819078	0.153763995146174	8.22818291759346e-05	6.04187033127313	-1.00958850505674	0.333523890044492	-3.02703504963936	0.00246965320608502	0.108481803793216	-2.34699148784374	-3.06177665307167
C1QTNF3	0.17374321030655	0.196295224026322	0.376096359889808	3.69846968733305	0.251447234144073	0.373883543538412	0.672528220323342	0.501247480727015	0.861880302438304	0.302804917575216	0.486490335789657
ENSG00000290548	0.154456895150921	0.0683882404437349	0.0239126341601025	29.6167336506192	0.163734514029638	0.135183216070937	1.21120445857509	0.2258170544048	0.695692369541445	0.23721973770211	0.239686744416012
RAD1	0.289230961788053	0.164809860262347	0.079270042885956	3.56455100793659	0.472760089669879	0.374234247625479	1.26327318429446	0.206491019768972	0.675019570618677	0.695533382962981	1.1092142404829
BRIX1	-0.2938915478689	0.143237386471476	0.0401910865007309	5.74701301899906	-0.45360141781707	0.26169033407758	-1.73335182369631	0.0830331548590238	0.501920556241161	-1.28743715211854	-1.49735578333807
DNAJC21	0.22834780964697	0.122773657642616	0.0628984261973283	14.8072801258793	0.27079259838796	0.218055678140573	1.2418507084846	0.21429164940536	0.683626880967227	0.488493704714792	0.540923779030201
LMBRD2	0.144327166458786	0.19659078425082	0.462857192147162	11.4040382516732	0.175689512987548	0.32681605216488	0.53757920341964	0.590867590942075	0.892952097651948	0.20277251058908	0.273325385126627
SKP2	0.199349002616901	0.123520660973066	0.106550861178973	25.1630850817221	0.222259990379613	0.205927856669685	1.07930997764972	0.280449566455774	0.736653493868117	0.389880156205113	0.404364088034842
NADK2	0.0668739084346076	0.123566977637939	0.588372748562291	14.3567880926083	0.023990257956278	0.21427664064953	0.111959277892154	0.910855695037021	0.977480841698343	-0.0606155870481868	-0.153521723269714
SLC1A3	0.12851126051283	0.0570379385732948	0.0242538600430261	1777.93458617364	0.142330087724688	0.0922763852833266	1.5424324141835	0.122968549824138	0.571177676598281	0.148988828846281	0.179459570108087
ENSG00000274441	0.0776659153144701	0.108394774588834	0.47367663523593	29.2498590972692	0.0765708481560361	0.181210623789506	0.422551650420787	0.672622408898653	0.923827392888493	-0.0239162120407736	-0.00557193353664407
SLC1A3-AS1	-0.0632130221512519	0.0842405531199145	0.453021613772415	17.7321945156272	-0.195046355919695	0.156882449624422	-1.24326434465192	0.213770438590392	0.682556285226995	-0.502990124266292	-0.769840803060929
NIPBL-DT	0.414003313091003	0.140304297541677	0.0031700040827182	8.86836117300647	0.575013259592937	0.283632518753467	2.02731781997373	0.0426299202453047	0.402326939609533	1.11983512424226	1.3969313416448
NIPBL	0.0292961857269155	0.0255493102291251	0.251525183806451	353.957992437318	-0.0270535020621172	0.0507391216567629	-0.533188222002091	0.59390329377607	0.892957241772933	-0.188402656953367	-0.29714722334905
CPLANE1	0.0149332173205873	0.102203764742948	0.88383281243729	25.5944493284336	-0.0605250160361258	0.187605734456366	-0.322618155631075	0.746984442184155	0.946783659911275	-0.237245469011525	-0.39132843043875
NUP155	0.150405953288544	0.106732814010576	0.158781378273541	13.5433429894424	0.209192730653499	0.194826821922532	1.07373681195025	0.282940657497597	0.737348138723085	0.22344407612261	0.367595799175375
WDR70	-0.0386761405491685	0.0363690631315102	0.287584654062879	237.670645588142	-0.124969791175839	0.0643617430314486	-1.94167816609279	0.0521760735150968	0.426019139428794	-0.419549830959249	-0.572661330946196
RICTOR	-0.0136520490956966	0.0428647336546116	0.750112215985593	143.269911699089	-0.0936260872103798	0.079284412998153	-1.18088894991959	0.237646841618764	0.700720839707373	-0.334452728381932	-0.484467295970024
ENSG00000286809	0.354976337295651	0.166902003852206	0.0334321448059014	3.67813495928977	0.323756336371076	0.332634371075951	0.97330992983029	0.330399288751043	0.76756052232533	0.919107572417842	0.689951659248165
FYB1	-0.128271363380833	0.0449440219358183	0.00431691304864697	695.057301629712	-0.237919255714694	0.0742344001455199	-3.20497310207001	0.00135075102807227	0.0782525395656652	-0.724227980090848	-0.89047536584958
C9	-0.203462226244332	0.215566952332569	0.345247827159829	3.03259140026249	-0.301602407676461	0.380715915108627	-0.792198055577495	0.428245202175203	0.822381090573412	-0.979922560726039	-1.06966523242369
DAB2	-0.0498122009173207	0.0523054646417786	0.340928312373121	85.9445767447198	-0.102246276421954	0.0870103692617921	-1.17510449949156	0.239952910755843	0.702591774463214	-0.457419196694977	-0.508722542563233
TTC33	0.351276351235473	0.165926827673516	0.0342551131851963	10.2813197483674	0.519844297423898	0.298507661775922	1.74147723489297	0.0815999602960273	0.498282595079975	0.90652537362421	1.24169846347261
PTGER4	0.615823752283471	0.204159483924497	0.00255807622171312	3.64080813985011	0.771300993095601	0.399795736388108	1.92923766537332	0.0537013642235795	0.431632802501873	1.80614713873012	1.94924025998466
PRKAA1	0.121488758717029	0.0679511946805212	0.0737949504808855	24.348931227206	0.151485171212604	0.125963387513137	1.20261271313306	0.22912622570154	0.696736324224395	0.125108059517341	0.205219887211413
RPL37	-0.087446282618726	0.0767772357397088	0.254719391627652	38.9274487143795	-0.138747719740754	0.135281455562477	-1.02562261149442	0.305069505025452	0.750827973333961	-0.585397921393223	-0.611429279848865
CARD6	-0.0531241793132576	0.113372838494642	0.639370287855075	8.78806458854363	-0.09064295698918	0.212928848642083	-0.425695989844681	0.6703293845326	0.923494168352981	-0.468681933878341	-0.476073447835263
PLCXD3	0.327857204854979	0.607301921456405	0.589294505530789	23.0055950346809	-0.0555791153426838	0.768956410121174	-0.0722786293359925	0.942380171526245	0.985640573005037	0.82688605862572	-0.377411793808096
OXCT1	-0.521759785123333	0.263700654526337	0.0478603460539702	8.57312360706277	-0.78747230579908	0.417504063848079	-1.88614285221814	0.0592757070544076	0.452377374534683	-2.06232749312481	-2.43679232232084
RIMOC1	0.141922220072796	0.105056917099901	0.176724934788713	9.60527072842618	0.195191619696212	0.198935880203429	0.981178556108691	0.326504696955742	0.764781903731751	0.194594232880892	0.328199865917678
FBXO4	-0.11531453054263	0.151502384915892	0.446573430202923	9.42290244967537	-0.189237970459687	0.272675824085082	-0.694003478653243	0.487680027372587	0.855504750737673	-0.680166882601663	-0.75349733098821
SELENOP	0.35303483539479	0.239562043758163	0.140571095529097	19.9011393485882	0.414875882365629	0.348667847508566	1.1898885582085	0.234090196143539	0.698931119898219	0.912505287307161	0.946341281716284
ENSG00000287263	-0.00383333892878119	0.176322344828434	0.982654943538785	4.45771645835754	0.0373416005282423	0.32876610389928	0.11358105378066	0.909569907036589	0.977423657274595	-0.301063153067899	-0.115954090067579
ANXA2R-OT1	0.138041784209234	0.096230107937913	0.151430534779767	12.7078565112378	0.175323597972564	0.186699325353697	0.93906926358956	0.347695183856152	0.775266934552896	0.181398395208216	0.272295783721977
ANXA2R-AS1	0.0939097326186376	0.0840292964407082	0.263745033964699	41.8315101610034	0.0994716413748587	0.143694605415813	0.69224339415537	0.488784491593349	0.855573247502035	0.0313226280965435	0.0588656760180108
ZNF131	-0.0380410331691816	0.0498719941794475	0.445598516290311	64.4714233782217	-0.0762722494328316	0.0922738400872624	-0.826585837987253	0.408471847046971	0.812528605176922	-0.41739008030605	-0.435637554034912
HMGCS1	0.405832270596282	0.166722849865783	0.0149258566654522	6.03991859998548	0.69209702607422	0.356888179922808	1.93925454808818	0.0524703504350399	0.426556375128421	1.09204861928045	1.7263783593799
TMEM267	-0.158951955267779	0.0785318232061738	0.0429655072072275	20.4563575313729	-0.275492534746384	0.148772442389163	-1.85177127109161	0.0640586746890162	0.464603182015108	-0.828560618092537	-0.996198004397409
ENSG00000249492	0.514089413776795	0.209950297900121	0.0143402916555063	3.1909402810499	0.793095692902813	0.382905345890179	2.07125782237128	0.0383347085800727	0.3852963082709	1.46018862688425	2.01056557492544
C5orf34	-0.17404362785547	0.198012728614894	0.379427455516106	3.17529512327573	-0.239715485141421	0.399006750778639	-0.600780524824779	0.547986177188422	0.876973683708264	-0.879881466749356	-0.895529545823349
PAIP1	-0.021433853734441	0.190314233742744	0.910329058982546	10.8799617432558	-0.0862279298269904	0.328078933563107	-0.262826780404674	0.792684093209221	0.951970073235286	-0.360915588334756	-0.463650568254981
NNT-AS1	0.413880044231884	0.156197730811924	0.00805588202249094	11.364881125755	0.554919938212616	0.280737228085931	1.9766524803143	0.0480809256551168	0.420633804450321	1.11941593528715	1.34039331759517
NNT	0.209596664689682	0.0769708301152439	0.00646790989129342	43.1277500377098	0.273307106063071	0.131025343664291	2.08591024010843	0.0369867545382966	0.379977495612876	0.424728428407381	0.547999030190401
MRPS30	0.522190752469178	0.27946671250111	0.0616888224200292	3.4771157038915	0.610411651967458	0.46015809222074	1.32652595333397	0.184665544349591	0.651993873737752	1.48773809660231	1.49653434512579
EMB	0.0622085501419283	0.066781247036612	0.351580905238037	57.365738669771	0.050429127536185	0.111156534936182	0.45367667825502	0.650061555161387	0.916683572521108	-0.0764806374908866	-0.0791287736990321
PARP8	0.103403068344505	0.0507800818708922	0.0417210547897324	187.010026293407	0.0921078443429012	0.0893606815419567	1.03074241101949	0.302661630654438	0.750257836880044	0.0636057327825672	0.038145630495963
MOCS2	0.174774180076306	0.304613601820841	0.566132264409244	3.93333929381317	0.231836595312854	0.551262725922944	0.420555543501885	0.674079662451986	0.924704577433813	0.30631084067393	0.431310470356665
NDUFS4	0.143650389787327	0.0531029771381427	0.00682779217879784	39.8731184793081	0.140230747560777	0.111113576762776	1.2620487220942	0.206931255065805	0.675019570618677	0.200471059048263	0.173552505644779
ARL15	-0.00276117764014007	0.0392501689837358	0.943916541708502	394.040388566236	-0.0635787918411114	0.0710242372553537	-0.895170357303893	0.370696028040743	0.788219470240684	-0.297417153798413	-0.399921059135444
SNX18	-0.0317022966996558	0.0584636350811132	0.587641693373441	58.0437062454851	-0.102200537985341	0.105109634030721	-0.972323221632289	0.33088977485611	0.767739498058249	-0.395834528186974	-0.508593845033331
DHX29	0.0440844662895105	0.0884149612344851	0.618055095600405	27.5866587461136	0.0414552914906977	0.171122516832414	0.242255036087952	0.808582552154102	0.953088740120472	-0.138113525365228	-0.104379101833139
MTREX	0.0282808062471089	0.0595431011124338	0.634812911109987	54.0926997949905	0.026237052633622	0.102188462737345	0.256751612959078	0.797370525333597	0.952213836345112	-0.191855563601693	-0.147199755432846
PLPP1	-0.116769230178629	0.0937414703284509	0.212892260487461	52.6802852594709	-0.221915853699571	0.153721299039124	-1.44362463163345	0.148844592357788	0.606963324635186	-0.685113744483702	-0.845445442180864
SLC38A9	0.0837955196976033	0.0479215188413953	0.0803603601113852	83.0523206779521	0.0640286278646583	0.0870132743973395	0.735848964518637	0.461822618926609	0.842237558339759	-0.00307183597542451	-0.0408628811628601
IL6ST	0.047249589850824	0.0466659193444314	0.311295498148893	306.283695622625	0.0194848488487216	0.0857781477230591	0.227153993947618	0.820304000104155	0.954688673210205	-0.127350183772276	-0.166198917032509
ENSG00000249236	-0.053925997713001	0.112321090506548	0.631152223141405	13.3619325312205	-0.169890857570212	0.211261284851017	-0.804174118745988	0.421296423697976	0.818514384155842	-0.471408603205705	-0.699058967457765
MAP3K1	-0.0105066598394496	0.0449500445440353	0.815186203079339	101.054843081411	-0.0721651187420203	0.078118952501065	-0.923785028236732	0.355598251727136	0.780677856630079	-0.323756495406517	-0.424081024908798
ENSG00000237705	-0.000332245861775304	0.211580474373741	0.998747078456372	3.40594146799989	-0.105465986655875	0.382170910758422	-0.275965500478769	0.782574564275434	0.950989740974789	-0.289157311195091	-0.517782072901336
MIER3	0.0526147163357459	0.179318000685781	0.769204427952537	6.10185346300629	0.0989904621647856	0.310994132839754	0.318303310936713	0.750254873059332	0.947319839189236	-0.109105496660395	0.0575117474545658
GPBP1	-0.215409162504798	0.0519112375519812	3.33104661985889e-05	122.289035647921	-0.367402388187486	0.0929680651308665	-3.95192034673747	7.75265478343624e-05	0.0172399660746663	-1.0205493967625	-1.25481137178922
GAPT	0.1362664493871	0.194956217389919	0.484577504443554	3.57779084322338	0.179663790780705	0.361362811227444	0.497183952522507	0.61905933679533	0.902595851425198	0.17536117904198	0.284508096496062
PDE4D	-0.751178079381731	0.354192739505191	0.0339371826616113	17.4718822509846	-1.22306091263765	0.545599687336232	-2.24168184298084	0.0249819421953472	0.324795677214539	-2.84248896895379	-3.66243932527488
ERCC8	0.178449051065709	0.106292924945984	0.0931827960311675	36.1848706561985	0.21884260423374	0.177576317520661	1.23238620605069	0.217804851160996	0.68820007462003	0.318807632980057	0.394748342760821
NDUFAF2	0.139306170207911	0.108869155661077	0.200694904318449	42.4864752885657	0.182549895438149	0.182122467357223	1.00234692669789	0.31617606554519	0.758953386228809	0.185698075187679	0.292628936821251
SMIM15-AS1	-0.0585464698533097	0.145173177235517	0.686737029493734	5.48136622856999	-0.0725586555752374	0.286693431403745	-0.253087959567006	0.800200242936803	0.952498970654453	-0.487121013480841	-0.425188347810756
LINC02057	-0.119409361231192	0.167924809777177	0.477029542943604	42.6478362520018	-0.250103729715236	0.259118032610983	-0.965211595638809	0.334438840182549	0.768799337504962	-0.694091792834239	-0.924759696998007
ENSG00000288936	0.324904139879872	0.168333474550648	0.0535917251192327	5.72290019228252	0.424332528242657	0.301136467811657	1.40910375726414	0.158804490028381	0.623287996701813	0.816843844962482	0.972950126610782
ZSWIM6	-0.0526566491731873	0.0391447404135662	0.178567713197354	678.007288093883	-0.125500867982368	0.0663472933429475	-1.89157479768854	0.0585476564156347	0.448939550104041	-0.467092047573716	-0.57415565996684
C5orf64	0.380311826714769	0.376875646057076	0.312918264587694	4.88622986754545	0.472739641812901	0.577737853666569	0.818259767492636	0.413208873910333	0.814283590428153	1.00526361712196	1.10915670487653
KIF2A	0.0236232307320619	0.0625891857659631	0.705851768622917	58.7472093296374	0.0143541637202727	0.115711355341487	0.124051469952199	0.901274522626513	0.975679944677018	-0.207694147875671	-0.180635494922882
DIMT1	0.140752377261145	0.0939183549582535	0.133959936791182	13.1909278858573	0.168747838776254	0.181361890069908	0.930448170292048	0.352139087709114	0.777097941919569	0.190616057132633	0.253793096956131
IPO11	0.0610466137589082	0.073813067101982	0.408212433963736	48.7195566660392	0.0482696736768628	0.129944170752312	0.371464709785792	0.710291436122132	0.934174566117894	-0.0804319265819621	-0.0852049843922026
SREK1IP1	0.156189301904222	0.106238553875837	0.141514272108409	23.3605942313237	0.215986460731262	0.180425271851045	1.19709649604727	0.231268945559056	0.697760666917026	0.24311097237352	0.386711806293015
CWC27	0.11205004652361	0.0536831650827044	0.0368657771779255	65.056639866217	0.0800441396959272	0.101182508335756	0.79108673042889	0.428893382021728	0.822790790744056	0.0930107080025184	0.00420111676682899
CENPK	0.0466479227051021	0.281619275523894	0.868438852831885	3.28718476634915	0.10824267559567	0.500955196550069	0.216072567648974	0.82893118247405	0.955831502527261	-0.129396217328064	0.0835453660667644
PPWD1	-0.131775276589388	0.080334984676505	0.100938146102093	21.1078830290319	-0.160073916694553	0.168518766661702	-0.949887777281793	0.34216927805238	0.771833236249177	-0.736143412156979	-0.671436334602982
TRIM23	0.257700763955803	0.234378916805459	0.271547904424138	7.01881023964116	0.336312381617308	0.402456234676404	0.835649575382331	0.40335207037858	0.81134425649176	0.58831156896814	0.725281507144538
TRAPPC13	0.0255303842774251	0.125591069892681	0.838914745651615	20.306866230857	-0.0295107497231486	0.221670585387955	-0.133128848247956	0.894091480604259	0.973398679746935	-0.201208668025894	-0.304061357887869
SGTB	0.0752504249483441	0.547332012354378	0.890646750609168	3.14352370803444	0.0325162374212636	0.766094360468616	0.0424441675844912	0.966144619412831	0.992614517292466	-0.0321303456824656	-0.129531561418718
NLN	0.308867583043394	0.110142362411981	0.00504325565810613	24.2583199677218	0.422199383999017	0.185857036589674	2.27163518662533	0.0231085538137017	0.314341629529613	0.762309816239076	0.966947945176187
ERBIN	-0.0141347676597135	0.0282063312715297	0.616286399287181	182.582564656691	-0.0716890839556551	0.0597889834866068	-1.19903500235481	0.230514335636592	0.697083893409594	-0.33609426454857	-0.422741571580473
ENSG00000286314	-0.21971819108062	0.149792293151944	0.14242528252977	5.59376044325866	-0.355740764430102	0.28307914613322	-1.25668304885549	0.208868428637571	0.677151408388368	-1.03520270984709	-1.22199822198819
SREK1	0.188394553113069	0.0858369274620081	0.0281782278133096	37.9431292438694	0.236122571006855	0.149462092006448	1.57981577694409	0.114149061464312	0.557616271950641	0.35262837766047	0.443370228535859
CD180	-0.0454424652681168	0.138422386128258	0.742693605324971	9.18507522578238	-0.166382728175054	0.25981739454719	-0.640383329472709	0.521923418066432	0.866337474874301	-0.442559442706807	-0.689187891374401
PIK3R1	-0.0256908953069017	0.039655092836088	0.51707637087576	262.754573802324	-0.0916669460927919	0.0723698979418708	-1.2666446782393	0.205282369404409	0.674003079367168	-0.375392114047633	-0.478954719650447
SLC30A5	0.226040035957132	0.0937740804613651	0.0159317820863188	22.1773261497372	0.287476073327207	0.173391235012215	1.65796196853293	0.0973251429356626	0.528719901648973	0.480645873165162	0.587867272815668
MRPS36	0.260201530327881	0.168576164574984	0.122703438040189	6.27427190784557	0.406803319692934	0.313838203765375	1.29621988276819	0.194899741386158	0.663803394880614	0.596815692799461	0.923626931316357
CDK7	-0.0943802383003927	0.147876509361399	0.523319509411538	10.2858027652096	-0.191480414589199	0.246233846636333	-0.777636450897831	0.43678336583484	0.826489212359702	-0.608977580179496	-0.759807057375629
CCDC125	0.147185513213579	0.0735922017508389	0.0454986356391999	40.2319800363312	0.153857746975763	0.132780828317923	1.1587346526215	0.246564361284332	0.70902501564536	0.212492624801674	0.211895774339186
AK6	0.191561498108605	0.178530268299207	0.283274835063615	4.74540270200401	0.234094960308688	0.370421410588908	0.631969302034986	0.527406936720924	0.868195784544924	0.363397913235532	0.437664994431132
TAF9	0.227006862172871	0.253000209049908	0.369580417656786	4.63565301751649	0.404143273729174	0.421725103522608	0.958309738626948	0.33790659450657	0.770760498265162	0.48393366923992	0.916142168602141
RAD17	0.196119493520693	0.0967679624588635	0.042693246297418	11.2364249467783	0.126546658359645	0.211953919646355	0.597047974252083	0.550475351205889	0.877669339458034	0.378897864706323	0.135048599311575
OCLN	0.156211745500531	0.295422910682603	0.596962726112618	3.49907513430358	0.207676180578177	0.487138115846303	0.426318889494783	0.669875495432483	0.923447118461362	0.24318729422604	0.363328573115129
GTF2H2C	0.024651414292418	0.135747934250109	0.855899022573132	7.21510289951182	0.0276116065731656	0.255602846722699	0.108025426661703	0.913975522670052	0.977665921412437	-0.204197699580371	-0.14333207411623
ENSG00000290560	0.123058332073775	0.113074658470046	0.276465886011433	7.92644221166487	0.155974523892267	0.218709351715196	0.713158914646583	0.475747426589012	0.850182478085513	0.130445561787502	0.21785190184781
ENSG00000291220	0.282653311179728	0.217869370500723	0.194510024897961	4.71902101746451	0.35905355598598	0.389574882399941	0.921654788866425	0.356708670212678	0.781187596604458	0.673165377731898	0.789269985656206
NAIP	-0.0479591842480498	0.0583236045371993	0.41090925727693	105.79716920637	-0.120254796405615	0.0993892226734987	-1.20993799096972	0.226302687904896	0.696438478359957	-0.451117815089351	-0.559394410925007
GTF2H2	0.202402349704613	0.116749108915896	0.0829798122549854	16.3589926162866	0.255154223742033	0.206977310569108	1.23276422444787	0.217663742437191	0.68820007462003	0.400263389930511	0.496920959133314
BDP1	0.0731011577138251	0.0432686838646685	0.0911293326055923	80.4828792422379	0.0574854935275318	0.0924454301396321	0.621831641009233	0.534052578385232	0.871366129881377	-0.0394391590578482	-0.0592737690151145
MCCC2	-0.0742263379622882	0.0738342204482838	0.314747224510492	25.0279856454006	-0.150594232387649	0.141262148453198	-1.06606216907102	0.286395539502076	0.741150955829212	-0.540442083992011	-0.644762664820766
MRPS27	0.156927612984818	0.0773043052819044	0.0423567059333026	36.8459970089929	0.180950904013483	0.130193430253	1.38986202039418	0.164570780481401	0.631956246052311	0.245621678261734	0.288129739604834
PTCD2	0.260240269301254	0.139269081934957	0.0616764235789923	6.44691535971361	0.33727299926863	0.299173967675121	1.12734741558424	0.259595622405602	0.72084092857527	0.596947428826602	0.72798446614494
TNPO1	0.24934184005935	0.0754924862728974	0.000957008696755907	94.6946729948459	0.314637970778327	0.126379563236607	2.48962698335383	0.0127877228213052	0.245010794709635	0.559886153181317	0.664294657928262
FCHO2	0.11685732300497	0.054229467142801	0.0311721945708181	85.1261299830284	0.126273102252658	0.0924368947778172	1.36604656134512	0.171924349542512	0.639292007728198	0.109358366442482	0.134278874811427
BTF3	0.0122724828759164	0.139666799986779	0.929980221903579	8.66402581814077	-0.0297118165050203	0.258756612756747	-0.114825341808566	0.908583562049712	0.977150724566108	-0.246293581403143	-0.30462711395845
ANKRA2	0.380823202060428	0.0968988926481309	8.4907391235579e-05	11.5435169400342	0.480822641861985	0.185630097253178	2.59021919924007	0.00959148362740653	0.208678739561228	1.00700260374315	1.13190042367335
HEXB	0.0842950840790325	0.065433518125326	0.197657067487175	32.2399083474045	0.0861703792308493	0.113055394855255	0.762196083974353	0.445942982980373	0.833803869888054	-0.00137301380281923	0.0214389577192173
GFM2	0.183776511590244	0.140522112108904	0.190937065866031	13.8169659147226	0.24989781241016	0.248942494782127	1.00383750323089	0.315456944345117	0.758888308302858	0.336924232960358	0.482130616378571
NSA2	0.319235512694995	0.135835991872885	0.0187656404191595	11.5103373673596	0.472832985459642	0.251270469581303	1.88176902063952	0.0598673837654849	0.453777636050759	0.797567071221427	1.10941935261128
CERT1	0.02650416052071	0.0333477083352034	0.426740285017028	112.750973208546	-0.0246788514509808	0.0688209040687191	-0.358595281258416	0.719897877346104	0.936297056511797	-0.197897237638252	-0.290465498072243
POLK	0.0987670361305959	0.0373981654358475	0.0082671628442458	110.470625730744	0.0945798540949191	0.0728102001153154	1.29899181632691	0.193946737685147	0.663313428789718	0.0478404088109729	0.0451013021922999
ANKDD1B	0.251480887257879	0.218260416741902	0.249236572902703	8.09377237921103	0.260729357533929	0.371463620409759	0.701897422004126	0.482743136765951	0.853960928379146	0.567160212229948	0.512608114205389
POC5	0.12659765399676	0.0919411060861301	0.168529899751155	20.0055191420503	0.105071687729271	0.159079153452196	0.660499414593913	0.508933394036294	0.862689383506972	0.142481404978626	0.0746229293596543
IQGAP2	0.266933785548991	0.120145749110563	0.0263002237721644	57.1721541127814	0.37531124456859	0.183186855874365	2.04878915999295	0.0404827362081449	0.393245721900803	0.619709447571444	0.835015413735367
S100Z	-0.0511562115905192	0.0842997891541146	0.543959244769513	90.6205335639766	-0.151799091920571	0.137872204891442	-1.10101301448029	0.270890992972575	0.729306189558375	-0.461989648906393	-0.648152864776235
CRHBP	0.0842812269982411	0.188686630120791	0.655111164459745	3.79903927665518	-0.0240008790217701	0.346804702813786	-0.0692057484429709	0.94482584748496	0.98626528680991	-0.00142013628987215	-0.288557838269159
AGGF1	0.0744131884169682	0.098043599699298	0.44786417236029	21.3384100236597	0.0629191508158498	0.171193614679052	0.367532112303419	0.713222143141948	0.934447212965427	-0.0349774581590342	-0.0439846965601633
ZBED3-AS1	0.471414428920313	0.196975183678077	0.0166990326861866	4.26493906436954	0.694005566911298	0.362503722323504	1.91447845683625	0.0555590492195115	0.440919919233506	1.31506777122522	1.73174855804959
WDR41	0.123088906555668	0.0549082346763306	0.0249794524003127	51.6717354614243	0.128318225782318	0.0953679525249256	1.34550677019914	0.178461636443274	0.643960435148155	0.130549533587104	0.140033386030145
TBCA	0.0380381147229781	0.075909264004216	0.616300908807072	58.8132816712306	0.0266498792921185	0.125830604186382	0.21179171366486	0.832269533422369	0.956329945423134	-0.158674791312981	-0.146038155361627
AP3B1	-0.0157814543713364	0.0328996545924879	0.63145175086997	206.683924291894	-0.0822945142929542	0.0591169382995798	-1.39206319982135	0.163903260754222	0.630678949275619	-0.34169399903932	-0.452582833964008
SCAMP1-AS1	-0.0440556186647834	0.181036893611817	0.807733030450658	3.61163538142436	-0.0366507558540042	0.36805542513617	-0.0995794474173136	0.920678211294969	0.979034431240531	-0.437843322328079	-0.324151706850095
SCAMP1	0.401945793056918	0.17476939638703	0.0214559424145763	20.1670832026864	0.57381314217967	0.293029878431135	1.95820694207646	0.0502057348784903	0.424123760922119	1.07883223624226	1.39355448493259
LHFPL2	0.201977116640454	0.0384791820056113	1.52929442158117e-07	669.064172200153	0.228406591663459	0.0644336531863821	3.54483379985867	0.000392860716895281	0.0376988161997693	0.39881733936171	0.421659222305172
ARSB	-0.00678814402802878	0.0542672438634477	0.900454422653949	107.116355069355	-0.0620842286002958	0.09275454159906	-0.669338962060322	0.503279278173219	0.861880302438304	-0.31111128420961	-0.395715699013365
JMY	-0.205610727720151	0.223077393404385	0.35668439242941	5.55090519163944	-0.27904649224334	0.396312897371997	-0.704106513044954	0.481366444382615	0.853505884940204	-0.987228770056963	-1.00619803030806
SERINC5	-0.208332120210349	0.134327301175275	0.120918675996895	34.8837087765989	-0.310034033924795	0.225490618338286	-1.37493096701555	0.169152847637047	0.637543538781556	-0.996483156627686	-1.09338990584043
ZFYVE16	-0.0204389394444298	0.103667223705912	0.843703013794274	64.0796449551481	-0.0697274715302642	0.168778812497017	-0.413129293296198	0.679511888460418	0.926669294199386	-0.35753227575575	-0.417222041564324
FAM151B-DT	0.209772048350775	0.160904557008706	0.19233424153106	8.26298962924694	0.248763403569178	0.320624941770285	0.775870405451511	0.437825508123693	0.826963187850161	0.425324839327082	0.478938648603827
FAM151B	0.40424798636332	0.229731040340587	0.0784658676438439	4.69813835667847	0.799155249509451	0.438637844499776	1.82190218999642	0.0684698279713003	0.475663234041762	1.08666109110047	2.02761578532479
DHFR	0.0953381055253176	0.165102524558364	0.563636926491072	6.79747283714906	0.0919016339278779	0.302098315711278	0.304211010615863	0.760967136873134	0.948417991993447	0.0361799631164546	0.0375654014147077
MSH3	0.0921956969286156	0.0536718815407478	0.0858394289914707	71.2774820866508	0.090458477441555	0.0917190418214152	0.986256241290498	0.324007386993952	0.764065176658184	0.0254938661929921	0.0335046881763773
CKMT2-AS1	0.366941927871247	0.132045061018413	0.00545408875170874	20.959859541864	0.482690971981649	0.217599165779069	2.21825745633479	0.0265372831661084	0.33095647832361	0.959797844450413	1.13715747855437
ZCCHC9	0.103687235245104	0.144063921141081	0.47169078425399	7.76277975777698	0.0786952944032607	0.272366035620762	0.288932113814788	0.772633328012871	0.950224824217118	0.0645720727567591	0.000405773719626665
SSBP2	-0.0312764892038002	0.051655973514011	0.544862291052593	293.10125954703	-0.108802747130083	0.0863966707780982	-1.25933958045134	0.207907702660887	0.675352044492487	-0.394386524201679	-0.527170955922108
ATG10	0.0578797084471176	0.0512053085021641	0.258330517780679	101.2423470358	0.0127858768956974	0.0872983316234167	0.146461869979973	0.883556788625536	0.970551568029275	-0.0912013272082013	-0.185048296396878
RPS23	-0.257122254770484	0.139116420104615	0.0645658408924832	30.1253638038793	-0.39504350266755	0.22288794441944	-1.77238613643518	0.0763304815175122	0.491539760387119	-1.16239923366667	-1.33258716433504
TMEM167A	-0.213472233437696	0.173556518317248	0.218702033118941	12.5713462697319	-0.398729795790245	0.298252767997687	-1.33688548296503	0.181260020144226	0.648027003563622	-1.01396266206267	-1.34295955251717
XRCC4	0.0358416699860355	0.0599434811273864	0.54989037818799	57.393231016902	-0.00399501249108665	0.10632611319806	-0.037573201642807	0.970027974820328	0.993512046403029	-0.16614403683714	-0.232265892222191
COX7C	0.0663849285766681	0.180704277180985	0.71334470411614	5.86756513781294	0.169453860233663	0.319910814983893	0.529690939777058	0.59632623074372	0.894112401595514	-0.0622784154152701	0.255779680327939
RASA1	0.0694302675828597	0.0462697598666394	0.133470988342262	194.846023460101	0.043659955516801	0.081789949588258	0.533805873907384	0.593475849417455	0.892957241772933	-0.0519224140285888	-0.0981756800408984
CCNH	0.1376574081205	0.0644856406269743	0.0327856357200792	213.442938928559	0.140847455531114	0.112417635493923	1.25289466294394	0.210244044460364	0.678094992592598	0.18009128315933	0.17528778123205
TMEM161B	0.0231044842997212	0.113865172685806	0.839204677068823	18.5425401320053	-0.00516084482129768	0.199549357841045	-0.0258624977656337	0.979367012481541	0.995786279248818	-0.209458200666423	-0.235546278529447
TMEM161B-DT	0.156916731664218	0.169040268767175	0.353262250752323	17.8382397235335	0.160628112856884	0.277414783616956	0.579017854645676	0.562577125800467	0.879466187533365	0.245584675165858	0.230946039935718
MEF2C-AS2	0.0822679942089865	0.153247405061161	0.591384191723543	8.1396432067119	0.147623566788458	0.289173898828678	0.510501007824079	0.609700508704574	0.900688006798155	-0.0082663499675099	0.194354213007033
MEF2C	0.0246865575859653	0.0224586858320763	0.271681418954785	979.866429625853	-0.00864919533730387	0.0451681831463565	-0.191488670449246	0.848142755979746	0.959250458624147	-0.204078191047505	-0.245361701357484
MEF2C-AS1	0.106162340007681	0.0813013660826758	0.191624696328786	128.652550381857	0.0965138512247947	0.129821801218579	0.743433308726753	0.457219384437033	0.83996478675655	0.072988931537118	0.0505431290645814
CETN3	-0.160915701760971	0.191703202330694	0.401244785177594	5.61608896003099	-0.251044474399252	0.361610142010936	-0.694240689719537	0.487531278980904	0.855504750737673	-0.835238548321402	-0.927406738000474
LYSMD3	0.413112138596271	0.1085774079698	0.000141935623611853	8.66146294455526	0.622350364412532	0.228911677849684	2.71873575982961	0.00655319360636279	0.175310247003299	1.1168045899456	1.53012715930345
LUCAT1	-0.231251235480622	0.467406624417075	0.620773871637091	8.15047912305485	-0.313290441755612	0.819287846968908	-0.382393615277808	0.702169425475133	0.932472295382521	-1.07442206229234	-1.10255269484725
ARRDC3	0.156628529346682	0.300770584760653	0.602535732523213	14.1020627663653	0.239016529516984	0.453706598708344	0.526808581134679	0.59832652325418	0.895476347338071	0.244604612324258	0.451513167811421
ARRDC3-AS1	0.208650332844199	0.0914286024125446	0.0224827144182967	38.5210272460498	0.273587108793361	0.158087227327838	1.73060855970358	0.083521603979193	0.50260068787156	0.421510325633224	0.548786894018359
ENSG00000286121	-0.397556951277561	0.199718882551214	0.0465267844095583	7.04896277359487	-0.753516110742747	0.348444946967102	-2.16251122968327	0.0305787924546157	0.351482184074859	-1.63996245694282	-2.34124733319778
FAM172A	-0.0216198230012784	0.0441903078758581	0.62466928232927	207.074859542007	-0.0898265359647531	0.0760064576052791	-1.1818276866848	0.237274079662693	0.700203613500255	-0.3615479967403	-0.473776225258667
POU5F2	0.146548208766326	0.127343109669755	0.249808843573851	6.72458543689988	0.121343895109725	0.247464332054948	0.490349029704942	0.62388693790403	0.905265056658167	0.210325402785972	0.120409210024915
KIAA0825	0.181347402134789	0.230324739381947	0.431073911371721	16.9306324382987	0.174937024511049	0.352964857074678	0.4956216490245	0.620161375722097	0.903344924094877	0.328663786147064	0.271208054159978
SLF1	0.0588833670296617	0.272421163938135	0.828872164207161	5.99196204500358	0.0393133819784434	0.436729261029534	0.0900177420806818	0.928273115925055	0.981950584687564	-0.0877882787260952	-0.110405946734677
MCTP1	0.286344325160846	0.532100867555314	0.590480964323803	11.389720584909	-0.132956471807197	0.859557768817527	-0.15468008856473	0.877073528072838	0.9694059854966	0.685717066009953	-0.595134028867339
SKIC3	0.148729493293534	0.0588573787002438	0.0115058771525182	70.5922821697704	0.182181261038202	0.108656991898713	1.67666394821629	0.0936082141963003	0.522380847774446	0.21774309439357	0.291591683687474
ARSK	0.232501698243322	0.217191336845988	0.284397680838446	4.53315657369591	0.244992641197466	0.390802395634602	0.626896467202141	0.530727103186071	0.869200159102594	0.502619447686749	0.468328583218316
RHOBTB3	0.747698394303614	0.228905409353868	0.00108921304528306	15.7529911288819	1.05112345631108	0.348111343439686	3.01950360457933	0.00253189280174211	0.10941467111658	2.25460098010937	2.73659685750553
GLRX	0.279431591284887	0.108248421435078	0.00984028222614177	37.0643479148172	0.35168834667323	0.184087871494624	1.91043735699612	0.0560769247911995	0.443421446995498	0.662209574246429	0.768545966298081
ELL2	0.12343531112525	0.0737780584827889	0.0943149710929364	304.759672024217	0.109019138065009	0.118819107017786	0.917521944081693	0.358869199290934	0.782221146822042	0.131727519419112	0.0857301543819578
ENSG00000251314	0.0583138510049406	0.0840022883644058	0.487560805395587	46.9922030000306	0.0255094862704139	0.148332742164438	0.171974750133958	0.86345737970625	0.964670705130963	-0.0897249789521645	-0.149246961256222
CAST	-0.0631466320197851	0.0434109201702084	0.145772963957147	118.378426501412	-0.13981553967045	0.0774495839055682	-1.80524584665196	0.0710362195906331	0.480702962096693	-0.502764357515157	-0.61443388161296
ERAP1	-0.0147544316241554	0.0778938006440667	0.849765784375326	23.3611140357612	-0.094830297721839	0.140984286713492	-0.672630262084123	0.501182544258908	0.861880302438304	-0.338201498213521	-0.487855669727106
ERAP2	0.119618203642713	0.0745635344918399	0.108659981597206	27.1026723928527	0.0928176111621741	0.135390103883003	0.685556835397526	0.492992608850344	0.857718817812678	0.118747036687338	0.0401427524619205
LNPEP	0.0173072205511764	0.0419047187961792	0.679596618418473	85.8655101109168	-0.0109110629897836	0.0789891051854275	-0.138133771286177	0.890134695977871	0.972790611368988	-0.229172416816685	-0.251726081108968
LIX1-AS1	0.88232175419487	0.35616033394428	0.013237458072512	15.595074975566	1.23540335416989	0.572213271725611	2.15899108813801	0.0308508583326821	0.35181844214001	2.71240213094315	3.25511846475001
RIOK2	0.0794554309989301	0.143113766226092	0.578764234421009	8.54070569066285	0.115948174112285	0.248399728334021	0.4667805995197	0.640656857396302	0.913976382765053	-0.0178307723337073	0.10522688164106
LINC01340	1.03450426870165	0.707804561649315	0.143859717394129	3.9174817645425	1.42277629730582	1.11634231740337	1.27449822077445	0.202486902813484	0.672302413837824	3.22991506728836	3.78234319603032
CHD1	-0.0421887963240635	0.0400243195459926	0.291846731464606	127.865683502819	-0.104566424468947	0.075410254618037	-1.38663401945252	0.165553389294271	0.632646816735389	-0.431494993058374	-0.515250910053938
CHD1-DT	0.114454699263445	0.185837729401761	0.537970318153172	11.5828123197098	0.163927969377118	0.307615786283033	0.532898429426801	0.594103892489269	0.892957241772933	0.10118798713551	0.240231083646014
FAM174A	-0.148525113743861	0.198171036736687	0.453568297991621	4.687287216877	-0.285117935159518	0.387546159101718	-0.73570058291994	0.461912934843634	0.842237558339759	-0.793103026980067	-1.02328168607176
ST8SIA4	0.0207696383078789	0.0519059557479728	0.68905355762628	201.776421471232	-0.000150942630521141	0.0893845254547986	-0.00168868861531824	0.998652622066213	0.999589093017138	-0.217398094477931	-0.221449556280939
PAM	-0.247697378291471	0.453660657319029	0.585067968513142	4.52338779084733	-0.454580410502643	0.68907887963288	-0.659692850758726	0.509450955467215	0.862915256027548	-1.13034893198022	-1.5001104454944
GIN1	0.352704445506747	0.124141215194708	0.00449504461752855	9.05283321717186	0.439109458334772	0.237739092191618	1.84702252493187	0.0647438757905657	0.466610860476666	0.911381761114586	1.01452903798707
PPIP5K2	0.174298148418746	0.0728745413095887	0.0167679687362021	55.4509181721647	0.217713015067956	0.129205423650663	1.68501452119064	0.0919857698947226	0.521155046632839	0.304692044048735	0.391569936452949
NUDT12	0.413761171734631	0.169152325857101	0.0144416463853228	3.69998401881508	0.579586590066531	0.34706149728443	1.66998239390277	0.0949228470400178	0.524433990323576	1.11901169663133	1.40979965064204
FBXL17	0.108649803484283	0.0543214677559296	0.0454866132493726	167.721457247441	0.0891205426734008	0.0922046485133264	0.966551514596579	0.33376828267653	0.768659425654877	0.0814478174478919	0.0297400448569897
ENSG00000286503	0.643700426252182	0.224288292502176	0.00410512160428233	3.34182730387135	0.768742110098127	0.424359596348956	1.81153464352431	0.0700581314353024	0.479153490369189	1.90094475360619	1.9420401467872
FER	0.0586988382597842	0.0317636978832143	0.0646045081424397	299.837491088309	0.0323583674514623	0.059155410001374	0.547006054910459	0.58437457230148	0.88988949701662	-0.0884157885674785	-0.129975771511236
ENSG00000249476	-0.172712700960303	0.174588512197324	0.322537996176853	4.25827163712493	-0.260637558351548	0.323710288391506	-0.805156856912511	0.420729169183272	0.818156886839542	-0.875355507326154	-0.954399488523849
PJA2	0.13301097322531	0.0628214651063971	0.0342356300703573	64.0310710900669	0.176929634221218	0.125967851899972	1.40456181122874	0.160151619228764	0.625259101553706	0.164290583756116	0.276814803466512
MAN2A1	-0.0548768350024071	0.100301944075774	0.584298790195639	154.623399106931	-0.140771597947878	0.161665192638162	-0.870760091586026	0.383885159973133	0.79822111022586	-0.47464202722437	-0.617124011575
SLC25A46	0.0919590719313845	0.084418019708635	0.276008437356828	23.2382539005563	0.119621922928956	0.169277104769517	0.706663332243485	0.479775721507543	0.852620196799168	0.0246891975520079	0.115563973006784
WDR36	0.157980492590961	0.108939877511282	0.14701329287466	17.0244170131925	0.196746733136298	0.201799978553632	0.974959137986273	0.329580529453445	0.767420477834515	0.249202108105195	0.332575600491933
STARD4	-0.157963326192585	0.251214443726682	0.529480823713197	5.5610171815946	-0.30319908214584	0.422509181670586	-0.717615368610458	0.47299447886684	0.848243122887206	-0.825198679059541	-1.07415791025632
APC	0.0711337876690774	0.0658061304150604	0.279714954817052	62.3358302571985	0.0695642163685036	0.116671252564782	0.596241274857986	0.551014055783273	0.877669339458034	-0.0461294115617891	-0.0252869975129943
SRP19	-0.0909414423383844	0.101242574044397	0.369050701907942	27.4073712854564	-0.182039069334845	0.183018185450018	-0.994650170349107	0.319906437509226	0.76171173117579	-0.597283586283031	-0.733241264944006
REEP5	0.0505573445070252	0.139587760062005	0.717209764433849	21.4103144286414	0.00855795877069223	0.231421170761663	0.0369800167483637	0.970500939165437	0.993512046403029	-0.116101809868164	-0.196944693817043
DCP2	-0.0282583788907681	0.037020450748737	0.44527373004914	90.8837456564188	-0.0953649124339413	0.0672255007840209	-1.41858240283439	0.156020799172512	0.618481584854154	-0.384123116901747	-0.489359953607207
MCC	0.0297497621693969	0.305315586466925	0.922377470911335	9.53056380678426	0.0583439325639163	0.46784298544841	0.12470836237503	0.900754436870714	0.975679944677018	-0.186860221691561	-0.056858317335146
YTHDC2	-0.0395950107308966	0.0410890517226385	0.335226970982504	104.75899976038	-0.110269236006563	0.0774644339934609	-1.4234821107177	0.154596444403819	0.617156216158223	-0.422674547405204	-0.531297321185353
TRIM36	0.192040939472428	0.0671720326398782	0.00425056610217939	32.1618188301727	0.270542218546159	0.126532315146684	2.13812746753688	0.0325063991780724	0.361010099387856	0.365028304931987	0.540219267254901
PGGT1B	0.158262305800827	0.0489542309694634	0.00122556463156404	50.6343569719745	0.17494940691313	0.0925037050243321	1.89126918610569	0.0585884198327645	0.448939550104041	0.250160444102017	0.271242895415608
CCDC112	0.171216232696322	0.0912313938555169	0.0605558017829213	29.0972727148802	0.214868546977691	0.156220231380278	1.3754207446707	0.169001041261744	0.637470067262584	0.294211659621856	0.383566251932514
FEM1C	0.201054783809934	0.201990128865657	0.319556658587549	5.79458422299241	0.199573781273736	0.384039284571182	0.519670224614079	0.603293443304242	0.897874262943319	0.395680847807758	0.340530269237762
TICAM2	-0.0356763520332621	0.09244897088835	0.699568373974135	27.2747416951199	-0.085525689382482	0.166256590497174	-0.51441984421024	0.606958488085404	0.898753403270252	-0.409348728892348	-0.461674623791209
TMED7	0.22886324821762	0.121174291619268	0.0589305298810157	11.3640785034986	0.343493459964408	0.226647766356079	1.51553869463137	0.129636038868841	0.579453550622282	0.490246508767656	0.745487423956687
ATG12	0.149743595670995	0.0761014481803259	0.049104417428357	23.64079708717	0.213137367004708	0.152284402834938	1.3996007669658	0.161632904181867	0.62749429326072	0.221191658118616	0.378695106286946
AP3S1	0.297626144580311	0.124014936823051	0.0163985767872715	21.9487591893581	0.402234192106873	0.213836111655896	1.88103959145191	0.0599665333749125	0.453777636050759	0.724082101007608	0.910770448286153
SEMA6A-AS1	0.216109974364225	0.0861795895244279	0.0121530094110753	40.7651638473971	0.244896048222513	0.144507355985776	1.69469606963551	0.0901330916602323	0.517247645366301	0.446877635403488	0.468056792614984
LINC02147	0.523977591546962	0.33802978069324	0.121119199699486	4.17423809846512	0.801221892104312	0.500233377701035	1.60169618386233	0.109222809455862	0.550982767164525	1.49381443422176	2.03343084628553
DTWD2	0.173933162331754	0.146296108183883	0.234474395009069	22.5085178792093	0.233363852240477	0.234135209189608	0.996705506396069	0.318907476141468	0.761355043689115	0.30345086977706	0.435607823057572
DMXL1-DT	-0.164035571875597	0.181177226036639	0.365260205325173	4.10698137058261	-0.209884547712251	0.360557408534543	-0.582111316379019	0.560491703180921	0.87895244437672	-0.845848000723135	-0.811592090891427
DMXL1	0.0754169939392061	0.0559859199902465	0.177957454960021	78.7469196463175	0.0611431647968471	0.101550217782128	0.602097820489441	0.547109025239586	0.876792901716567	-0.0315639099927647	-0.0489819162011387
TNFAIP8	0.191203845819763	0.0843184010709588	0.0233511092566509	73.5585851983104	0.199144738509508	0.133809558683483	1.48826989991478	0.136679729634594	0.59161869093732	0.362181678329775	0.339323040743124
HSD17B4	0.207123171377264	0.0906812311125045	0.0223668394616615	40.9445962922038	0.247130731794151	0.164604651758028	1.50135934285404	0.133262643752286	0.583926707476148	0.416317049535845	0.474344682562355
SRFBP1	0.0106309275762445	0.0533401941917556	0.842024752236297	44.8722085621673	-0.0231659690831861	0.10347285086184	-0.223884515505599	0.822847164756988	0.954711649892648	-0.25187586597808	-0.286208592104551
SNX2	-0.0555331644383448	0.0351905507496573	0.114549450874288	108.414314666812	-0.13758806980974	0.07006354404869	-1.9637612067429	0.0495577908253242	0.423311213363918	-0.476873945751296	-0.608166289403045
SNX24	-0.258205582589364	0.0895742492301103	0.00394423973428493	88.2983209524289	-0.423289600056929	0.149170209574451	-2.83762824537472	0.00454500842230015	0.144385178272714	-1.16608320591795	-1.41206524082034
CEP120	-0.0747735691226664	0.0884652271560964	0.397981771810675	23.8731459091485	-0.127316540398034	0.171335537216596	-0.743083089861769	0.45743137686507	0.83996478675655	-0.54230300215061	-0.57926454807748
CSNK1G3	0.03561261008927	0.0863006252262041	0.679857483441934	41.8788499310145	0.00928213239320394	0.148290484219009	0.0625942550669349	0.950089604240771	0.98778369849071	-0.166922979543917	-0.194907034392266
ZNF608	-0.464353135867574	0.236375040887106	0.0494748967288169	16.6749611327993	-0.714112913679827	0.369071026817249	-1.93489291163847	0.0530034382197757	0.428280620407181	-1.86711003520349	-2.23037572262585
GRAMD2B	0.070820094434731	0.301892317823912	0.81452909154988	5.0875970743422	0.186553442726612	0.486633188514529	0.383355363196816	0.701456294888156	0.932421480901143	-0.0471961589955819	0.303894005875521
ENSG00000250602	0.173046121774881	0.237113713855422	0.465511069231438	2.89996267546598	0.277850532266785	0.409522533119695	0.678474344623121	0.497470985147648	0.859691972185887	0.300434393378754	0.560783195391922
ALDH7A1	-0.0981333338107651	0.226970594065914	0.66547873597894	8.88043041918941	-0.186077779917202	0.372371732546867	-0.499709735334924	0.617279476529519	0.90245735275662	-0.621740383345496	-0.744605275488247
PHAX	0.133516915847806	0.206238057144985	0.517378123020864	4.14627996792223	0.444286007665571	0.416727802027507	1.06612999061734	0.286364884122652	0.741150955829212	0.166011095820455	1.02909466728345
LMNB1	0.143807101580559	0.206117183398406	0.485367429785633	10.2413138977216	0.143168124548725	0.349451419237869	0.409693927874055	0.682030484915754	0.926934018418287	0.201003974281912	0.181817614615268
MARCHF3	0.0029368437706377	0.0581272430655973	0.95970451007856	172.764955368476	-0.0750570302480532	0.0957108340916553	-0.784206207796461	0.432919123175353	0.824798946731503	-0.278040421844637	-0.432218204381655
C5orf63	-0.0177576431544533	0.121132829711748	0.883450553682263	9.01021957375385	-0.0564490828182118	0.231115079007525	-0.244246645699711	0.807039802725274	0.953088740120472	-0.348414240607399	-0.379859683886735
PRRC1	0.0893122404958431	0.122241742691552	0.465011400094058	11.5624897492678	0.065408573083258	0.223645801784347	0.292465016384833	0.769931104022079	0.949811520555358	0.0156883638316737	-0.0369800300164705
SLC12A2-DT	0.256263917457333	0.12839842636443	0.0459503218665096	26.3168475359021	0.356744242384166	0.213950605855911	1.6674140321174	0.0954321055734523	0.525344143832403	0.583425418591993	0.78277210382342
FBN2	15.9957898117659	6.076060655939	0.00847360236685216	5.90409056320414	3.52557093613388	2.71736727580505	1.29742157695241	0.194486172395579	0.663665410534019	54.1073686169567	9.69912776395761
ENSG00000251680	0.0936452072822118	0.195115371270738	0.631264459726601	33.8733991470665	0.0274382503202531	0.314714767387711	0.0871845021700259	0.930524857922314	0.982727053869871	0.030423081364548	-0.143819859077751
CHSY3	0.342545255262287	0.112872545030838	0.00240697676603703	108.641424145216	0.46103452478326	0.179406173368203	2.56978071672628	0.0101762907012278	0.216809834221367	0.87683434683812	1.07622117492608
HINT1	0.234186715062342	0.208505818541817	0.261366859403231	5.11242776766044	0.430129270869632	0.378164397097697	1.13741344814782	0.255365488024093	0.715616014058392	0.508349527812107	0.989260838406512
LYRM7	0.36581434095402	0.180785347936725	0.0430243643135887	4.98011375722609	0.524339558898777	0.333554360245869	1.57197632947228	0.115956040874543	0.560982275956728	0.95596336439592	1.25434710411123
CDC42SE2	0.0221692073614389	0.0281659105207478	0.431227086992297	175.354790045494	-0.0102379919688328	0.0526364519448585	-0.194503838890167	0.845781390129433	0.959250458624147	-0.212638710044882	-0.249832212750953
RAPGEF6	0.140963667136362	0.0479843992574044	0.00330659098089896	227.261817783951	0.152946025569153	0.0842510584137154	1.81536028684779	0.0694685598716944	0.477605706629527	0.191334570978314	0.209330398220532
FNIP1	0.0561293828352413	0.0469048787382167	0.231437519001493	132.411921352031	0.025732132909241	0.0814653033417529	0.315866164535015	0.75210409486812	0.948146818072789	-0.0971534968769579	-0.14862048438949
IRF1-AS1	0.0699001968230342	0.0888142971376682	0.431259819162992	34.7926985094074	0.0456155218568402	0.155841419338454	0.292704738255579	0.769747847841205	0.949811520555358	-0.0503243693271634	-0.0926731623301101
IRF1	-0.00529806148245037	0.104440307198927	0.959542160989888	19.1516052491766	-0.0553202865442067	0.178997473890092	-0.309056241643804	0.757278744843308	0.948183699150366	-0.306044098954732	-0.376683508595509
RAD50	0.0795809485714189	0.0779615375844993	0.307362510070903	39.2370138095764	0.0987681391471063	0.13854535917704	0.712893883517929	0.475911424322696	0.850182478085513	-0.0174039363879873	0.0568861811839419
AFF4	0.0156471461666203	0.0362354662638163	0.665873302972403	82.9460289037638	-0.0103919367117155	0.0751705072364592	-0.138244866155103	0.890046897425365	0.972790611368988	-0.234817677522801	-0.250265378150076
ZCCHC10	0.0814119299216745	0.0784171587209703	0.2991814891488	19.9230105499028	0.0992921043296701	0.148510589080009	0.668586024368791	0.503759590082105	0.861880302438304	-0.0111774882442231	0.0583604997165651
HSPA4	-0.299930810519678	0.117845132489289	0.0109238048071705	40.2267548497732	-0.482574373936401	0.193949596342123	-2.48814322400109	0.0128412007405093	0.245010794709635	-1.30797431144919	-1.57887907452814
C5orf15	0.0339249183937025	0.0691279236047638	0.623599288273399	22.9629657284429	-0.0101482779384873	0.136520554949708	-0.0743351647100014	0.940743697029001	0.985258109105251	-0.172662155873401	-0.249579777928991
VDAC1	0.297955922637008	0.130619681313037	0.0225428165787564	21.1786111357503	0.412302145242606	0.227057052125587	1.81585262991329	0.0693929814340789	0.477563303563738	0.725203546602173	0.93909937239703
SKP1	-0.140846106601814	0.240355068210776	0.557881004211142	8.6002547330241	-0.27928955546357	0.384819949991215	-0.725766830617659	0.467981724200129	0.845933433380555	-0.76698974092236	-1.00688195477883
PPP2CA	0.170608917473464	0.0653614258077002	0.00904790875363681	37.1743193551778	0.241544075217442	0.123099535119978	1.9621851129009	0.0497409365128203	0.423392947637834	0.29214641917497	0.458625105001606
CDKL3	-0.00320689298741607	0.199147646970457	0.987152146348991	8.3144925165471	-0.000566732020718591	0.334397743554339	-0.00169478422520067	0.998647758480159	0.999589093017138	-0.298932856564204	-0.222619492803508
UBE2B	0.11839292705813	0.10850771669364	0.275228244734615	49.4338559229059	0.149228767631176	0.184984875542117	0.806707938656314	0.419834769307911	0.818156886839542	0.114580352458355	0.198870882109779
JADE2	0.418931704138889	0.109569591280693	0.000131607763834303	31.2809038070367	0.556340693111329	0.188694803901893	2.94836254950923	0.00319462166915119	0.123804214755036	1.1365946457347	1.34439099787469
SAR1B	-0.0141041076838546	0.1461572478915	0.92312383656141	14.4584161601206	-0.0168428539961835	0.251512785844496	-0.0669661939437025	0.946608616088962	0.98664092124275	-0.335990002017579	-0.268416788246398
SEC24A	-0.0245517570212495	0.0730303109391349	0.736730724054441	22.8767506804082	-0.0755315601661543	0.131669078922094	-0.573646909240133	0.566206761494965	0.881561223644442	-0.371518352327887	-0.433553423353873
DDX46	0.143462737659217	0.0627099036669215	0.0221537979953194	95.597779495295	0.167924223337924	0.105121598244096	1.59742837002914	0.110170252746464	0.552032866758257	0.19983292789276	0.25147563093951
C5orf24	0.243992678191331	0.144484746705869	0.0912752285436372	13.1445033862525	0.309904531211666	0.259651889532837	1.19353851716328	0.232658536695118	0.698190458945521	0.541695755458712	0.650975838456262
TXNDC15	0.0815911490163745	0.201821590850563	0.686011507782532	8.05533247441531	0.0936856638855831	0.338718370541674	0.276588670805668	0.782095964839109	0.950989740974789	-0.0105680345218426	0.0425852548647589
PCBD2	-0.016654782445873	0.0814823269691321	0.838042897859891	41.4208890200533	-0.0525854902895981	0.134193087360571	-0.391864374863836	0.69515842680566	0.930564947193588	-0.344663844673103	-0.368988415609771
MACROH2A1	0.00209587591712178	0.0349375737485828	0.95216426329615	140.787845098054	-0.054304202268466	0.0675058777009581	-0.804436652301987	0.421144840600012	0.818514384155842	-0.280900223081694	-0.373824479163245
TGFBI	0.127886081342629	0.141913767955339	0.367506738214474	17.2979104887214	0.112066374583366	0.238546051231278	0.469789267124418	0.638505583260254	0.912492782932112	0.146862840133573	0.0943043830173734
SMAD5	0.129044617419628	0.0671319279788743	0.0545738044209662	41.4152143714726	0.15740097631109	0.116103430325616	1.35569617426164	0.175195857176647	0.642244519315622	0.150802566119919	0.221865613649588
HNRNPA0	0.372563222913791	0.188569434583155	0.0481848040194551	4.99337762619823	0.566254272533066	0.328346154488404	1.72456495924354	0.0846059028746776	0.503952794243476	0.978913660173117	1.37228554955955
PKD2L2-DT	0.199629949990633	0.164796637288359	0.225753056425939	10.4622593399253	0.253939505064837	0.27559524079802	0.92142195318585	0.356830171533486	0.781293384809933	0.390835547833447	0.493503017794253
FAM13B	-0.0565125208047721	0.044084411134785	0.199872044395578	123.280724125275	-0.133421031964295	0.0762836522971235	-1.74901211395361	0.0802889254530043	0.498078392087321	-0.480204351945206	-0.596441195205714
BRD8	0.489866559352177	0.236496164672279	0.0383260095667231	8.16648666190339	0.697820541414268	0.392959664076884	1.77580704893349	0.075764725488454	0.490723777839326	1.37781621662033	1.74248302628982
CDC23	-0.00614645966846186	0.193179841838998	0.974617755637509	7.30384670863922	-0.0637271902850628	0.322581225473923	-0.197553934490259	0.843394079323047	0.958478578973487	-0.308929167833083	-0.400338618514217
FAM53C	-0.0761872731890078	0.119004630898579	0.52203980528356	14.529409149924	-0.207010752683988	0.236686914611716	-0.874618493479407	0.381781521862767	0.796391628759658	-0.547110454208205	-0.803505887055522
KDM3B	0.0322397534242387	0.0433949054042921	0.45751881066491	76.8338344822009	0.00493543764965127	0.0796113554706464	0.061994141670795	0.950567497298929	0.98778369849071	-0.178392739800206	-0.207137642129823
ETF1	0.0324305985569449	0.076796823258341	0.672812709535354	22.9874793526332	0.0165920380558261	0.144337141707531	0.114953350603592	0.908482097665905	0.977150724566108	-0.177743750490665	-0.174338626893514
HSPA9	-0.29214214879725	0.117241456440943	0.0127097925460399	39.0247883220714	-0.479018653870166	0.197496153212777	-2.42545814729912	0.0152890785251999	0.265166455529065	-1.28148813324904	-1.56887408914949
CTNNA1	0.018411320688169	0.0380155436396768	0.628165642089327	115.377681354919	-0.0232885762535188	0.0724404102348966	-0.321485979690104	0.747842135422006	0.946910199438812	-0.225417806073354	-0.286553580721103
SIL1	0.0373700632309362	0.0423715676240624	0.377797986179197	79.8375016106828	-0.00564004451623216	0.0756408516083963	-0.0745634719375119	0.940562038355548	0.985258109105251	-0.160946571946892	-0.236894637188724
SNHG4	0.199691897403104	0.217877953100305	0.359388457783288	4.57213657614328	0.315072588250619	0.398932081384592	0.789790049366504	0.429650391252264	0.823355166288449	0.391046206642906	0.665517572380069
MATR3	0.168252372018467	0.0681302951931876	0.0135276443173841	47.772307946813	0.232453879095549	0.133171948938216	1.74551683705849	0.0808949442454952	0.498078392087321	0.284132734015414	0.433047366148597
PAIP2	0.195797660468944	0.113624167976094	0.0848515774610036	28.959043791835	0.242247106221495	0.198227904883897	1.22206359575551	0.221683578440987	0.692092988229692	0.377803436951837	0.460603273919649
STING1	0.13426586853188	0.0973818000675795	0.167969593537405	17.4932837517314	0.172705696542222	0.175983460331623	0.9813745917757	0.326408051092122	0.764781903731751	0.168557989620802	0.26492960611367
ENSG00000286403	-0.117067048888936	0.14419706425135	0.416875071957219	16.7555426165104	-0.204178174718686	0.239171060795391	-0.853690969298992	0.393276239169427	0.804182102853346	-0.686126508898647	-0.795535658635171
UBE2D2	0.0265094322541919	0.0589016167390797	0.652665089252777	106.434076747459	0.00139500881952859	0.0971879888747823	0.0143537162943656	0.988547784628339	0.997991019873535	-0.197879310544048	-0.21709960145724
PURA	0.268390750817411	0.10022388778421	0.00740826813497267	39.9053279080405	0.364218487318845	0.172599084257208	2.11019941899625	0.0348411825662296	0.36916290491895	0.624664013979135	0.803802924555903
IGIP	0.370689277853286	0.281824580360703	0.188402652460305	4.10982502678581	0.431360467907307	0.473239922442113	0.911504814896659	0.362029449820092	0.783675187057323	0.972541109332081	0.992725146094043
ENSG00000254363	0.0521453955918395	0.256442655216555	0.838868238303095	3.32730618062463	-0.013525309762556	0.449722198734714	-0.0300748101841742	0.976007390202246	0.9950241531059	-0.110701472105103	-0.259081975344324
CYSTM1	-0.00770439235838401	0.0954744469809412	0.93568383139422	17.1275448948217	-0.05243673296957	0.174471552553149	-0.300546032876025	0.763760689182863	0.948606288884496	-0.314227084769223	-0.368569846435561
PFDN1	-0.133513040438877	0.0777036678926915	0.0857540447039406	19.9857782009671	-0.220904667200624	0.154444406025718	-1.43031834486669	0.152625671994686	0.614880004839553	-0.742052864207618	-0.84260019397555
ANKHD1-DT	-0.14370964921691	0.255565496980166	0.573897857029785	2.92237926205365	-0.23634968213636	0.487352536099486	-0.484966558352152	0.627700067595282	0.906852576341093	-0.776727524214291	-0.886058943743955
ANKHD1	0.023921765278232	0.0312447496210107	0.443899391368835	145.524948367145	-0.00859755928140112	0.0618109674557061	-0.139094397568881	0.889375555284471	0.972790611368988	-0.20667894918422	-0.24521640927186
SRA1	0.0870102875148993	0.146992331976532	0.553892377514224	12.0611752621697	0.0938209399497614	0.249790074583974	0.375599151031202	0.707214922010035	0.934174566117894	0.00786032622592268	0.0429658908594305
EIF4EBP3	-0.0661977089677456	0.190770332491715	0.728589729396493	2.99934283326472	-0.189127162535753	0.342270334788506	-0.552566621505827	0.580560203312935	0.889081723122277	-0.513139871387245	-0.753185542760188
APBB3	0.736751370515332	0.348345915025549	0.0344300059779351	3.97940620325312	0.925908494557254	0.538493372179736	1.71944269399143	0.0855337938651085	0.505508209099048	2.2173744535056	2.38427051060578
CD14	-0.0727126619514661	0.101022967412694	0.471670515864577	90.0353120141061	-0.108594032474933	0.16463700893836	-0.659596728434195	0.509512654275566	0.862915256027548	-0.535294666632174	-0.526583680480234
NDUFA2	0.253598951297005	0.162985103691474	0.119716656884816	5.54298773391887	0.254624129920156	0.32921853614862	0.773419786440002	0.439273983712504	0.827725273087928	0.574362915798146	0.49542939600731
TMCO6	0.44614320771525	0.136416643600812	0.00107378204330134	8.52755298513194	0.52823526889653	0.234824943185603	2.24948534738501	0.0244816340208733	0.320634308636566	1.22913027746487	1.26530874362191
IK	0.188500303015754	0.142333855910498	0.185385756987949	17.8702739232216	0.221841421341883	0.231972214013537	0.956327559683234	0.338906770373951	0.770760498265162	0.352987991528291	0.403186330218019
WDR55	0.295108891775459	0.115734710267677	0.0107761956060707	7.39868170276481	0.35415033514713	0.202675593073948	1.74737534883106	0.0805722506382074	0.498078392087321	0.715521913296263	0.775473440403164
HARS1	0.467630764272563	0.219884389510185	0.033444021931007	9.94962444480174	0.658618503074181	0.355762600266747	1.85128651123068	0.0641283455864351	0.464603182015108	1.30220101443422	1.63217743048937
HARS2	-0.0501762370200416	0.16440287792704	0.760211614994888	9.34716919135851	-0.0590988063010713	0.272413470038217	-0.216945242438931	0.82825101875638	0.955446161739279	-0.458657140443412	-0.387315401493755
TAF7	0.145655860892012	0.11885136455278	0.220375758380336	15.3429474066871	0.228576471910838	0.212028633347962	1.07804530124816	0.281013540084445	0.736653493868117	0.207290878286397	0.422137226579831
PCDHGA10	-0.00320480981581154	0.198065698232133	0.987090360814929	5.0185254264799	-0.0741765523684759	0.339864940366348	-0.218253028066147	0.82723197037369	0.955446161739279	-0.298925772516096	-0.429740740422936
DIAPH1	0.213060149982848	0.14712997510102	0.14758674211679	27.7636480305821	0.262414936549594	0.241583382246658	1.0862292518186	0.277377578645752	0.734156723500932	0.436506381018192	0.517350949156434
HDAC3	0.0435170422201398	0.102772665454582	0.671981472031634	24.0139203587682	0.00698910472779857	0.173213200365881	0.0403497234219759	0.967814312473102	0.992859687962206	-0.14004311167312	-0.201359091314031
FCHSD1	-0.213565495094443	0.111520622640952	0.0554884981583859	8.81174904484907	-0.351143854028305	0.211746849867074	-1.65831914027878	0.0972530677114399	0.528719901648973	-1.01427980831294	-1.20906356445042
ARAP3	0.177531035548957	0.200536079383005	0.376004410140087	4.33136714594879	0.214173781731242	0.36392423600592	0.588512004811239	0.556188678424063	0.878397593966065	0.315685822913873	0.381611340971352
DELE1	0.0586894749400911	0.0454485908872949	0.196586632920411	58.5852813530985	0.0432861089656002	0.0874186606902486	0.495158683784647	0.620488112506955	0.903483339616862	-0.0884476295387232	-0.0992275989796639
PCDH12	0.23171307080683	0.221920289527806	0.296426417329	6.86571744123496	0.382595367628894	0.355424140498323	1.07644733160915	0.281727243847151	0.736746402810245	0.499937635642413	0.85551127487096
RNF14	-0.131117885344427	0.100791974652178	0.193300819019856	17.6783699320919	-0.196178455414586	0.174398375528803	-1.12488694243706	0.260636945834811	0.721236668143592	-0.733907882834768	-0.773026272862422
GNPDA1	-0.178891006820762	0.14621297568389	0.221142372954168	11.3020911453256	-0.26579609531248	0.263310702260261	-1.00943901266027	0.312764136451118	0.757876139041824	-0.896365497980122	-0.968914435119174
NDFIP1	0.292046899430888	0.0789156886870286	0.000214966781442087	56.0815938411483	0.421468156752427	0.139225872685378	3.02722582105741	0.00246809501549383	0.108481803793216	0.705109280449179	0.964890438461847
ARHGAP26	-0.0187762469361981	0.0428065177075711	0.660929248142486	1106.90406834788	-0.0659062372266876	0.0718493438677574	-0.917283772945674	0.35899395832118	0.782221146822042	-0.351878111839725	-0.406469959672753
ARHGAP26-AS1	-0.0421451342468476	0.15041949883913	0.779336354751742	11.3582085018936	-0.043372401477163	0.276724279163478	-0.156735077992706	0.875453640490341	0.969216229727725	-0.431346515489449	-0.343064884751455
NR3C1	-0.115161613688104	0.0388730847151746	0.00305149253989991	155.715971583473	-0.221811765739387	0.0695831864888189	-3.18772072582548	0.00143398963913217	0.0797208615005041	-0.679646872463451	-0.845152562398335
YIPF5	0.266037094966849	0.172408327602707	0.122815232376606	3.66271437536667	0.260043632674351	0.43006631110797	0.604659388465948	0.545405337491583	0.875437078554159	0.616660155228881	0.510678640831205
ENSG00000250842	0.664591583767773	0.34726779437143	0.0556492201602546	3.05459414941853	0.769960774552703	0.549270360683215	1.40178831713217	0.160978468185623	0.626425143789043	1.97198737177151	1.94546919064396
PRELID2	0.348062097929944	0.0762477715442379	4.9977480979557e-06	56.0678822994055	0.456078252987909	0.118203226385976	3.85842473959764	0.000114120197692578	0.0206460845791624	0.895594961075222	1.0622753563798
LARS1	-0.0974851047541841	0.0988257003066205	0.323919820820523	48.7722465199959	-0.190547389853966	0.164216653216312	-1.16034145211186	0.245909813872643	0.708128552880107	-0.619536011025964	-0.75718173854849
RBM27	0.0433156209713658	0.0516722708652618	0.401875750443635	45.9508112715257	-0.00927788904510794	0.0962021897451919	-0.0964415578240166	0.923169887557119	0.980379504322692	-0.140728066197845	-0.247130702076623
TCERG1	0.0880089438974755	0.0568343471397669	0.121497909367418	62.0569798688626	0.0991348635777724	0.105893615668568	0.93617413053541	0.349183540297579	0.776104719269029	0.0112563641914003	0.0579180600997339
FBXO38-DT	0.204632235552068	0.237751824239332	0.389405053146583	13.4028837830267	0.238150315838304	0.386112970863518	0.61678921406265	0.537373767196926	0.872229688726858	0.407846355531858	0.449075840061053
FBXO38	0.0504010093379172	0.0664036506858459	0.447846805159234	42.4177445180905	-0.00509424846856509	0.127159169899059	-0.0400619827308481	0.968043710839878	0.992859687962206	-0.116633444351148	-0.235358891580264
ADRB2	-0.134332839511874	0.0909866137593287	0.139835944253771	16.9158804468847	-0.246565480934575	0.167583551218085	-1.47129881866334	0.141210322665012	0.595998016657312	-0.744840678739759	-0.914803871832613
ENSG00000289430	0.0663137961104974	0.122084045339708	0.587004835854531	9.05886485668534	0.0747557260764367	0.215569809259569	0.346781983679462	0.728755113156204	0.940141657944081	-0.0625203089833766	-0.0106792731270965
PCYOX1L	0.191290480022547	0.148254634754367	0.196952311514235	6.75464149984766	0.239297305653655	0.269447498978379	0.88810364379317	0.374485002807164	0.791106672446842	0.362476287213167	0.45230320782856
CSNK1A1	0.0191198264068193	0.0339036970075266	0.572791443118808	194.034495927264	-0.0251529986517425	0.0648691046773847	-0.387750051073414	0.698201012496898	0.931924172488669	-0.223008456510007	-0.291799640165147
ARHGEF37	0.0369862704240106	0.119054139475352	0.756053288270769	13.7209875135138	3.56864400849278e-05	0.211522181218188	0.000168712519317852	0.999865386886261	0.999876753027525	-0.162251700483531	-0.220924424637316
PPARGC1B	0.394031485348442	0.0737362679052164	9.10206018695064e-08	49.2123442687379	0.528210404176439	0.125181609831618	4.2195527353174	2.44787461369469e-05	0.00933164772377753	1.05191878541233	1.26523877997001
HMGXB3	-0.0764602148979333	0.103541452119195	0.460240866771367	26.9052550306113	-0.152010258645577	0.17496922214753	-0.868782845233237	0.38496591786839	0.799129950860986	-0.548038621716114	-0.648747039783488
CSF1R	0.127184648920955	0.0364551683803783	0.000485201124067132	492.479819115409	0.149224227382757	0.0624246999047805	2.39046767722354	0.0168269302296575	0.277285862678723	0.144477544074007	0.19885810688614
TCOF1	0.327411998303838	0.118978836111015	0.00592595234401435	11.9375517550168	0.386822272332899	0.215703032975311	1.79330938001773	0.0729234683813919	0.483469007144706	0.825372086075667	0.867404820755542
CD74	0.106777702395786	0.0581499024614861	0.0663208332545751	341.295832229161	0.131109740926193	0.106076084366482	1.23599717796164	0.216459612650126	0.687850522604182	0.0750815372311209	0.147888073035444
RPS14	-0.219367776646027	0.119961590569452	0.067452039692171	36.7108474550197	-0.336299567558122	0.200351415119769	-1.67854850117771	0.0932400704380565	0.522113922138537	-1.03401108803974	-1.16729512758698
NDST1	0.251903366462064	0.153386695933676	0.100532714549843	10.0962607267594	0.308916755273373	0.272835436125162	1.13224572167253	0.257531142713544	0.718782073575026	0.568596898003023	0.648196462229815
RBM22	-0.226308915213494	0.131533059446468	0.0853329138754632	9.36557032614795	-0.379264164475438	0.239097715724092	-1.58623081499069	0.112686959969581	0.555037836014936	-1.05761517299832	-1.28818770516616
DCTN4	-0.0548556729662488	0.0393148313594173	0.162927778305246	85.2361581836545	-0.130617504853286	0.0735939971665377	-1.77483911571902	0.0759244556337792	0.490864711953337	-0.474570063454374	-0.588552709264249
SMIM3	-0.0960413075648042	0.103895444771058	0.355276299256216	12.6460577229983	-0.198622315247628	0.201581331825162	-0.985320979126676	0.324466430933076	0.764065176658184	-0.614626224081093	-0.779902737106397
TNIP1	0.179699783049108	0.0930686370463593	0.0535039905685717	24.9732482237361	0.200869750532663	0.166765883883018	1.20450145950456	0.228395818289983	0.696736324224395	0.323060881018493	0.344176831184485
CCDC69	0.237982080375754	0.0947760269576103	0.0120391580049948	16.7898780007118	0.331037139897996	0.180011094316532	1.83898187583872	0.0659178518878329	0.469384356938444	0.521256073969609	0.710438179973841
GM2A	-0.110987877378484	0.119158569452461	0.351631130610821	13.4841925552336	-0.220027767860028	0.210678736459225	-1.04437577117619	0.29631156883567	0.747887968801297	-0.665453635217223	-0.840132799209435
SLC36A1	-0.120854791433743	0.159254117455547	0.447924243334977	26.0746895055919	-0.198860947103926	0.255647285838778	-0.777872319087856	0.436644288403656	0.826489212359702	-0.699007133015261	-0.780574192729636
ATOX1	-0.125098415753493	0.148027252647891	0.398052803746194	9.51323961651144	-0.264247023975996	0.267757542558129	-0.986889188821375	0.323696964791285	0.764065176658184	-0.713438031923569	-0.964555701646546
G3BP1	-0.211077871247637	0.0537341546781996	8.55882306920571e-05	40.2806996129875	-0.303986831855778	0.100615021972968	-3.02128674123283	0.00251702875271256	0.10921449148965	-1.00582037704611	-1.07637445829248
LINC01933	-0.0997221078985601	0.302835085133681	0.741932651774343	3.85902173414101	-0.129734505528707	0.569851515010931	-0.227663702054418	0.819907692983737	0.954591482865228	-0.627143179757612	-0.586068150534316
FAM114A2	-0.0750040722696941	0.118953228836618	0.52834517108773	9.19433773567833	-0.214390859184511	0.220783822948609	-0.971044238301891	0.331526249624602	0.767901950299696	-0.543086852784448	-0.824271823702714
MFAP3	0.532581423643103	0.202510868935612	0.00854123579268081	9.00640830021021	0.75280536939762	0.341392264432548	2.20510377014228	0.0274468135923332	0.335586813613476	1.52307268656649	1.89719779285559
GALNT10	0.25501680426873	0.0623942225457141	4.36636706332164e-05	157.410833933516	0.319326241375098	0.0989380972733293	3.22753570338954	0.00124861457925392	0.0752978080167024	0.579184476652765	0.677486382219845
SAP30L-AS1	-0.0478620617887918	0.0916166722021691	0.601380365961651	16.5180609055885	-0.093811961904435	0.160582566399859	-0.584197674801375	0.559087325729641	0.87895244437672	-0.450787539766732	-0.484990304970069
SAP30L	-0.0345941811525079	0.142362511007404	0.808004902392195	9.72910102281456	-0.110818102010152	0.261394485861626	-0.423949654656507	0.671602530200626	0.923494168352981	-0.405668690933049	-0.532841704949666
CNOT8	0.1504291350027	0.0808147262292076	0.0626866566380281	18.1310466479961	0.121364385357689	0.150723628427301	0.805211409943119	0.420697693314856	0.818156886839542	0.223522908023905	0.120466864909851
GEMIN5	0.245736854592525	0.155777724089074	0.1146842195603	7.2751010873522	0.34626717057103	0.293613929369688	1.17932814466389	0.23826753533651	0.701284401655501	0.547627014078082	0.75329201305451
MRPL22	-0.472760398010272	0.267471432638167	0.0771416258537722	4.03029528111527	-0.77019516424199	0.469307840970728	-1.64112997270384	0.100770438159833	0.533525501202728	-1.89569983037275	-2.3881783860594
TIMD4	-0.292904847327032	0.21289931354547	0.168886511777628	3.2536394350652	-0.555107668997689	0.398223347859242	-1.39396063033928	0.16332949364463	0.630678949275619	-1.28408177126963	-1.78297122549478
HAVCR1	-0.00321901817581958	0.143739676616132	0.982133045704375	12.5932337023073	-0.0822936708312978	0.246575063876932	-0.33374693100504	0.738570532241581	0.944043163813878	-0.29897408956574	-0.45258046065526
HAVCR2	-0.0812312987263795	0.0326432399519687	0.0128298753587044	134.404016265055	-0.16988134512094	0.0624364370948387	-2.72086866300356	0.006511062465782	0.174620805929038	-0.564263203164322	-0.699032201594843
MED7	0.287741311636309	0.163268379391728	0.0780047171454905	3.9484483287663	0.309841358542469	0.308032900982083	1.00587098830878	0.314477633594438	0.758747934469252	0.69046766810964	0.650798084971773
CLINT1	0.0436952125719591	0.0620185758639302	0.481090073331704	51.7864424641904	0.0146157584618172	0.107145518159738	0.136410357734491	0.891496885929496	0.972790611368988	-0.139437224313206	-0.179899426977282
RNF145	0.0242166264497432	0.0420422744920827	0.564610738799196	130.422417577398	-0.0134815541420034	0.0754847885094266	-0.178599614680246	0.858252097064796	0.962884762907508	-0.205676242196644	-0.25895885700663
UBLCP1	0.267767383203581	0.0896292761206528	0.00281270107970665	12.9663698267559	0.394570864192419	0.18034876969227	2.18782121367214	0.0286826280091473	0.341551706538241	0.622544185657849	0.889207591169265
ENSG00000249738	0.163121720841632	0.237551104730955	0.492284062655941	187.34598350269	0.209944797087226	0.373873419586622	0.561539778140296	0.574429621093387	0.886433681588956	0.266685405296395	0.36971194260991
TTC1	0.110614770496593	0.104995152630767	0.292101523111401	24.520167730824	0.132107311755272	0.190904286690451	0.692008094975273	0.488932245402091	0.855620835133721	0.0881298981827102	0.150695009850824
PWWP2A	-0.134976739144379	0.145315038370926	0.352963740142186	23.1041377793453	-0.238597630974883	0.245929123755434	-0.970188594711368	0.331952494691307	0.767936915547249	-0.747030328389122	-0.892384159127172
SLU7	-0.169887022908541	0.292106788587304	0.560841413976891	5.70569118400739	-0.355020437448165	0.491272558049197	-0.722654729297159	0.469892035078472	0.84752071348895	-0.865746486536392	-1.21997138613276
MIR3142HG	-0.198802504066945	0.159921291909666	0.213820972706497	10.4246438404863	-0.350568166255363	0.272924909706126	-1.28448578267495	0.198972035018296	0.6689976701836	-0.964076676496907	-1.2074437103439
ENSG00000254186	0.467804227991721	0.225270238599111	0.0378351918986234	8.09846654462879	0.736292450490257	0.377096689345663	1.9525296065788	0.05087535943659	0.424500057292283	1.30279089638578	1.85073420484826
CCNG1	0.106998760838487	0.114605273534119	0.350495508243477	8.05184680343528	0.124429789580056	0.213759872876489	0.582100783957482	0.560498797137148	0.87895244437672	0.0758332701365529	0.129092213321176
MAT2B	0.0369412416514995	0.24040131516617	0.8778739696343	7.86336009024661	0.0213595677876167	0.388343107066683	0.0550017945444029	0.956137034119171	0.989948002141981	-0.162404825646153	-0.160923885471159
RARS1	0.0887407082393607	0.0636114794766122	0.163003067091877	30.4812485184039	0.0578126569439076	0.121796223778597	0.474667072182797	0.635024291255865	0.909771923538172	0.0137448071936012	-0.0583532057715819
PANK3	0.0705203662239981	0.0843484050316427	0.403120891501876	18.0915055131311	0.168319074289643	0.1897051687973	0.887266674686615	0.374935343022086	0.791390122882687	-0.0482154168711963	0.252586651471247
DOCK2	0.00705995900421535	0.0257363347831708	0.783839682035212	572.679536548984	-0.0445390791983121	0.0473978017988236	-0.939686599546428	0.347378340796081	0.775266934552896	-0.264019326988017	-0.346347649796019
ENSG00000289702	-0.0948441102902126	0.127007167890535	0.455207315301716	7.21971724259963	-0.160165674726636	0.235585635289679	-0.679861802820427	0.496591969512406	0.859096058764249	-0.610555026552478	-0.671694520779696
INSYN2B	0.022815677219425	0.154692112190416	0.882744570247183	13.1340266581432	-0.000795596339114218	0.30151934944942	-0.00263862448816964	0.99789468470212	0.999318463605041	-0.210440320068548	-0.223263464802594
LCP2	-0.0351621198152172	0.059767844076747	0.556323117793401	154.548371887538	-0.102052107570947	0.10120302884931	-1.0083898548422	0.313267341391943	0.758366551097972	-0.407600027170693	-0.508176195697023
KCNIP1	0.367814593615605	0.152681447581892	0.0159948665929949	204.027603165073	0.454916979459773	0.230331823545351	1.97505048350474	0.0482624192847588	0.420633804450321	0.962765437759499	1.05900779750194
KCNMB1	0.355381617753516	0.0923852129071975	0.000119701334424881	29.216380501156	0.41746233789586	0.16136931657873	2.58699947887668	0.00968157385939896	0.210042925559399	0.920485772012405	0.953618977732966
NPM1	0.0930658398105286	0.133662077942551	0.486255331190958	19.0265721404529	0.130969215535727	0.224865052478779	0.58243472737093	0.560273895681256	0.87895244437672	0.0284528802381873	0.147492666633718
FBXW11	-0.0439546113402835	0.0466792333803691	0.34638161316071	108.104337434363	-0.110713483364541	0.0858786422892725	-1.28918530164479	0.19733367369151	0.667407995241819	-0.437499836105213	-0.53254733193937
STK10	0.0512524753622343	0.0718747068061913	0.47579574302922	131.540584024989	0.0302214194154454	0.122241130009713	0.247227912675906	0.804731844463901	0.953088740120472	-0.113737942960134	-0.135988655950115
SH3PXD2B	0.255780191863767	0.175318063792228	0.144579022690021	44.1792425136404	0.345749315217673	0.288553614914692	1.19821515776155	0.230833265884471	0.69739274190006	0.58178045791354	0.751834886187919
DUSP1	0.124571252795478	0.242479408857547	0.607434124253406	44.2295507499349	0.0760160666535907	0.383253005217046	0.198344345951158	0.842775657777326	0.958478578973487	0.135590410705812	-0.00713296216570227
ERGIC1	0.147113209932366	0.0531341835560333	0.00562784939821722	76.3735621979781	0.162030355790514	0.0922124410585293	1.75714202910722	0.0788936034222853	0.495650572648307	0.212246749751644	0.234891631767171
ATP6V0E1	0.0958015487217836	0.0497825093504351	0.054304243740632	58.6088033179266	0.0767955860677471	0.0922302317236256	0.832650906677438	0.405041639681681	0.812401430208778	0.0377559513317214	-0.00493957230493548
CREBRF	0.242627107191758	0.0741762880788662	0.00107185951676974	68.4160841167791	0.307650433360513	0.127440594516497	2.4140693515102	0.0157754593517049	0.268110050733486	0.537051985048772	0.644633321153798
BNIP1	-0.467973224574949	0.18555489596964	0.0116682956203242	3.49668241336658	-0.755219077548131	0.33933960855109	-2.22555533900908	0.0260439805042879	0.328597456149845	-1.87942053449348	-2.34603909342379
BOD1	0.122244715745629	0.143831230463222	0.395370816471304	5.77096511326774	0.176817674497915	0.287265469517079	0.615520113834644	0.538211290231464	0.872267258915817	0.127678772341276	0.276499774337733
CPEB4	-0.159666814676627	0.101950937539511	0.11732187584392	136.22812788821	-0.260504327586543	0.16455740240218	-1.58306052346322	0.113407670201351	0.555791309333896	-0.830991574059759	-0.954024607534619
ENSG00000289085	0.0168689251755675	0.14555901227558	0.90773922433483	11.67765855114	-0.0332720244697323	0.250283146301616	-0.132937534793638	0.894242781862324	0.973398679746935	-0.230662887174288	-0.314644727259937
SFXN1	0.556056150144078	0.143690754529031	0.000108919485696573	10.8882011846378	0.744695681021726	0.252452469804718	2.9498450999421	0.0031793328495407	0.123804214755036	1.60290100771622	1.87437897919344
HRH2	0.241062010678207	0.111350031905524	0.0303951195478816	51.1594726601557	0.299768664253947	0.183954954309191	1.62957646549761	0.103191041756864	0.538994576342231	0.531729706763278	0.622455820338174
SIMC1	0.186962427880137	0.0900178338799497	0.0378062893021797	27.041097186583	0.233292953744393	0.165491217733676	1.40969990395399	0.158628313118038	0.622957547543024	0.347758282453337	0.435408330858108
KIAA1191	0.397105986662309	0.210207027414401	0.058875950566755	6.45518113138782	0.601171929777122	0.349209805120847	1.72152076190725	0.0851563679997237	0.504416799128219	1.06237395634897	1.47053587401584
ARL10	0.4760391647522	0.155856349512484	0.00225552037238436	12.0641652434236	0.702778368153912	0.275985836718017	2.54642910850517	0.0108831314316113	0.224693510446844	1.33079468064013	1.75643322009473
HIGD2A	-0.100404492334581	0.176515619400426	0.569482615734294	4.57496871224452	-0.13626509037668	0.350441421046243	-0.388838425463121	0.697395673845344	0.931679615100213	-0.629463701102302	-0.604443726986023
FAF2	0.128315613906859	0.0528244930852366	0.015136643129901	39.8304653619786	0.133979171721374	0.0997942105622279	1.34255455267948	0.179416254766727	0.644408726674915	0.148323511612758	0.155961996914727
RNF44	0.106828417249724	0.0845350104425573	0.206331249675707	14.5600666497945	0.138605741680638	0.156619097339467	0.88498621199568	0.376164067868038	0.791636211074563	0.0752539985225019	0.168980109683297
TSPAN17	-0.46509308420511	0.14887581358995	0.00178389920496933	5.14869031324739	-0.683579778704686	0.313964198644551	-2.17725390874451	0.0294616280727746	0.345575184669007	-1.86962630875925	-2.14446244393686
UIMC1	0.0715555010260461	0.0462090937077917	0.121498216289019	57.985155079828	0.0548460392441049	0.0886604493730813	0.618607729059819	0.536174808900275	0.872125218461225	-0.0446953301341809	-0.066700591436839
ZNF346	0.203521073092465	0.158379715985016	0.198785360364082	14.0898808580412	0.287751732873421	0.272050706532596	1.05771360251528	0.290186031900513	0.742231926523635	0.404067728604254	0.588642915914105
NSD1	-0.0692633172120982	0.0319013663023228	0.0299182584984491	156.775098747436	-0.160138251639163	0.0628421331389124	-2.54826250543052	0.0108260973019582	0.224384005050684	-0.523564800488731	-0.671617358465426
MXD3	0.293999241785603	0.179274485858959	0.101017826802217	3.26321782419435	0.414428026779555	0.329033428912046	1.25953167782942	0.207838355721205	0.675352044492487	0.711748429683991	0.945081118231265
PRELID1	0.224102226993556	0.158651337919111	0.157789415301023	7.85538679252466	0.298816720269062	0.312675107651161	0.955677995967749	0.339234942721695	0.770969495912124	0.474056146283157	0.61977726705708
LMAN2	0.0416893035248182	0.0645164151812886	0.518161923558971	26.7266946708435	0.0178239322077574	0.119272483102578	0.149438761934958	0.881207427507995	0.969908460581186	-0.146258532821557	-0.170872357685443
RGS14	0.162901825711854	0.197744033723663	0.410052372077087	2.90964967915974	0.180351257973581	0.394012291232914	0.457730030221237	0.647146410292778	0.915282997676576	0.265937628361125	0.286442472398803
GRK6	0.138419564543419	0.168141073925068	0.410374546370404	5.16014934355512	0.240189331041267	0.320835864902423	0.748636163585753	0.45407652913146	0.836811614632114	0.182683077687482	0.454813163841461
DOK3	-0.162922721970875	0.0791566000577735	0.039567777621218	28.3852884231411	-0.292234443420357	0.143601732342448	-2.03503424821829	0.0418474270434774	0.397755508692857	-0.842063635457712	-1.04330591738649
DDX41	0.414556775106679	0.352629234528109	0.239748126597644	3.55004765475283	0.528657549323618	0.567081341782972	0.932242890696166	0.351211014233424	0.77649453089593	1.12171723109151	1.266496944442
FAM193B	0.157280046275025	0.0621728427688799	0.0114152733729978	46.999486732031	0.178678040972641	0.116810094537845	1.52964554715561	0.126104488866191	0.57394033022416	0.246820165403783	0.281734421338016
TMED9	0.166599236719166	0.0741919179926777	0.0247349417376211	23.0034657953696	0.190303532189159	0.140170530515199	1.35765721574781	0.174572478640611	0.641604600072759	0.27851107041175	0.31444590240913
B4GALT7	0.453554907201038	0.135151440051178	0.000791067659892395	5.817661026546	0.662968431772427	0.266489700664185	2.48778256765675	0.0128542294395162	0.245010794709635	1.25433455521406	1.64441713783792
ENSG00000247679	-0.0278801697325422	0.209587433896683	0.89417435869165	3.20741573310072	-0.0557337475882121	0.378024345546875	-0.147434281005325	0.882789248836103	0.970534789628576	-0.382836976160411	-0.377846893682877
ENSG00000291283	0.269319160486339	0.15873929584972	0.0897698414326999	12.8716815734773	0.360391835222971	0.264697333980603	1.36152423525875	0.173348080066288	0.640865056918693	0.627821170472805	0.793035598232343
ENSG00000290968	-0.0285431087693283	0.0976353381762004	0.770023593144582	25.5825376404032	-0.0858016188912094	0.160115258064155	-0.53587409425297	0.592045569578244	0.892957241772933	-0.385091371342781	-0.462451026502595
ENSG00000291113	-0.163415513067399	0.118234552608801	0.166931812242986	8.24772034588768	-0.255634855204119	0.224370654842474	-1.13934175297387	0.254560639991716	0.715133218038871	-0.843739424349711	-0.940323022741569
RMND5B	-0.0381398437008884	0.0983488023358029	0.698162704881655	12.5368287545285	-0.122166051773425	0.193551802612674	-0.631180129166231	0.527922753032331	0.868195784544924	-0.41772609609979	-0.56477224766513
HNRNPAB	0.0305247546963128	0.090794811250771	0.736723880195509	12.9343418953927	0.0383223204250479	0.170958813685372	0.224161127460648	0.822631929602596	0.954711649892648	-0.184224776617272	-0.113194567932734
PHYKPL	0.0159574466301372	0.0649369346632923	0.805885362039604	119.842887576042	-0.0202010359338897	0.109426609330677	-0.184608077116271	0.853536450217826	0.960532216091205	-0.233762467569513	-0.277865946380255
ZNF354A	0.0483477737281258	0.0850288662652418	0.569624747984939	18.2626347690787	0.0650088126425918	0.151151380726995	0.430090762849257	0.667129619114003	0.921450030620225	-0.12361569190354	-0.0381048647304868
ZNF354B	0.040875962471819	0.096022500266198	0.670332654315717	14.5764940291225	0.0698457476720839	0.167884716275875	0.416033985829361	0.677385134335452	0.926025733081021	-0.149024386165168	-0.0244948326283907
ZNF354C	0.0285984538639674	0.125421618442111	0.819631830149322	7.58584566201469	-0.00575864566622777	0.222670347766682	-0.0258617535921836	0.979367606047511	0.995786279248818	-0.190775368866731	-0.237228353777626
ADAMTS2	1.00718822668788	0.665209146466016	0.130002362653753	5.02572186496437	1.52892082753327	1.25079632160986	1.22235794998618	0.221572293608753	0.692092988229692	3.13702394140778	4.08100969765774
RUFY1	0.15705068139691	0.0661773489832272	0.017635724624957	47.5230565160097	0.202674068320253	0.116275937053197	1.74304394749817	0.0813259384884869	0.498078392087321	0.246040185575271	0.349253769961162
RUFY1-AS1	0.106357820064542	0.21064153198417	0.613612699590359	3.05871476569553	0.187351208040726	0.38527332723994	0.486281283427773	0.626767747551054	0.906397363143199	0.0736536824025558	0.306138735537762
HNRNPH1	0.0378322757911687	0.0498341964430301	0.447755083789721	126.107963352131	0.0073831717097778	0.0868839107072567	0.0849774331021352	0.932279331578808	0.983415016948022	-0.159374768641914	-0.200250276694357
CANX	-0.0310087729201537	0.0983460176887386	0.752531773356163	41.4843527343888	-0.0455138489396048	0.165935633341124	-0.274286167613193	0.783864713690358	0.950989740974789	-0.393476126311972	-0.349090429550193
MAML1	0.126170589567726	0.0663485838949251	0.0572192828364262	24.8297124779865	0.154580269399665	0.130141462003812	1.18778648264407	0.234917541242452	0.69973175257776	0.141029126657465	0.213928787667632
LTC4S	0.152725939579558	0.119839369440645	0.202513867994661	32.9381543945388	0.189867994122668	0.204929248303395	0.926505102100265	0.354183546848826	0.779709755549216	0.231333437930268	0.313220397615189
MGAT4B	0.230283923274438	0.203811735878719	0.258524478365717	4.14712509320105	0.432341991368048	0.383456607755588	1.12748609001314	0.259537018383663	0.72084092857527	0.495077666424823	0.995486929274549
SQSTM1	-0.000953576238970867	0.0968552034086657	0.992144650566982	53.5261134009977	-0.0470017994031019	0.165618919254139	-0.283794868453275	0.776567587300828	0.950248766479109	-0.291270211675051	-0.353277182824952
TBC1D9B	0.0655592040947544	0.0896963465220845	0.464839252470465	43.8398382290185	0.0645775315677935	0.147700837582618	0.437218452005538	0.66195292914589	0.920508914890982	-0.0650863799349273	-0.0393183913206192
RNF130	0.038051559516184	0.0341878067519094	0.265701763906358	349.408260250349	0.00202736236597221	0.0572231832221602	0.0354290385786698	0.971737629804502	0.993512046403029	-0.15862907085401	-0.215320302786801
RASGEF1C	-0.0838780234540722	0.105601395913369	0.427027226729325	281.61334097448	-0.145137599388815	0.165631614459367	-0.876267491943218	0.380884633143911	0.795983038504073	-0.57326367401319	-0.629408943956072
MAPK9	-0.0814900591136148	0.0985367111270908	0.408235916741914	28.4841955815501	-0.175080477140938	0.164871146130524	-1.06192309115345	0.288270601306012	0.742231926523635	-0.565143145569282	-0.713661373428611
ENSG00000248367	0.427094652606631	0.14630524738093	0.0035092811193711	13.184625325998	0.618961445031939	0.254911733394621	2.428140269533	0.0151764723504233	0.263963990846284	1.16435362609106	1.52059151301504
CNOT6	0.0699174590668964	0.08523719437862	0.412062568101375	27.4175661082261	0.0381107023363133	0.147500583919076	0.258376620103567	0.796116258607355	0.952097157039616	-0.050265667218462	-0.113790012974584
MGAT1	0.0269758152841677	0.0819952601361745	0.742161452199903	87.1194036687348	-0.0143571375202136	0.130000094460527	-0.110439439138815	0.912060876502705	0.977480841698343	-0.196293325110132	-0.261422548954701
HEIH	0.113993990181797	0.134238258167429	0.395774732419499	5.9738992852787	0.202794097857621	0.254733874493327	0.796101807272332	0.42597286380612	0.822381090573412	0.0996212965704516	0.349591505706382
LINC00847	-0.149876972911803	0.174812161972402	0.391245902408958	5.83588675560993	-0.240106581839621	0.294803128061443	-0.814464159245888	0.415379096402699	0.815674422582339	-0.797700168838278	-0.896630002741849
ZFP62	-0.055374786758899	0.171407466967078	0.746650286570009	8.92379900416356	-0.0429837735850938	0.289993459016992	-0.148223252106439	0.88216658197473	0.970323850001669	-0.476335365493195	-0.341971374490395
TRIM41	0.205908620113117	0.11316204779641	0.0688213450570779	8.6979909869616	0.284562643142054	0.262558929844251	1.08380485596455	0.27845133171006	0.734727041252956	0.412186837907475	0.579669544687135
RACK1	0.113989315597248	0.0844232412356185	0.176947829773842	35.3053042966563	0.152071940261728	0.149759097153578	1.01544375702118	0.309894343772673	0.755690068819261	0.0996054001451369	0.206870921502015
CTC-338M12.4	0.285549587473718	0.0947271492760707	0.00257451623531802	12.4289816784231	0.388417650401289	0.173524747188493	2.23839917184472	0.025195035997535	0.326728160793524	0.683014475404042	0.871893850811431
TRIM52	-0.0480789246552927	0.186066427871048	0.796100872188425	9.38385751424503	-0.105730859676528	0.311248696924581	-0.339698963308906	0.734083242529266	0.943610451947184	-0.451525005166031	-0.518527365176731
ENSG00000287265	0.281073697342925	0.180905167592125	0.120254227453194	3.05524932661868	0.309761854255386	0.314067253871525	0.986291472405779	0.323990103183765	0.764065176658184	0.667793731734163	0.650574378039004
DUSP22	0.0719529933339381	0.0490718059279439	0.142572100937412	51.1409270490149	0.0369866011520445	0.0888600955201069	0.416234091754665	0.677238715429863	0.926023644407677	-0.0433436149775577	-0.116952977354015
EXOC2	0.0067174142866931	0.0379926540475309	0.859659016618893	84.1629261270886	-0.0332635256069365	0.0709302570074378	-0.468961019039427	0.639097499324616	0.912849820392205	-0.265184186979778	-0.314620813398209
GMDS	0.0665956679336768	0.0538626083685429	0.216310337255284	130.246785876458	0.0550729486930772	0.0944610212512682	0.583023007411512	0.559877812094993	0.87895244437672	-0.0615617736657068	-0.0660621199944996
GMDS-DT	-0.068950718940404	0.0506799481583092	0.173667700339023	203.144252758803	-0.146936123591313	0.0835657909004889	-1.75832864151655	0.0786916070320513	0.495453680016329	-0.522501776592686	-0.634469580905533
ENSG00000286512	0.146062685536634	0.194253361654727	0.45210010539137	3.47427495976591	0.181416125378981	0.347052488714198	0.522733970446701	0.601159394878928	0.896449922997177	0.208674329053382	0.289438766432858
MYLK4	-0.0470731535021047	0.252783097847847	0.852272597224598	3.27629734449234	-0.0897826243051587	0.445955448259339	-0.201326443382629	0.840443327030448	0.958406905139809	-0.448104772661236	-0.473652667862693
WRNIP1	0.296897306527864	0.132017290954994	0.024517113676775	12.5188351138189	0.378639429191093	0.243217003629761	1.55679670228764	0.119518760414664	0.56634886157493	0.72160360916599	0.844380166265178
SERPINB1	-0.08096291540019	0.0699622624101073	0.247175563899794	25.435187234974	-0.163187724057719	0.129928801907522	-1.25597805615009	0.209123926204434	0.677151408388368	-0.56335053692502	-0.680197878414102
SERPINB9P1	0.297761671148754	0.163291274367545	0.06822766710598	18.6095116597375	0.38073625827785	0.261274621432407	1.4572263321654	0.145053914186008	0.602219167647395	0.724542973615837	0.850280165130033
SERPINB9	0.00853726714642258	0.086176471575869	0.921084864785246	204.098998822464	-0.0361692586794951	0.139505954843502	-0.259266772662643	0.795429414640448	0.952097157039616	-0.258995582459691	-0.32279688360724
SERPINB6	0.14980493845515	0.044015425327749	0.00066537054111912	118.793661413768	0.177255149218175	0.0783425796999807	2.26256462190789	0.023662541053794	0.31810322822191	0.221400260824745	0.277730728433726
NQO2	-0.0545644250683613	0.270539073129969	0.840160816416175	11.646375588901	-0.115438691913604	0.413000595609927	-0.27951216811957	0.779851801193784	0.950815473118478	-0.473579643790666	-0.545842991204945
RIPK1	-0.0130600694545782	0.0621717008991244	0.833617304668455	42.5057157022016	-0.0607538166852712	0.114120957481835	-0.532363362749927	0.594474354969575	0.892957241772933	-0.332439638222891	-0.391972223287085
BPHL	0.148545833953589	0.141692827603958	0.294470366213575	6.2139112131427	0.152544045615067	0.296225916088728	0.514958473685254	0.606582038521662	0.898479719969241	0.21711854114177	0.208199318301917
PSMG4	0.147081778586834	0.143041830708558	0.303835478696643	13.2438867312675	0.178207106582161	0.249298281199853	0.714834878621961	0.474711080331695	0.849751143964533	0.21213986409548	0.280409319360557
SLC22A23	-0.388719120871322	0.232590848256171	0.0946708939820132	43.7676690660269	-0.556422813187907	0.369844925601848	-1.50447599702076	0.132458849188832	0.583359165112071	-1.60990846828796	-1.78667174132529
ENSG00000228793	0.15586544807767	0.309250491455915	0.614254104684086	3.72653505004644	0.0713975143059867	0.523967304239344	0.136263300645517	0.891613135070209	0.972818011217358	0.242009672757934	-0.0201285152034908
PXDC1	-0.00233157518948202	0.0865740919419333	0.978514322894844	17.4540320614311	-0.0206307845662261	0.162006113226372	-0.127345716500208	0.898666778284944	0.975131563628493	-0.295956244662947	-0.279075161026775
PRPF4B	0.0985876636882917	0.0620930261616411	0.112344844047047	96.3776171594609	0.104791001048519	0.105342331972919	0.994766292770683	0.319849943680426	0.76171173117579	0.0472304336136443	0.0738331410510724
ECI2	0.185894645210672	0.248703538760904	0.4547890979962	6.45232686777285	0.286850697048284	0.409435750301562	0.700600025369083	0.483552662589021	0.854934935210379	0.344127173147222	0.586107606584853
CDYL	-0.054040894625793	0.0313153748427237	0.0844016724593196	171.268659672049	-0.128198551738182	0.0630989435793308	-2.03170678407642	0.0421833487240952	0.398969293864783	-0.471799322460862	-0.581746326844536
LYRM4-AS1	0.438762499058056	0.169062747703243	0.0094518229395168	4.15799690278882	0.607671987897166	0.313672764036835	1.93728004968198	0.0527111196132468	0.428024605072376	1.20403138734683	1.48882555521683
LYRM4	0.191364512926946	0.103066792014292	0.0633532947906604	50.1939807859269	0.219179411621137	0.162963726246679	1.34495827181421	0.178638710443382	0.643960435148155	0.362728044032049	0.395696041939484
FARS2	-0.0449873502309894	0.0555841248074329	0.418310348442888	164.517904438373	-0.114967061225503	0.0907312745424241	-1.2671161273255	0.205113769784847	0.674003079367168	-0.441011775289154	-0.544515930004773
F13A1	-0.10385069275688	0.297835369275355	0.727325889755595	115.057145149858	-0.0453686064320727	0.440752148958789	-0.102934509881005	0.918014948239382	0.97830373813426	-0.641182874658857	-0.348681750256787
LY86	0.0674369138441502	0.0480726232582864	0.160672528762743	312.239903012789	0.0519504592345296	0.0817411121182116	0.635548720690274	0.525070601665072	0.8671985698531	-0.0587010268661912	-0.0748480932420566
ENSG00000226281	0.0363584041643407	0.243789479833487	0.881444324886835	5.1666590408707	0.0469170335510211	0.37317096742753	0.125725304608892	0.899949370621533	0.975437679874534	-0.16438682693171	-0.0890110052345423
RREB1	0.00708060849935719	0.0409181248388846	0.862617370457286	211.613726400793	-0.0297035036779616	0.0685592716744451	-0.433252905879881	0.664831047266841	0.921189251734091	-0.263949106168631	-0.30460372355886
SSR1	0.0728753477846929	0.0831444578311149	0.380763305552539	35.5518624675507	0.100247376395254	0.149694856711379	0.669678161278029	0.503062976215197	0.861880302438304	-0.0402070499016802	0.0610484174577718
RIOK1	0.0520604275397868	0.0785297439704937	0.507369642204358	19.0105135840693	0.0425711238642906	0.132953969359677	0.320194455790364	0.74882092577946	0.947278487954209	-0.110990415064522	-0.101239404001235
SNRNP48	0.0663534777032893	0.1123221870556	0.55469303786886	23.8901656725115	0.0462456295780871	0.18861853995854	0.245180720772477	0.806316503478493	0.953088740120472	-0.0623853674779666	-0.0909001828996113
TXNDC5	0.11429914159488	0.119274346872711	0.337917695700423	10.0452543076872	0.0620463882149875	0.23006276080737	0.269693313238723	0.787396205260682	0.950989740974789	0.100658996626375	-0.0464404514840602
BLOC1S5	0.0359210198813548	0.0913549108056622	0.694169595455712	14.2408419945095	0.00993408922824082	0.158538953022882	0.0626602424125194	0.950037057107096	0.98778369849071	-0.165874199021288	-0.193072576538288
EEF1E1	0.49083210523548	0.162215151544124	0.00247968687506402	8.5023239360201	0.685443915920522	0.30347998906892	2.25861322199026	0.0239074546277528	0.318985213370791	1.38109965878755	1.70765802465997
HULC	0.261688765589857	0.245582392618785	0.286611555869472	11.3260848202796	0.394230059985633	0.406462177904679	0.969905888951089	0.332093404419801	0.768096424437043	0.60187319556156	0.888248645852324
GCNT2	0.132429203035284	0.0579509923774973	0.0223015125564359	113.030583738684	0.139123076737702	0.0981081864901789	1.4180577759597	0.156173897444533	0.618782546890479	0.162312211928747	0.170435772554776
PAK1IP1	0.0791214073661503	0.112968817323886	0.483688325844269	10.6572406017312	0.0748796266732207	0.207710715126233	0.36049958533778	0.718473566661533	0.936189264870818	-0.0189666554643601	-0.010330645103479
TMEM14C	0.15371566231707	0.158670927316888	0.332659869632864	8.96822363263224	0.197635305453858	0.282372579872131	0.699909692164002	0.483983704182727	0.854934935210379	0.23469909607909	0.335075840353187
TMEM14B	0.140628186224646	0.0895975895309944	0.116519086109127	48.1421017457789	0.163960298555131	0.151510940071415	1.08216804989691	0.279177862555891	0.735788766647303	0.190193732214591	0.240322050580219
MAK	0.273197229110455	0.187435658660774	0.144964053719465	5.82121853910531	0.389556980702285	0.332881073373435	1.17025872559978	0.241896866411304	0.703735936787752	0.641008958094259	0.875099666452306
SYCP2L	1.05662046785027	0.492846892644585	0.0320399221567874	6.04392039899397	1.2760637202498	0.697806804796278	1.82867766762799	0.0674479099151586	0.473644072654213	3.30512357070474	3.3695274622363
SMIM13	0.288513549568469	0.148299635777084	0.0517175798209219	5.76729664220368	0.256916501481506	0.357573369184439	0.718500099902536	0.472448986315289	0.848229057702986	0.693093745889498	0.501879606801889
ENSG00000247925	0.0893379469361959	0.117356105969572	0.446504648375384	11.5567200234613	0.148158988050107	0.223777550730808	0.662081551818992	0.507918958187295	0.862264281367527	0.0157757813347494	0.195860766333623
NEDD9	-0.0164040448548695	0.0778030897931261	0.83301170931824	60.7272986490162	-0.0818834904526101	0.123536096874609	-0.662830480517148	0.507439129839831	0.862264281367527	-0.343811184645813	-0.451426306611934
TMEM170B	0.0100526667172485	0.069143018896449	0.884403379813041	30.4790563930301	-0.00722546830702976	0.128476348883878	-0.0562396765614846	0.955150873838286	0.989322861611684	-0.253842303949502	-0.241355658177556
HIVEP1	-0.32230338150661	0.246397563873694	0.190852155273279	12.613473580089	-0.620026837576168	0.412703327591682	-1.50235483002843	0.133005495291899	0.583562344133835	-1.38405463475416	-1.96563896095272
PHACTR1	-0.0111225005387097	0.264252896001645	0.96642666190588	36.2681256500888	-0.0546153220519674	0.406248841106728	-0.134438099326464	0.893056156164234	0.973000041941107	-0.32585072764882	-0.374699899282646
TBC1D7	0.0648780145696633	0.143789751676649	0.651845015649349	10.868165281219	0.0732178278333629	0.269648591938229	0.271530540200764	0.785983013991339	0.950989740974789	-0.0674028378570482	-0.0150065680629125
NOL7	0.290255219486226	0.146605483309496	0.0477216485937434	14.8004486305408	0.388526445772885	0.250839947420436	1.54890179880987	0.121405328474553	0.56898321025229	0.699016480943544	0.87219997617614
RANBP9	-0.0183766584050874	0.0600680486230179	0.759657432956473	126.546918071712	-0.0851489741414067	0.104059155613932	-0.818274698069971	0.413200350305997	0.814283590428153	-0.350519268251582	-0.460614633013346
MCUR1	0.400264457181286	0.24886856892427	0.107761453215631	7.14448946416473	0.564517737890493	0.418505862721339	1.34888848203873	0.177372788334552	0.643675136282918	1.07311467355905	1.3673993370949
CD83	-0.454381687117352	0.265422333969862	0.0869114921493792	47.9479084768731	-0.811366147938828	0.39683698233816	-2.04458300019889	0.0408959868915092	0.393974516317662	-1.83320105598162	-2.50402414507256
DTNBP1	-0.0483348543890005	0.0388894169077532	0.213912285077491	108.745198550851	-0.129253567758408	0.076332492154392	-1.69329684005307	0.0903989793155752	0.517938113373295	-0.452395321630564	-0.584714901327334
MYLIP	0.1614512626597	0.154975620612099	0.297511412744295	14.4504277905926	0.226234400142778	0.268907300256179	0.841309997635812	0.400174291244658	0.809466835951855	0.261004833375401	0.415547170737784
ATXN1	-0.0693800011580065	0.0593721837689172	0.242580666296693	313.057300375079	-0.154679878107506	0.0993027835087115	-1.55765903675738	0.119314095806001	0.566079539185216	-0.523961596741356	-0.656258740138297
NUP153	-0.0575510822177823	0.0589417862457115	0.328863574280381	42.2813339186135	-0.110809388363955	0.111364583568704	-0.995014616074906	0.319729155711882	0.76171173117579	-0.483736091239722	-0.532817186736431
KIF13A	0.0201576616046054	0.11272898087288	0.858082765582753	28.7189982278282	-0.0411421169422068	0.200643269095519	-0.205051069630552	0.837532224841768	0.956816032690957	-0.219479186788124	-0.336789372690102
TPMT	-0.0415601020158812	0.121416765997749	0.732130446767791	17.1205861888962	-0.126805039980685	0.214953653715762	-0.589918048791869	0.555245593088511	0.878397593966065	-0.42935705074256	-0.577825302551561
KDM1B	-0.0336334489854373	0.0641867382977447	0.600282894693447	53.3448281998645	-0.116285827532595	0.109411685373015	-1.06282822658425	0.287859856459108	0.741766077375295	-0.402401618323339	-0.548226637646131
DEK	0.0920725086933716	0.0585427147972578	0.115778877749215	56.7355238062673	0.102017176843953	0.101761589128143	1.00251163251282	0.316096551207013	0.758953386228809	0.0250749514079992	0.0660282323145422
RNF144B	-0.21268933863309	0.091429572071328	0.0200044616089945	133.798279595343	-0.34309304363085	0.143033049398415	-2.39869767912989	0.0164534928128976	0.274176234935731	-1.01130034444692	-1.18641041999238
MBOAT1	0.245831675054185	0.206555990773733	0.233989224491601	4.85746435216532	0.370977374153299	0.346950299380924	1.06925220936615	0.284956038800791	0.73899107385156	0.54794946121137	0.82282089073293
E2F3	0.211168392174219	0.0449077131562786	2.57279356072298e-06	118.605385978023	0.289593038776574	0.0784061038208618	3.69350120289387	0.000221187463425677	0.0284016474493625	0.430073256019764	0.593823930812776
CDKAL1	0.0226110403937038	0.0374220752338027	0.545699622234279	242.315052713122	-0.019625446057673	0.0643747618070902	-0.304862425999866	0.760470934013501	0.948417991993447	-0.211136209507007	-0.276246367732788
SOX4	0.0575715062303969	0.280224577293397	0.837222324176751	5.4548644208423	0.105900587976223	0.457207014147224	0.231625029142973	0.816829265673032	0.953731814968235	-0.0922494018485778	0.0769552656225278
ENSG00000233358	3.42257769303437	1.77210535869931	0.0534382491805488	2.92936312254089	5.53995860880511	1.70812474159628	3.24329861508117	0.00118154304899118	0.0727823472164205	11.3508144625953	15.3671552904719
MRS2	-0.043080424459265	0.171037033464158	0.801135552272297	12.0160703417165	-0.0854278859402443	0.29137314526069	-0.293190664032584	0.769376419724542	0.949811520555358	-0.434527070008026	-0.461399427208986
TDP2	0.192725818956995	0.114473719740925	0.0922626066419661	14.1338873613249	0.287306856620774	0.1989161468269	1.44436166296139	0.148637268735349	0.606780495538388	0.36735731095643	0.58739113559391
ACOT13	0.0867302853634924	0.122728051511116	0.479761178057873	7.97906606688643	0.0752263338677664	0.242249457458832	0.310532517417713	0.756156035485111	0.948183699150366	0.00690814892732043	-0.00935509012516651
C6orf62	-0.280939663021385	0.0453840685835091	6.00610381012733e-10	127.447372378851	-0.471381195695389	0.085475694808539	-5.514798057521	3.49180666232116e-08	0.000186357721568081	-1.24339288080153	-1.54738402358042
GMNN	0.0693474614871491	0.165223040522233	0.674689805343269	4.05293199772544	0.0868120484545933	0.35182548700752	0.246747469016472	0.805103667170725	0.953088740120472	-0.0522040050239628	0.0232444685811237
RIPOR2	-0.779314597557741	0.657125601627209	0.235644155121627	3.42646728732049	-1.26438166914815	1.14752653220911	-1.10183218745634	0.270534634187755	0.729066214801511	-2.938170211881	-3.77870651082974
CARMIL1	0.332301341456446	0.181694438544228	0.0674142745727863	69.1641352951852	0.430998561140218	0.278027918079083	1.55019885815072	0.12109379382362	0.568843039030924	0.841998821018944	0.99170682298488
TRIM38	-0.110516973285911	0.0518198882248678	0.0329482387950141	82.6700720613334	-0.198110526265972	0.0922116387253436	-2.14843298529867	0.0316793747597349	0.357466357783221	-0.663852275425827	-0.778462679626325
H1-2	0.0920726307277464	0.195290513374012	0.637308748796171	10.0479083495662	0.0747593469986329	0.330983156494567	0.225870548188636	0.821302105040027	0.954711649892648	0.0250753663989582	-0.0106690846777937
H2BC4	0.180679950630089	0.244686185787161	0.460262300324241	10.1064434117217	0.223903335880207	0.379153278133533	0.590535144473553	0.554831931174707	0.878024615768542	0.326394045834357	0.408988087505903
HFE	-0.23572508601102	0.141148323811593	0.0949090119847738	5.57896147355092	-0.345281697782389	0.272425032178032	-1.26743748554187	0.204998903370625	0.673901538213137	-1.08963587008267	-1.19256879364868
H4C3	-0.125347084274759	0.23587682696996	0.595135340527667	6.19639221995497	-0.225011687185194	0.394597724823347	-0.570230574152264	0.568521321768257	0.883438734888397	-0.714283655857659	-0.854156411599548
H2AC6	0.16450625811685	0.12445336420206	0.18622458489555	186.956850266077	0.190322698738584	0.190164316969995	1.00083286796972	0.316907616378374	0.759127445516778	0.271393672557581	0.31449983270825
H1-4	0.0816577435113374	0.192796440230693	0.671898524110281	7.42689415639285	0.0653967550781195	0.327716884211273	0.199552596246336	0.841830504703854	0.958478578973487	-0.010341572810756	-0.0370132831878148
H2BC5	-0.0736630403481703	0.137163029865811	0.591234914254101	21.3834913586617	-0.191998968231926	0.221288626111687	-0.86764047301293	0.385591182621977	0.799404736724873	-0.538526530137068	-0.761266149069261
H2AC8	-0.440766331986707	0.364389415647747	0.22643147541361	2.91115294250329	-0.621944825016956	0.603307445729912	-1.03089200940409	0.302591464163898	0.750257836880044	-1.78690058292215	-1.97103574021095
H1-3	0.250092855236192	0.263567326483737	0.34268340293043	9.99845327756389	0.327876004854003	0.396322280492402	0.827296422615052	0.408069070926658	0.812524675382639	0.562440060709174	0.701543466862029
H4C8	0.152847561807952	0.188462603672375	0.417352293227778	5.20315424656348	-0.0829070404756228	0.339210846766822	-0.244411525356128	0.806912116466973	0.953088740120472	0.23174702734128	-0.454306342954446
BTN3A2	-0.0937736228035294	0.0802392965499704	0.242534784414113	19.3688349339938	-0.159008723564192	0.15363253861176	-1.03499379103549	0.300671810857186	0.75002825638925	-0.606914719225781	-0.668439124053171
BTN2A2	-0.117524018754499	0.125434418759425	0.348791495457376	10.5977796073083	-0.234276841202943	0.21745621091913	-1.07735180435968	0.281323126826594	0.736746402810245	-0.687680483859011	-0.880226442072062
BTN3A1	-0.236662248433139	0.0963479857859406	0.0140365004853799	14.7505168521344	-0.381247950681553	0.176760200624852	-2.15686534261576	0.0310161580175357	0.352949329082278	-1.09282279125082	-1.2937696271445
BTN2A3P	0.189831199042704	0.141341092594321	0.179248809660334	5.50222173317575	0.164707908415913	0.254160215711344	0.648047563049662	0.516954187749274	0.865922360291159	0.357513845980817	0.242425654234816
BTN3A3	-0.0413004179907023	0.157425170282735	0.793051986486512	7.03856524554002	-0.14874227139871	0.279613532675122	-0.531956625903121	0.594756036728973	0.893138145194859	-0.42847396740787	-0.639551668940606
BTN2A1	-0.0210717187749399	0.0769572059702787	0.784229977135871	30.7734662114516	-0.0843365943503668	0.13851803728427	-0.608849186747347	0.542624407524363	0.873864352129609	-0.359684109627415	-0.458328781545891
HCG11	0.0242983120031339	0.121385531354488	0.841343955254391	7.13509586264241	0.0185547261198508	0.230304186369151	0.0805661695185585	0.9357869715269	0.984206233685204	-0.205398461725417	-0.168816070275551
HMGN4	0.312723514798298	0.122965605400665	0.0109849016701548	8.35247197652002	0.425114947450251	0.228166420543074	1.86317928132635	0.0624370468336046	0.459306021986145	0.775422325066352	0.975151675828979
ZNF322	0.285855945099847	0.0869309754810773	0.00100791000283155	21.516470531377	0.409176933607831	0.162081501995059	2.52451346126041	0.0115858567655357	0.232021454250147	0.684056277316592	0.930305739566367
GUSBP2	-0.107105567089985	0.18329825220845	0.559002351178501	7.95728096459834	-0.225523093689519	0.319666121533113	-0.705495761039404	0.480501769001943	0.852841837089577	-0.652251423361835	-0.855595392875633
H2BC11	0.0183456904470136	0.264566583179289	0.944717050718435	11.5038737966547	0.0369621434986631	0.409624403868228	0.0902342320174689	0.928101082057184	0.98191604221215	-0.225640988736116	-0.117021795613022
ENSG00000286652	-0.0168213452186905	0.197391457024434	0.932087919467451	3.16033821409498	-0.0801237749629902	0.397754069509743	-0.201440490757889	0.8403541570063	0.958406905139809	-0.345230259217678	-0.446474868530121
H2BC15	0.299492172416592	0.206333964788764	0.146642809579075	3.05521624753693	0.461405607604258	0.409466997822495	1.12684443449159	0.259808259858901	0.72084092857527	0.730427728479892	1.07726531735833
ZSCAN16-AS1	0.0292872724669123	0.101692707071463	0.773348448641785	12.4032336517958	0.0468525044674917	0.218089650900432	0.21483139742785	0.829898772768396	0.956034731586182	-0.188432967448443	-0.0891925753596314
ZKSCAN8	0.0141160940377035	0.133511308269956	0.915796913475743	8.79509473301709	0.0967263964053907	0.277094937723554	0.349073127066257	0.727034410632034	0.939254626040894	-0.240024184232861	0.0511411827315047
ZSCAN9	0.0255624560829587	0.0864641777378443	0.767503374691546	14.2602405926243	0.0319611197242858	0.155867575471327	0.20505303702607	0.837530687744001	0.956816032690957	-0.201099604416915	-0.131093536022521
ZKSCAN4	0.413215876928398	0.149769935110512	0.00579777934614772	5.85941509015649	0.570420138196546	0.275922396584734	2.06732090347502	0.0387039258298013	0.387460310893317	1.11715736325235	1.38400734550415
ZSCAN26	0.261479541696062	0.259461275794122	0.313560723795731	7.04345868113783	0.39612847045727	0.413641351787158	0.957661676584744	0.338233387451313	0.770760498265162	0.601161707306933	0.893590339983916
PGBD1	0.240898635698463	0.37170333411755	0.51692426742717	3.40967133763068	0.420891267829551	0.581331922754039	0.724011965204996	0.469058389342594	0.847096886845181	0.531174132650398	0.96326720459333
ZKSCAN3	-0.15822574100697	0.26589849134801	0.551802900693047	2.93161875893865	-0.213821525568732	0.465696635923789	-0.459143375911619	0.646131209721656	0.915211661088942	-0.826091048735343	-0.822669848745368
ZSCAN12	0.423857140943877	0.14741725821262	0.00403745273486428	5.05217573329175	0.569538297062134	0.300141904908659	1.89756341166509	0.0577536180771837	0.448314632365461	1.15334412100781	1.38152604565722
TRIM27	-0.0193622374175815	0.062091479189703	0.755166645360761	43.1623935116518	-0.0674124909290923	0.119997157519868	-0.56178406490946	0.574263150378522	0.886433681588956	-0.353870835219766	-0.410708214087715
HLA-F	-0.281743333620162	0.10473925816787	0.00714627946510834	17.0985882109651	-0.445230112278955	0.179847309087078	-2.4756006333316	0.0133012270663889	0.248630001958524	-1.24612584873004	-1.47380083864365
HLA-F-AS1	0.0586373985748611	0.198908671180359	0.768150037410417	4.73890098933092	-0.0575169290627162	0.356593329157801	-0.161295583399048	0.871860601653555	0.967083036688148	-0.0886247207950457	-0.382864359694699
ENSG00000290870	0.240051128061036	0.277476359223973	0.386971385418625	3.30858895173422	0.361798661162826	0.466352215253839	0.775805602136782	0.43786377570507	0.826963187850161	0.528292092177868	0.796994085598155
HLA-A	-0.139733137019781	0.0818319477706922	0.0877176157558097	61.9383862475154	-0.217561395413319	0.141971564320892	-1.5324293738257	0.125416513529912	0.57394033022416	-0.763204968681426	-0.833192989604639
POLR1H	0.141868414560837	0.183473615962833	0.439382693178545	2.92881890066054	0.172316062808668	0.352857916324278	0.488344046815459	0.625306167277428	0.905265056658167	0.194411261475958	0.263833265644057
PPP1R11	0.24331751510304	0.162925816407559	0.135325928395886	6.80121781626268	0.281420878279653	0.282324809859784	0.996798256658425	0.318862444651559	0.761355043689115	0.539399791080244	0.570829334848923
TRIM26	-0.192357235176165	0.121320753214646	0.11284682459825	19.3184854770087	-0.334584411530876	0.207508479455383	-1.61238910529831	0.106877294135313	0.545966503557805	-0.942158849471824	-1.16246906967043
HCG17	0.673072688766409	0.273903962268832	0.0139973664447263	10.2024289752516	0.967804926915367	0.427536672379678	2.26367698828862	0.0235939888283345	0.31810322822191	2.00082827747951	2.50215751671202
HLA-L	0.160141908233123	0.225587659311013	0.47777376855408	4.56140939339354	0.254484884128992	0.429475395362259	0.592548227155915	0.553483536203969	0.877851467659464	0.256552233441626	0.495037590106205
HCG18	0.422405064273834	0.0962331084775543	1.1366677478597e-05	25.8029649677219	0.615242565098652	0.17198190475576	3.57736801422445	0.000347071369102795	0.0357679686755703	1.14840617880238	1.51012743297938
TRIM39	-0.353106840607048	0.179002266413757	0.0485367134825542	3.47948489278108	-0.51277361794303	0.324668824586218	-1.57937436277273	0.114250214236092	0.557616271950641	-1.488805095872	-1.66385286017612
RPP21	-0.0438734402768609	0.205954969504861	0.831307906500804	3.32157837400458	-0.113524121974165	0.387214938995077	-0.293181152227207	0.76938368977591	0.949811520555358	-0.437223805212214	-0.540455828016148
HLA-E	-0.0349626998091248	0.0514656159571146	0.496921863233975	116.638808412457	-0.0616925230211522	0.0924428258190891	-0.667358688730315	0.504543046965357	0.861880302438304	-0.406921878086001	-0.394613528842749
GNL1	0.878662455997201	0.433929551180218	0.0428779867964181	2.9692299791766	0.981339487363026	0.648376175881681	1.51353415481155	0.130144032225559	0.580508733796748	2.69995829558285	2.54024068323322
PRR3	0.022721231734553	0.095522185641146	0.81198704436828	12.9164663444367	0.00946117838059573	0.182559329625047	0.051825225257059	0.958667955707468	0.991072325348331	-0.210761492053116	-0.194403239815474
ABCF1	-0.148554058350013	0.141394869425628	0.29342736551873	10.7741712912595	-0.326818366927681	0.25990728429294	-1.25744212139636	0.208593584864881	0.676961971677636	-0.793201456212687	-1.14061719121614
PPP1R10	0.138637536693516	0.0592053348936218	0.0191992618050281	38.3806575240393	0.160349449724294	0.110574559148798	1.45014776417526	0.147017317948143	0.604569860721922	0.183424315324432	0.230161945430188
MRPS18B	-0.0229213653367355	0.18978431510234	0.9038685649268	4.75160548302712	-0.0949324856578375	0.343855333804473	-0.2760826322148	0.78248459994578	0.950989740974789	-0.365974030821699	-0.48814320327488
ATAT1	0.267588408225296	0.237310009161366	0.259493085174034	4.23306557895795	0.266558652237713	0.432938880371525	0.61569580447237	0.53809530686653	0.872267258915817	0.621935562079479	0.529010420121705
DHX16	0.125096764787102	0.108998724388104	0.251096489632842	11.2235173395001	0.146857211850704	0.199858387630906	0.734806347592062	0.462457440741371	0.842262800795833	0.137377470505366	0.192197864980682
PPP1R18	-0.140721327950647	0.058976970307726	0.0170309631604794	32.4538967850973	-0.220778653885819	0.108510708660464	-2.03462549098862	0.0418885704539277	0.397792349666569	-0.76656541775772	-0.84224562124523
MDC1	-0.0611296864298396	0.129343471856009	0.636487760386627	7.00593884571034	-0.14465922352167	0.289006056451739	-0.500540456825432	0.61669457666618	0.902343784967074	-0.495905518061202	-0.62806290336032
TUBB	0.267095235594936	0.128307670856302	0.0373719057373715	14.4079639036042	0.471879540793962	0.242732004204228	1.94403511947661	0.0518912161882469	0.425687952490432	0.620258475740817	1.10673657675667
FLOT1	0.0404002955797738	0.057466816670054	0.48204356626581	87.4550568020722	0.0237832669560873	0.0981984346797685	0.24219598849662	0.808628303252462	0.953088740120472	-0.15064194236617	-0.154104148739617
IER3	-0.033079482615651	0.106327696289527	0.755717907055895	39.1886102768069	-0.0596753564347279	0.179765978810501	-0.331961346799853	0.739918446276093	0.94456265776297	-0.400517796363938	-0.388937682086669
DDR1	0.258388342578633	0.166404848230433	0.120478255376542	4.58910530091976	0.434394320415224	0.322833907301415	1.34556597244183	0.178442531750333	0.643960435148155	0.590649753701269	1.00126171517633
GTF2H4	0.285376361491624	0.163610166197035	0.0811162208449383	3.96324215659889	0.412316121820555	0.335300565778673	1.22969110076814	0.218812800580921	0.688373863732986	0.682425401902822	0.9391386993
VARS2	0.317983357489851	0.258641003339719	0.218907225072624	3.66398293349916	0.440035437087941	0.45735995440954	0.962120607292859	0.335989023718513	0.769087071080915	0.793308983365052	1.01713453102753
HCG22	0.195731415764335	0.415411178642956	0.637515677753215	12.6353449798143	0.229563876931491	0.656682910828713	0.349581012610467	0.726653162643254	0.939139256800018	0.377578164740306	0.424915559128628
CCHCR1	0.0631263470895332	0.254909685349275	0.804411402902577	4.44053048188671	0.0943663571472417	0.432532164482917	0.218171883841413	0.827295190862129	0.955446161739279	-0.0733595706924895	0.0445005704698617
POU5F1	0.360236613855914	0.335012197759021	0.282243111378048	4.19469647954162	0.433268658853016	0.521037972509373	0.831549103352965	0.405663500886814	0.812401430208778	0.936995706133547	0.998094360249223
ENSG00000272501	-0.393548841322715	0.190611984840708	0.0389552311541928	5.06193004374089	-0.576434140214379	0.358082092118673	-1.60978209439008	0.107445435513113	0.548115280449549	-1.62633244985134	-1.84297905196213
HCG27	0.1147961173447	0.143338522467239	0.423204506533768	7.80069217291062	0.0831863001436919	0.258848484105769	0.321370628964938	0.747929538267624	0.946910199438812	0.102349015880004	0.0130424396920421
HLA-C	-0.0185783338918179	0.0850314111857399	0.827048990243529	50.4719879672352	-0.043888950526437	0.148467960803508	-0.295612267380182	0.767526204122761	0.949167123659978	-0.351205087339702	-0.344518335976262
HLA-B	-0.255982169876477	0.108333533245254	0.0181321713773348	76.869376194043	-0.382905508285749	0.173308685584385	-2.20938441137337	0.027147914371305	0.334850273415528	-1.15852225290385	-1.298433616234
MICA	-0.00272403221629722	0.11087793502496	0.980399665407081	17.8911711012981	-0.0500724158288175	0.187902327413608	-0.26648108364618	0.789868725940692	0.951256069768391	-0.297290836807088	-0.361917197187849
HCP5	-0.218227739927438	0.112364365654403	0.0521197117891876	10.3768053368245	-0.399950703261773	0.212066630497981	-1.88596717136778	0.0592993786515251	0.452377374534683	-1.03013427110259	-1.34639490771211
MICB	-0.00341290546821365	0.135711849815839	0.979936773521912	5.89846950055167	-0.111359225683437	0.250156419408152	-0.445158377094234	0.656205303928328	0.919204122589366	-0.299633424065055	-0.534364303562159
DDX39B	-0.0842775119786522	0.0474883530980546	0.0759476728162142	75.5283768305155	-0.165476984164977	0.0855455267786208	-1.93437331437805	0.0530672450377563	0.428471840796529	-0.574622177518417	-0.686639334286437
TNF	-0.0362116853303912	0.343040077306753	0.915930595904391	4.99452008654103	-0.293096980636916	0.556762897999384	-0.52643051771248	0.598589116576716	0.895743758634497	-0.41116918709294	-1.04573290041087
LST1	-0.0611259656723762	0.0597226145092447	0.30607253076105	58.585158497033	-0.118629470940994	0.109116141638062	-1.08718535278206	0.276954902703449	0.734156723500932	-0.495892865227028	-0.554821115725675
AIF1	-0.0113249559684091	0.0981409982311572	0.90813223995566	32.4729270998334	-0.0433052525350009	0.162112441680501	-0.267130962226507	0.789368329107501	0.951256069768391	-0.326539199016522	-0.342875942941637
PRRC2A	0.139073572329286	0.10075614667131	0.167494713215923	25.2099784727441	0.162353457861614	0.182819021384872	0.888055611674158	0.374510837954585	0.791106672446842	0.184907101194741	0.235800767311294
BAG6	0.044038813088267	0.113229214467075	0.697324174395119	12.2735798152749	-0.0209558267550089	0.224081105954435	-0.0935189366624695	0.925491306338983	0.981604012853422	-0.138268773964619	-0.279989755619611
C6orf47	-0.248918814208401	0.170696152729099	0.144769791034374	3.98754477195463	-0.38279198926662	0.317120453045773	-1.20708704087077	0.227398625074106	0.696646578424519	-1.13450255560759	-1.29811419960237
GPANK1	0.189481199290793	0.141176137238394	0.17954358347529	5.98171184088525	0.299028284939224	0.27674495657513	1.08051936569996	0.279910967858762	0.736535070542837	0.356323634346331	0.62037256179125
CSNK2B	0.316011546435719	0.196946848135961	0.108592334355953	5.52899167474037	0.610955516832127	0.356575031930041	1.71339959930788	0.0866390499706195	0.508586471763585	0.786603628733154	1.4980646568257
ABHD16A	-0.229281709678763	0.132594003520973	0.0837730921044643	10.7745516861423	-0.389438893573035	0.244660119375148	-1.59175469450292	0.111439833572634	0.553259899327577	-1.0677244789055	-1.31681707248329
DDAH2	-0.0753548213885784	0.0843596251390047	0.371719586846235	14.9738917459718	-0.112523439482148	0.144363205796186	-0.779446804755845	0.435716561701036	0.826303544224773	-0.544279612721571	-0.537640135690881
CLIC1	0.0319098078111308	0.113898567288559	0.779354853315271	10.5105831549171	0.0500895387737096	0.209123243492664	0.239521623408002	0.81070113131068	0.953088740120472	-0.179514755188288	-0.0800842990328687
MSH5	-0.004836151590671	0.0941757654536271	0.959044713881286	16.3816556482296	0.00150033621455096	0.16977515007601	0.00883719563127608	0.992949029820589	0.998134327876791	-0.304473324906239	-0.21680323418773
VARS1	0.00115014311813971	0.0996918304510068	0.990795022266209	14.3447664767737	-0.0203178122844023	0.185370110666149	-0.109606733315247	0.912721270422979	0.977482569599526	-0.284116288734081	-0.278194528399561
LSM2	-0.107411992895559	0.136961381735897	0.432893306371579	5.57118376915263	-0.220401582701357	0.259614589916675	-0.848956843188574	0.395905306993066	0.806823723182313	-0.653293457125887	-0.84118462892385
HSPA1A	-0.284826915241123	0.225455176963113	0.206466424177553	235.483342404455	-0.471714101642326	0.363879074987673	-1.29634852363606	0.194855438189577	0.663803394880614	-1.25661189822328	-1.54832074499536
HSPA1B	-0.359056245048191	0.244624022586891	0.142161773432334	85.7374787609622	-0.545758799269609	0.393519742524313	-1.38686510559477	0.165482899916678	0.632646816735389	-1.50903668273873	-1.7566656381049
SNHG32	-0.132408398531687	0.142427999827979	0.35255157220083	8.22292134250466	-0.213393288381433	0.268477998329497	-0.794825980933978	0.426714735697556	0.822381090573412	-0.738296411116717	-0.821464886960495
NEU1	0.156947198385524	0.238162616242143	0.509901068782988	4.27598916021154	0.24131531249903	0.423638285364195	0.56962583608697	0.56893150131057	0.883440403565165	0.245688280514049	0.457981418881703
EHMT2	0.436584444288168	0.204428110597973	0.0327089303523325	9.42828089390628	0.648539697307423	0.34241598621733	1.8940111543034	0.0582235293318261	0.448939550104041	1.19662467887484	1.60381796954975
C2	-0.136382505121829	0.120081085015461	0.256059769060795	8.45942311674494	-0.184398714201852	0.232846987254313	-0.791930857153216	0.428400993451547	0.822381090573412	-0.751810786125428	-0.739880767478918
NELFE	0.191324824428236	0.222292990305874	0.389410114191426	4.97790737302513	0.244290584984409	0.4093071492079	0.596839281838015	0.550614688735967	0.877669339458034	0.362593079042325	0.466353157139834
SKIC2	-0.030831816064589	0.164552155659509	0.851372073579336	4.59867242142202	-0.0652169900478519	0.310015686970885	-0.210366742035143	0.833381447862851	0.956378400197255	-0.392874365576013	-0.404530575295449
STK19	0.207839516753517	0.163866348560041	0.204673787021998	4.8447529528434	0.330493149756625	0.307606194108233	1.0744034290816	0.282641906272662	0.737272655805082	0.418753058694345	0.708907515773859
ATF6B	-0.0241538948552088	0.0818973049194889	0.768048074937616	32.9537571020309	-0.0633365218580075	0.138301965603853	-0.457958219042425	0.646982458658116	0.915282997676576	-0.370165379429025	-0.399239366653053
AGPAT1	0.543493498308529	0.200531953061922	0.00672307193411868	2.9601704648241	0.766082361522545	0.468025048675004	1.63684051460782	0.101663797870853	0.534824730642425	1.56018036493562	1.93455622085549
AGER	-0.284393571851691	0.158642502995582	0.0730257909086446	7.07710319551727	-0.462177620713341	0.285202490252501	-1.6205244922797	0.105119657451174	0.544051848244091	-1.25513826762493	-1.52148726247117
GPSM3	0.0935335139742792	0.0834143903393004	0.262155298149311	16.3661851880981	0.136733875720211	0.154540875318544	0.884774823737544	0.376278090665945	0.791719365221427	0.0300432563107588	0.16371310575273
HLA-DRA	0.114834929750779	0.0803082790005543	0.152738138803288	121.930427555335	0.141276604758966	0.138890973759947	1.01717628535848	0.309069575298881	0.754682424296475	0.102481001622921	0.176495309291046
HLA-DRB5	0.180448044781668	0.286710350438527	0.529104224770898	28.9842167072616	0.232715165541515	0.44925200657661	0.518005845571735	0.604454190829625	0.898082394952001	0.325605425164229	0.433782566620748
HLA-DRB6	0.0105195407454272	0.19304377221568	0.956542358809892	23.3001113639409	-0.0299281173722828	0.302622660511948	-0.0988958239996081	0.921220984618657	0.979343401253865	-0.252254648823621	-0.305235735271162
HLA-DRB1	0.12890169823343	0.0980479912631649	0.188617590689445	105.475424447938	0.15050055827642	0.160269478961121	0.939046905574134	0.347706662387979	0.775266934552896	0.15031655412341	0.202449410951571
HLA-DQA1	0.0613842528264533	0.132646539298369	0.643532404828455	20.794089209278	0.0602281484206815	0.222380791637281	0.270833411362785	0.786519161344946	0.950989740974789	-0.0792837487782477	-0.0515565636126972
HLA-DQB1	0.347198008997229	0.173779160150049	0.0457246168283468	28.3802008408262	0.469143547152826	0.270123679211128	1.73677312749078	0.0824272241035507	0.499902380728011	0.892656534132534	1.09903811459831
TAP2	-0.47323284159797	0.10288587585586	4.2332335655665e-06	14.6967215218731	-0.715710213135669	0.19551649812653	-3.66061288941709	0.000251612664316471	0.0298325087733621	-1.89730642538217	-2.23487015902786
PSMB8	0.186948266913476	0.134380919113783	0.164170354441633	5.8112271102669	0.288955711610385	0.238876092962478	1.20964684254013	0.226414435532929	0.696438478359957	0.347710126569845	0.592030637510613
PSMB8-AS1	-0.0782010166827059	0.13594482395959	0.565128416071293	6.19180002944173	-0.0899051829311968	0.266627148388036	-0.337194406026325	0.735970353970807	0.943860093510079	-0.553958404590989	-0.473997519886671
PSMB9	-0.100220825015036	0.0839689743939334	0.232655647627892	16.2556134504254	-0.203274539252301	0.158646856366387	-1.28130203086311	0.20008759984591	0.669601512608093	-0.628839120715017	-0.7929930345083
TAP1	-0.535944972385147	0.13940448344395	0.000120782812836629	6.36765452916218	-0.826905420142753	0.253860257052721	-3.25732522980556	0.00112467491710536	0.071303596923416	-2.11056574136417	-2.54774811329812
ENSG00000289047	0.0209258475758871	0.133261067480547	0.8752220200661	5.74185981348744	0.0155432728463659	0.239406153273789	0.0649242829969801	0.948234286343588	0.987494697284007	-0.216866888135118	-0.177289613020325
HLA-DMB	0.0421823266630642	0.0648635169666314	0.515482710093167	76.2836801459333	0.01119204976219	0.111136779466306	0.100705183431945	0.91978449651218	0.978939048336924	-0.144581954846835	-0.1895329624757
HLA-DMA	-0.051528962546094	0.0652468375626342	0.429671344354319	54.6576696411988	-0.129933594029332	0.116574889627356	-1.11459332661329	0.265024731359935	0.723497182234258	-0.463257228445147	-0.586628340172617
BRD2	0.0763053539758444	0.0558790197035955	0.172081605969422	44.6941747428646	0.0672107933717219	0.100395013930286	0.669463459792862	0.503199882239082	0.861880302438304	-0.028542946562226	-0.0319089931239988
HLA-DOA	0.220841206027946	0.116480413324053	0.0579664675222566	10.4505619702945	0.315868439059356	0.221838367495282	1.42386748796316	0.154484834878407	0.617156216158223	0.462966695298163	0.667756915060786
HLA-DPA1	0.143892678723966	0.078377983404083	0.0663752051401567	58.4613200066443	0.180928158176653	0.132801100919347	1.36239953527595	0.173071830332112	0.640865056918693	0.201294988521701	0.288065738007219
HLA-DPB1	0.0405615726710339	0.0947660900277071	0.668638166476003	68.8404208097689	0.0355027881284711	0.160805546527446	0.220780867918704	0.825263061193953	0.955043627060461	-0.150093502347724	-0.121128088816379
RXRB	-0.0118410280440047	0.19270278085571	0.951003138697909	5.90140391573587	-0.0932083134549559	0.331414775739234	-0.281243686999323	0.778523498935056	0.950815473118478	-0.328294157370791	-0.483291775896245
SLC39A7	0.105234633568864	0.219566374487695	0.631736657042849	4.17271119728277	0.118476672406297	0.392488986081349	0.30185986513706	0.762758892340071	0.948606288884496	0.0698341664527392	0.112341499212265
RING1	-0.0378717783163043	0.204906139277274	0.853366294201924	7.91303299723037	-0.072007044587503	0.357577761021037	-0.2013745048962	0.840405749008242	0.958406905139809	-0.416814511054963	-0.423636240287054
VPS52	0.21400503628666	0.146515298134487	0.144116265879178	9.72136585012656	0.255389721282129	0.258149464651789	0.989309513489081	0.322511730855719	0.764065176658184	0.439719568073111	0.497583595505547
RPS18	-0.223306533677342	0.100095803657107	0.0256858969407373	35.0912144308422	-0.338096891011776	0.167397897696556	-2.01972005421865	0.0434124337258085	0.404702460776664	-1.04740525308842	-1.17235238590303
B3GALT4	0.234310711890108	0.186705975109274	0.209489039561371	4.10931140042535	0.323469347880896	0.354810600494871	0.911667654319624	0.36194369618339	0.783648481351219	0.508771192302555	0.689144139084989
WDR46	-0.227160625044161	0.123082756674805	0.0649513816316609	6.81562743802483	-0.29289989333644	0.213190539115734	-1.37388785896092	0.169476499396052	0.637642634668121	-1.06051150347894	-1.04517834169341
PFDN6	0.388179828924918	0.162426878189266	0.0168541381066301	4.84010994207689	0.531634000047048	0.334556033431627	1.58907312055903	0.112043885460055	0.554697526794889	1.03201960114641	1.2748719979933
RGL2	-0.0444748154684731	0.0666040370958358	0.504293478225277	30.0200451986387	-0.103126191717664	0.126429172687702	-0.815683512953146	0.414681171019194	0.815534586073165	-0.439268845946789	-0.51119842353925
ENSG00000289100	-0.0595088923548162	0.153705611053244	0.698636662800703	10.5376338912463	-0.0567087698342637	0.262501013261935	-0.216032574996871	0.828962355869787	0.955831502527261	-0.490393834253803	-0.380590383927859
TAPBP	0.0367124621094359	0.050175777854529	0.464365744076048	42.4181696323595	0.00540749791689647	0.09874095441057	0.0547644890529598	0.956326091556465	0.989993667081147	-0.163182814976746	-0.205809372191906
DAXX	0.0269416782251176	0.177433296180907	0.879312214358979	4.7233169838496	0.0108423939286792	0.327200649576771	0.0331368349748194	0.973565468806985	0.994053741538718	-0.196409411834842	-0.190516814251618
PHF1	0.282537409637597	0.148518711767677	0.0571229163405279	7.96967444170801	0.325260973058221	0.271529228438871	1.19788567488029	0.230961527320284	0.69739274190006	0.672771242127098	0.694185363750949
SYNGAP1-AS1	0.537180942523262	0.21015143194127	0.0105834068645966	2.99390589888272	0.750909554633706	0.394744311497443	1.90226820947759	0.0571360995393608	0.445811934563696	1.5387138430368	1.89186340245357
UQCC2	-0.0304776382102746	0.148243437894827	0.837109767673042	11.3325964975463	-0.122934294239156	0.268213785719001	-0.458344428156838	0.646705009890554	0.915282997676576	-0.39166994585691	-0.566933906764756
LEMD2	0.114695320283442	0.0690947513369116	0.096920179498321	20.8644738790304	0.126497077449363	0.137909348019132	0.917248027536274	0.359012684868014	0.782221146822042	0.102006244679803	0.134909089937046
HMGA1	0.149953570774035	0.184740771553816	0.416965389670364	5.01937457331767	0.107197607491494	0.360788379104069	0.297120455369691	0.766374548044965	0.948782306577178	0.22190570094072	0.0806047827510927
SMIM29	-0.157381120660721	0.179092212401038	0.379525216760883	3.09903760245935	-0.293331999748831	0.430367051977344	-0.681585633475196	0.495501001780258	0.858316893233826	-0.823218826805636	-1.04639419059531
ENSG00000225339	0.0791558441890012	0.1034722872108	0.444274166132252	12.7992051484052	0.108471720373541	0.184891290261242	0.586678367706107	0.557419738917537	0.878397593966065	-0.018849549360747	0.0841898458376611
NUDT3	0.0300209217391265	0.0308959435736157	0.331210554170957	388.630089433417	-0.000466103602271297	0.0559635368490533	-0.00832870166030585	0.993354734361122	0.998134327876791	-0.18593811453882	-0.222336347382472
RPS10	-0.0655155510967684	0.0829730175302355	0.429761010773268	27.4507937877033	-0.105203700444481	0.149846791677486	-0.702075094613367	0.482632333209018	0.853960928379146	-0.510820120501247	-0.517044059317269
ILRUN	-0.0584130287108477	0.0571523324298503	0.306753200509486	48.9317423034338	-0.122732181222087	0.102671510313358	-1.1953869271768	0.231935890889173	0.698190458945521	-0.486667232586968	-0.566365206826924
SNRPC	0.35926026905779	0.187653814533415	0.0555583119411701	5.19505947712454	0.609877792267899	0.349937178274911	1.74282079793413	0.0813649222138654	0.498078392087321	0.933675541100132	1.4950321856788
BLTP3A	0.0817779329960532	0.0624972168127473	0.190702013015792	56.8834761996673	0.0545806369626779	0.107705553069226	0.506757872805289	0.612324718345225	0.901140721759877	-0.0099328555980417	-0.067447372931353
TAF11	0.081899230165994	0.0826575815697951	0.321770851095605	19.2687150929739	0.120525580409587	0.155162479977998	0.776770134291989	0.437294400074606	0.826809232778195	-0.00952037158310831	0.118106659076723
ANKS1A	-0.0820883915919475	0.0490417544757409	0.0941606806843413	419.701072074682	-0.164117550511395	0.0817347842249292	-2.00792786165255	0.044650957975178	0.40906405625678	-0.567177839231535	-0.682814198006312
ZNF76	0.117369277472328	0.0882520693179319	0.183540578269209	26.9000252143892	0.153390249929885	0.15526196697276	0.987944780815492	0.323179692446112	0.764065176658184	0.111099322429023	0.210580344265545
DEF6	0.0108814427073117	0.050034817301784	0.827836306333273	61.4274915112686	-0.0107917334843621	0.0894128119277753	-0.120695605603807	0.90393213977089	0.976180864014011	-0.251023962449625	-0.251390315094
PPARD	-0.0784114197586239	0.0655672594156659	0.231738357682557	164.933397722253	-0.145396932428379	0.10967368824207	-1.32572301304814	0.184931461805002	0.652117087316349	-0.554673902780694	-0.630138647988083
RPL10A	0.0686423352823818	0.0901583163729297	0.44644604914726	21.0593752931237	0.0943894068242805	0.16368869760798	0.576639732636489	0.564182852678291	0.880399707939168	-0.0546018621884717	0.0445654270045327
FKBP5	0.382455046351788	0.103230034478414	0.000211489569693906	961.458638656998	0.512149033286454	0.15828972425607	3.23551661798295	0.00121422817232683	0.0740609800652377	1.01255186499446	1.22004574510733
SRPK1	0.093659390857118	0.0891948084709377	0.293693155043335	14.3323342126614	0.114053821259909	0.205275974014758	0.555612130485908	0.578476037050443	0.887864134568094	0.0304713141297997	0.0998966047247217
MAPK14	0.0608089167334844	0.0543211936316121	0.262955616350442	90.5005888286302	0.0341936320139881	0.100948453405555	0.338723683825218	0.734817897183878	0.943710231798222	-0.0812402407696088	-0.124811755567354
BRPF3-AS1	1.09091136245304	0.286723882108926	0.000141950139220724	2.89437427717157	1.0145759876924	0.477207805270829	2.12606746261536	0.0334976426760375	0.366721885050281	3.42173342968426	2.63376061552215
BRPF3	0.474019399030769	0.228017899530463	0.03762937003745	4.35482559005823	0.628408062548972	0.378602342202032	1.65981028773889	0.0969526234781258	0.528540080721413	1.32392625102708	1.54717214039149
KCTD20	0.0717770869856886	0.0631999282362995	0.25607599001495	27.5365745121252	0.0728753914042621	0.124380076082695	0.585908882671933	0.557936747785978	0.878472613792768	-0.0439418033509029	-0.0159701060812182
STK38	0.147263993710323	0.0507729101502843	0.00372634155382086	48.8288154647685	0.157319349449469	0.0936156659000947	1.68048101711265	0.0928637646632454	0.522041565151335	0.212759506134573	0.221635934276123
SRSF3	-0.0197411032613991	0.0811114878787418	0.807709227597302	33.5206827451342	-0.0475961943589347	0.14704387781611	-0.323687018227699	0.746175000140131	0.946674611988806	-0.355159209090774	-0.35494967467793
CDKN1A	-0.466564631293132	0.162838920056841	0.0041675759999772	26.846395703616	-0.707436702847292	0.258727294545328	-2.73429482610445	0.00625140418019115	0.171096123639385	-1.87463046220592	-2.21159038786383
PPIL1	0.313490129952078	0.231669543289404	0.175998770822023	3.7516377661922	0.377829095425429	0.412311320977129	0.916368472565875	0.359473665497034	0.782426979101824	0.77802928198624	0.842100071846533
C6orf89	0.124716832282951	0.0993431733005104	0.20932843038681	29.446975177827	0.1451880055675	0.169099631205018	0.85859445424498	0.39056429882166	0.802093850783328	0.136085469341676	0.18750109916495
MTCH1	-0.293263571252128	0.118754967723931	0.0135307819242541	24.9221933820436	-0.424387793654901	0.205047067617221	-2.06970915793413	0.0384795886388613	0.38566303204808	-1.28530165038922	-1.4151553071602
FGD2	0.090357257680559	0.0385740067775137	0.0191581656854803	250.096563338317	0.0832634570571193	0.0661942084074382	1.25786619494891	0.208440151161473	0.676669760796097	0.019242056669161	0.0132595416506673
PIM1	-0.403300312781338	0.134097996802174	0.00263402328553801	30.918186472256	-0.625802147070759	0.217099025068272	-2.882565441618	0.00394451191654299	0.136219862452747	-1.65949337273787	-1.98188936480179
TBC1D22B	0.092866504853699	0.108370350668055	0.391480000535153	21.355181860926	0.115415028278504	0.189703545672546	0.608396790209322	0.542924339818412	0.874215477933584	0.0277750203726209	0.103726730849575
RNF8	0.374684939128017	0.125017338135519	0.00272593652898503	9.37537264896532	0.551131543450094	0.224643746382935	2.45335804946298	0.0141529386398044	0.253867157396179	0.986128783353819	1.32973363868302
CMTR1	0.204128574224502	0.110789272532558	0.0654029176659453	15.107267310871	0.251826933667081	0.196830150406336	1.27941239259946	0.200751872137094	0.669632963497295	0.406133601255211	0.48755872365631
ZFAND3	-0.0560193409419019	0.0321638970833957	0.0815637754249022	573.433949398068	-0.132727734608276	0.056719189381833	-2.34008518201405	0.0192793421132431	0.296128881523381	-0.478527241011618	-0.594490414553466
BTBD9	0.0255273877595355	0.0706683426779618	0.717928973478283	165.425550194136	-0.00719783491527083	0.117154432049185	-0.0614388614188234	0.951009703864612	0.988030135539821	-0.201218858005846	-0.241277904114986
GLO1	0.41258186877395	0.161221810689665	0.01049451722372	9.89068622625385	0.591756100307609	0.273964654808611	2.15997242681179	0.0307748041742758	0.35170263357197	1.1150013506333	1.44404187718385
OARD1	0.0253307546605635	0.0883986303584096	0.774455802346884	16.7949287563111	0.0217376238668632	0.148240025910036	0.146638019883074	0.883417742522091	0.970551568029275	-0.201887529914452	-0.159860121880462
NFYA	0.0425895112698433	0.0821199621813365	0.604021882185075	20.8595215908638	0.00388310713367535	0.144826056037427	0.026812213491969	0.978609511762943	0.995786279248818	-0.143197279989991	-0.210098660216095
ADCY10P1	0.195215656905475	0.0870009141710578	0.0248430486692009	21.3963419816046	0.237660725445671	0.157833789671055	1.50576581821285	0.132127301008722	0.583261708423118	0.375824271513084	0.447698244348069
TREML1	-0.0975266155088799	0.0964037463320498	0.311706593417977	14.4710773654336	-0.182648869031272	0.185580364123663	-0.984203635410275	0.325015398690691	0.764302718765596	-0.619677172792295	-0.734957102223939
TREM2	0.163675006079364	0.0914093398632012	0.0733620008379077	30.8378942382978	0.183465398997583	0.160316920105391	1.14439198854977	0.252461109202856	0.71478699978871	0.268566910993307	0.295204955055423
FOXP4	0.268904841170697	0.187880173202907	0.15235652990986	3.83990533537657	0.422767748807899	0.380467314727371	1.11118020508763	0.266490789940783	0.72435006158083	0.626412233274484	0.968547194131863
TFEB	0.0547168861525736	0.056624664337912	0.333889907395599	64.1866570992652	0.043183257228762	0.0969876144828013	0.445245070301421	0.656142659052223	0.919204122589366	-0.101956843097083	-0.0995170003116209
TOMM6	0.260399637053976	0.176067586298272	0.139146877248768	3.00992441434835	0.219956507454615	0.346770385314498	0.634300150098253	0.525884958578789	0.867722375617559	0.597489375934894	0.397882612396922
USP49	0.325448041900132	0.360933325913675	0.367224406074215	5.20067368748089	0.389769262324156	0.5477053473651	0.711640417971557	0.476687471876799	0.850316698704874	0.818693442023623	0.875696978525084
CCND3	0.287056009487703	0.0686410313687723	2.88970484344111e-05	251.977447301695	0.336200263658474	0.10847681411052	3.09928224215675	0.00193990121716745	0.094550253844956	0.688137224770874	0.72496603277706
TAF8	0.121224348943371	0.0865819148578187	0.161479882540029	20.2073169429678	0.136711861935312	0.149179288840616	0.916426556245191	0.359443211989948	0.782426979101824	0.12420890576891	0.163651163982306
GUCA1B	0.0779578081566759	0.218929034921368	0.72177532734293	2.95883553085529	0.126501097242931	0.438159897953705	0.288709892972216	0.772803391451055	0.950224824217118	-0.0229235991748496	0.134920400719428
MRPS10	0.334679614229887	0.227973746436991	0.14208735849366	5.75122599680885	0.4611507493911	0.383243068159702	1.20328529777591	0.228865936463303	0.696736324224395	0.850086392251437	1.07654820446733
TRERF1	0.308374822600931	0.222515239811862	0.16578985959708	43.3204282975892	0.458294295784452	0.367984346732302	1.24541790935974	0.212978173469075	0.681480908825569	0.760634131589496	1.06851079543711
UBR2	0.000836299045860405	0.0309637583641693	0.97845258412189	113.551376441518	-0.0669709213354769	0.0666329263245558	-1.00507249237824	0.314861944474518	0.758747934469252	-0.285183549108417	-0.409465737951945
BICRAL	0.285518658481752	0.0674600379654847	2.31198625153449e-05	62.3521665633148	0.387030253296902	0.121043822358432	3.1974391237484	0.00138653674125149	0.0788757102853503	0.682909298054971	0.867990031757851
RPL7L1	0.347311523612026	0.0900547259464305	0.000114941314725977	20.4068301982798	0.516712327093818	0.162612783561271	3.1775627707592	0.00148518536632238	0.0812967620519235	0.89304255273534	1.23288581321468
C6orf226	0.0310338494066459	0.169493567951559	0.854721513398936	3.92086449046727	0.0734314909310524	0.328664645322754	0.223423760285933	0.823205713630081	0.954890000791946	-0.182493545540718	-0.0144053688322309
ENSG00000287825	0.534836374601092	0.184207762506593	0.00369086478627006	3.65925661359964	0.640540683903056	0.320938668254477	1.99583517744007	0.0459518664174922	0.41434929620143	1.53074088876019	1.58131057001786
CNPY3	0.21874631801824	0.0460703347289192	2.05341760932641e-06	52.7951819611936	0.313629341115836	0.0866042313748998	3.62140897894666	0.000293002894067153	0.0325782592840916	0.455842804299707	0.661456604077646
LINC02976	0.153041884650776	0.0786819388542289	0.0517665450475819	26.4441740746503	0.173894378567236	0.146893603950939	1.18381177866203	0.236487578580017	0.700203613500255	0.23240784297647	0.268274286251192
PEX6	0.0321513082893128	0.101466488124874	0.751345071829986	17.7849212866798	0.0345354793694321	0.183874659333206	0.187820766029805	0.851017156526364	0.959674899041492	-0.178693506952262	-0.12384987506798
KLHDC3	0.212560323319959	0.226918468400032	0.348899758690571	10.5744634361103	0.292237539143716	0.355063529440634	0.823057044479071	0.410475554731692	0.813238218849953	0.4348066669294	0.601264951763305
RRP36	0.0535272647832249	0.0770070904049844	0.486995594857371	17.7054001250837	0.0420378650826337	0.138213379553904	0.304151922327018	0.761012151082852	0.948417991993447	-0.106002277948688	-0.102739872602285
CUL7	0.125906666903308	0.127769589446855	0.324417970755379	7.55974218776173	0.116766111905099	0.234169573488115	0.498639127901154	0.618033634998054	0.902595851425198	0.140131629376167	0.107528372057996
KLC4	0.295531096345435	0.180756512079184	0.102055775371011	5.75266755505899	0.405971211312287	0.367157868845692	1.10571295281951	0.268850781837828	0.727466035073499	0.716957665146304	0.921285568096886
CUL9	0.0805422120730373	0.0993269405282949	0.417434687734989	14.5403841167931	0.0814970854985867	0.210601736801215	0.386972523286981	0.698776549557973	0.932273295620184	-0.0141350569182512	0.00828937490886129
ZNF318	0.271295794619013	0.156886950705148	0.0837654613804475	6.87733685504993	0.448317160872227	0.297797716739673	1.50544190123571	0.132210503259596	0.583359165112071	0.634542926499741	1.04043741309594
ABCC10	0.116891073611553	0.0751686794524408	0.119934102667305	18.6858546423978	0.107262920372678	0.146251585757119	0.733413725515498	0.463306130306996	0.842262800795833	0.109473138994197	0.0807885583040365
TJAP1	0.0069236839883377	0.161106771986996	0.965720866506356	10.9554452058885	-0.0574409121375774	0.276149906832785	-0.20800627020439	0.83522407151799	0.956757948377075	-0.264482744771893	-0.382650465403141
POLR1C	0.126974571215367	0.132148514419593	0.33662884556163	8.3014393997393	0.128350684405457	0.257967753272504	0.497545459760912	0.618804453727502	0.902595851425198	0.143763152340948	0.140124717193418
YIPF3	0.146374786730235	0.173119849024908	0.397825432276243	3.51490710555021	0.137179654859651	0.435264055578823	0.315164216069317	0.752636973505948	0.948183699150366	0.209735662582143	0.164967426590459
XPO5	0.026555423719667	0.0756864637340885	0.725692677122943	19.3316851083986	0.0340805670809318	0.144906064296916	0.235190757862969	0.814060678991859	0.953731814968235	-0.197722911640915	-0.125129894504333
POLH	-0.261457897582432	0.126480567392269	0.0387173462633759	13.1021187436064	-0.442382961584102	0.226152542151977	-1.95612641527069	0.0504502641120516	0.424123760922119	-1.17714305131108	-1.46578960588568
GTPBP2	-0.231028540583334	0.103285802613348	0.0253001379786055	10.4262250592145	-0.441996334574921	0.198378997451566	-2.22803996518247	0.0258778500634631	0.327663311479721	-1.07366476444785	-1.46470172565276
MRPS18A	0.12818730292254	0.190704277247331	0.501470106971819	2.9229924212432	-0.0339162358397132	0.373003471046497	-0.0909274000709911	0.927550278262272	0.981840364642756	0.147887176370988	-0.316457391141614
VEGFA	0.414302409334584	0.281014801927888	0.140398645087458	10.7759845231168	0.514120455063466	0.449266987940132	1.14435395625368	0.252476875106219	0.71478699978871	1.12085223304591	1.2255928764019
ENSG00000287562	0.402784072590274	0.236251863661831	0.0882144421555227	3.5605341745832	0.588333500555324	0.409765625778461	1.43578051340355	0.151064806451433	0.611477339424572	1.08168289555875	1.43441146201036
MRPL14	0.110400258861066	0.104512839201529	0.290816550565361	10.1042360065815	0.141000038434156	0.182365015574105	0.773174821882763	0.439418924865956	0.827725273087928	0.0874004283961109	0.175717114724431
TMEM63B	0.265519026139633	0.177611508318262	0.13492939948585	13.6205342602931	0.384771879112332	0.303161884803673	1.26919609093178	0.204371134932139	0.673602129046083	0.614898406706914	0.861635481828375
SLC29A1	0.132398212517029	0.107476942348316	0.217995593193866	22.4498542726757	0.139955718205541	0.180241246826469	0.776491067775883	0.437459092766377	0.826809232778195	0.162206825352944	0.172778635760035
HSP90AB1	-0.429710706111512	0.192735176239505	0.0257780240951675	51.550293913974	-0.686648133371751	0.306553735765635	-2.23989484798419	0.0250977502006378	0.325904362094414	-1.74930474329268	-2.15309609422671
NFKBIE	-0.279350362362359	0.160583196747945	0.081929461668442	4.48762509414563	-0.416158359697382	0.277971829094964	-1.49712422676907	0.134360936969141	0.586572041394113	-1.23798829372755	-1.39199955673953
AARS2	0.0653800692644937	0.144834636562525	0.651692754054792	7.79954837118881	0.0429503790634246	0.261653706099704	0.164149706509634	0.869613292336288	0.96666347309116	-0.0656955471070588	-0.100172266360636
CDC5L	0.0417965849283634	0.0791098543926392	0.597266141446252	24.8893229710465	-0.0102179046735281	0.152516303354528	-0.0669954912936506	0.946585292564212	0.98664092124275	-0.145893710921066	-0.249775691682906
SUPT3H	0.117549008446595	0.0656136902035102	0.0732080062262263	136.524850196885	0.13918833760211	0.106766015727537	1.30367642412839	0.192343931059206	0.663135200724007	0.111710516852685	0.170619401744375
RUNX2	0.0669322908203074	0.052174839920868	0.199545993442454	250.605689677314	0.0574471056241636	0.088065788158281	0.652320348520741	0.514194535790828	0.865366090656775	-0.060417051494005	-0.059381783820769
ENSG00000271857	0.0509735196742094	0.127561869075269	0.689452329963739	6.66673028234427	0.0241256565612937	0.244374032088573	0.0987243053408776	0.92135717026338	0.979343401253865	-0.114686561647949	-0.153140742473072
ENPP4	-0.0830615343241898	0.372109673613554	0.82336593288667	3.02852803067901	-0.629699362905956	0.577429000857377	-1.09052257848319	0.275483013000162	0.732562451610297	-0.570487115297041	-1.99285524139563
CYP39A1	0.339442520794421	0.519602939188775	0.513580357770036	2.98641372639212	-0.833119331905497	0.831605399479614	-1.00182049374238	0.31643029742158	0.759022947719423	0.866283166038086	-2.5652326439058
SLC25A27	-0.820795349256584	0.368873557460374	0.0260718336490333	3.2481744967624	-1.33024445752493	0.628333543409692	-2.11709922457151	0.0342514274989093	0.368176975955043	-3.07922994980851	-3.96402937720607
PLA2G7	-0.0345404934876492	0.0960387500464698	0.719107664552772	42.7426428429922	-0.0890150217755158	0.162735573091744	-0.546991786026603	0.584384375276864	0.88988949701662	-0.4054861202798	-0.471492809397283
MEP1A	-0.350229430612955	0.217219209331918	0.106889765114403	5.18677404383989	-0.661742702201398	0.362768205924345	-1.82414746219354	0.0681297817967551	0.475663234041762	-1.47902015507286	-2.08301789063739
CD2AP	0.0149366335363279	0.0488118619622614	0.759601467188402	96.001281983973	-0.0218031572418234	0.0846614670892775	-0.257533420946172	0.796767018927039	0.952097157039616	-0.237233851804089	-0.282373950374412
PTCHD4	0.178590762226566	0.216783958275237	0.410042361575317	81.419273139041	0.218130070438807	0.338209058206194	0.644956322564906	0.518955490805086	0.865922360291159	0.31928953695704	0.39274343515637
MMUT	-0.160873311605191	0.321521697703514	0.616828806215112	4.3273334733178	-0.370390015195094	0.55096996621604	-0.672250826553875	0.50142402873815	0.861880302438304	-0.835094396057518	-1.26321787285543
CENPQ	0.288504535167695	0.159674897374941	0.0707896292758506	6.2577674245041	0.384176398631799	0.301560677275696	1.27396052463622	0.20267740658827	0.672302413837824	0.693063091454401	0.859959935556446
MCM3	0.0323902369685221	0.112574840687232	0.773559693389822	9.0744066808964	-0.0112610698839352	0.190506723289116	-0.0591111415361713	0.952863584498066	0.988721367698409	-0.177881004394032	-0.25271092068947
PAQR8	-0.112760793155278	0.149062126906843	0.449368393416265	8.05897740419671	-0.157387593098359	0.282098014370905	-0.557918117393853	0.576900299360332	0.887354915677545	-0.671482625160747	-0.663877632623755
EFHC1	-0.133504296797917	0.221059968305913	0.545891535430697	8.94880703226718	-0.214868388327497	0.371258713355712	-0.578756485970004	0.562753496041651	0.879466187533365	-0.742023130520261	-0.825615481809778
ENSG00000289276	0.0658837808353361	0.148995831210928	0.658355052072134	8.59270482423708	0.0932767238470996	0.249934282666916	0.373204999537452	0.708995875466768	0.934174566117894	-0.0639826219727715	0.0414345908559069
TRAM2	0.0775898785033676	0.107548522936061	0.470638431265861	11.3791450544896	0.0293174574836613	0.198855798053711	0.147430740117231	0.882792043517317	0.970534789628576	-0.0241747833589798	-0.138532198676168
CILK1	-0.159350856529413	0.199314553646605	0.424003830161827	8.0233715070415	-0.334245511995105	0.346029695587991	-0.965944588735767	0.33407190896803	0.768659425654877	-0.829917124547232	-1.16151548366336
FBXO9	-0.0114154205699162	0.133924511365297	0.932072400084293	22.510877518973	-0.0617865798420601	0.22489357997197	-0.274736966034161	0.783518328778484	0.950989740974789	-0.326846833580933	-0.394878183286973
ELOVL5	-0.117774332745564	0.0716094739143844	0.100036789836638	56.2982737934643	-0.207234487472466	0.121161758889786	-1.7103951723	0.0871928231574811	0.508586471763585	-0.688531703389351	-0.804135425727218
GCLC	0.171771442249053	0.141882829922715	0.226026886078566	16.9766000069516	0.2099844291147	0.240618603669161	0.872685760421993	0.382834381245084	0.797341304470249	0.296099709157981	0.369823458097075
ENSG00000227885	0.405598979352231	0.258660622567774	0.116863879494468	3.05467688319069	0.477544721864957	0.427556136381869	1.11691701095933	0.264029810506904	0.722071757841405	1.09125528742413	1.1226771043367
LRRC1	0.349885062690749	0.130022444245349	0.00712469566688677	8.09045476324908	0.437544342173684	0.264698114631831	1.65299379930327	0.0983321255345067	0.529411289383985	0.901794147948137	1.01012515803705
DST	-0.0899296807905357	0.123629368113701	0.466972640253891	183.310195728353	-0.163879000238418	0.188999651418326	-0.867086256554479	0.385894750237187	0.799503215068271	-0.593842982799738	-0.682142971939931
KIAA1586	-0.0570271434395473	0.149568935070191	0.702997973418301	7.27917701267039	-0.107845640799926	0.281191355440301	-0.383531138896702	0.701325986607519	0.932364376765308	-0.481954381320759	-0.524477876978701
ZNF451	0.0647109596413167	0.0602654437802337	0.28292775706529	54.5276330709173	0.075830650037606	0.11220961758551	0.675794567964005	0.499171084010996	0.861565801985378	-0.0679709260291998	-0.0076546822385226
ZNF451-AS1	-0.0178851878065598	0.201751118658022	0.929360262706989	2.99182551005353	-0.0829570430218723	0.411295458446093	-0.201696958520502	0.840153640484922	0.958406905139809	-0.34884796985442	-0.45444703871643
BAG2	0.223773592247696	0.198215081066749	0.258921743568824	7.06975758262639	0.254248976804409	0.389045620565566	0.653519698884671	0.513421294104362	0.865292375749654	0.472938588639518	0.494373800693876
PRIM2	0.0389224594272906	0.0431028218519235	0.366518367993438	97.0582500252371	-0.0223995968787141	0.0797751348509775	-0.28078419322709	0.778875928085475	0.950815473118478	-0.155667482449979	-0.284052195493594
ENSG00000272316	0.26228112180076	0.265830528462519	0.323815299434669	4.05807189648699	0.315318280682127	0.435797088322319	0.723543798550841	0.469345855679113	0.847108160892603	0.603887566286477	0.666208894851774
LINC00680	0.176906201563188	0.235212529668024	0.451983617454108	6.12285369588119	0.204794756589157	0.382864487266159	0.534901416559924	0.592718028731851	0.892957241772933	0.313561008037789	0.355220903123451
KHDRBS2	0.0920589647747424	0.580391916968828	0.873972073194423	3.32488118840728	0.437112447603674	1.05388460546563	0.414763101516743	0.678315333634199	0.926669294199386	0.0250288938624121	1.0089099052113
PHF3	0.156673054658643	0.0593780210665125	0.00832565528642217	88.4530549314232	0.18515419587644	0.100780147738501	1.83720901418867	0.0661790454625044	0.469990107296588	0.244756025415371	0.299956844339655
ADGRB3	-0.331766626474838	0.354178100878131	0.348901275245744	15.8205120788766	-0.434670334038	0.582434050719745	-0.746299660023061	0.45548641677438	0.83810756984136	-1.4162354125967	-1.44408803084819
FAM135A	0.0636072967678768	0.0583691804530048	0.275827192000526	240.160127927877	0.0359627506387295	0.0986927411519938	0.364391040505647	0.715566024914616	0.93487218133461	-0.0717240498109968	-0.11983385920771
SDHAF4	-0.145232827405588	0.175852594443851	0.408873177660083	3.49274425864254	-0.226770522915245	0.360949901411013	-0.628260381922151	0.529833380461709	0.869200159102594	-0.781907254747425	-0.859105374238566
SMAP1	0.122741325719589	0.0471542066966425	0.00924180949704296	79.4861005750051	0.139005205087698	0.0861639972175799	1.61326319085087	0.106687339959439	0.545654368340705	0.129367547734922	0.170104108612486
LINC00472	0.17252970839256	0.0739541657492077	0.0196519497931375	76.2819531167161	0.215706098942557	0.120821184477674	1.78533342372931	0.074207250493008	0.486396048184132	0.29867827437442	0.385922932156562
OGFRL1	0.157421832741414	0.0815633142956986	0.0535997952491275	239.426272071069	0.175195210494591	0.133044572218261	1.31681591795554	0.187900335854087	0.657374036350876	0.247302325465292	0.271934530637932
KHDC1-AS1	0.169836662031088	0.311576894831654	0.585693358405104	3.66928859898748	0.225038834476413	0.522556678400777	0.430649619032939	0.666723156663551	0.921450030620225	0.289520281849746	0.412183121603325
CGAS	-0.300475330867036	0.0702736301981731	1.904601392666e-05	33.7552581114788	-0.471373031524803	0.128125403261202	-3.67899744724191	0.000234152611536809	0.0284016474493625	-1.30982601119784	-1.54736105146625
MTO1	-0.00801179335179158	0.0934096401124851	0.9316488421835	13.5838343542911	-0.0160830341074235	0.183050353522575	-0.0878612567412496	0.929986950114603	0.982510155489817	-0.315272434763928	-0.266278828357588
EEF1A1	-0.121175216183821	0.0821952528619234	0.140418009750816	76.7587847584741	-0.176033777222423	0.134616779233951	-1.30766594048795	0.190986640458909	0.661021854817895	-0.700096771689113	-0.716343742456278
SLC17A5	0.145341291113441	0.0622855408531131	0.0196236172588848	31.109048254748	0.114112411267574	0.127050501198216	0.898165770236067	0.369097179254457	0.788219470240684	0.206221150070108	0.100061463644744
COX7A2	0.0937894024594311	0.252689344908143	0.710514752786404	3.79773619257215	0.0840496988557493	0.431724891869371	0.194683467269663	0.84564075547005	0.959250458624147	0.0309134325051601	0.0154718467682921
TMEM30A	-0.00307665448510392	0.134535040979311	0.981754930604857	16.7909109942866	-0.112083867373755	0.243374699780313	-0.460540341600541	0.645128422008054	0.914853298327882	-0.2984899665911	-0.536403280022996
SENP6	0.0435754457287359	0.0239672927946275	0.0690455938939054	197.131195475908	0.0204777959514238	0.0556211821734994	0.368165420999994	0.712749892318086	0.934447212965427	-0.139844504288268	-0.163404990328705
MYO6	-0.542768492706198	0.193813100822563	0.00510276644059888	13.7376310890906	-0.833282944725629	0.321322669345959	-2.59329024753139	0.00950625061177202	0.208097347635666	-2.13376985288121	-2.56569301306949
MEI4	0.13916508695789	0.212104047818245	0.511748800342659	10.8463759687803	0.153527156269178	0.344778653041771	0.445291942858705	0.656108789752287	0.919204122589366	0.185218306488732	0.210965567482601
PHIP	0.0421062590093563	0.0357477053427155	0.238847217359662	202.123411906346	0.00799315573818428	0.0641863627988931	0.12453043590004	0.90089530357053	0.975679944677018	-0.144840631048624	-0.198533920746271
HMGN3	0.0271686192548462	0.116327553730557	0.815332218745591	34.253961119834	-0.00510549746733648	0.193332171852375	-0.0264079041704189	0.978931989733431	0.995786279248818	-0.195637674562313	-0.235390543697455
BCKDHB	0.228769716023247	0.0606637390878981	0.000162522116842137	57.093230403318	0.278654575485907	0.105144022401099	2.65021794984128	0.00804398604158305	0.195139788654222	0.489928442525224	0.563045589647167
TENT5A	-0.283882964755395	0.163666407352901	0.0828255267896019	25.0181917809183	-0.484106291907386	0.262184168246192	-1.84643601917568	0.0648289213122443	0.466610860476666	-1.25340189351796	-1.58318954234211
LINC02542	-0.190878741254239	0.177374507793055	0.281867324957569	17.7518323098016	-0.387578437321426	0.273704960362187	-1.41604462267893	0.156762440058366	0.619642824849713	-0.93713107257259	-1.31158217287133
IBTK	-0.0475908874175578	0.0604004165098112	0.430741649614486	77.1333348062499	-0.121686742553429	0.102836154644075	-1.18330700884914	0.236687496072057	0.700203613500255	-0.44986538227989	-0.563423580827308
UBE3D	0.0857763817062767	0.0724648208250571	0.236533077827642	50.764350400867	0.0866625060659235	0.128289075332757	0.675525221778532	0.499342132655358	0.861565801985378	0.00366429739657065	0.0228236904027916
DOP1A	0.164901350062616	0.0683556322140561	0.0158477423975531	61.8874549038896	0.20358599887079	0.127757152420177	1.5935389527251	0.1110393371057	0.552814311691343	0.272737225025765	0.351819734563127
PGM3	0.377503673739016	0.140046745721788	0.00702715236998605	9.60558674168309	0.452466752001586	0.269298628613621	1.68016730842981	0.0929247680145716	0.522041565151335	0.995714192229759	1.05211341621296
CYB5R4	0.0670754078088913	0.0473886160087965	0.156941599029062	83.7154502501055	0.0233733149805365	0.0851390900739964	0.274530946480897	0.78367662495668	0.950989740974789	-0.0599303668493007	-0.155257660108602
CEP162	0.0429327310743088	0.0785299281835981	0.584581185060788	28.3831803060345	0.0188348995043214	0.137736255180534	0.136746127442147	0.891231467551564	0.972790611368988	-0.142030124292791	-0.168027726265647
SNX14	0.107455217805249	0.0344602674805059	0.00181937571677641	97.8458176061339	0.09890734066567	0.0680946911245173	1.45249708945458	0.146363437875666	0.603798589641114	0.0773855009296213	0.0572778625120474
SYNCRIP	-0.0266851143747677	0.049729696157646	0.591541729339655	43.6288249013151	-0.0480179915643039	0.0931290856135483	-0.515606818728588	0.606129046931445	0.898479719969241	-0.37877306244929	-0.356136515822301
SNHG5	0.412059737382226	0.153277582569194	0.00718117739724739	22.6012343638596	0.558044059568475	0.247659723602859	2.2532693303952	0.0242421723049703	0.320248697008976	1.1132257869257	1.34918388262961
ZNF292	0.206393706039654	0.0627633261112202	0.00100742693607073	188.105011934621	0.251508382627173	0.108288604293349	2.32257479231931	0.020202006200754	0.301167896909006	0.413836424543863	0.48666239367609
SMIM8	0.284384385395313	0.145204438812611	0.0501701665527138	13.5024048079536	0.372150157719769	0.251454401136612	1.47999063065746	0.138875747086138	0.594957773338801	0.679052080966119	0.826120836233777
SLC35A1	0.750541681825368	0.160010536648984	2.72436186503223e-06	8.01200530264461	1.0585474232486	0.316239663986459	3.34729492785551	0.000816043404794865	0.0593933306060713	2.26426988378746	2.75748620741998
RARS2	-0.00968201384166745	0.0646907619190005	0.881028057597717	44.169026563667	-0.0642165234940016	0.124468783160221	-0.515924731194163	0.605906980282707	0.898381873529326	-0.320952198387633	-0.401715490570937
ORC3	0.138475718406678	0.143389260336643	0.33417787944866	16.9157634820036	0.141202259434583	0.248131513694499	0.569062177279233	0.569313945012163	0.88345220231189	0.182874034912471	0.176286118502806
AKIRIN2	-0.0203776347262245	0.069555877948485	0.769546740184717	23.4592920543806	-0.0365406376833107	0.150495028744351	-0.242802954942672	0.808158046349596	0.953088740120472	-0.357323802496959	-0.323841859430391
RNGTT	0.0326685433314437	0.0544439882351367	0.548479912869981	93.3063419093806	-0.0104272468101647	0.0959245357483959	-0.108702603862631	0.913438376512554	0.977482569599526	-0.176934593805759	-0.250364732714587
PNRC1	0.19650465539171	0.0688457732153527	0.00431353993003128	37.8058057706615	0.262579863306232	0.13006976823597	2.01876167588663	0.043511996122315	0.40527665498219	0.380207648892003	0.5178150154378
PM20D2	-0.209745346325632	0.238478096068852	0.379121459030301	5.69217577793826	-0.345089325168215	0.415501669745941	-0.83053655447214	0.406235489233114	0.812458507368231	-1.00128898336153	-1.19202750098328
GABRR2	-0.0869937252580141	0.21546468105601	0.686397044568775	3.00487705389191	-0.155367579321158	0.358054987600124	-0.433921002923363	0.664345807445168	0.921189251734091	-0.583858951628098	-0.658193774522136
UBE2J1	0.0959329477129408	0.172357903047854	0.577806547052782	33.1828568530412	0.078923455773958	0.275572889437856	0.286397751008653	0.774573497031195	0.950224824217118	0.0382027876714084	0.00104776778419746
ANKRD6	0.110522194136996	0.108717589141794	0.309344222532365	31.6913121940172	0.0988633772708894	0.176599612876759	0.559816500503213	0.575604607589643	0.887201145949057	0.0878150823587873	0.0571541595450585
LYRM2	0.221445520923703	0.1885381188027	0.240178887259379	7.74953771272656	0.234094246164642	0.315644073169489	0.741639923138814	0.458305528098333	0.840238509181364	0.465021732811468	0.43766298499265
MDN1	0.100604758875989	0.126097461348233	0.424967210391482	31.4566334914545	0.12175421465913	0.207535271186848	0.586667576854986	0.557426987563704	0.878397593966065	0.0540897817907731	0.1215637556629
CASP8AP2	0.0324848725794846	0.0604522639439919	0.591016179930611	31.7416839834951	-0.00374036885448273	0.10691021572136	-0.034986075271153	0.972090844400358	0.993512046403029	-0.177559185865334	-0.231549383100683
MAP3K7	-0.0548647699098384	0.0980852740318498	0.575917508245851	34.5046709561477	-0.122765643873058	0.17052372123348	-0.719932939446986	0.471566285906833	0.848229057702986	-0.474600998585155	-0.566459363095544
MANEA	0.250043353725407	0.146705508384761	0.0883083116102879	5.360065807088	0.166452098932321	0.29383443517018	0.56648261404732	0.571065748475015	0.884599743555528	0.56227172552111	0.247333408582508
UFL1-AS1	0.168926429307298	0.287112978033625	0.556289190257511	5.22693454580691	0.123859167384028	0.467177342412359	0.265122376749817	0.790915189804644	0.951558694316363	0.286424938004411	0.127486612592872
UFL1	-0.0283718168895394	0.130615271457939	0.828039478690219	29.1140619136464	-0.0620984531726957	0.212873237341882	-0.291715642361202	0.770504048301599	0.949811520555358	-0.384508874963555	-0.395755723716162
NDUFAF4	0.220060443394102	0.174114501141104	0.206271848419532	5.79147603106844	0.311595864771893	0.332017896407117	0.93849117214398	0.347992051549759	0.775266934552896	0.4603116283574	0.655734865383376
MMS22L	0.189183147993101	0.077692683970905	0.0148910149930446	36.9771193972203	0.142087915813391	0.137604225870893	1.03258395528278	0.301798639909405	0.750229091143988	0.355310078993074	0.178778153577395
FBXL4	0.15017435937209	0.0863337524607776	0.0819533726792699	50.1165033626927	0.170263606730977	0.145376159995981	1.17119345245936	0.241521026520305	0.703735936787752	0.222656516210539	0.258058122307378
PNISR	0.0621729954669465	0.0444273060190441	0.161683464699559	245.371743085109	0.0488008710308612	0.0767349918654699	0.635966328326689	0.524798368982598	0.8671985698531	-0.0766015449703709	-0.083710316178471
PNISR-AS1	-0.00645817604159599	0.0954060625474041	0.946031244523695	11.1373216472518	-0.0347619329008192	0.181736872935269	-0.191276169438662	0.848309230418103	0.959250458624147	-0.309989192738641	-0.318836989808977
USP45	0.24385927200828	0.103614500520119	0.0185963792159332	22.5441800748745	0.310081614830029	0.183396368544702	1.69077292691566	0.0908801797691937	0.518959212409582	0.541242093448059	0.65147411137413
TSTD3	0.200338427000551	0.134757917200885	0.137106158235679	16.9451417841193	0.272299129700686	0.231848605882615	1.17446955811566	0.240206998344658	0.702596036583914	0.393244799769674	0.545162814577295
CCNC	0.115622461646534	0.0750668244861898	0.123496877602796	19.1326263302188	0.125091784315534	0.177540615531377	0.704581224646179	0.481070886125752	0.853123548514085	0.105159088163669	0.130954915537836
ASCC3	0.0470388547579394	0.0708303577635548	0.506622567952686	167.03910823979	0.0254570831864635	0.115478126542122	0.220449395472117	0.825521179444048	0.955043627060461	-0.128066811021229	-0.14939441158385
ENSG00000288084	0.141412576721329	0.144543435948287	0.327906358225649	6.09255701176735	0.204515299620362	0.260288416716635	0.785725704586419	0.432028200772229	0.824798946731503	0.192861136091414	0.354434574943877
ENSG00000287616	0.0242274551617834	0.0748799051506901	0.746278122002782	249.695107449468	-0.0123297578940553	0.122725519042664	-0.100466129540418	0.919974271467018	0.979034431240531	-0.205639418001808	-0.25571796503391
HACE1	0.0930222709775723	0.0782125878852257	0.234301315846243	44.5051957905945	0.103377129983888	0.137489583337391	0.751890633999574	0.452116831025502	0.83597874124432	0.0283047197563512	0.0698548303107958
BVES	0.417620258525785	0.126704925382418	0.000980697437457454	9.23662199364187	0.535522005860463	0.231188372851886	2.3163881438084	0.0205370855191407	0.301599572833586	1.13213493449721	1.28581195968621
BVES-AS1	0.109722519567287	0.123166898904281	0.373012750215229	10.1599835404657	0.066403833185672	0.223511473811999	0.297093621428697	0.766395034007403	0.948782306577178	0.085095703355016	-0.0341795950589613
PREP	0.160798537980723	0.0559460545325757	0.00405089331124783	47.2076764432785	0.192445837931429	0.10394205909555	1.85147224911641	0.0641016434838854	0.464603182015108	0.258785173210518	0.320473862211573
PRDM1	-0.0837474114288207	0.118757097443544	0.480686272194422	33.1624092088627	-0.140295366502248	0.187494855358421	-0.748262485570896	0.454301847630564	0.836937853228969	-0.572819513835334	-0.61578400489235
ATG5	-0.00158833575894791	0.0590046631476773	0.978524484760404	58.2547703777753	-0.0494224152623351	0.112386760856217	-0.439753000138194	0.660116011572666	0.920241720147854	-0.293428779393038	-0.360088243827454
CRYBG1	-0.23680905553226	0.290048643036042	0.414245094217114	4.58185937008904	-0.39649542680265	0.472305438045902	-0.839489438112538	0.401194713633312	0.809747833745335	-1.09332202451154	-1.33667254773755
RTN4IP1	0.263525657131835	0.154824340005505	0.0887376553390109	10.2080230124668	0.313428351047127	0.260958443048437	1.20106614442419	0.229725544518452	0.696736324224395	0.608119741945143	0.660891063860411
QRSL1	0.0452105599681283	0.105098170760288	0.667068662081085	22.4498229133078	0.00446357588095502	0.183096391658911	0.0243782842496983	0.980550869836131	0.995887367590793	-0.134284123228523	-0.208465353538091
MTRES1	0.0268688637608291	0.267039411022976	0.919854027452277	5.24719025064015	0.135450775613259	0.456079481918114	0.296989408608341	0.766474595242178	0.948782306577178	-0.196657025217657	0.160102754664833
PDSS2	-0.00201769885702924	0.0349260423557727	0.953931346945119	134.424090276644	-0.0629245158079189	0.0632070334833467	-0.995530281048513	0.319478424297879	0.76171173117579	-0.294888874584437	-0.398080075586753
SEC63	-0.0418078071624291	0.0430061719583539	0.330983366772085	69.4047368426116	-0.0929216959953411	0.0775856044868187	-1.19766671420506	0.231046792562174	0.697452902660815	-0.430199398617763	-0.482485299728466
OSTM1	0.00668588280136315	0.0714408456807127	0.925437810818242	28.9916924498517	-0.0342360688713536	0.14238984214347	-0.240438983258777	0.80998996013206	0.953088740120472	-0.265291413172046	-0.317357328354207
SNX3	0.00681600036120828	0.0972398209111834	0.944118250030693	49.7194604996917	-0.0417029353703803	0.168862061090371	-0.246964505236389	0.804935694052171	0.953088740120472	-0.264848934476752	-0.338367387851428
AFG1L	0.275727979918315	0.140408871760537	0.0495590431485589	14.4874020289781	0.407659439694293	0.265231163524253	1.53699676266366	0.124294102141907	0.573288663494695	0.649615047210203	0.926035857760624
FOXO3	0.10073381991612	0.0559481552376651	0.0717840741094527	205.561221870877	0.0844861552302534	0.0882221581786543	0.9576523287853	0.338238102673989	0.770760498265162	0.0545286676776469	0.0166999354715611
ENSG00000286511	0.588576732529023	0.314328455320662	0.0611389130374256	4.18213028386518	0.777530233185996	0.506984945011311	1.53363574369777	0.125119289744995	0.57394033022416	1.71349073043328	1.96676792101071
ARMC2	0.000581286935492392	0.281825659567387	0.998354303355178	6.2179527105617	-0.0896917568931381	0.455213789640333	-0.197032161446612	0.843802369881541	0.958478578973487	-0.286050745096523	-0.473396987687729
SESN1	0.312952753191368	0.0544012556435203	8.78421648689047e-09	117.964994596113	0.384935072221028	0.091788501235241	4.19371780823061	2.74419330943422e-05	0.00976383979496694	0.776201874768927	0.86209467001979
CEP57L1	0.120274966673254	0.12718592183924	0.34432071553257	13.9869151957993	0.212664504233509	0.224776695615453	0.946114558945802	0.344090158768557	0.773062166848154	0.120980429699141	0.377364578285916
MICAL1	0.0452545496843102	0.0742278531548378	0.542079945218045	41.5026066632275	0.0307469534152908	0.127579229172903	0.241002815384789	0.809552934469629	0.953088740120472	-0.13413453148821	-0.134509923123433
ZBTB24	-0.230758404393724	0.159207499244758	0.147220553122276	8.74925345329444	-0.372039999128086	0.285610235667476	-1.30261437675237	0.192706447027512	0.663313428789718	-1.07274613740879	-1.26786055136136
AK9	0.284737251962994	0.102289915906221	0.00537543592000525	26.8519465151914	0.369755771585039	0.173763416488154	2.12792645919371	0.0333431814244503	0.365955459594689	0.680252041514611	0.819383579694297
FIG4	0.0484292617634436	0.0637216482596685	0.447246995230307	56.2555561237598	-0.00145256802040021	0.112379182677356	-0.012925596945927	0.989687152921526	0.998134327876791	-0.12333858311367	-0.225112033290273
CDC40	0.382622484059329	0.148559726492651	0.0100081814250372	22.7137417364189	0.54310503526382	0.239860643460253	2.26425239017512	0.0235585959940988	0.31810322822191	1.01312125484825	1.30714887510508
DDO	0.478219766403269	0.225348097643974	0.0338261492333081	2.93710617603432	0.666657061649522	0.391415222828346	1.70319656152434	0.0885312899471642	0.511908444689074	1.33821005005429	1.65479610111403
CDK19	0.0556191267795385	0.0612318845726508	0.363700713488669	128.001337000971	0.00415832746145065	0.102782938235597	0.0404573709687011	0.967728492234678	0.992859687962206	-0.098888677232799	-0.209324252978178
AMD1	0.0212864691862345	0.0976186824360685	0.827384443619288	36.678402060594	0.00410235890810662	0.174198632579799	0.0235498915654654	0.981211641789797	0.996048793577203	-0.215640555733624	-0.209481735723569
RPF2	0.138058973728701	0.109906095893893	0.209060168132213	12.1876682324917	0.173640068541157	0.206990068606962	0.838881158452433	0.401536001875029	0.809747833745335	0.181456850009823	0.267558715833621
SLC16A10	-0.819026766987202	0.799192999043783	0.305449428156945	9.53198750110207	-0.277397890545064	2.49556814041126	-0.111156207700003	0.911492477553164	0.977480841698343	-3.07321569642097	-1.00155924109541
MFSD4B	0.239991841370107	0.077392257618084	0.00192881331795457	56.4974498930051	0.284005550983792	0.130050019744026	2.18381782288686	0.0289756374014798	0.342130479671897	0.528090481436923	0.578102014399557
REV3L	0.116864066039685	0.0995621014106449	0.240482904795402	77.3382708313385	0.130464418463748	0.166377467315059	0.784147159883709	0.432953766023666	0.824798946731503	0.109381296854076	0.146072282792962
ENSG00000272356	0.347347369653531	0.202817540855219	0.0867842932752762	3.08486243261359	0.424965005548242	0.373821519060212	1.13681258001574	0.255616643241651	0.715794165766994	0.893164451037886	0.974729773511219
TRAF3IP2-AS1	0.119717516766582	0.0950649122091806	0.207913361102019	86.6717601820334	0.10601711214595	0.157476299325219	0.67322582890397	0.500803631438795	0.861880302438304	0.119084761599543	0.0772831380626142
TRAF3IP2	0.129252648488582	0.154623477542869	0.403200670125179	4.82240032523779	0.123768342404342	0.287573029979694	0.430389255950329	0.666912509527702	0.921450030620225	0.151509998045947	0.12723105181282
ENSG00000288560	-1.09107149469598	0.34484867318523	0.00155662863018103	7.25396354466219	-1.79686759623084	0.544929935584356	-3.29742867641134	0.00097574452985482	0.0642907229115454	-3.99833292365362	-5.27700047535935
MARCKS	0.0285964215374801	0.0727272686219628	0.694171165349924	85.8635764855072	0.0377940716743981	0.12957029620217	0.291687777076837	0.770525355507691	0.949811520555358	-0.190782280010573	-0.114680939449077
MROCKI	-0.24016731442152	0.0866833240905044	0.00559481674217772	62.7314298278197	-0.409013842351326	0.142869818255592	-2.86284288273962	0.00419858703475739	0.138320117311729	-1.10474214346818	-1.37189651424652
HDAC2	0.0885522586260965	0.0726748768637583	0.223044888403715	26.1805367814844	0.0693683517574987	0.14879539682233	0.46619958170029	0.641072648741611	0.91408087799465	0.0131039641044361	-0.0258381158611191
HDAC2-AS2	-0.0819564185076889	0.194064277793121	0.672794497816777	14.3370248864951	-0.142303977139757	0.320972567330388	-0.443352459443298	0.657510816783995	0.919584703662521	-0.566729050626783	-0.621435777159381
NT5DC1	0.289989785487333	0.174523157374308	0.0965905808738983	15.6728480376721	0.375594018956182	0.30667587182923	1.22472634288402	0.220678345282033	0.691406803713007	0.69811384420753	0.835811076374892
DSE	-0.00715877741307127	0.0992757023865378	0.942514315878872	115.625647617964	-0.0382690951839082	0.155001333849566	-0.246895263630761	0.804989281956794	0.953088740120472	-0.312371662723019	-0.328705344659531
CALHM6	-0.0301571651584028	0.144879538722126	0.835109211415872	5.00333981685081	-0.0926029265574307	0.281766200765989	-0.328651649153401	0.742419004231567	0.945702841505772	-0.390580142927636	-0.481588355226075
RWDD1	-0.0287621461010394	0.115985729465624	0.804149848528189	10.8154280155755	-0.126296436700021	0.214844053034568	-0.587851676209533	0.55663185456006	0.878397593966065	-0.38583623124387	-0.576394208907576
ZUP1	0.025110884442493	0.0795268128963445	0.752189472832891	18.2729296598889	-0.00299317731256827	0.142248694743257	-0.021041861353952	0.983212262527177	0.996477832623683	-0.202635222134792	-0.229446956499981
KPNA5	0.14686929670064	0.0868866631108111	0.0909600778816915	28.1857868679345	0.169703616894537	0.164620845776455	1.03087562267165	0.302599149544766	0.750257836880044	0.211417296688831	0.256482438614228
DCBLD1	0.189785092153022	0.121615832980433	0.118634809876695	8.16636294976901	0.257403267003201	0.224868495364309	1.14468354753823	0.25234026916808	0.71478699978871	0.35735705456531	0.50324925397227
GOPC	0.259856241707388	0.0751932832026796	0.000548573110880446	31.3288108545914	0.325453603329256	0.154851012500461	2.101720861065	0.0355777350832168	0.372718720079176	0.59564150187183	0.694727381403994
NUS1	0.12918245818776	0.0948556782450961	0.173234404280422	24.9100150376563	0.17725716625596	0.16635317576939	1.06554723368603	0.286628362906407	0.741150955829212	0.151271308411996	0.277736403918064
CEP85L	0.106293782485729	0.0759550216544342	0.16168389229267	66.8541385841628	0.111037528720146	0.126445048675294	0.878148491249233	0.379863140570995	0.795037637738113	0.0734359157586324	0.0914094453882419
MCM9	0.0431154648455828	0.0619924671822463	0.486745003261258	64.6367072049019	0.00737312076917287	0.103215383742471	0.0714343201742993	0.943052095818721	0.98565927509463	-0.141408718536368	-0.200278557749086
ENSG00000253194	0.0420990531152397	0.208131065782469	0.839704215334775	13.9450562492942	0.0109521584622708	0.338538888553389	0.0323512566283611	0.974191933695565	0.994203963856408	-0.144865135463177	-0.190207961886071
MAN1A1	0.182241396100182	0.0788161652448002	0.0207648061922641	155.345493397596	0.202313905459165	0.121266359775578	1.66834318959997	0.0952476188642597	0.524921114538927	0.331703908355618	0.348240353805784
ENSG00000287100	-0.0101738558437682	0.0931301419289462	0.913009416786732	95.3824383756621	-0.085605150670466	0.142771715970699	-0.599594605195014	0.54877644339949	0.877023470107225	-0.322624759782416	-0.46189820973432
TBC1D32	0.0243345863677412	0.135289119613619	0.857253859129343	14.6112548570397	-0.0222610824363942	0.235265268774474	-0.094621201643383	0.924615708915053	0.981315795757244	-0.205275106864296	-0.283662447441349
HSF2	-0.0470533570015878	0.221768524196663	0.831971845231797	5.48528840864698	-0.0716409940309559	0.38610861830742	-0.185546218432025	0.852800632493612	0.9603013079811	-0.448037452541411	-0.422606257499354
SERINC1	-0.0796161496496529	0.216649784999197	0.713255201471478	10.9094427019052	-0.189030464658413	0.361599229242858	-0.522762355036591	0.601139639570925	0.896449922997177	-0.5587707157781	-0.752913456985459
PKIB	-0.180672467602091	0.187478914559911	0.335198928635393	5.07699401071164	-0.403767450551971	0.289132728816703	-1.3964778467122	0.162570647164057	0.629180234890915	-0.902423546126569	-1.35713436417131
RNF217-AS1	0.100406228769107	0.239021908013334	0.674433413430256	11.9534793763544	0.104362675933411	0.37992694582498	0.274691429708404	0.783553316076358	0.950989740974789	0.0534146589036387	0.072627931857397
RNF217	-0.0394149917723368	0.0828660348190165	0.63432579157302	70.9566637923078	-0.0897564986305464	0.135681125255962	-0.661525311359418	0.508275487846202	0.862264281367527	-0.422062373660119	-0.473579156172337
HDDC2	-0.0648998189454744	0.224931892639441	0.77294032133131	4.72018478422027	-0.100097996212482	0.391651492236221	-0.255579253996839	0.798275739382815	0.952411992944638	-0.508726257387926	-0.502677771972574
NCOA7	-0.00724704497874536	0.119399160122305	0.951601360330154	61.2966625896044	-0.0564538897251143	0.194998167056694	-0.289509848103858	0.772191244723339	0.950224824217118	-0.31267182603182	-0.379873209426536
HINT3	-0.080383096388428	0.270439938051543	0.76629026014686	4.20966001603815	-0.150167482954932	0.499326878819997	-0.300739834614563	0.763612890480422	0.948606288884496	-0.56137880028827	-0.643561889238002
TRMT11	0.0768489380758244	0.114674256856727	0.502762258101942	33.1997455684228	0.0939215789280737	0.194485971779147	0.482922125790792	0.629151030960691	0.907262645835507	-0.0266944306230396	0.0432490659935186
RNF146	0.272189037669979	0.110643179186595	0.0138913166269485	17.291151270069	0.37770660933855	0.207467708433681	1.82055613468776	0.06867435591126	0.475684669043991	0.637580495143378	0.841755423931206
ECHDC1	0.0331374581441396	0.060124466501961	0.58153246624271	58.0704718076136	-0.00893773058873675	0.107473575170334	-0.0831621221734871	0.933722630499894	0.983568045240778	-0.1753399987736	-0.246173573754083
ARHGAP18	-0.0388084687786648	0.0706902542647337	0.583010117589535	86.8306538125311	-0.094498129195744	0.114140719107521	-0.827909005082807	0.407722034728823	0.812524675382639	-0.419999827273411	-0.486921023246247
L3MBTL3	0.003696443517052	0.120420515065935	0.975511879297737	12.9357155777058	-0.0662763227587649	0.213752486502968	-0.310061061010603	0.756514522784502	0.948183699150366	-0.275457321568708	-0.407511295961411
EPB41L2	0.0162129936941561	0.020946583711083	0.43892125172804	1219.87204193385	-0.0129863230958934	0.0383030160812505	-0.339041788989831	0.734578249485001	0.943710231798222	-0.232893452414235	-0.257565389781121
AKAP7	0.0834604137430788	0.0738449446549369	0.25838706906227	57.954006222885	0.0709244269133682	0.121649362501762	0.583023416274301	0.559877536858629	0.87895244437672	-0.00421139965706544	-0.0214596752379706
ENSG00000290067	0.0808467882323512	0.177769241702766	0.649263907892407	4.42280318377975	0.00162906704816789	0.354958404785782	0.00458945900760128	0.996338154370393	0.998583423450664	-0.0130993130743663	-0.216441014979208
MED23	0.139097591339593	0.0905104656577625	0.124339295543174	30.3288540649392	0.147082597661005	0.162351209342344	0.905953200205967	0.36496062386226	0.786820123743535	0.184988780411254	0.192832049251268
ENPP3	0.479789990426101	0.21635274010478	0.0265801768194946	4.24017978489622	0.483124596624827	0.439901329015022	1.09825673340562	0.272092399071564	0.730044731365532	1.34354976498416	1.13837759941146
ENPP1	-0.0123210555181384	0.0968305491738268	0.898747697303922	23.9217998265078	-0.0509179409480122	0.193160452921072	-0.263604377490345	0.792084785057949	0.951907794443681	-0.329926542198118	-0.364296312049886
STX7	-0.0210604403815652	0.0231569633586167	0.363104890984603	251.161980586403	-0.0793177204837404	0.0448237176312309	-1.76954801331507	0.0768024656718431	0.491539760387119	-0.359645756243049	-0.444206815047546
VNN1	0.259993703721751	0.250951436162479	0.300187241019239	3.64123206590836	0.374253173824151	0.438257966332553	0.853956351223895	0.393129174673315	0.80415411974621	0.596108956171159	0.83203824395527
VNN2	-0.0795874264683095	0.147032507657491	0.588306772734897	7.51396756749024	-0.12551041364181	0.275283150223917	-0.455932059552933	0.648438834727666	0.916115789811235	-0.558673039524252	-0.574182519275607
SLC18B1	0.0137746049920907	0.0531832987838822	0.795633345686132	46.0738362956673	-0.0226745375950876	0.104271768589687	-0.21745615233892	0.827852874728382	0.955446161739279	-0.241185454299252	-0.284825815968792
RPS12	-0.121561029999574	0.120604927767013	0.313489242036039	26.8680652283632	-0.187574670178808	0.208302549338508	-0.900491476338031	0.36785875933243	0.787700997396184	-0.701408772882678	-0.74881718331615
SGK1	-0.00255078039550272	0.135495572316655	0.984980261329583	63.0245735854193	-0.0444307777007086	0.216130457707643	-0.205573884273218	0.837123779125741	0.956816032690957	-0.296701675438602	-0.346042914080095
CT69	0.124737807474478	0.141985738558856	0.379659692399185	6.29395619428891	0.166223232788337	0.238056397270505	0.698251484497837	0.485019934107333	0.854955307671181	0.136156797726494	0.246689431446633
LINC03002	0.126641030864041	0.102857689303605	0.21823846060131	35.2100060942743	0.132456194811545	0.162762362731684	0.813801130608434	0.415758887304331	0.815674422582339	0.142628912660628	0.151676687207828
HBS1L	0.120545503145625	0.121535957334376	0.321270446425592	22.4221247163247	0.174567642659654	0.223474977783892	0.781150732805829	0.434713846301915	0.825875158802845	0.121900417942593	0.270168697868285
BCLAF1	-0.0966605461357419	0.0501021833890825	0.0536975828747748	81.3243097407926	-0.175534609591918	0.0889929869633496	-1.97245440996613	0.0485577558204567	0.420633804450321	-0.616732011149882	-0.714939198580024
MAP3K5	-0.0100515981257599	0.0383769281430548	0.793384865633328	388.153866470848	-0.069696233548118	0.0708247240745998	-0.984066432432645	0.325082850215084	0.764302718765596	-0.322209009320923	-0.417134145006437
MAP3K5-AS2	-0.00134049614453904	0.119312362426851	0.99103581008245	10.2460926651497	-0.0312244179757291	0.226428288849097	-0.137899809844602	0.890319600695039	0.972790611368988	-0.292585974245475	-0.308883229545801
PEX7	0.0933002216862916	0.111183253966895	0.401381133597198	12.6842424739648	0.0982795061419722	0.20127417413474	0.488286719170341	0.625346767179752	0.905265056658167	0.0292499209044251	0.0555112793410455
IFNGR1	0.195571233278813	0.060089091548959	0.00113517078597707	258.209035952358	0.236169596959744	0.102165393786268	2.31163986362952	0.0207975379135165	0.30225168627125	0.377033447045881	0.443502548842945
WAKMAR2	0.139769058204235	0.187583664102313	0.456209754299826	7.88032792009371	0.18773155946515	0.310190537836035	0.605213688253713	0.545037021882108	0.875240735906366	0.187272175385411	0.307208957706329
TNFAIP3	-0.252033562633561	0.132339838878423	0.0568526286965953	26.6151185851712	-0.427704777440095	0.218387983717035	-1.95846296192868	0.0501757130194157	0.424123760922119	-1.14509459115586	-1.42448854308819
HEBP2	0.189012618190454	0.110963224312186	0.0884968412471192	11.6968397856291	0.234655237167634	0.225064432962768	1.04261359326577	0.297127291035053	0.748469320401383	0.354730174138775	0.43924148574016
NHSL1	0.397099828253561	0.0959338570640905	3.48354273343329e-05	332.207109487235	0.49640083524202	0.148980448308135	3.33198645110343	0.000862284541571804	0.0597663973814119	1.06235301402058	1.17573390721245
NHSL1-AS1	0.193901916497287	0.12053695576165	0.10769263574047	23.0900930283463	0.225273624120915	0.208538087164809	1.08025170453817	0.28003010961994	0.736579938413809	0.37135675657919	0.412843766118794
REPS1	0.090914799023279	0.0504613636356051	0.071597109887782	49.8442546464716	0.0938034139515219	0.0930607493495704	1.00798042791555	0.313463858295321	0.758366551097972	0.0211380357068315	0.0429165766972168
ABRACL	0.485515651372179	0.228437387552322	0.0335551379699036	3.3604439507257	0.751981433948002	0.431144939269517	1.74414997244795	0.0811329421316312	0.498078392087321	1.36302048813737	1.89487942640018
HECA	0.0664797721108963	0.0438192440151471	0.129232238264503	66.861988608859	0.0457532774114052	0.0810804709467916	0.564294667718819	0.572553609758138	0.88582269583739	-0.0619558898212431	-0.0922855496149425
ENSG00000231329	0.153437708464111	0.162207325438915	0.344181356523321	5.04927031080347	0.154870338093231	0.30973895132552	0.500002784378482	0.617073116887098	0.90245735275662	0.233753884238692	0.214744974820689
ENSG00000226571	-0.539425876471094	0.308468869439488	0.0803393217780925	24.661687607187	-0.823329603741621	0.484362789299017	-1.69982009752063	0.0891647700164469	0.513069948870919	-2.12240292844504	-2.53768658141608
CITED2	-0.0952888359776746	0.440551868496165	0.828758390835168	3.04507135472587	-0.39897568160746	0.751629845933887	-0.530814048651487	0.595547643808321	0.893691574946937	-0.612067363874099	-1.34365141913215
ENSG00000234147	0.721747417170545	0.316607728189807	0.0226298405336112	61.2519002247004	1.03873581968355	0.480637427663968	2.16116298876701	0.0306827512974607	0.351482184074859	2.16635190352729	2.7017408730563
VTA1	0.117967851950252	0.0722688133589394	0.10260619976007	37.1477671317272	0.146071284093681	0.130730324696435	1.1173481319875	0.263845503125176	0.722071757841405	0.1131348390368	0.189986443504521
ADGRG6	0.314854281081652	0.149541475697027	0.0352508869633043	25.0287352171112	0.404872835203648	0.232055822038067	1.74472172965878	0.0810333189484222	0.498078392087321	0.782668223976209	0.918194988213632
HIVEP2	-0.935944352901381	0.361246699308401	0.00957327878138709	14.5301939853814	-1.53038299000604	0.521500496021296	-2.93457628838678	0.00334003436511789	0.125533545117142	-3.4708064669043	-4.52717356569031
AIG1	-0.00154126965796416	0.0539534236334815	0.977210194573894	106.895896453655	-0.0222182629294027	0.0951478922154394	-0.233512928264295	0.815363131713682	0.953731814968235	-0.293268726076786	-0.283541963113734
ADAT2	-0.0712701480798663	0.0797908257092869	0.371743484835258	17.9450409460929	-0.125667811244046	0.154187223509157	-0.815033881433002	0.415052916358829	0.815534586073165	-0.530389243746833	-0.574625400233521
PEX3	0.373434459090342	0.167325852995245	0.0256295198882143	11.2436034469881	0.468043663972663	0.304152821292229	1.53884373646157	0.123842449547351	0.572744500202957	0.981876392083799	1.09594329415947
FUCA2	-0.0805213114318242	0.0811319417428534	0.32096654467475	16.3458164397131	-0.159424325790181	0.156094008287404	-1.02133533208171	0.30709559222091	0.752856267615044	-0.561848815343462	-0.669608533938341
PHACTR2	0.122124813568764	0.0619256674268852	0.0485959714045622	138.617272912641	0.0893448052791688	0.101468856625791	0.880514556389114	0.378580623091902	0.79359182460388	0.127271032149673	0.0303710686861691
LTV1	0.12504400054661	0.103685145031638	0.227818547900907	16.0718003205326	0.151018966254543	0.184508687198553	0.818492443621525	0.413076055029301	0.814283590428153	0.137198040055554	0.203908092778229
PLAGL1	-0.063950356977578	0.0564950198189245	0.257649358729969	106.898545593606	-0.130595417810731	0.0924696942913719	-1.41230506720639	0.157860155040949	0.622230167986371	-0.505497510297324	-0.588490561363484
HYMAI	0.269292168480832	0.178961131943186	0.132387780635158	3.40964910818991	0.41408209259397	0.334857351650291	1.23659250887947	0.216238402401483	0.687761831714373	0.627729381267765	0.944107738323883
SF3B5	0.0382600218874957	0.180354827378089	0.831999765969048	4.69831839398926	-0.000151185196080468	0.328995965893119	-0.000459535106061401	0.999633344046631	0.999876753027525	-0.15792017223813	-0.221450238805105
STX11	-0.202284041038785	0.127742134689425	0.11329975446193	8.36561071256357	-0.346705476904152	0.233433211133046	-1.48524485963801	0.137478972643418	0.592669852179258	-0.975916015774031	-1.19657498340217
UTRN	0.155308565165602	0.0501911161556633	0.00197248820621755	241.859469048705	0.172921335577195	0.0882316806021662	1.95985539884355	0.0500126939479403	0.424123760922119	0.240115932784198	0.265536365181251
EPM2A	-0.109402270855521	0.112792173780102	0.332073616840919	17.0901146874324	-0.211998588898308	0.216434790861889	-0.979503286204982	0.327331365688487	0.765126228100631	-0.660061610448502	-0.817540520678465
FBXO30	-0.153799676475569	0.121390954878854	0.205163135107239	7.81192477918099	-0.285929855525813	0.252799183098846	-1.13105529860044	0.258031817254463	0.719280410553976	-0.811039742351543	-1.02556624482275
EPM2A-DT	0.189976206342996	0.181189393347688	0.294410519948512	9.81564702667329	0.285048780596336	0.303440228903533	0.939390210804765	0.347530437168443	0.775266934552896	0.358006958832901	0.581037424619049
SHPRH	0.0203338896707209	0.0390273764964397	0.602355588366216	90.4052649354399	-0.00506589655116077	0.0756817410042553	-0.0669368395063208	0.946631985106725	0.98664092124275	-0.218879904378726	-0.235279115750389
RAB32	0.133998487589403	0.0804157241366057	0.0956493037989572	19.4779579401884	0.14655750443998	0.138359267994931	1.05925325107494	0.289484459194231	0.742231926523635	0.167648732094649	0.191354556675665
STXBP5	0.130197565652363	0.115690938196998	0.260423291559055	33.7173139673058	0.149791806998601	0.193686858307475	0.773371039767753	0.439302824059623	0.827725273087928	0.154723290043494	0.200455146487671
UST	0.0975246520854113	0.0738403834793651	0.186584891722809	113.593085225316	0.0912521280869558	0.129037824474701	0.707173485436796	0.479458673602266	0.85253071498094	0.0436155488303391	0.0357378400992158
TAB2	0.125517563784197	0.0446226892993552	0.0049102388240136	366.301867104907	0.118103034614293	0.0729920759150759	1.61802542445432	0.105657118583548	0.545297972811533	0.138808442554313	0.11129016767427
SUMO4	0.1642808235795	0.0914602129717023	0.0724627337886702	12.1095530360736	0.163939134013419	0.167407319671461	0.979282950919662	0.32744019205206	0.765126228100631	0.270627058273703	0.240262498386451
ZC3H12D	-0.0946184878589042	0.0903321498987773	0.294891686106754	14.3049291146659	-0.124429149735824	0.177211682279304	-0.702149813914136	0.482585739471975	0.853960928379146	-0.609787773315074	-0.571140089228154
PPIL4	-0.162159610722939	0.0785193491315122	0.0389023329099076	26.7447354455177	-0.267068275538513	0.144525996112376	-1.84789091736032	0.064618124726095	0.466351496501919	-0.839468593944848	-0.972494060152464
GINM1	-0.122001136623057	0.240297960454373	0.61165831317463	9.70984670729215	-0.211136590727931	0.397189754254902	-0.531576125683319	0.59501960374312	0.893282594986507	-0.702905402582626	-0.815115054407106
KATNA1	0.0183235355067403	0.0954429375759876	0.847754585964836	13.5347042923738	0.0164554567672769	0.180529298471766	0.091151169957327	0.92737247408798	0.981840364642756	-0.225716328982875	-0.174722935491907
LATS1	0.148269388028936	0.0461027809293226	0.00129962887020607	53.5163511545526	0.200019627359729	0.0930241779024761	2.15018968046591	0.0315402141005844	0.357009804145958	0.216178457173045	0.341784778447822
NUP43	0.128472590103546	0.0973955555414716	0.187142160352719	16.515484084464	0.146152095358324	0.174204014326592	0.838970880913928	0.401485650226573	0.809747833745335	0.148857325978667	0.190213827974085
PCMT1	0.158429843271252	0.199792854129773	0.427794999160091	14.455544010095	0.228774895906613	0.320406105071897	0.714015408212267	0.475217651731432	0.850182478085513	0.250730173210179	0.422695546453027
PLEKHG1	0.109157733092369	0.347656254816474	0.753534869594985	17.0403671440177	0.130522185367906	0.54609904006894	0.239008267349141	0.811099172088244	0.953088740120472	0.0831750864694943	0.146234825687426
MTHFD1L	0.00114688896659319	0.0401986643838402	0.977239023150379	432.45573867343	-0.0016211325765348	0.0756146485890503	-0.0214393984073815	0.982895145396029	0.99633644652965	-0.284127354824871	-0.225586335509815
ENSG00000223598	0.196536050166027	0.144512095984809	0.17383080062497	5.0671564240936	0.241865846316119	0.244882472766743	0.98768132967402	0.323308741069736	0.764065176658184	0.380314410183835	0.459530495492861
ZBTB2	0.29958107915944	0.136023559244857	0.0276356171566352	6.91793657111597	0.48696884696606	0.247555211383503	1.96711208075385	0.0491702908147582	0.421765639544895	0.730730065379119	1.14919444318416
RMND1	0.258324138827591	0.105557945113894	0.0143960572031878	13.7761210295938	0.349041232017392	0.196206239951246	1.77895072095629	0.0752478414689214	0.488948468759163	0.590431421970887	0.761097589335352
ARMT1	0.351132315711673	0.209280656814465	0.0933850019002923	4.4148453979255	0.495737159805384	0.402079036542624	1.23293460924524	0.21760016178592	0.68820007462003	0.906035565402148	1.17386647588602
CCDC170	0.00300131460152955	0.196931720623881	0.987840405417203	7.11568480946162	-0.044038072981852	0.368399529564643	-0.119538895812093	0.904848426540494	0.976476378364182	-0.277821181880627	-0.344937932558182
ESR1	0.0981131973946329	0.123250170903402	0.426003451218708	44.4422285545924	0.0868293013535055	0.196343054545225	0.442232609422431	0.658320891136326	0.919994395390043	0.0456169601760158	0.0232930143041111
SYNE1	-0.847114485805849	0.474522807794016	0.0742301225972424	4.82740687419484	-1.35012307495396	0.684350565025827	-1.97285301416097	0.048512311117634	0.420633804450321	-3.16873099190802	-4.01996327330035
ENSG00000227627	0.626700155925542	0.204063160618044	0.00213265467333272	3.29668051078752	0.890869614843099	0.336889274384542	2.64439886508888	0.00818361582161562	0.196257415916642	1.84313351396466	2.28567909376361
MTRF1L	-0.253866827719612	0.141632555270096	0.0730636758287321	8.87491528869762	-0.39704366078494	0.254836518460777	-1.55803282505624	0.119225467057978	0.566079539185216	-1.15132880538775	-1.33821515313807
OPRM1	0.274580153664076	0.381057125110415	0.471171175994984	9.39818937601282	0.327019010955764	0.575656038308665	0.568080571023937	0.569980259779396	0.883859846474148	0.645711741122966	0.699132081471234
IPCEF1	0.00505463709420811	0.0819835132410377	0.950838124547685	528.447334855116	-0.049134290525813	0.132259212629428	-0.371499947330552	0.710265195170922	0.934174566117894	-0.270838638873674	-0.359277526526195
SCAF8	-0.00430889103992111	0.0340737046460381	0.899369428125533	138.752319280012	-0.0656349682242438	0.0629774216785206	-1.04219840182231	0.297319703868811	0.748469320401383	-0.302680318944142	-0.405706670563213
TIAM2	0.262177216615331	0.116379868365117	0.024273578489526	71.734880427168	0.364215943450544	0.187052068347174	1.94713668054473	0.0515183504697908	0.425357877475972	0.603534225577217	0.803795766690637
TFB1M	0.133441207472679	0.063379061458326	0.0352524811833149	30.7796131409967	0.19884071494582	0.129616857011517	1.53406524066659	0.125013603508077	0.57394033022416	0.165753641383952	0.338467587767972
ARID1B	0.0455394804321903	0.0230138136332973	0.0478397715685271	382.11350233844	0.010722915680055	0.0482497523644317	0.222237735005654	0.824128820225213	0.955035696055089	-0.133165593969545	-0.190852998796037
TMEM242	-0.0610343450490221	0.119868541196586	0.610627924341716	16.0022338122593	-0.136099703832762	0.219671666238616	-0.619559664490024	0.535547729279572	0.872125218461225	-0.495581299486539	-0.603978366968107
ZDHHC14	0.014986484661093	0.0618163339857538	0.808442593989106	203.192229248453	-0.0143819366865811	0.103287327018479	-0.139242026120088	0.889258899908856	0.972790611368988	-0.237064327716247	-0.261492328153369
SNX9	-0.0108978802647578	0.0406066033451387	0.788409106060954	115.98461078765	-0.0612719379758547	0.0723561154453564	-0.84681077195372	0.397100603115334	0.807832115991299	-0.325086882354818	-0.393430098440385
SERAC1	0.347974639429497	0.209605631452904	0.0968863430263241	7.58079976110948	0.432410841270684	0.363494167861478	1.18959499079355	0.234205615631149	0.69908018491244	0.895297549079358	0.995680657199234
GTF2H5	0.309793532456707	0.194908867367464	0.111963888490047	3.02473170010317	0.390068418748337	0.45683396995272	0.853851605625358	0.393187216690601	0.80415411974621	0.765458606370085	0.876538736479619
TULP4	0.227587432013425	0.107409255465926	0.0341005239567746	32.483442384416	0.319668890776714	0.17784957666774	1.79741159223517	0.0722703017721066	0.482633634746301	0.485907959150377	0.678450519494241
TMEM181	0.074701048430151	0.0859495934510712	0.384778076599923	51.1612518043427	0.0543935524034802	0.144078607687728	0.377526915872004	0.705782065697263	0.933959122533441	-0.03399855936004	-0.0679737862159973
DYNLT1	0.101109543880154	0.104292595196538	0.332305951795436	25.1009781829792	0.118911510889422	0.171469570013185	0.693484627507254	0.488005469701393	0.855543109365059	0.0558063572500166	0.113565035538157
SYTL3	-0.0885175094881526	0.17311193446489	0.609119257316548	81.0719937723997	-0.171503107246284	0.260894212424792	-0.657366469161224	0.510945306410851	0.863904672996899	-0.589040743070113	-0.703595470370072
EZR	-0.150903453966673	0.0967097438881234	0.118671320035571	26.8661850474278	-0.244737954098682	0.170306436111742	-1.4370446571855	0.150705304904437	0.610733762597751	-0.801190827581367	-0.909661628086875
RSPH3	1.36916729038859	0.533789860104353	0.0103177866624731	3.75910870521643	1.41240559666723	0.744442625080127	1.89726588602474	0.0577928549873406	0.448314632365461	4.36797250838586	3.75316240948847
TAGAP-AS1	0.246441767972895	0.161434701086979	0.12686736077487	14.7839365446482	0.339918083557973	0.276491560954633	1.22939767993044	0.218922739708823	0.688373863732986	0.550024147510439	0.73542713011938
TAGAP	-0.0460075063953167	0.102763403299136	0.65436739860321	16.0931805440725	-0.14583101251613	0.19020006633134	-0.766724298939431	0.44324545331752	0.831781456129843	-0.444480925564682	-0.631360050362346
ENSG00000285492	-0.0910405870250971	0.200994728428237	0.650584657032785	7.95904424172149	-0.187867860345241	0.323662092259076	-0.580444435225556	0.561614947143299	0.87895244437672	-0.597620738406651	-0.749642153581999
ENSG00000286533	-0.421864030708007	0.145298212348789	0.00369092641782252	23.9497240606995	-0.613773872096322	0.23529323275551	-2.60854876661109	0.00909270546816029	0.204758519339964	-1.7226212833579	-1.94804454209138
SOD2	-0.297569656401644	0.0933825976680699	0.00143973457466876	57.3277647882704	-0.474816424743171	0.158574399414861	-2.99428171568199	0.00275091816676784	0.114254087595642	-1.29994495403748	-1.55704997471131
WTAP	0.0160858488867671	0.0462211738648226	0.727825879039478	52.2864427952225	-0.01232339848898	0.0874629123287268	-0.140898561011356	0.887950078954005	0.972497993869797	-0.233325821946478	-0.255700071118301
ACAT2	0.212727649716548	0.195558534003575	0.276685494908834	2.95839622765619	0.229913749841671	0.425321928521483	0.54056406318128	0.58880809341159	0.891860023992523	0.435375678258378	0.425900021708789
TCP1	-0.150138137847891	0.172036941385157	0.382821866908194	13.4294507651797	-0.2860527296117	0.299701615473958	-0.954458417447388	0.339851648224598	0.771310118797811	-0.798588288169093	-1.02591198447881
MRPL18	0.174154790853541	0.200309337907802	0.384612408098391	10.6862627165446	0.221438730010139	0.326399641184789	0.678428227452532	0.497500216619095	0.859691972185887	0.304204541297468	0.402053248644905
IGF2R	-0.00209083825188196	0.0530344528014434	0.968552225515243	86.9942861158194	-0.0434019292907571	0.0926301596826135	-0.468550733794142	0.63939079910994	0.912972276870096	-0.29513759292843	-0.343147969285043
MAP3K4	0.224613936007646	0.0595655525905384	0.000162679618737315	42.4575215783918	0.287391881078622	0.111915981616081	2.56792530368448	0.0102309199357767	0.217107036569543	0.475796267579578	0.587630375028327
AGPAT4	0.143893622186759	0.375402763845515	0.701493897438809	4.4790627289696	0.046585736889558	0.589097446759344	0.0790798485816372	0.936969111811677	0.984274018253896	0.201298196867955	-0.0899431984871573
PRKN	0.0769430896682567	0.0545881827566949	0.158681711156319	294.34795713936	0.0629683274745541	0.090071719192141	0.699090991482355	0.48449516798647	0.854934935210379	-0.0263742580511832	-0.0438463246573862
CAHM	0.0756220753593817	0.173034301915743	0.662085842949627	6.40073051922533	0.118474430292024	0.301859983060365	0.392481405090161	0.694702548063424	0.930550141267489	-0.0308665086632567	0.112335190414019
QKI	-0.122823315200942	0.0391284684853456	0.00169539455450585	1055.27150531597	-0.21921292017643	0.065603491320727	-3.34148253032337	0.000833322603991227	0.0593933306060713	-0.70570130887594	-0.837840003655128
SFT2D1	-0.0467008021244266	0.0676616841350866	0.490061846449293	26.7117115075816	-0.134718936955827	0.130046127353246	-1.03593193967159	0.300233895617762	0.749744700487632	-0.446838551929906	-0.600093203862543
MPC1	0.151594269654664	0.121931282094938	0.213766045414473	13.6249465695571	0.175866604763575	0.241453585446762	0.728366093376369	0.46638951331361	0.844055894389534	0.227485073170995	0.273823680998301
RPS6KA2	0.115735803503908	0.0830427373550839	0.163411343220961	260.271354436536	0.132776675767212	0.130546278369939	1.01708510901362	0.309112943509855	0.754682424296475	0.105544519286363	0.152578447530873
RNASET2	0.1662783190909	0.0585032848909843	0.00448026961150515	611.29854293347	0.194449860393116	0.09975654521691	1.94924413200462	0.0512662769241656	0.425150746295551	0.277419755652842	0.32611272439818
ENSG00000227598	0.391180431877813	0.143853968151801	0.00654225317541401	10.6093208092046	0.564535344182198	0.258313676615764	2.18546439963353	0.0288548134676301	0.34183826742895	1.0422234727935	1.36744887718462
AFDN	-0.19979959009396	0.194612382702163	0.304583395234066	24.2285008856751	-0.31488281023345	0.30632450916756	-1.02793867552142	0.303978675303592	0.750645265015094	-0.967467374300145	-1.10703325660167
WDR27	0.0225367138026586	0.0880039876221235	0.797883338521977	33.7911408688183	0.0270050990388284	0.150363395231473	0.179598891054941	0.857467475335898	0.962486440745927	-0.211388965038777	-0.145038648002826
PHF10	0.113259934147819	0.130607714140188	0.385845336481574	13.7403417904286	0.156134335197162	0.237967539944586	0.656116104043097	0.51174942353365	0.864442688209871	0.0971250604238922	0.218301574414557
DYNLT2	0.409492870331434	0.194987791234727	0.0357204918875881	4.41281392379098	0.604476205437253	0.371171076013911	1.62856495158205	0.103405148875683	0.538994576342231	1.10449688065833	1.47983335217802
ERMARD	0.135636794004146	0.116738762354263	0.245282956554877	11.9351590703719	0.142550372343616	0.218209729371385	0.653272302542478	0.513580745182315	0.865345047210107	0.173219968488496	0.180079400789484
FAM120B	0.0463683756519741	0.0562388521518591	0.409661150634073	86.2276406430096	0.00463978397674572	0.098390806945302	0.0471566818160673	0.962388351990204	0.991746189342889	-0.130346847016236	-0.207969544141079
PSMB1	0.174016893156723	0.118347340424673	0.141455821338964	10.4301243012567	0.204765176301018	0.259053774264104	0.790435024089866	0.429273754629254	0.823061952623004	0.3037356054133	0.355137670938459
TBP	-0.00581891456541941	0.128157413309406	0.963784948360792	9.22066774090811	-0.00945349010705876	0.232863927576569	-0.0405966274186041	0.967617472872035	0.992859687962206	-0.307815315636526	-0.247624803418845
PDCD2	0.266940075376359	0.0956956609561205	0.00527945577112632	11.4151152184668	0.358222831331358	0.176214824286579	2.03287568331243	0.042065084328656	0.398740958292466	0.619730836802926	0.786932515926208
ENSG00000240093	0.261278862979326	0.15151652101553	0.0846311640283523	6.30303179351982	0.289181151852149	0.274733009252465	1.05258975846767	0.292529053046872	0.74467077567449	0.600479277841913	0.592664974938925
FAM20C	0.246590944128235	0.0970257756152322	0.0110378156426371	34.5231975981777	0.34389587202268	0.162141985855271	2.12095510122617	0.0339255809967152	0.368176975955043	0.550531437000516	0.746619719717941
PDGFA	-0.163104284389423	0.172488506636983	0.344355151220762	11.9963833314208	-0.253856444020301	0.306533490704707	-0.828152393517251	0.407584200752627	0.812524675382639	-0.842681057903762	-0.935318979239865
PDGFA-DT	-0.128311771688646	0.168801762092304	0.447175153047807	3.95590310319843	-0.208484998015774	0.322144433507917	-0.64717864513605	0.517516330556417	0.865922360291159	-0.724365392868505	-0.807654077215125
DNAAF5	-0.530994208146762	0.278826918417544	0.0568598712893955	4.11426624179242	-0.860076468219101	0.49215457371923	-1.7475738602193	0.0805378449682894	0.498078392087321	-2.09373013744171	-2.64108387787354
SUN1	-0.104003469019765	0.187557608369185	0.579226582223082	11.4029645282959	-0.166027785590413	0.303895018625385	-0.546332698513489	0.584837263412425	0.88988949701662	-0.641702406700141	-0.688189163886455
COX19	0.157052528512696	0.0880394944674288	0.0744419939474921	32.6833591312351	0.181273675816778	0.147360151464469	1.23014040101938	0.218644533303912	0.688373863732986	0.246046466890291	0.289037945850673
C7orf50	0.0519156981205435	0.128894091275362	0.687111582153963	12.3476664498249	0.202426151323819	0.267455841549682	0.756858216859011	0.44913481022096	0.833803869888054	-0.111482582952343	0.348556188071069
ZFAND2A	-0.398466216807691	0.178267629327813	0.025403333734538	6.37207884404139	-0.720770787684595	0.326743230517896	-2.20592416418898	0.0273893099899702	0.335267769303833	-1.64305451174254	-2.24910946173629
INTS1	0.0549321686046986	0.197767362207215	0.781195410559983	8.09267011741948	0.0317053775758819	0.334777822446284	0.0947057285461887	0.924548567711237	0.981315795757244	-0.1012247520661	-0.131813136105717
PSMG3	0.207578534415344	0.270205606581312	0.442353892033862	4.62710597910329	0.321213136216035	0.440009639019032	0.730013862723907	0.465381710987864	0.843954910746401	0.417865560307295	0.682795673992809
PSMG3-AS1	0.0227046025938207	0.183009971631331	0.901266100932609	3.29222022915687	0.0157699370774085	0.377965280395173	0.0417232425711712	0.966719325199668	0.992614517292466	-0.210818041226831	-0.176651831565317
MAD1L1	0.131837537950219	0.0639166440082513	0.0391460837235341	91.7309553517352	0.144778934456768	0.102925205427609	1.4066421714222	0.159533521444484	0.624673810674403	0.160300191451246	0.186350066348682
MRM2	0.27261306842486	0.151515921325075	0.0719811815110507	7.57718984163807	0.436971525622825	0.272784926255774	1.60189029364879	0.109179871260332	0.550982767164525	0.639022457130734	1.00851338289468
SNX8	-0.0762128649624955	0.0877095354002768	0.384889046774838	20.6733372164438	-0.140269272154084	0.165550885545483	-0.84728796038694	0.396834635705624	0.807779017975552	-0.547197481774327	-0.615710581347476
EIF3B	-0.0525094125474072	0.0838198767272422	0.531016296314556	28.7497087059221	-0.106058516423643	0.146022259909331	-0.726317456595304	0.467644180218944	0.845676645669846	-0.466591353661594	-0.51944931654046
CHST12	0.324534319605472	0.27148602260721	0.231930888988142	6.45676971646903	0.450462329531539	0.437489378562411	1.02965317926519	0.303172841856445	0.750375628263658	0.815586231518879	1.04647342849404
BRAT1	-0.0503521174790865	0.11659588519831	0.665849286881243	11.2468901732091	-0.0950835037873244	0.219897810176813	-0.432398593286903	0.665451740343105	0.921413288432968	-0.459255240777745	-0.488568133851327
TTYH3	0.344457777617739	0.121340205718921	0.00452868025655131	21.8310139132205	0.484562305822571	0.218134605436184	2.22139125909727	0.0263244725484681	0.330533959166744	0.883338083901499	1.142422985222
ENSG00000288792	0.425445732854455	0.160892640932935	0.00818640925100996	5.68657908070522	0.622253365726301	0.302048364112536	2.06011168957851	0.0393878646182732	0.389448139708267	1.1587462979068	1.5298542271211
GNA12	-0.0344131980594628	0.0626433552584505	0.582764504257274	51.0546873188383	-0.092527013072257	0.111882638475282	-0.827000635069031	0.408236701526585	0.812524675382639	-0.405053238545407	-0.48137475199099
CARD11	0.432457893301128	0.0947166937621895	4.97582670326604e-06	166.501185311096	0.568470777644471	0.148693375317487	3.82310762958124	0.000131780221801652	0.0226366274590948	1.18259190037067	1.37852228946545
SDK1	0.179060233524811	0.0711957547428201	0.0119018583024313	496.974190860399	0.204082071037094	0.11076738055137	1.84243836065482	0.0654110549688722	0.467647421793531	0.320886024377897	0.353215568509045
FOXK1	0.0851526231311769	0.0430314724820841	0.0478334367558355	64.8837661591792	0.0427117131629688	0.0844514675238637	0.505754540628908	0.613028975001792	0.901183020634195	0.00154313956962452	-0.100843817776372
ENSG00000287665	0.261004389202973	0.155380033033079	0.0929999808829221	4.08502727604262	0.28473779650827	0.274511107308549	1.03725419091413	0.299617408694617	0.749210936700664	0.599545900374663	0.580162386315656
AP5Z1	-0.0968197145078773	0.0798136182880908	0.225102059650357	17.3017799487593	-0.151536903665861	0.141474728987841	-1.07112347731647	0.28411391318803	0.738628237951329	-0.617273280243142	-0.64741512681994
RADIL	0.22490472055971	0.208754197531823	0.281316689436253	3.82317306809892	0.294941321085192	0.422019030038353	0.698881567161528	0.484626047895014	0.854955307671181	0.476785111586199	0.608872777544753
RNF216P1	-0.0210908073871994	0.0774355921106054	0.785340762721212	53.7798858952139	-0.0602864473487184	0.132839400262537	-0.45382956584847	0.649951501765327	0.916683572521108	-0.35974902249742	-0.390657152558363
RBAK	0.283588386677798	0.153428195095125	0.0645523089663941	7.67654824472554	0.307875198577036	0.294286501807727	1.04617505963011	0.295480215518833	0.747550193356434	0.676345202091346	0.645265759215019
WIPI2	0.186302442337819	0.0588862307079103	0.00155740253066496	34.7761132949144	0.206405342303372	0.114557751929705	1.80175796771944	0.0715834934309377	0.48146326961678	0.345513930945168	0.359752724026562
TNRC18	0.0376023931643609	0.0450282099319141	0.403669720693176	234.308467204411	0.00450018620832617	0.0762978626248337	0.0589818122488458	0.95296659461132	0.988721367698409	-0.160156509130298	-0.208362340425913
ENSG00000290091	0.595879050549495	0.178813657999621	0.000860996860427228	3.5671253412326	0.728469937431285	0.349004809904753	2.08727764419663	0.0368630444087357	0.37980322009541	1.73832304479704	1.82872343703713
FBXL18	0.440083068676896	0.173240087959044	0.0110755091955934	9.20935295793756	0.612775142796466	0.300061669882922	2.04216400927036	0.0411352652471391	0.394854155798528	1.20852212574282	1.50318466932069
ACTB	0.0400329620333448	0.0913287791848872	0.661140587968476	131.919191448183	0.0558795000803355	0.155633827369014	0.359044695006073	0.719561653650724	0.936297056511797	-0.151891099425026	-0.0637926683261093
FSCN1	0.0957346288588507	0.0698834274494814	0.170712215607439	60.328885246886	0.120766142423619	0.119437233292635	1.01112642259327	0.311955925491303	0.756923868678979	0.0375283831720122	0.118783545723651
RNF216	0.0595684415996682	0.0314794402943502	0.0584514577930284	154.791214629634	0.0163224457965571	0.0630148266998516	0.259025481007877	0.795615580254397	0.952097157039616	-0.0854586092927274	-0.175097198030144
ENSG00000291099	-0.268598429280684	0.224272099229635	0.231055126190044	6.33459046992007	-0.40225388222102	0.388210391142367	-1.03617494894283	0.300120531505179	0.749704318578583	-1.20142519396199	-1.35287552805973
CCZ1	0.174647850559668	0.113941484836518	0.125328725803096	14.073349477435	0.265542738880082	0.206591135223604	1.28535398478096	0.19866861330146	0.668893058351495	0.305881243625187	0.526151871614024
PMS2	0.272485988982646	0.145940946347724	0.0618879611360359	4.48416337717744	0.488921393875519	0.289384102471588	1.68952402602531	0.0911190515647007	0.519084771254251	0.638590309879766	1.15468846490588
AIMP2	0.251079973779408	0.138959785421816	0.0707851253972412	8.49798576771826	0.382349971873736	0.243598725737601	1.56958937579007	0.116510671766307	0.560982275956728	0.565796863016431	0.854820787178848
EIF2AK1	0.103500734039805	0.110386878137325	0.348440710476882	18.2130170270561	0.139279277740645	0.191088086698205	0.728874730744551	0.466078293296432	0.843954910746401	0.0639378554375156	0.170875286555166
USP42	-0.0761662938777349	0.0751403338390517	0.310747919558099	41.1472271510518	-0.125539331025193	0.126540859218827	-0.992085337496386	0.321155898446769	0.761951113585421	-0.547039111813748	-0.57426388619779
CYTH3	-0.0118489671298678	0.0629047820545777	0.850591682685617	78.6910292218846	-0.0668021308027883	0.106960683693973	-0.624548464872543	0.53226745231751	0.87005514191822	-0.328321155082389	-0.408990799885914
RAC1	0.0275863705594333	0.0473489917511872	0.56015054671665	141.128297784061	0.0156121922415951	0.0834697549429093	0.187040111142932	0.851629183713024	0.959674899041492	-0.194217066518087	-0.17709568955933
DAGLB	-0.0492803791777354	0.0671040457897144	0.462712541652903	78.153249880529	-0.111323556251499	0.115695258862314	-0.962213640785252	0.335942298434973	0.769087071080915	-0.455610679921832	-0.534263937915156
KDELR2	0.350170303666237	0.137205078559528	0.0107055124439809	8.42414150129949	0.552112220902348	0.298114951873394	1.85201117029791	0.0640242189019492	0.464603182015108	0.902764140429005	1.33249304138857
ZDHHC4	0.301719018141598	0.147578903378223	0.0409082232103711	4.47592330221983	0.369577498482885	0.307739420819749	1.20094298448477	0.229773318754382	0.696736324224395	0.738000355819312	0.818881959840306
INTS15	-0.0666643749357266	0.156693826554194	0.670513377960851	6.69794385176369	-0.182947171691757	0.30638936514395	-0.597106794505755	0.55043608186079	0.877669339458034	-0.514726818982144	-0.735796457882139
ZNF316	0.0646253603647595	0.108248962589603	0.550502880054985	9.96368325924017	0.116196161144397	0.207599432990468	0.559713287606775	0.575675017504513	0.887201145949057	-0.0682620155351375	0.105924660595578
ENSG00000228010	-0.0440434939316591	0.278836967965545	0.874492821612392	3.78185863156536	-0.106710907917631	0.48420231625472	-0.220384959623974	0.825571357957066	0.955043627060461	-0.437802090874769	-0.521284997425601
ZNF12	0.105439069647554	0.102340740724958	0.302881100969801	14.044276923147	0.147424721437316	0.199748133105494	0.738053062851187	0.46048220473774	0.841465420898108	0.0705293732294246	0.193794707535924
ENSG00000290835	0.116900462727776	0.150771039415941	0.43813233365478	4.65854824027568	0.12978825800686	0.291378726998998	0.445428049410438	0.656010445516763	0.919204122589366	0.109505067689302	0.14416972146677
CCZ1B	0.0970881107230578	0.12795184734185	0.447980393388671	13.926293896714	0.0977281759758096	0.215952901130401	0.452543936498438	0.650877176691076	0.917035768743473	0.0421310431826312	0.0539599619852042
C1GALT1	0.0427506099199311	0.0672858303836129	0.525194766879677	46.373605610675	0.0106869278820855	0.120843991242458	0.0884357407613553	0.929530355547064	0.982454402922008	-0.142649446779859	-0.190954260252448
MIOS	-0.0284494789014101	0.0487857783702325	0.559791606113762	58.0792431911121	-0.0858283231804511	0.0892554167156113	-0.961603523222802	0.336248801038603	0.769368796142814	-0.384772972951001	-0.462526166282564
RPA3	0.132533791306725	0.176390066939575	0.452431421913152	3.7217022627486	0.110030235738052	0.326150805676596	0.337359999800691	0.735845534515286	0.943860093510079	0.162667875545135	0.0885751526514314
UMAD1	0.000386241296928464	0.0463231993868304	0.993347342133938	135.544603370851	-0.0742390988963672	0.0852310934015646	-0.871033045963532	0.383736109812816	0.798129235413484	-0.286714018676025	-0.429916732088585
GLCCI1	0.0920060892555101	0.0873885157281685	0.292414515822602	87.8522276851	0.0759625190821269	0.142515009592509	0.533014166713566	0.59402377370855	0.892957241772933	0.0248490849973308	-0.00728363282019065
ICA1	0.0584243712966942	0.28252077555256	0.83616861347709	19.1909956983798	0.0802761558689223	0.413772711356824	0.194010271014936	0.846167839600079	0.959250458624147	-0.089349142865499	0.00485395736597193
PHF14	0.0886789396695821	0.0515039367283614	0.0851076496000798	99.9047087733653	0.091096409084233	0.100607217852469	0.905465940006586	0.365218596107771	0.786820123743535	0.0135347565578658	0.0352996823375254
TMEM106B	0.321995217946879	0.232624432556944	0.166301857550828	6.23017914143266	0.467342376486209	0.44630660200869	1.04713301211061	0.295038235581888	0.747150207971784	0.806951744440807	1.09397003110234
SCIN	0.118109184394209	0.104295255713181	0.257445205145644	205.569674405025	0.11710554501194	0.163353453424638	0.716884415706371	0.473445418718331	0.848766610581033	0.113615455146412	0.108483459412373
ARL4A	-0.546665437955974	0.349319386554011	0.117595933188198	4.84526117005163	-0.803060349129893	0.552549003249483	-1.45337398928815	0.146119944286781	0.603592989673802	-2.14702183248954	-2.48065352137513
ANKMY2	0.0403937206461363	0.149530797265143	0.787055271285302	8.25649840369707	0.0142781168129527	0.294424305816961	0.0484950343122458	0.961321721832274	0.991746189342889	-0.150664301132051	-0.18084947357746
BZW2	0.425035435536658	0.19702412117675	0.0309841549847042	8.6669121893772	0.613614044254871	0.33061318942843	1.85598779442435	0.063455297812351	0.46386222251548	1.15735103794283	1.5055451467118
SNX13	-0.0464637517197137	0.0356548619541547	0.192522423199626	194.603546044201	-0.139377092134669	0.065806726530102	-2.11797637542287	0.0341770685090867	0.368176975955043	-0.446032436645227	-0.613200190235947
HDAC9	0.187891261331026	0.0521881223058804	0.000317888548162927	807.265749208392	0.214586769504169	0.0901175747953463	2.38118668851762	0.0172569637569079	0.280366561858805	0.350916880062945	0.382773394381835
SP4	0.41601101173397	0.181578927058413	0.0219590535360371	20.0308978718747	0.597857593479539	0.290466279672872	2.05826849902459	0.039564366322051	0.389584913396285	1.12666251846285	1.46121008751423
STEAP1B	0.0140152715390807	0.0924287670374846	0.87947623082348	48.0843319546363	-0.0200496168919918	0.147654060686826	-0.135787778532668	0.891989052887971	0.972995198702289	-0.240367041935542	-0.277439887727713
STEAP1B-AS1	0.41928928509544	0.187478749778968	0.0253214590809119	6.62350883314948	0.560277801922348	0.322536197242827	1.73710053851888	0.0823694263318123	0.499902380728011	1.13781063806736	1.35546912420483
ENSG00000232949	0.304359042699328	0.112178763409642	0.00666447240965508	16.0636764532034	0.384208466473057	0.205758575942762	1.86727802091679	0.0618627730769162	0.458557805432641	0.746978042022767	0.860050167148621
TOMM7	-0.433485860671488	0.138096796136681	0.00169525374119054	9.64614461781947	-0.602340732084527	0.251934854377478	-2.39085907177429	0.0168090035672467	0.277285862678723	-1.76214256061895	-1.91587429344435
SNHG26	0.272531361471048	0.174692956352846	0.118745881545831	3.45395186938587	0.283663785747549	0.328379994753074	0.86382785273156	0.387682464811956	0.80072032302686	0.638744603885081	0.577140364964887
HYCC1	-0.0461748173776318	0.0529913997703616	0.383555236853847	49.8372948094183	-0.0927068337048085	0.0840772004546282	-1.10263939811884	0.270183793773465	0.728813204979819	-0.445049884475772	-0.481880726242602
KLHL7	0.33415732525762	0.151907690670585	0.0278253929913474	9.84996030848333	0.41084924709973	0.282465234565605	1.45451261544297	0.145804238466481	0.603343269941982	0.848310292674328	0.935011248358762
NUP42	0.0414098566659822	0.0523541034484966	0.428968949917028	50.4500362973105	0.02892464022531	0.096548592820489	0.29958634694023	0.764492699665204	0.948606288884496	-0.147208821788311	-0.139637496858554
GPNMB	0.305227847957442	0.189888181426725	0.107964820082145	22.884510110915	0.446116223766483	0.304388726628302	1.46561348939591	0.142753614222893	0.598723802835032	0.749932507334998	1.03424447800766
MALSU1	0.0899676730973169	0.188240726375198	0.632693287300168	8.68943195348509	0.107630119703381	0.329081742392358	0.327061960110373	0.743621022384039	0.94583360301489	0.0179172325769721	0.0818217734802315
TRA2A	0.0300469519047393	0.055419680380104	0.587700607039954	114.146369888533	-0.01269587364439	0.0988888826434246	-0.128385247208921	0.897844105559597	0.975118900126565	-0.185849596173333	-0.25674813126206
CCDC126	0.121796184155827	0.090667595047952	0.179166271207629	15.9501595151742	0.0862013965003514	0.155474044297536	0.554442362966931	0.579276140708559	0.888143410650899	0.126153492641211	0.0215262332420576
FAM221A	0.238649276895429	0.393273937183589	0.543965671446669	3.02574911036975	0.18496924960905	0.599846362820084	0.30836104221662	0.757807622359324	0.948183699150366	0.523524947178434	0.299436447720517
GSDME	-0.0860548990863698	0.109071149068309	0.430123996653271	23.687040867667	-0.144163174591708	0.184375795545193	-0.781898590134473	0.434274173656326	0.825875158802845	-0.580666372701537	-0.626667134796171
ENSG00000287093	0.220516396855514	0.145446383165806	0.129485142080465	5.4625230255546	0.27068822388632	0.262163659269622	1.03251619480918	0.301830364999653	0.750229091143988	0.461862146926611	0.540630092985359
OSBPL3	0.143726321984951	0.059179155747873	0.0151545434476043	203.199191158878	0.165550455543327	0.0994731825235802	1.6642722324088	0.0960580388491429	0.526617106664484	0.200729274617135	0.244796389707118
CYCS	-0.236907837199742	0.417862059760329	0.570746620084546	4.64565402379784	-0.405946313530756	0.660037183517648	-0.615035521737242	0.538531261992625	0.872267258915817	-1.0936579421494	-1.36326518770037
C7orf31	-0.00128299051093197	0.103160680649554	0.990077111501967	11.8202388369537	-0.0365459121310992	0.171062354869041	-0.213640880596304	0.830827117213697	0.956064849452765	-0.292390420180668	-0.323856700523622
LINC03007	-0.267067392965577	0.0988926485155836	0.00692189314168103	25.7196489657621	-0.44141737343217	0.173534860731631	-2.54368126133928	0.0109691127856061	0.225162134372229	-1.19621874102849	-1.46307266103009
ENSG00000289053	0.0138897934343601	0.138791466625969	0.920283424771535	16.268109339678	-0.0171546853197788	0.239653413668564	-0.0715812266438374	0.942935180711952	0.98565927509463	-0.24079374366689	-0.269294210477355
NFE2L3	0.100745540181481	0.170264071331915	0.55405035905803	4.03334488716666	0.199069932423181	0.339269155507974	0.586761069172708	0.557364186559226	0.878397593966065	0.0545685236950168	0.339112553475848
HNRNPA2B1	0.0160866917070683	0.03233192250506	0.618802481275271	197.484250144479	-0.0261702452208394	0.0633450093151489	-0.413138233047522	0.679505339039299	0.926669294199386	-0.233322955845794	-0.294661940025852
CBX3	0.334198539849453	0.0893706104120054	0.000184410103651005	21.2902220321749	0.518220770017328	0.167449331414787	3.09479151477559	0.00196951284514507	0.0951247968736585	0.848450447307132	1.23713022759858
SNX10	0.233218682674492	0.302524389210531	0.440761051810024	15.6497667468659	0.313334962953052	0.458771638488411	0.682986777442143	0.494615197811637	0.858316893233826	0.505057630019923	0.660628291060989
ENSG00000286507	0.1364253106317	0.160859545096647	0.396381137724828	4.20225063034805	0.10908583947849	0.273192458138587	0.399300332892615	0.689671921863941	0.929111105098308	0.17590140371517	0.0859178369481254
SKAP2	0.0763961259119185	0.0323840943636206	0.0183211342869289	410.625076379441	0.0596689889261926	0.0601300396431848	0.992332439497328	0.321035383881554	0.761951113585421	-0.0282342668737106	-0.0531299109129574
HOTAIRM1	-0.0922582965014971	0.13757238032498	0.502464922618532	14.3811542307358	-0.207786883577777	0.230208804198695	-0.902601810999525	0.366737265046978	0.787476224260684	-0.60176168987397	-0.805689742392733
HIBADH	0.0525859073773508	0.0849362640634761	0.535836009114632	45.8515205504663	0.0187944647231054	0.145950586429604	0.128772793469867	0.897537433924171	0.975118900126565	-0.109203464608293	-0.168141500518771
TAX1BP1	-0.0273342402851237	0.0578734282298055	0.636705023110927	86.7267289503308	-0.0918727602364555	0.102549742168892	-0.89588484859521	0.370314267098097	0.788219470240684	-0.380980484616119	-0.479533833714467
JAZF1	0.199943790668476	0.0871517149075739	0.0217787983407031	626.190235341066	0.249763682082317	0.134337188489546	1.85922963619083	0.0629945957517712	0.462451385869605	0.391902796664638	0.481753204224661
CREB5	-1.41788588347592	0.700348738481321	0.0429143493718457	7.71744611265423	-2.30105535618931	1.09004886493724	-2.11096532477174	0.0347752924195395	0.36916290491895	-5.10970024811611	-6.69566985104441
CPVL	-0.0263735964927716	0.16124984035519	0.870079622638174	136.909775048124	-0.0849777920666519	0.243408721596478	-0.349115641827854	0.72700249402248	0.939254626040894	-0.377713712534102	-0.460132965693336
CHN2	-0.0783301039973008	0.144245713072052	0.587107455370256	291.517002798283	-0.152639728679802	0.216950030202997	-0.703570903110634	0.48170003693308	0.853530244725048	-0.554397379826991	-0.650518224908132
ENSG00000288973	-0.0991180029022454	0.184353304903057	0.590817024309173	3.61437828109463	-0.118765370912552	0.358014731550143	-0.331733195442316	0.740090732398536	0.94456265776297	-0.625088856029837	-0.555203507253431
DPY19L2P3	0.56696406250845	0.27486388692911	0.0391403364831589	5.44470444336306	0.810415335808822	0.45483545364975	1.78177696858453	0.0747856095084648	0.487676812646019	1.63999453173491	2.05929910029024
WIPF3	0.422308333494571	0.447003409320566	0.344784396121333	21.6922030199985	0.510543127688939	0.716259158917372	0.712791063587412	0.475975056270103	0.850182478085513	1.14807723542953	1.2155270929853
SCRN1	0.201039438378727	0.1493809091569	0.178361387417648	23.8494884722217	0.270246146494803	0.239177828570838	1.12989631233634	0.258519918024882	0.720104802974319	0.395628664025742	0.539386188022099
FKBP14-AS1	0.275984600543441	0.199488768217817	0.166524064928628	4.23556577924093	0.325661886044665	0.356612121756392	0.913210365482559	0.361131913396684	0.783648481351219	0.650487713124984	0.695313441465945
FKBP14	-0.00372514219875527	0.180781032585585	0.983560094313993	6.55224242709103	-0.0751322478417858	0.3275169326373	-0.229399583211745	0.818558360074993	0.954499411235735	-0.300695218501697	-0.432429849536924
PLEKHA8	0.0358971205029959	0.11397291019229	0.752790607631186	27.9547455246114	0.0240023998456461	0.195247040792882	0.12293348850858	0.90215976675255	0.975867905192031	-0.165955471416553	-0.15348755876201
MTURN	0.473022047949781	0.173446856384409	0.00638767871488169	28.3277351054607	0.654996229490785	0.279142964065189	2.34645437575071	0.0189529864499052	0.293917396499316	1.32053465187942	1.62198517869107
ZNRF2	-0.068434206240921	0.0441992695364355	0.121547486186042	171.181275353343	-0.151228001493133	0.0783725865802701	-1.92960329742651	0.0536560099469865	0.431593255594675	-0.520745319849706	-0.646545946551525
LINC01176	0.178692309634519	0.0591615923423637	0.00252432090528643	55.6695967069888	0.203274278997894	0.104335192972519	1.94828104694679	0.0513813437063202	0.425150746295551	0.319634859791523	0.350942625929021
NOD1	-0.00133205662228788	0.0747284503952879	0.985778226015601	35.4823081117303	-0.0343195987904921	0.125826262750622	-0.272753859490454	0.785042429883455	0.950989740974789	-0.292557274746353	-0.317592362497529
GGCT	0.019279958867827	0.114056986872552	0.86576679370739	11.0213954347264	-0.00473018947013488	0.215911554558502	-0.0219079959838519	0.982521346434136	0.996258386230188	-0.222463908929302	-0.234334512582928
GARS1-DT	-0.0109154694852434	0.0330255395034923	0.741010098838653	122.178804194376	-0.0756947014653683	0.062961036853557	-1.20224674255967	0.229267944238179	0.696736324224395	-0.32514669638254	-0.434012465765223
GARS1	-0.100617997162966	0.179512065149824	0.575132800050858	10.7786369738304	-0.237906720743949	0.318471609828255	-0.747026464532419	0.455047586239054	0.837444471640632	-0.630189747133407	-0.890440095300525
LSM5	0.119410309976649	0.241266888347654	0.620649273084533	4.13791733180669	0.0988465293927473	0.408075120685447	0.242226306829767	0.808604812000118	0.953088740120472	0.118040072014551	0.0571067534581526
AVL9	0.0325975845259353	0.0329170203879292	0.322029596160366	116.505423645165	-0.00809580863628575	0.0643959064196041	-0.125719305564758	0.899954119487016	0.975437679874534	-0.177175896822188	-0.243804597381556
KBTBD2	0.0705618614871608	0.0574970605350296	0.219737830535316	34.6092429584096	0.029758424900426	0.101494580422147	0.293202107705175	0.769367673137673	0.949811520555358	-0.048074307785482	-0.137291416928728
RP9P	0.0514159706706538	0.13371089179064	0.700584991991123	13.962170674357	0.0334261328546751	0.307529393581346	0.1086924812793	0.913446405592711	0.977482569599526	-0.11318195965671	-0.126971323172231
FKBP9	0.383362036057724	0.1585195814386	0.0155893945699847	4.6114296312643	0.487687326514936	0.291227340841197	1.67459320648354	0.0940140730924627	0.52265948759841	1.01563618061032	1.15121608078426
NT5C3A	0.0486479812378947	0.0954420268428438	0.610252988868976	32.4115549649197	0.00874034707498652	0.171477593397231	0.0509707822568943	0.959348802655155	0.991374447234966	-0.122594804120229	-0.196431494722708
RP9	0.0724171186749182	0.158858724949825	0.648491649455245	6.40573374638338	0.00514552933278136	0.281514354207827	0.0182780354034192	0.985417049748983	0.997377355302545	-0.0417653070568266	-0.206546492045245
BBS9	0.0593540119561453	0.0447616119287487	0.18483884980101	112.232444243516	0.0475312813198628	0.082513801998718	0.576040373471111	0.56458789264105	0.880668006145048	-0.0861878002567397	-0.0872826520932236
DPY19L1	0.263874331175331	0.173617229545679	0.128545515834339	19.0057122257259	0.343876228613365	0.293700052535671	1.17084156316792	0.241662467745428	0.703735936787752	0.609305445366208	0.746564447643841
HERPUD2	0.00434632343922903	0.08888704337756	0.961001257014415	29.913997773436	-0.0366625844862502	0.163641112163543	-0.224042625972926	0.822724135430353	0.954711649892648	-0.273247335303942	-0.324184989923696
SEPTIN7-DT	-0.0549010622609909	0.143144261887589	0.701321944741907	6.65378395288917	-0.141988487253322	0.27436044933692	-0.517525348848504	0.604789478352976	0.898082394952001	-0.474724414611449	-0.620548060566934
SEPTIN7	-0.0299328077643511	0.0928097152877419	0.747060270929303	53.1137437074013	-0.0833679623124648	0.162202675563975	-0.51397402676988	0.60727014998301	0.898780030632092	-0.389817191584884	-0.455603271889345
EEPD1	-0.141320969147437	0.143605484983646	0.325070416227295	46.3339121203705	-0.256975615966522	0.218666532135596	-1.1751940887194	0.239917074654471	0.702591774463214	-0.768604561857226	-0.9440956177643
AOAH	-0.0531874406397204	0.0538964712688507	0.323718835560229	523.772832041456	-0.126543545447615	0.0875966955092808	-1.44461551559565	0.148565912200629	0.606780495538388	-0.468897060793026	-0.577089516569755
ELMO1	0.196946438793579	0.0361573534198023	5.12476886839309e-08	1442.78675987085	0.230960122108124	0.0616231995102378	3.74794109919193	0.000178292107938754	0.025309132056338	0.381709980656404	0.428844274639692
ELMO1-AS1	0.158463736037971	0.0763034088106978	0.0378238745823843	28.4294048847831	0.164072435797594	0.143703252965778	1.1417447581139	0.253560130505358	0.71478699978871	0.250845429192658	0.240637579207429
GPR141	0.0187705360020395	0.185181014502638	0.919262166153107	57.8651375812438	-0.029360275795706	0.277901723297439	-0.105649851491858	0.915860170280343	0.977980337892395	-0.224196255933618	-0.30363795857187
NME8	-0.0201292053419893	0.258992550255028	0.938049849778468	9.53600139608917	-0.0363491868702248	0.389613152078976	-0.0932955848031967	0.925668739602736	0.981604012853422	-0.356478991773949	-0.323303160503037
STARD3NL	-0.0767237348221482	0.106919246498791	0.473012705447185	19.3045830896841	-0.149712968290449	0.188767681978744	-0.793106991202589	0.427715489945993	0.822381090573412	-0.548934749436226	-0.642282988624954
TRG-AS1	0.557573284082402	0.153167896963722	0.000272346884455471	10.2393784320858	0.710914810105561	0.256840750681566	2.76792062092577	0.00564151945032841	0.161451858331572	1.6080601841288	1.77932731221786
VPS41	0.0465982701413514	0.0426367491292338	0.274431868703999	92.3455921897661	0.000834132511249987	0.0856974185999377	0.00973346134431398	0.992233944096766	0.998134327876791	-0.129565066187914	-0.218677779479982
YAE1	0.098893223197814	0.154882489721188	0.523145088134744	7.49578138792457	0.0610569719931719	0.296584388723954	0.205867113423831	0.836894714867135	0.956816032690957	0.0482695214452101	-0.0492244430942718
RALA	-0.0051083670024816	0.0977073537753844	0.958303741736926	29.5369985739823	-0.015541296336876	0.165051995457951	-0.0941600026934259	0.924982056789023	0.981509446692589	-0.305399022563037	-0.264754501815446
LINC00265	0.150753818797132	0.141962705378033	0.288269501562748	6.03612307576977	0.134891813212058	0.280160682828308	0.481480170059138	0.630175270010505	0.907976133474862	0.224627030034143	0.158529961940136
CDK13	0.0706252052220541	0.0265991748044626	0.00792695604594352	171.609581952103	0.0456326281740648	0.0564208651129659	0.808789941144985	0.418635983071629	0.818156886839542	-0.0478589006321048	-0.0926250290545636
MPLKIP	0.218421388830487	0.240456233409357	0.363686811624549	6.74949953483824	0.351836143269504	0.386618284963318	0.910034928386498	0.36280408968064	0.784397580160249	0.454737847803203	0.768961832214743
SUGCT	0.214907674170318	0.178687940014914	0.229093108302255	14.8175420616668	0.318353936367564	0.289062683176024	1.10133183871992	0.27075225899491	0.729306189558375	0.442789084851319	0.674750537664381
PSMA2	-0.341390463110577	0.227015197105923	0.132627187513445	7.12776231118091	-0.562933656781849	0.386602295270428	-1.45610531460523	0.145363508610647	0.602355748024662	-1.44896229960083	-1.80499177039018
STK17A	0.231472497365076	0.0610655966551722	0.000150311096152405	56.7775648614948	0.295863093509085	0.104154691787962	2.8406122511639	0.00450270232261491	0.143468192810721	0.499119539893027	0.611466434933889
COA1	0.14427570919346	0.0502192526126966	0.00406701856675905	77.931691273259	0.153802359238932	0.0871406282508253	1.7649902499696	0.0775654043670831	0.492443956943852	0.202597524648272	0.211739925879006
URGCP	0.00738875095834413	0.0832730029890369	0.929297087428342	32.1663812575785	-0.00348153611343091	0.147327691797904	-0.0236312404745109	0.9811467528096	0.996048793577203	-0.262901234740827	-0.23082108679459
UBE2D4	0.593202288867779	0.234899869284563	0.011558604713761	4.202587136822	0.864038489416521	0.413227160658647	2.09095280193907	0.036532295115218	0.378220871057068	1.72922043006965	2.21018242569498
ENSG00000228434	0.143468635833913	0.118269318997926	0.225104115556715	21.1983487640874	0.152351845888086	0.199893092748453	0.76216663514135	0.445960556667221	0.833803869888054	0.199852985267393	0.207658512101652
ENSG00000290872	0.297090844833969	0.183084750891215	0.104654463087462	3.06754614003245	0.298635858450974	0.348037480828769	0.858056602811408	0.39086120900022	0.802093850783328	0.722261756900058	0.619268363146814
DBNL	0.127431434250117	0.067773831115056	0.0600746406623653	26.6100374129219	0.142924082255416	0.127336437054954	1.12241307799224	0.261686846465391	0.721505842858238	0.145316764011694	0.181130935256137
POLM	-0.0527645053313818	0.086285188240953	0.540860083608649	16.5235558194767	-0.0983412616480031	0.160946042721622	-0.611020066011177	0.54118629619483	0.873421680880138	-0.467458823988937	-0.497734721534302
YKT6	-0.168440079553226	0.103705344208435	0.10432930540471	9.6852071392457	-0.289178451117992	0.196321013955038	-1.47298776270696	0.140754335510906	0.595998016657312	-0.860826000717369	-1.03470705197164
NUDCD3	-0.00996506361989282	0.0408784384244488	0.807406555731915	68.8248876482336	-0.0514703046526887	0.0956561151168751	-0.538076468919953	0.590524257077908	0.892858506880271	-0.321914739467573	-0.365850537547405
DDX56	-0.0789842681566631	0.131327030272736	0.547552342734478	9.83860298160768	-0.202462794772343	0.24567361958341	-0.824112882431821	0.409875420988886	0.813198930043749	-0.556621935099064	-0.790708970661347
TMED4	0.538252294604114	0.220949884556459	0.0148472704245005	9.19931912657399	0.765108587842173	0.346580734823115	2.20759122180482	0.0272727816176709	0.334993867649044	1.54235709050855	1.9318162437896
OGDH	0.0329157410040332	0.0480639350516591	0.493449674211377	58.9749900588887	-0.0112602025115975	0.0888638320343152	-0.126712997333373	0.899167558379445	0.975377491681118	-0.176093971650092	-0.252708480101517
ZMIZ2	-0.154300167557063	0.0996209937233167	0.121412493634107	18.4646171445471	-0.239563249866942	0.180664348789607	-1.32601286015719	0.184835437692565	0.651993873737752	-0.812741715866947	-0.895101190478469
H2AZ2	-0.11085209792088	0.142490188301861	0.436590811332706	11.1157925099793	-0.167482751805618	0.27275899059782	-0.614032012065073	0.539194173529365	0.872363410493165	-0.664991902632323	-0.69228310700863
PURB	0.270327775529051	0.149314956474312	0.0702254995582812	17.2253846879987	0.407514461536559	0.257082416097066	1.58515104892547	0.112932019348827	0.555037836014936	0.631251073928453	0.925627922287266
MYO1G	0.137369324826526	0.158387674779531	0.385778713277905	10.7752630158817	0.126198384868479	0.27852862847718	0.453089456399697	0.650484327247039	0.916966416935406	0.179111625070096	0.134068637131767
SNHG15	0.0445785937462247	0.112562899019872	0.692080872843967	8.90777522189591	0.0377824880573083	0.240951931134407	0.156805085061687	0.875398465132355	0.969216229727725	-0.136433192037304	-0.114713533105905
CCM2	-0.0241528092276308	0.0362955722945098	0.505764111715219	125.176546681674	-0.0658846603503302	0.0693274317925085	-0.95034041571766	0.341939309194253	0.771732193533121	-0.370161687636196	-0.406409247263325
TBRG4	0.288181446989511	0.170587288532668	0.0911525888723125	5.3058032676777	0.460945883262731	0.33739825971388	1.3661774179085	0.171883283586754	0.639292007728198	0.691964395508071	1.07597175790215
ENSG00000291207	0.0629406806716897	0.147024979433206	0.668581847454326	20.5942061067539	0.0627680162360139	0.246991531480369	0.254130236206105	0.79939494485777	0.952498970654453	-0.0739909492276009	-0.0444099548013349
ENSG00000237471	0.233446441511793	0.234835306704761	0.320181102531969	3.82033305116923	0.321191336820984	0.41118162185207	0.781142248951338	0.434718835517065	0.825875158802845	0.505832148334673	0.682734335466523
ENSG00000229628	-0.0131030690168285	0.257266016882868	0.95937971791034	4.54735039597534	0.051400158848738	0.417909157112632	0.12299361709101	0.902112152414319	0.975867905192031	-0.332585862838734	-0.076396513030777
TNS3	-0.0460564695351634	0.0467769541411472	0.324821845161499	313.315362301426	-0.111005267006015	0.0768764682224267	-1.44394337529716	0.148754904109848	0.606960950484908	-0.444647429964723	-0.533368344564745
PKD1L1	0.164247348460364	0.342009763603001	0.631055542381031	3.33586958340358	0.239073238003859	0.601383421576769	0.397538790439271	0.690970187547507	0.929361867676675	0.270513222546552	0.451672732561026
HUS1	0.0782242234177603	0.0894573014963184	0.381883667692919	12.696522637821	0.0960398541031257	0.162122247774776	0.592391577475204	0.553588405034196	0.877851467659464	-0.0220176255516788	0.0492094092600186
UPP1	-0.29920993884093	0.229654758070576	0.192619676556311	6.04688508241531	-0.477801945502627	0.40215136908994	-1.18811468075785	0.234788231220976	0.699652355698605	-1.30552291011437	-1.56545054927556
IKZF1	0.00658666196480116	0.0381137246818343	0.862796049361426	353.608609421586	-0.0355316817956794	0.069220041202753	-0.513314947207316	0.607731029917833	0.899212782553778	-0.265628824251383	-0.321002887656627
FIGNL1	-0.034104530902533	0.182040599914126	0.851389562461856	2.98813451989114	-0.199832791744773	0.407412884178376	-0.490492076969468	0.623785734986686	0.905265056658167	-0.404003582826064	-0.78330874191823
SEC61G	0.282426804276434	0.167922245371274	0.092590103999392	3.40145234067528	0.407809944064123	0.420211731934201	0.970486811938844	0.331803895425713	0.767901950299696	0.672395116752795	0.926459342734559
LANCL2	-0.0456989592192801	0.238705248851954	0.848176859274382	3.17044610408254	-0.110023375067161	0.446669718261451	-0.246319306120413	0.80543506614373	0.953088740120472	-0.443431677853214	-0.530605524570862
VOPP1	-0.0264548931421511	0.0541076750715124	0.624890894942643	213.142153430259	-0.0823466709831249	0.0904113760411355	-0.910799885908812	0.362400822621007	0.784150732397394	-0.377990170495595	-0.45272959099573
ZNF713	0.315661168955511	0.157531118957162	0.0450912760687796	4.73419567854745	0.327395288280763	0.353883920598418	0.925148810737534	0.354888506222023	0.780403773262025	0.785412132593143	0.700190840053125
NIPSNAP2	0.0831354996466551	0.073427146511465	0.257543008015588	46.5361406709524	0.0892807738326765	0.123763777491659	0.721380485002519	0.470675450004738	0.848229057702986	-0.00531630483388637	0.0301908987982153
PSPH	0.0771414947286733	0.185999403519115	0.67833184494913	6.01476583750635	0.0325758581061729	0.344588439812484	0.0945355512329428	0.924683743088473	0.981315795757244	-0.025699560397943	-0.129363802407978
CCT6A	-0.0307170162777404	0.140801417808313	0.827305672878883	21.0260604402941	-0.0668137620000066	0.233353911710703	-0.286319442901981	0.774633467913842	0.950224824217118	-0.392483976608027	-0.409023527422373
SUMF2	0.228954590756053	0.100179865559322	0.0222873221815204	23.2672540517671	0.271415375703535	0.173220699657642	1.56687610799384	0.117143653234109	0.562226328516583	0.490557128850592	0.54267613237085
PHKG1	-0.0724523478656143	0.243252621992315	0.765819049133428	3.47198241066267	-0.147567926505255	0.437337030219061	-0.337423808890225	0.73579743906192	0.943860093510079	-0.534409440708698	-0.636247330221685
CHCHD2	-0.0263960402472566	0.170141063437859	0.8767093005217	6.24754282920277	0.0172118644966331	0.328952131784863	0.0523233103954766	0.958271079744726	0.990853967373361	-0.377790034924514	-0.17259457664151
ZNF727	0.196368775656233	0.348308942984979	0.572905506529195	3.58421506862059	0.160328746239268	0.565567513516418	0.283482948379449	0.77680665101665	0.950248766479109	0.379745575301457	0.23010369054479
ZNF736	0.228003648413477	0.063031590541068	0.000297701754308402	27.7548024339818	0.278025702432752	0.128296328954446	2.16705890728542	0.0302303627184169	0.350357102775659	0.487323347587374	0.561276084291112
ZNF680	-0.0621737896714621	0.0781386867783187	0.426215082924916	24.0699429992177	-0.158931990508158	0.152267264872538	-1.04376991759325	0.296591852714103	0.748067447039303	-0.499456102937335	-0.66822321473259
ZNF107	0.136770443393355	0.0912959109711593	0.134107159661686	22.7273118699993	0.125268053627458	0.152731678164649	0.820183835683487	0.412111315363286	0.813252570644648	0.177075064628132	0.131450897183086
ZNF138	0.146824890129311	0.154953458885781	0.34336273145849	11.9752384484911	0.19406441872638	0.269688850189282	0.719586362544002	0.47177971110333	0.848229057702986	0.211266287387955	0.325028179448584
ZNF273	0.409468686548778	0.301601774058082	0.174575781943733	4.12556768316287	0.489086960187975	0.485212398756421	1.00798528941446	0.313461524395215	0.758366551097972	1.10441464111579	1.15515433075146
ZNF117	-0.358119442389345	0.120794721690093	0.00302983684165082	27.1465201202278	-0.544866558700496	0.200994590558744	-2.71085185519582	0.00671106030668925	0.176873722749632	-1.50585098498411	-1.75415507662033
ERV3-1	-0.211485430151225	0.0983160206956782	0.0314700428569032	22.2323309595403	-0.317366333157392	0.171016523104915	-1.85576415305025	0.0634871821401622	0.46386222251548	-1.00720632473933	-1.1140213237382
CCT6P3	0.0999394868654164	0.10272733136359	0.330622039379753	21.7366016260317	0.105943863698524	0.180271956135429	0.58768910023328	0.556740992989429	0.878397593966065	0.0518274530812269	0.077077033635984
ZNF92	0.0791861485046484	0.117833365641766	0.501572205944328	9.80597106401136	0.03754382889149	0.228579265864965	0.164248619617447	0.869535427867924	0.96666347309116	-0.0187464962903903	-0.115385065571907
LINC03006	0.0369339953990408	0.0807742753900349	0.647491737526061	24.4551876833315	0.0404164250042163	0.143035184615403	0.282562819161516	0.777511985230721	0.950294459769507	-0.162429467303571	-0.107302235210907
ENSG00000291124	-0.0389931503724311	0.195560968884937	0.841956687216125	5.51818153593394	-0.0287568862025554	0.337839290993398	-0.0851200170293911	0.932165976770821	0.983415016948022	-0.420627856808793	-0.301940157860721
VKORC1L1	-0.152882893949257	0.0643035943675785	0.0174296357297458	47.7958749613218	-0.250580778617265	0.11922427978249	-2.10175963381301	0.0355743368004254	0.372718720079176	-0.807922125201376	-0.926102003816541
GUSB	-0.0675844891125304	0.0867569187114961	0.435973947202195	14.5474519791867	-0.0918552954936901	0.174310039662999	-0.526965031224122	0.598217872262367	0.895476347338071	-0.517855765766562	-0.479484691911188
ASL	0.0573013007525009	0.115266672788728	0.619104845404602	13.9150005215275	0.0377817041653849	0.199023279776955	0.189835602185466	0.849437956632565	0.959250458624147	-0.0931682645098742	-0.114715738799009
CRCP	-0.00446875182327039	0.0640103510460253	0.944342534916482	29.5378300585513	-0.0594475262246641	0.12356183366221	-0.481115603926533	0.630434338582615	0.907976133474862	-0.303223942655878	-0.3882966198326
ENSG00000234185	-0.0103262933830788	0.227668260487242	0.963822950451422	3.18601930012044	-0.0912321284274042	0.409897477949166	-0.222573041639252	0.823867819809036	0.955035696055089	-0.323143139957915	-0.477731241900921
TPST1	0.642668242275659	0.346395656514104	0.0635532413488976	8.26148211887631	0.896314861838786	0.518799502640614	1.72767101216689	0.0840472234462185	0.503037567878663	1.89743470146735	2.30100077701204
LINC00174	-0.0118137829777392	0.0680048883078792	0.862085821804452	35.0138125298439	-0.0691597075534558	0.122333268052356	-0.565338510566535	0.571843539475436	0.885130211769258	-0.328201507605542	-0.415624483213083
ENSG00000291136	0.0688251339171947	0.0453486364871959	0.129092778601936	68.0717695498207	0.0587824541250653	0.0829634231811956	0.708534579108217	0.478613346404194	0.85173705560493	-0.0539802358566391	-0.0556244176676274
KCTD7	0.0229721527516173	0.0752331565857293	0.760102550389623	34.1303856144442	-0.00119942673982168	0.131261663282143	-0.00913767744389731	0.99270928970498	0.998134327876791	-0.209908208265865	-0.224399751456005
ENSG00000226824	0.114570734912569	0.0624556745800287	0.0665897818064921	68.6220929961837	0.124680836091666	0.105742855259803	1.17909466115071	0.238360484280135	0.701284401655501	0.101582578785499	0.129798600953281
ENSG00000289015	0.106970196987266	0.228889234926041	0.640253198659105	3.07022427412229	0.0891055681024018	0.427647469561042	0.208362201216493	0.834946167656986	0.956757948377075	0.0757361357018456	0.0296979098291737
RABGEF1	0.0222146341872194	0.0499085367242372	0.656242500865479	75.8655123958967	-0.0053144501192937	0.0939123298254211	-0.0565894822242514	0.954872213088623	0.989322861611684	-0.212484231259493	-0.23597848880807
ENSG00000272831	0.0473741308739561	0.15913050341444	0.76592744263702	4.56280500962013	0.0375645635869954	0.314871358197481	0.119301303878632	0.905036650532742	0.976476378364182	-0.126926668687212	-0.115326722867336
TMEM248	0.0287046829159146	0.0605680207515652	0.635553583041146	28.3824194974226	0.0439370564710228	0.123760935762871	0.355015548324612	0.722577943095332	0.937534777928883	-0.190414125600535	-0.0973959811490411
TYW1	0.0395292950277139	0.0530831348653248	0.456472640587315	57.7645326150147	0.0255543443521961	0.106081940542863	0.24089250461883	0.809638431555083	0.953088740120472	-0.153603873010539	-0.149120740844045
PMS2P4	0.0630815437123085	0.173772085882353	0.716595097985088	18.0681287890647	0.0365148799113651	0.28741554057868	0.127045600380016	0.898904307052566	0.975191032978869	-0.0735119293743059	-0.118280293348491
STAG3L4	0.326362658093266	0.075728474259695	1.63518598417837e-05	40.8379138742347	0.436352123341282	0.134282894317498	3.24949894444167	0.00115608507277951	0.0725885415696971	0.821803692325847	1.00677052613012
ENSG00000273448	0.451128696760882	0.163503551383438	0.00579542349162771	3.98390839826919	0.603841391846074	0.319207645294009	1.8916883751011	0.0585325131143778	0.448939550104041	1.24608396681272	1.47804713150271
AUTS2	-0.0169536875769986	0.0916610941379703	0.853259967975312	417.731758700922	-0.07925593099654	0.140877719529961	-0.562586697605396	0.5737163522829	0.886211375858883	-0.345680303578377	-0.444032953521757
TYW1B	-0.0789340261962414	0.0613753205169952	0.198412562065676	41.1938541254076	-0.164924999689114	0.11626054649769	-1.41858097744612	0.156021214979492	0.618481584854154	-0.55645108193272	-0.685086175852316
NSUN5P2	0.0393032747050605	0.103086888043551	0.703007684537525	12.3548918536677	0.0330351862895166	0.190670358043331	0.173258112212749	0.862448547305708	0.964670705130963	-0.154372479320069	-0.128071357650587
ENSG00000290832	0.0157680596455273	0.0920323340392335	0.863962926931522	13.2454797942245	-0.0384963843504645	0.171956767978593	-0.223872458194009	0.822856547002292	0.954711649892648	-0.234406498290314	-0.329344884540556
NCF1B	0.068737815084591	0.185374614403907	0.710782852566645	4.27136426011231	0.0171242175469414	0.336300208148636	0.0509194378475465	0.959389716438285	0.991374447234966	-0.0542771728970439	-0.172841195169913
NSUN5	0.0437993948103481	0.0939548060826025	0.641090142847478	11.2616710423156	0.0132312853739469	0.173239470321475	0.0763756974631363	0.939120203735583	0.985258109105251	-0.139082941455688	-0.183795018515211
BAZ1B	0.00485985380029561	0.0604611999535129	0.935935262681421	62.0855400918004	-0.00881466541247215	0.105447286768682	-0.0835930983393504	0.933379954458311	0.983568045240778	-0.271501020322097	-0.245827296413288
BCL7B	0.149276452681877	0.131908502092591	0.257774607506442	8.49103831296015	0.211291313989121	0.255932300277187	0.825575020270136	0.409045210090162	0.812609077331545	0.219603088362258	0.373500734096476
TBL2	-0.208317451771277	0.128693512137696	0.105509713165063	6.56456405801314	-0.266826682115879	0.240993667177468	-1.10719375011372	0.268210169118465	0.72691275606221	-0.996433275029921	-0.971814271356944
MLXIPL	0.0449468483970416	0.0535128001561338	0.400949289677692	112.132738541943	0.0111125877433184	0.0932075071924432	0.119224170649415	0.905097757813666	0.976476378364182	-0.135180902664345	-0.189756550475362
BUD23	0.263705908674714	0.125267824353343	0.0352794004771315	13.283570197583	0.319739028839746	0.22290186930483	1.43443852596178	0.151447160122112	0.612328404220995	0.608732706618111	0.678647872008514
ABHD11	0.0996117225154406	0.120870689245973	0.409872457824323	10.445894591368	0.130663006985518	0.211729204451491	0.61712321322897	0.537153458516314	0.872229688726858	0.0507128553119954	0.146631065604785
CLDN4	-0.119761418371689	0.215189908309453	0.577842942944085	3.45332133877941	-0.284214895460655	0.400698695657114	-0.709298279582781	0.478139395827982	0.851177436802516	-0.695289000838918	-1.02074073829883
METTL27	-0.207369701648508	0.137806312942058	0.132377814266131	5.7728269666763	-0.286445058939685	0.291516007869257	-0.982604904044083	0.325801929868234	0.764514732102589	-0.99321034925198	-1.02701590973642
LIMK1	0.161898607743133	0.0872245739816592	0.0634375478235995	29.0572856107895	0.211431884622812	0.145407528039778	1.45406422537472	0.145928500783807	0.603343269941982	0.262526078233505	0.37389626780232
EIF4H	0.178632956001514	0.148583932028109	0.229272094976333	19.1900793480012	0.276178801904294	0.258749151836183	1.06736118725192	0.285808767831359	0.740107420628802	0.319433021406879	0.556079327392699
LAT2	0.0532219837410443	0.0640534699923789	0.406030515950767	147.950677141139	0.0324186993251685	0.108612077453974	0.29848153248801	0.765335669046146	0.948782306577178	-0.10704041882224	-0.129806011377409
RFC2	-0.209780870535901	0.0851169317049595	0.0137158724661791	15.8753048072347	-0.381214223184912	0.154794950847966	-2.46270450745726	0.0137893508274281	0.252033443034192	-1.00140978724249	-1.29367472566056
CLIP2	0.0188111030212188	0.0921407093561919	0.838231387461557	70.9796663105405	-0.0126844025442752	0.150269646768688	-0.0844109427088788	0.932729707314964	0.983524001566975	-0.224058303440965	-0.25671585420234
GTF2IRD1	-0.235110454059106	0.133229121334848	0.0776129066244349	32.4759607452703	-0.395462941063878	0.223962148188098	-1.76575793839833	0.0774364678958241	0.492291160405019	-1.08754574831515	-1.3337673683287
GTF2I	0.0847784511194456	0.0362725536121794	0.0194255795700464	101.295378964895	0.0590327439770106	0.0719498664124054	0.82047051538142	0.41194793093721	0.813252570644648	0.000270727577242781	-0.0549201591032609
GTF2I-AS1	0.103040528897526	0.117218147427215	0.379374552878487	8.00468528526369	0.0574264327787324	0.211739539751005	0.271212607934555	0.786227516541411	0.950989740974789	0.0623728785722435	-0.0594399524933364
NCF1	-0.0135548753940315	0.131666699195972	0.918003927840189	7.04315007498228	-0.0615355620804084	0.250393373481671	-0.24575555345083	0.805871465183099	0.953088740120472	-0.334122278804021	-0.394171876550694
GTF2IRD2	0.136449686588047	0.112447273538613	0.22495597620536	14.0408202750448	0.131298978546243	0.203139987001179	0.646347282406202	0.518054473200425	0.865922360291159	0.175984296764915	0.148420544542319
ENSG00000290833	0.133276349714934	0.0838047263571982	0.111762646201647	21.074369576721	0.165637288339674	0.147920614194715	1.11977150204121	0.262811146275492	0.721874724081179	0.165193024925703	0.245040717393677
RCC1L	-0.0194997619429805	0.111391959431514	0.861036117307026	11.4175346604401	-0.0392419695294035	0.20923476011233	-0.187549953498816	0.851229461237882	0.959674899041492	-0.354338502094567	-0.331442791202179
GTF2IRD2B	-0.0348896200506767	0.0789024937041087	0.658354231169074	19.1051276717267	-0.0755906806496142	0.148142003744689	-0.510258257204949	0.609870542908869	0.900713819533916	-0.406673362541988	-0.433719774911807
ENSG00000290951	0.117520376422635	0.249894149635604	0.638154539366893	3.93806418464646	0.167254882967705	0.408107514458343	0.409830441837593	0.681930333516958	0.926934018418287	0.11161315058928	0.249592259781872
NSUN5P1	0.236435284657876	0.113532033672795	0.0372929455624255	20.5684682205086	0.326477162058005	0.193978521531341	1.68305830707786	0.0923638045708694	0.522000086431549	0.515996029499455	0.697607442242461
POM121C	0.0683062644874461	0.0661274983212894	0.301628252866801	24.5016252852623	0.0375450176269554	0.139718068338583	0.268719844708786	0.788145279440598	0.951088307827128	-0.0557447069132465	-0.1153817207414
SPDYE5	0.0871701183020225	0.317115014934775	0.783404694812824	2.97460262502598	0.111173498699069	0.53778518610902	0.206724732422309	0.836224840919215	0.956757948377075	0.00840384793228014	0.0917920339007574
PMS2P3	-0.124416215485213	0.132176741212178	0.346557929733563	7.02154268287591	-0.235882563013943	0.261957147943061	-0.900462403359246	0.367874224472548	0.787700997396184	-0.711118136861006	-0.884744577060747
HIP1	-0.246242110816125	0.201175364924537	0.220945731734683	21.9080498295177	-0.355878070868904	0.315416541509097	-1.12827966842265	0.259201827185523	0.72084092857527	-1.12540013909968	-1.22238457099402
POR	-0.0146064583556759	0.128894372915704	0.909775951270761	16.887842410309	-0.057394981614236	0.230445545688732	-0.249060928657569	0.803313651675413	0.953088740120472	-0.33769829926902	-0.382521227384989
STYXL1	0.253049252492489	0.0685557073686653	0.000223244309481737	25.6832228929437	0.304048427690075	0.133796552652373	2.2724683234556	0.0230582391243328	0.314341629529613	0.572493606151422	0.634498098640432
MDH2	0.310568730592859	0.181545122495183	0.0871370270356887	7.08472532925507	0.422682633737424	0.336583415710875	1.2558035066722	0.209187219921201	0.677151408388368	0.768094750640597	0.968307699734177
HSPB1	-0.177036471853854	0.191443455173079	0.355098310681682	44.0377527530812	-0.342021466730788	0.290646215250769	-1.17676215544624	0.239290451600397	0.701892355147744	-0.8900589532408	-1.18339524697046
YWHAG	0.205979303323724	0.123589009521622	0.0955845346763387	21.8551482217539	0.371596511624474	0.223030147590087	1.6661268247351	0.0956881567339979	0.525398860585748	0.412427203733931	0.824563002381509
ZP3	0.0597566631887451	0.146457620999849	0.683263880804292	8.36349766812606	0.0974304178884925	0.25014836487581	0.389490524700664	0.696913318586959	0.931465477170969	-0.0848185416242281	0.0531221386317096
DTX2	-0.0358327417098621	0.0682112348421803	0.599360595110395	24.216424336781	-0.118246204133598	0.129225418710623	-0.915038274307232	0.360171537408603	0.783012371337305	-0.409880548733895	-0.553742690334284
LINC03009	0.0537343404699868	0.0574665419253414	0.349760286567466	103.003356365886	0.0272905530733265	0.104513184998686	0.261120671747488	0.793999450793746	0.952097157039616	-0.105298094902106	-0.144235445448005
POMZP3	-0.193232893807551	0.231066654138558	0.403005988691121	4.33083780075603	-0.315670816244372	0.414629737909588	-0.761331827851686	0.44645889468469	0.833803869888054	-0.945136620413729	-1.10925052581035
SPDYE18	-0.110103147223147	0.186621884294225	0.555204173334589	3.22624993357762	-0.225162646574139	0.368118053952411	-0.611658798465905	0.540763527013708	0.87337114349286	-0.662445015586739	-0.854581176893505
ENSG00000291121	0.340951076003941	0.209804712887376	0.104143855387802	7.14692173864509	0.481808112901522	0.357348705338986	1.34828559808121	0.177566542447034	0.643675136282918	0.871413169564756	1.13467331444034
CCDC146	0.024837896276281	0.0784892705734947	0.751661293679976	58.4241458945138	-0.00101576359922038	0.127215210375871	-0.00798460810007856	0.993629272166153	0.998134327876791	-0.203563547625679	-0.223882965263031
FGL2	-0.232417559868105	0.0847831843315743	0.00611934918170395	35.6491137459491	-0.379586850407112	0.146561776537097	-2.58994438642762	0.0095991438190522	0.208678739561228	-1.07838827326246	-1.28909566978884
GSAP	-0.147339296783326	0.046122356043548	0.00140058235931936	130.750702860744	-0.270582096015172	0.0817385941555031	-3.31033459543487	0.000931845077134611	0.0633535946072283	-0.789070529428009	-0.982381149641312
PTPN12	0.00264493352953415	0.0571791945488049	0.963105473972741	104.876090712702	-0.0423439566061977	0.098152846738617	-0.431408339270694	0.666171487373985	0.921413288432968	-0.279033093877376	-0.340171075423083
APTR	-0.126953348772352	0.195195018132028	0.515438810172998	4.57056045533529	-0.095729401978625	0.356282441348871	-0.268689643015236	0.788168522475853	0.951088307827128	-0.719745930281176	-0.490385544063515
RSBN1L	0.0906373219065595	0.0534749668322936	0.0900851656904131	63.3581925579174	0.0726485933121849	0.0964293284446616	0.753386905041821	0.451217449468427	0.835675463033057	0.0201944450590656	-0.0166082641906497
TMEM60	0.186282474621246	0.188756377118132	0.32369476547426	3.11999757882102	0.13937840063949	0.353685221012774	0.394074709258082	0.693525882439812	0.930539558888313	0.34544602858681	0.171154195787375
PHTF2	0.00707983000418477	0.0568303110810117	0.900857318621085	59.3660117552459	-0.0441889859455535	0.106828303094805	-0.413644929905306	0.679134163445311	0.926669294199386	-0.263951753524826	-0.345362567222091
HGF	0.214349755902533	0.141833941038842	0.130718999261166	14.7419083075742	0.289800283857894	0.252150899105091	1.14931291098475	0.250426976181464	0.712370478801557	0.440891824039604	0.594407071209032
DMTF1	0.119442590093267	0.0468989015512823	0.0108712614675438	72.6086505575252	0.128220030571069	0.090930209643731	1.41009276315804	0.158512293870281	0.622763070064206	0.118149844007676	0.139757087099268
TMEM243	-0.00131797716114318	0.104088967113212	0.989897435257385	39.6000563994325	-0.0458806107624544	0.172446238987164	-0.266057474097012	0.790194945657516	0.951290605523003	-0.292509396031096	-0.350122413679062
CROT	0.0288719672237238	0.101010491144165	0.775007279053794	12.4334361790675	0.0120359763939964	0.1862145862018	0.0646349818212041	0.948464631466738	0.987494697284007	-0.189845257398958	-0.187158345392636
ABCB4	-0.296787257820776	0.138875454656655	0.0325918945653293	13.001490588431	-0.469356592683593	0.233109490344473	-2.01345982091939	0.0440662777961433	0.407435220925118	-1.29728432388369	-1.54168725241923
SLC25A40	0.414673781985277	0.109197532714307	0.00014618355287954	11.6170209774915	0.64895308245706	0.234678357243999	2.76528730675549	0.00568726800943143	0.161451858331572	1.12211512551132	1.60498114108767
DBF4	0.48903918615856	0.173144517712616	0.00473608530079015	4.01942158134709	0.547753558947896	0.358301937778644	1.52874852517904	0.126326797635072	0.57394033022416	1.37500264547998	1.32022876064869
SRI	0.345260340851195	0.214908506673075	0.108154058612976	4.5809408859957	0.4838685525835	0.409918733805932	1.18040116900971	0.23784069723251	0.700720839707373	0.886067286115659	1.1404709218188
GTPBP10	-0.109249883289741	0.0782902296073202	0.162881020214241	29.8148872035477	-0.214644816322433	0.140388867194279	-1.52893046729549	0.126281682303201	0.57394033022416	-0.659543400213348	-0.824986401173486
MTERF1	0.00726073162926986	0.157375295453949	0.963201523508445	27.2889521777519	-0.0122544467185705	0.255814785489881	-0.0479035904633247	0.961793077901912	0.991746189342889	-0.263336578177706	-0.255506056560932
AKAP9	0.113019682609588	0.0531308397338475	0.0334038437922817	118.138177514704	0.127052803328795	0.0939289280528616	1.35264828378848	0.176168019450864	0.643317632438771	0.0963080593419078	0.13647277582758
KRIT1	0.250165441195403	0.0713654101995342	0.0004558945653339	50.8463844059879	0.307028135404117	0.131140223957623	2.34122015456775	0.0192208293340097	0.296050695975785	0.562686897036006	0.642882316620558
ANKIB1	0.123724426528733	0.0537020739600279	0.0212280294394514	74.1424046309711	0.160202159010008	0.0980506903995926	1.63387079027313	0.102285984203808	0.537303442613898	0.132710687307249	0.229747502950076
GATAD1	0.247526119017131	0.0633656227402562	9.37141075791638e-05	56.1801846796704	0.331580535857673	0.115107329431411	2.88062052603914	0.00396893172407759	0.136219862452747	0.553711599349111	0.711967172282038
ENSG00000244055	0.197946075747667	0.112020905554887	0.0772205507832477	29.9634824775591	0.234106487086421	0.186773978962158	1.25342131911133	0.210052416826779	0.677985938073491	0.385109353160307	0.437697428154974
PEX1	-0.0128024139941762	0.196103754997999	0.94794797691855	8.66310560561557	-0.0353036331751921	0.324308820492221	-0.108858072751798	0.91331506204897	0.977482569599526	-0.331563453239943	-0.320361210845434
RBM48	0.332934324688663	0.211561976400545	0.115557650086799	6.97327408706399	0.408516832191404	0.34699391718675	1.17730257493691	0.239074759543008	0.701892355147744	0.844151348280199	0.928448364717744
FAM133B	-0.0459594597061454	0.0474243719105613	0.332490028552604	94.8044686693949	-0.117261231122259	0.0881009602779698	-1.33098698075804	0.183193294837457	0.649644361451035	-0.444317537653296	-0.550971200905071
CDK6	0.172915360807067	0.0691945340996243	0.0124553351593323	213.028237966961	0.198068105069991	0.113663041480638	1.74259022537006	0.081405218649779	0.498078392087321	0.299989726705766	0.336293639772327
SAMD9	0.146364650343926	0.120811440471957	0.225698793048723	16.6627568831836	0.171856428721494	0.200263322561546	0.858152289312378	0.390808377148564	0.802093850783328	0.209701192715093	0.262539960143048
SAMD9L	-0.0839440877359103	0.126721640427763	0.507696332456195	56.1841769144772	-0.175177370236008	0.196419369490077	-0.891853846648551	0.372471275522519	0.789781167049538	-0.573488332677771	-0.713934008501511
VPS50	0.0462694280857872	0.0468160461773625	0.322993931680039	71.7692674600643	0.0163118021212914	0.092414184783655	0.176507558438977	0.859895211131483	0.963460142200541	-0.1306833288104	-0.175127146905034
CALCR	0.28798531419784	0.255300173394993	0.259308805223624	7.16032250481272	0.562690637993255	0.413213691887311	1.36174248104709	0.173279169615629	0.640865056918693	0.691297424948015	1.36225829465717
BET1	0.013966610006584	0.0832204134424083	0.866719591833831	17.2429293170183	0.0091625684529844	0.155126278538542	0.0590652244049543	0.952900157167224	0.988721367698409	-0.240532520687493	-0.195243460053293
CASD1	0.180713606172695	0.106899131734972	0.0909312224979164	32.8233448472884	0.215876450962002	0.183123199472346	1.17885910460298	0.238454284425476	0.701367052068759	0.326508495110836	0.386402263890223
PON2	0.172838193516168	0.110385771960263	0.117403610420975	18.4343140838236	0.195597803371684	0.193029409587144	1.01330571227479	0.310914159899465	0.756254600767759	0.299727311069959	0.329342774149608
PDK4-AS1	0.850825794158029	0.353156020835043	0.0159872476463998	4.36244740756594	1.24282840049639	0.565039261285689	2.19954343998762	0.02783930386048	0.338380709647126	2.60529674623779	3.27601085181889
PDK4	0.164132604363601	0.267420703580306	0.539372763417692	104.622485471138	0.157889018333967	0.398474076899934	0.396234102761008	0.691932335394506	0.929897134259258	0.270123022958663	0.223238852603185
SLC25A13	0.0166170987006483	0.0404133720174657	0.680941851496135	136.475495668414	-0.0158406068533408	0.0692288236461848	-0.228815196027294	0.81901255537697	0.954499411235735	-0.231519250067931	-0.265596693350528
SEM1	0.0189698002897407	0.130505063553229	0.884429159649865	32.6449971372787	-0.00130722198099402	0.231076926050963	-0.00565708573042779	0.995486322711482	0.998134327876791	-0.223518636385989	-0.224703062681784
SDHAF3	-0.0360261653972718	0.097658056693873	0.712201436852527	14.013766287783	-0.102966173566406	0.167267626835578	-0.61557741634979	0.538173460209348	0.872267258915817	-0.410538306694818	-0.510748168954008
ENSG00000284707	0.164123134383912	0.101060955141786	0.104375506065713	60.0089070836405	0.201853805574757	0.162243912228177	1.2441379328358	0.213448802265132	0.681874983500833	0.270090819278684	0.346945737657587
TECPR1	0.112915602071219	0.0909379413391311	0.214355548695053	15.4928634481833	0.0604170477026108	0.174018968384636	0.347186563990371	0.728451164176118	0.940090403387242	0.0959541223261982	-0.0510250441121362
BRI3	0.158469166918622	0.0734652692618708	0.0310008060734639	48.252562238934	0.207565523459657	0.123148434692608	1.6854905543685	0.0918939656844718	0.521155046632839	0.25086389748385	0.36301720921915
TRRAP	0.0651132853540979	0.0493513916813893	0.187041791840816	66.4303314546896	0.0454867923117295	0.0869211417731993	0.523311030939018	0.600757825840626	0.896449922997177	-0.0666027743616882	-0.0930353779130697
ARPC1A	0.156314727596722	0.0897461809783916	0.0815535317363528	25.7269490756507	0.212100473932791	0.165156124608346	1.28424225523438	0.199057204469094	0.6689976701836	0.243537495871501	0.375777525647724
ARPC1B	-0.114785587821791	0.0450446918146712	0.0108261740557107	86.6076730082262	-0.188676206426942	0.0844651888579527	-2.23377475357622	0.0254978975024364	0.326728160793524	-0.678368156240052	-0.751916655111266
PDAP1	0.255727317225518	0.162366856971441	0.115257130489243	8.01553448509598	0.368427819147917	0.287739884302097	1.28041970977199	0.200397565786454	0.669601512608093	0.581600652044336	0.815647024377947
PTCD1	0.0474313376532502	0.105525419963171	0.653086991522722	9.23195422528815	0.0649338301496885	0.197671285479662	0.32849399442171	0.742538184355626	0.945702841505772	-0.126732130908498	-0.0383158483656375
CPSF4	0.126406929414134	0.107593716193789	0.240053051507503	10.2611838756749	0.208125615412684	0.211280441930355	0.98506806172475	0.324590640163598	0.764065176658184	0.141832825612544	0.364593180245086
ATP5MF	0.141697918947913	0.236838438738351	0.549646872030323	3.95039385244567	0.250414792141067	0.469494285162131	0.533371331782219	0.59377655845185	0.892957241772933	0.193831472887473	0.483585279443275
ZNF789	0.0369707933742038	0.0809850217678265	0.648020431136952	16.7330414821321	0.0253638315391243	0.144129233490761	0.175979785119375	0.860309823732519	0.963726591295001	-0.162304331848687	-0.149656800453273
ZNF394	-0.0140009501561179	0.0715515396728065	0.84486343048218	21.4059155709792	-0.0800128750946336	0.127746452254081	-0.626341269622831	0.531091122557918	0.869200159102594	-0.335639203798361	-0.446162821591461
ZKSCAN5	0.101101310445491	0.126986984975443	0.425942007029515	6.81300699070657	0.130730498790099	0.238011516737566	0.549261231481684	0.582826188736148	0.889709338126815	0.0557783585738085	0.146820972151261
FAM200A	0.13881146672031	0.11984672446517	0.246765439823503	14.2765021954181	0.180243034808017	0.217774996450818	0.827657158744222	0.407864687765521	0.812524675382639	0.184015783005041	0.286137957091375
ZNF655	0.0893532181790135	0.0470430379008402	0.0575128195717426	59.0143938149879	0.118908757316574	0.0971363370756389	1.22414289952051	0.220898325135555	0.691625464554774	0.0158277128312016	0.113557287612118
ZSCAN25	0.158345796025169	0.135976606826761	0.244218353444561	7.8022052044537	0.198099607472376	0.251406349290634	0.787965809261904	0.430716705336632	0.823863918717191	0.25044436155006	0.336382280348465
ZKSCAN1	-0.0322365466346709	0.0866360819679777	0.709824751022321	43.8573866398797	-0.088952375246308	0.149785939635752	-0.593863318964527	0.552603534525636	0.877851467659464	-0.397651302298692	-0.471316536350735
ZSCAN21	0.181292522820901	0.152122490199574	0.233357880834915	4.63472382647299	0.249175503720159	0.301951119075784	0.825218017018245	0.409247826347039	0.81285180453383	0.328477163163689	0.480098204448578
ZNF3	0.0351487948768409	0.118140457561736	0.766071828796659	7.99735176216124	0.024714599443552	0.223215014303568	0.110721044104769	0.911837557800718	0.977480841698343	-0.168500232839302	-0.151483591511778
COPS6	0.109092352332023	0.164095052338076	0.50617077604508	12.9169658129606	0.0916782092339571	0.282618715241664	0.32438831644806	0.745644064057663	0.946674611988806	0.0829527521929398	0.0369367352783791
MCM7	0.281048437787667	0.11922064373543	0.0184043707417777	7.69227823607179	0.410649150872478	0.23432491950842	1.75247750744548	0.0796917341804453	0.497442372357236	0.667707833911704	0.934448223207545
AP4M1	0.18299894930415	0.150107172521075	0.222797908847716	9.44347159030661	0.243925594850678	0.257593649935839	0.946939471960721	0.343669622850515	0.772939874290501	0.334280049144813	0.46532615814011
TAF6	0.615424804440426	0.292872831312802	0.0356113078068744	3.23522783761868	0.885287747563314	0.483330836737294	1.83163928364144	0.067005180035383	0.472712023593971	1.80479047387035	2.2699729921922
LAMTOR4	-0.0194448175383201	0.0808808903796403	0.810010100778213	16.7372793219403	-0.0515793662397496	0.156931623148236	-0.32867413976231	0.742402002812102	0.945702841505772	-0.35415165776305	-0.366157411981722
TRAPPC14	-0.136873645537405	0.129250583412913	0.289609371989368	6.41337143372113	-0.152369655780157	0.242413257487893	-0.628553311642896	0.529641534305335	0.869200159102594	-0.75348096170011	-0.649758301359094
GAL3ST4	-0.00307407144413535	0.124081473151854	0.980234734521127	32.5539751994259	-0.0148267962797312	0.201866788403217	-0.0734484181227253	0.94144928951915	0.985392205954834	-0.298481182683693	-0.26274406159754
GPC2	0.10535017183122	0.167005891445606	0.52816012230406	3.99014045204139	0.135578574797371	0.271762409597711	0.498886416992209	0.617859403553719	0.902595851425198	0.0702270666857676	0.160462352424113
CASTOR3P	0.0285878885846716	0.183173858794094	0.875978084163452	3.07642308132978	0.187687049084362	0.461346831915933	0.406824185407135	0.684137122102388	0.927416769281291	-0.190811297230311	0.307083715645457
ENSG00000291178	0.101120996107818	0.152198403792157	0.506432749474241	9.88819723218961	0.165800978175078	0.278471705376693	0.595396138903222	0.551578705839672	0.877669339458034	0.0558453017764979	0.245501303260773
STAG3L5P	0.110730731016199	0.0822948204609993	0.178451860727661	20.4526894828294	0.112158545485326	0.158361920192851	0.708241888888069	0.478795057216709	0.851776406788524	0.0885242343467295	0.0945637309157656
PILRB	0.24770253190923	0.0835291817669449	0.00302229650759924	39.838647857484	0.323665076015399	0.138410894487413	2.33843641581864	0.0193646205080869	0.296128881523381	0.554311510279056	0.689694873419363
PILRA	0.175934029606592	0.0542697724974753	0.00118759830240421	94.0595319597632	0.215574406730813	0.0913216793647679	2.36060493226082	0.0182451558261787	0.285943898419729	0.310255033198822	0.385552380305335
ENSG00000289691	-0.0128778413381496	0.124715629865815	0.917758495971265	10.2567069716477	-0.0446946727984069	0.224548824305198	-0.199042114500941	0.842229801023766	0.958478578973487	-0.331819951999915	-0.346785454703312
ZCWPW1	0.12737701723431	0.105140769902563	0.225707570554229	10.4118660736897	0.136170255657363	0.185519682595678	0.733993578213115	0.462952651964277	0.842262800795833	0.145131713122447	0.162127207430347
MEPCE	-0.104760160402441	0.195876634492166	0.592769322838323	3.71146979434691	-0.22487660505177	0.413362286760893	-0.544018194823488	0.586428952278517	0.890236939965753	-0.644275616773748	-0.853776321281794
PPP1R35	0.0714789403964539	0.108864494246247	0.511446931244554	12.6451400843237	0.0720223368956871	0.196084552572201	0.367302451676643	0.713393425532196	0.934447212965427	-0.0449556827532521	-0.0183704069278811
TSC22D4	0.0920559835103478	0.0629021888888804	0.143336568687478	28.8185652415986	0.0490136968411495	0.120749556548148	0.405912023549382	0.684807243274665	0.927596765133523	0.0250187557536035	-0.0831114728835918
AGFG2	-0.11214632422915	0.304596809930698	0.712739338608745	3.18548332651263	-0.11185994936707	0.518006421683084	-0.215943171136025	0.829032045193684	0.955831502527261	-0.66939305777987	-0.535773225817051
SAP25	-0.0321462584989383	0.0784449489583878	0.681957170043903	29.6351844483566	-0.0942901670010124	0.138042614748784	-0.683051151795449	0.494574520661731	0.858316893233826	-0.397344267825043	-0.486335865056388
LRCH4	0.208391474002226	0.0833179992157183	0.0123787964568271	14.0441259041415	0.280919498348183	0.166441238865232	1.68779985214869	0.0914496560019456	0.519772964943965	0.420630048422386	0.569418566062274
GNB2	0.170598341999419	0.124277880329737	0.169840384842806	14.8719296403705	0.276080478536831	0.231042759838632	1.19493239575936	0.23211344446151	0.698190458945521	0.292110456143051	0.555802667859461
GIGYF1	0.0899669337563467	0.0687589638783785	0.190724334440116	32.4046332813429	0.105754114474452	0.128851716181754	0.820742770125614	0.411792803151251	0.813252570644648	0.017914718368834	0.0765431225920663
SLC12A9	-0.0119692290319121	0.0585731720037732	0.838082650205673	34.0636344665142	-0.0821044772549426	0.105917227384688	-0.775175854601462	0.438235753703067	0.827038266447408	-0.328730118557983	-0.452048113077299
TRIP6	-0.201775918286763	0.134178639110708	0.132636555230697	6.13229170552762	-0.290049734509176	0.246749402697718	-1.1754830258475	0.239801524184821	0.702591774463214	-0.974188089945791	-1.03715864473684
SRRT	0.0910750087996635	0.149393238757176	0.542105121642599	12.2835101612938	0.0949515419349958	0.257728235740459	0.368417304616229	0.712562096270328	0.934447212965427	0.0216828462067544	0.04614714701026
TRIM56	0.0855451062565483	0.0641270087883375	0.182205509652969	63.3686028547807	0.0779200164744258	0.112952747255053	0.689846138035742	0.490290950629321	0.85624437287588	0.00287782046470118	-0.00177568156872306
SERPINE1	1.3557050287421	0.467750379250434	0.00375129868315714	57.6909218927734	1.96676672143898	0.653240000443788	3.01078733712392	0.00260571278980618	0.110626357713386	4.32219264611261	5.31300819164071
PLOD3	0.134723246226097	0.136902447362533	0.325075153283959	11.8057975339296	0.143533940472987	0.251354765594852	0.57104125371684	0.567971678854151	0.882978400828606	0.170113351446176	0.182846937201223
ZNHIT1	0.291244380582511	0.266760936409258	0.274929605185097	3.04067320805362	0.335202414287261	0.457464058112149	0.732740437949519	0.463716755214029	0.842297859999909	0.702380229171231	0.722158312207636
CLDN15	0.263555727067845	0.118913302470744	0.0266662583613743	9.11666295591606	0.382061963091286	0.213889825252742	1.78625590366359	0.0740578331935704	0.486353804491069	0.608221997982447	0.854010396145903
FIS1	0.492978096780152	0.261993968459858	0.0598850327031471	4.40740789729573	0.704157681921885	0.422627194764485	1.66614380391278	0.0956847756615374	0.525398860585748	1.38839733282884	1.76031429448306
CUX1	0.0153570719162088	0.0314825303275463	0.625693905007522	303.126778424959	-0.0320440656583482	0.053559152230831	-0.598292996129656	0.549644449102192	0.877359780128129	-0.235804106072593	-0.311189531202705
ENSG00000272219	0.0249267638700462	0.175333719732048	0.886947669491719	3.64964330401261	0.079099535729712	0.341254329240641	0.231790570703453	0.816700681121309	0.953731814968235	-0.203261343857102	0.00154321662436918
SH2B2	-0.0323534689742174	0.123299147675653	0.793014494265823	13.0208641794473	-0.0291688230026543	0.215243347781481	-0.135515560890955	0.892204261932584	0.972995198702289	-0.398048909234411	-0.303099254073343
PRKRIP1	0.123741772839054	0.05991674008204	0.0389013636437795	47.2772827413962	0.145608500134261	0.103863746555437	1.40191842643133	0.160939607345225	0.626425143789043	0.132769675292945	0.188684274981346
ORAI2	0.102924706162347	0.173359804002028	0.5527089608315	13.7785734474305	0.130338372916542	0.290178335224589	0.449166450747139	0.653311587203775	0.918033437769704	0.0619790109589244	0.145717619368015
POLR2J	0.0366146911475381	0.225131095129082	0.870804094852764	3.15896222386544	-0.0238019550122126	0.420803965429551	-0.0565630482781117	0.95489327059793	0.989322861611684	-0.163515295602034	-0.287998111471207
RASA4B	-0.0898337318678743	0.140670674093031	0.5230765230687	5.88127683529006	-0.154161383877214	0.281498380282127	-0.547645722588913	0.583935187921742	0.88988949701662	-0.593516698213979	-0.654799815617709
SPDYE2	0.229811526428383	0.241362342601932	0.341024334881896	7.55143738530603	0.212030920343494	0.375975360187145	0.56394897856592	0.572788855786928	0.88582269583739	0.493471230365369	0.37558181770925
POLR2J3	0.0429315815359222	0.108572865907083	0.692534997680108	89.3385442244488	0.0207789109123729	0.174488979979859	0.119084373779773	0.905208510560875	0.976476378364182	-0.142034033421168	-0.162557721498351
ENSG00000279168	-0.282285637464425	0.151361180671632	0.0621841495493729	10.2098396088935	-0.465715622037885	0.269570438169476	-1.7276212673776	0.0840561473525076	0.503037567878663	-1.24797001102257	-1.53144239135148
UPK3BL1	0.139724352243843	0.306334839260284	0.648306258406284	4.67839532065737	0.194536914405489	0.495779382151099	0.392386051960103	0.694772990346162	0.930550141267489	0.187120147979966	0.326357674536189
FAM185A	0.117763746562272	0.10961887254153	0.282687461131019	15.3512486080303	0.117518564460279	0.211804687342544	0.554844021323384	0.579001353784669	0.888105659719597	0.112440756809288	0.109645601950244
ARMC10	0.728814110831741	0.225568028110894	0.0012335064654174	7.63911678088385	0.984973173821214	0.359617582379279	2.73894609741965	0.00616364779869806	0.169888476039234	2.19038295202659	2.55046504825846
NAPEPLD	0.353413855447378	0.148153780772686	0.0170581098434576	5.351287900705	0.231151669467065	0.338775793766272	0.68231459779721	0.495040044465857	0.858316893233826	0.913794185581606	0.429383245225065
PMPCB	0.0647271592377175	0.13149295236494	0.622543947273514	15.6549076696453	0.126644444525756	0.248051896943932	0.510556242810681	0.609661822406733	0.900688006798155	-0.0679158375669794	0.135323747282715
DNAJC2	-0.00969025418988647	0.071348139262016	0.891966350873664	21.6569097630849	-0.0625985125788412	0.141150249252811	-0.443488501863872	0.657412434126998	0.919584703662521	-0.320980220574132	-0.397162776845695
PSMC2	0.251190080522035	0.12062538002191	0.0373061079720283	9.88019387044459	0.322466520405352	0.244639723982261	1.31812820565778	0.187460733923576	0.656481585925277	0.566171292785008	0.686322411265244
ORC5	0.22579269418111	0.0865357771612527	0.00907433202380127	23.967846157407	0.303464501392516	0.153986027339116	1.97072751753125	0.0487550512669717	0.42104483594147	0.479804760970342	0.63285506320444
KMT2E	0.0673973711604487	0.0313415123057891	0.0315221180157555	204.114940434492	0.0562328485753495	0.0621806941801654	0.904345783152848	0.365812077185594	0.786820123743535	-0.0588354959963646	-0.0627984262428386
LINC01004	0.159101395930964	0.0679135934020511	0.0191446033094277	47.2839292134291	0.176313905867405	0.131065402253564	1.34523606410105	0.17854901328234	0.643960435148155	0.253013859939658	0.275082284296733
KMT2E-AS1	0.159854359144387	0.13551340965856	0.23815129420387	6.59368048421042	0.168716281123623	0.258892658310172	0.65168430122684	0.514604851975206	0.865366090656775	0.255574391974506	0.253704300918403
SRPK2	-0.1513077763643	0.0593715070229779	0.0108189947505956	116.374891733203	-0.249093181921559	0.105146422223146	-2.36901243670397	0.0178356537031144	0.284483996463052	-0.802565769189504	-0.921916245963667
PUS7	0.223320592298163	0.122831011891493	0.0690469470876118	25.576187368707	0.298448412434554	0.209356199253172	1.42555326042026	0.153997335939721	0.616566978177263	0.471398113803717	0.618740932803975
RINT1	-0.197610682118495	0.165876321669713	0.233530581570438	8.32202580056245	-0.354731947932762	0.296554426641595	-1.1961782258657	0.231627016039034	0.698190458945521	-0.960023758340431	-1.21915964242692
ATXN7L1	0.0286721797443077	0.0401143170038801	0.474756269173859	125.820757456644	-0.0415086115397908	0.0756365700911412	-0.548790241146226	0.583149408212538	0.889709338126815	-0.190524656116037	-0.337820604908014
CDHR3	0.143010870242532	0.401538983083227	0.721723084333952	3.55895743798631	0.27736616761788	0.672792439515585	0.412261124422838	0.680148039617768	0.926669294199386	0.198296304356179	0.559420303730047
SYPL1	0.239483023384587	0.105481117390629	0.0231840747817284	11.5036368480294	0.330172773815657	0.197494818775376	1.67180473828624	0.094562832177764	0.522986357857747	0.526360191392727	0.708006050938227
NAMPT	-0.108583593382402	0.172345302261684	0.528671605941986	72.8396705608305	-0.120086924193487	0.266354629529669	-0.450853527139879	0.652095119732318	0.917677668808568	-0.657277610036847	-0.55892205680361
PIK3CG	0.146663514707468	0.0563041755218473	0.00919164761823066	43.1430054371277	0.137284251306156	0.104679833373287	1.31146799610009	0.18969969940449	0.660213601878149	0.210717512985833	0.165261737137534
HBP1	0.110546667750072	0.0929907197178382	0.234521340322693	36.0782072730791	0.101138026698391	0.161833985587782	0.62494924246633	0.53200437190862	0.87005514191822	0.0878983075006955	0.0635545042965504
COG5	0.0258460917098348	0.0268178836165147	0.335164615990809	211.655831778216	-0.0151174852911753	0.0554445989427483	-0.272659295575129	0.785115126886988	0.950989740974789	-0.200135071095906	-0.263561994183642
DUS4L	-0.311319131934722	0.189778022728289	0.1009140729262	3.67184543362205	-0.537408269093031	0.338832487957642	-1.58605885855967	0.11272595842592	0.555037836014936	-1.34670151788709	-1.73316915053999
BCAP29	0.372901526654035	0.142889309472846	0.00906155466944686	14.1674503080616	0.586593626644625	0.258992979415154	2.26490165088352	0.0235187154526158	0.31810322822191	0.98006409826752	1.42951585360672
CBLL1	0.0951134671006819	0.112334131207115	0.397161573527722	9.49195942829538	0.117508534689721	0.223384992118325	0.526035941696018	0.598863234872325	0.895828478216309	0.0354160560991082	0.109617380463199
DLD	0.266048876097653	0.132790629450239	0.0451213462835734	11.2541176966304	0.415057530508579	0.25043219858706	1.65736487899853	0.0974457275543294	0.529061900261909	0.61670021822571	0.946852398165393
PNPLA8	0.0582953069898702	0.0993834601925767	0.557492868862517	20.3748030412975	0.0212015021670601	0.185154819625495	0.114506887857111	0.908835986593957	0.97722527660964	-0.0897880398611121	-0.161368646080283
THAP5	0.110460858666347	0.167727788727547	0.510170520163682	3.34086414003948	0.119941783762102	0.372082797106245	0.322352402999846	0.747185738128545	0.946835201784846	0.0876065045230185	0.116463988446475
IMMP2L	0.0745885696371308	0.0503329962016947	0.138366362780914	385.645588810507	0.0431883834586607	0.0867024928872578	0.498121588208773	0.618398345309347	0.902595851425198	-0.0343810555399797	-0.099502576269731
DOCK4-AS1	-0.22194640955457	0.22781096500784	0.329928988023934	3.31840174905676	-0.289488926713495	0.432941120124817	-0.668656575356103	0.503714574121877	0.861880302438304	-1.04278000536629	-1.03558065949293
ZNF277	-0.00910946841500408	0.0496775512123145	0.854506199480388	60.6404727333563	-0.0494612498861457	0.0849605943153446	-0.582166947921321	0.560454234102752	0.87895244437672	-0.319005196355869	-0.360197515602557
IFRD1	-0.0129382632283488	0.118286975594969	0.912900869363669	37.2001927705264	-0.079047145076932	0.204755435607005	-0.386056393778235	0.699454903807934	0.932364376765308	-0.332025423107538	-0.443445477557949
LSMEM1	0.208415787388899	0.192139668157452	0.278050191348621	3.39413805921803	0.243137760773219	0.398032262386519	0.610849380186962	0.541299298996278	0.873421680880138	0.420712728697254	0.463109372712983
LINC03076	0.345372635799406	0.10234778911468	0.000739498596956978	12.8005514119853	0.447603898858203	0.226034361147944	1.9802471473142	0.0476757644518408	0.420633804450321	0.886449157111639	1.03843045644904
TMEM168	-0.128681305461726	0.0626873065989291	0.040096927821028	48.5243773983366	-0.233901947290418	0.109773229478439	-2.13077403663668	0.0331077622858381	0.364697889204371	-0.725622032033689	-0.879171576097383
BMT2	0.0173545651979721	0.0741048235786732	0.814837933050583	56.0728726715997	-0.0380385655061846	0.12724246895285	-0.298945515748204	0.764981617600645	0.948606288884496	-0.229011416275572	-0.328056686719084
SMIM30	0.161309755075886	0.182545871639245	0.376876022096814	3.232478957677	0.331393246579287	0.353154800813788	0.938379559942681	0.348049386394742	0.775266934552896	0.260523621683951	0.711440182964287
FOXP2	-0.00142697778830255	0.0801539444965391	0.985796040205693	424.602888595395	-0.0433374977936995	0.129752741910375	-0.334000631937584	0.738379081809202	0.944043163813878	-0.292880064335582	-0.342966673746031
TFEC	-0.106289054693181	0.0363902946721258	0.0034912519309723	140.932781939026	-0.204758678667676	0.0693037250251138	-2.954511876432	0.00313164099643939	0.123804214755036	-0.649474785524027	-0.797169064362761
TES	0.113499523115899	0.201054010649743	0.572398556814727	3.9839936848957	0.10928438990732	0.341821308134108	0.319712046343361	0.74918662705964	0.947278487954209	0.0979398083651312	0.086476512575107
CAPZA2	0.0133279748489486	0.0496879966249207	0.788519751228936	93.5168404063278	-0.035478612425698	0.0876887068529064	-0.404597281668341	0.685773557008386	0.927596765133523	-0.242704267926342	-0.320853562552055
CFTR	0.359546711711877	0.249631533963115	0.149779807457222	3.74738845181775	0.446686485885569	0.435095155990396	1.02664090770854	0.3045895839871	0.750827973333961	0.93464962001775	1.03584906556156
CTTNBP2	0.1898697900433	0.050041989700709	0.000148114610276239	264.698496984109	0.225205718837998	0.0866052661893365	2.6003698013658	0.00931233487450266	0.206223781017513	0.357645078810684	0.412652696138575
LSM8	-0.0476330919486733	0.0622379634427771	0.444070172733434	33.6052528193608	-0.0837202231305301	0.12217505630899	-0.685248083035828	0.493187386746791	0.857718817812678	-0.450008903307226	-0.456594453497729
ING3	0.0489558479443697	0.160245905501383	0.759981930326769	10.7820982310672	0.0053608590156062	0.274069501372532	0.0195602173491	0.984394199712884	0.997003860682733	-0.12154787041837	-0.20594060342406
CPED1	0.0672381041556203	0.0726399001418749	0.354635195598956	362.455857932793	0.0615790930788156	0.122132065593547	0.504200864691418	0.614120232858738	0.901419054666415	-0.0593771005006585	-0.0477553134298327
FAM3C	0.76484524894116	0.200951311658188	0.000141162654518069	10.792608438006	1.08785112322273	0.334080887212355	3.25625070114008	0.00112894021735594	0.071303596923416	2.31291069539644	2.83994013639077
AASS	0.0359987130586302	0.0863974962395417	0.676924302545245	22.2805169535982	0.0197843685307024	0.150137243718886	0.131775221395074	0.895162086075469	0.974101346393063	-0.165609995052547	-0.165356136953365
CADPS2	-0.304864237217587	0.30780116075121	0.321950125451881	15.8307390332688	-0.492588888731822	0.470021679422783	-1.04801312428132	0.29463256017478	0.747009013611781	-1.32475095720875	-1.60705763533608
NDUFA5	0.772921039867105	0.259689944112044	0.00291727843740431	4.61581256159921	0.912285611301338	0.473130408761044	1.92819060962554	0.0538314217826069	0.432027515870335	2.34037328719906	2.34593882384429
WASL	0.194220590209868	0.0824307692593337	0.0184646555935096	31.6285134794107	0.265950536592643	0.155814389553186	1.70684195057519	0.0878514327677768	0.510466082396978	0.372440440662531	0.527299321378239
POT1	0.20024318688683	0.0716508969951218	0.00519469439201651	25.1106665720627	0.26833745799664	0.142668261451965	1.88084900780113	0.059992461392184	0.453777636050759	0.392920925564616	0.53401557386778
ZNF800	0.0226195110517197	0.0533114453887604	0.671354360141397	61.2668125802016	-0.00283737888930436	0.0970150392080481	-0.0292467942338262	0.976667760777511	0.995385710410987	-0.211107404127382	-0.229008575267
SND1-IT1	0.126887701518056	0.108322506925505	0.241442791306251	9.18478390026715	0.164751774530183	0.188770553536155	0.872762046007504	0.382792790854562	0.797341304470249	0.143467742633202	0.242549083476635
LRRC4	-0.035490838565673	0.188145785846481	0.850379073135615	9.63291637542984	-0.0771124627244211	0.316581791348984	-0.24357832582802	0.80755741625814	0.953088740120472	-0.408717870480954	-0.438001722625438
RBM28	-0.0297040902049981	0.0937709193061848	0.751415895023062	20.5249980100924	-0.073229462376487	0.175837963990049	-0.416459908399707	0.677073498456817	0.926023644407677	-0.389039413033135	-0.427075845170891
IMPDH1	0.164231482037923	0.138475482471125	0.235623554839166	8.3645912055517	0.184025145722619	0.255190769441006	0.721127751312185	0.470830918206677	0.848229057702986	0.270459267078058	0.296779954688525
METTL2B	-0.158229668764809	0.159196942468687	0.320259847913782	11.0452834665108	-0.284867907167656	0.27606441380749	-1.03188927264745	0.302123991864953	0.750229091143988	-0.826104405496459	-1.02257816432195
LINC03072	0.0684879558582895	0.299932960030917	0.819378654935138	2.93116265092641	-0.0479760441544595	0.524715238100995	-0.0914325345840734	0.927148911150206	0.981840364642756	-0.0551268459511087	-0.356018485377173
CALU	0.0686214723983919	0.0993831219303304	0.489896087415773	19.5278867587464	0.0477998874968119	0.187913868580133	0.25437125986488	0.799208752183354	0.952411992944638	-0.0546728086594854	-0.0865268555673639
CCDC136	0.367489929440491	0.287822016068204	0.201674363237158	7.83473432273194	0.473607790490051	0.442939385365242	1.06923837919611	0.28496226906249	0.73899107385156	0.961661382466855	1.11159947727131
IRF5	0.00752383503515338	0.0655654526608263	0.908640871445545	28.2804443684835	-0.0286850363341956	0.124328248634014	-0.230720183460766	0.817532192388092	0.953886368288832	-0.26244186687278	-0.301737988716636
TNPO3	0.100396455811886	0.0426266289210875	0.0185101448026753	62.921291253707	0.11791681768835	0.0833162059330479	1.41529269567444	0.156982695736629	0.620145556733077	0.053381424916115	0.110766195711739
TSPAN33	-0.122957987658263	0.112729805191424	0.275390896704085	16.8410986524293	-0.232717075205269	0.198780537865213	-1.17072364178362	0.241709879058097	0.703735936787752	-0.706159276987839	-0.875837616261778
AHCYL2	0.0874156400654664	0.0684921430515606	0.20185404118508	97.9561891417076	0.0773680783598099	0.11523354407011	0.671402402695678	0.501964214711056	0.861880302438304	0.00923877097944039	-0.00332870955286831
ENSG00000273329	0.0262411143709744	0.118639238804056	0.824949081748599	7.73016860118351	-0.0103225621692694	0.218707573737162	-0.0471980096202558	0.962355413848958	0.991746189342889	-0.198791754237516	-0.25007017400861
NRF1	0.0761999612467528	0.0392750059209099	0.0523597352898047	98.1139688121233	0.0625189549997724	0.0775431868490949	0.806246912722831	0.420100493798257	0.818156886839542	-0.0289013458229979	-0.0451107563212988
UBE2H	-0.0785911229957809	0.0463913509694056	0.090248185410419	89.9111475498823	-0.167134123230056	0.0867564132922332	-1.92647571387116	0.054045001467619	0.433415736788404	-0.555285002881342	-0.691302145702313
ZC3HC1	-0.1590836809408	0.0986380946500925	0.106787609444673	12.8970876756186	-0.242318984475719	0.191884651618798	-1.26283672212155	0.206647864517964	0.675019570618677	-0.829008565348886	-0.90285519921781
KLHDC10	0.0493284381882658	0.076867468054937	0.521046159015459	49.8451082521978	0.0236726700115796	0.133879501846931	0.176820720760116	0.859649212692999	0.963460142200541	-0.120280837396889	-0.154415343319648
TMEM209	-0.104850169627338	0.175421965890032	0.550038373120191	8.88994722314014	-0.198072399746263	0.301514025529026	-0.656925990088629	0.511228505740613	0.864109749845654	-0.644581702781235	-0.778355400294679
MEST	0.715547082954273	0.238369744688551	0.00268355958932272	10.0132502335425	1.05191077735868	0.381954889546952	2.75401835700123	0.00588684661843878	0.164924411562245	2.14526700309057	2.73881219938363
COPG2	0.0135765932239884	0.0894852524843479	0.87940874532695	24.3312851421398	-0.0671212553599847	0.164069984480011	-0.409101369593671	0.682465271217258	0.926934018418287	-0.241858814519863	-0.409888743612991
LINC-PINT	-0.177020552913393	0.0550751975156691	0.00130826286927138	401.99466574398	-0.292140862337751	0.0915481597116011	-3.19111671122681	0.00141724017237196	0.0792022073293107	-0.890004819179159	-1.04304260156135
LINC00513	-0.21898623206068	0.320286679929067	0.494152340279516	8.7258441708848	-0.293618052756099	0.489052853840319	-0.600381023135729	0.548252331964141	0.876973683708264	-1.03271360482132	-1.04719907852291
ENSG00000271204	0.119336360858473	0.312833173374734	0.702854788219611	6.37421039215092	0.111630586680947	0.506800396653364	0.220265389329004	0.825664473535126	0.955043627060461	0.117788600119689	0.0930781752421048
MKLN1	0.0259867755067283	0.0441882301596319	0.556470073894597	267.800544332551	-0.014298174543223	0.0814037212478469	-0.175645220194417	0.860572674009509	0.963776384679205	-0.199656660780092	-0.261256640584052
CHCHD3	0.0404681013352225	0.0490669504537772	0.409511988428196	122.552105298046	-0.00379524749294722	0.0842792414575418	-0.0450318183613362	0.964081947286336	0.991746189342889	-0.150411361634099	-0.231703799074159
EXOC4	0.028068056139698	0.0291414395615233	0.335464011780184	353.144759149566	-0.0124242159058564	0.0534419210295348	-0.232480713015352	0.816164665676326	0.953731814968235	-0.192579043123311	-0.255983748337815
LRGUK	-0.289242466335599	0.280249754994612	0.30203079923485	3.88405256529461	-0.520192717831283	0.480810580730236	-1.08190780045072	0.27929349842466	0.73586048397416	-1.27162745253903	-1.68472851532388
SLC35B4	0.16608114537798	0.110701011562004	0.133545088236334	15.228049000669	0.164191583913365	0.214213730021837	0.766484874226444	0.443387848528397	0.831781456129843	0.276749245328615	0.24097283483329
AKR1B1	0.129595371619247	0.0785862295606542	0.0991302241651554	29.1483546394742	0.12036312857754	0.13700407783836	0.87853683245507	0.379652458530516	0.795037637738113	0.152675464750703	0.117649556668747
ENSG00000286458	-0.342255567508474	0.212135659806065	0.106661835651292	8.62949558398754	-0.48359815026179	0.354670299595452	-1.36351465237827	0.172720369816132	0.640367220360332	-1.45190417974161	-1.58175974763393
AGBL3	0.446514490927698	0.204565399738815	0.0290544544591072	6.04030265241195	0.718003019202878	0.350931284119151	2.04599319495008	0.0407570402055468	0.393855593392287	1.23039286578596	1.7992719161401
CYREN	-0.106610461314914	0.0914906587336241	0.243913516067811	23.0266675377703	-0.209780919544396	0.157082637453399	-1.33548126607328	0.181718882717532	0.648532136378741	-0.650567763157578	-0.811300504859657
TMEM140	0.127119071296655	0.110969064151628	0.251987141470636	10.3201734458484	0.152445081145209	0.200115352741955	0.761786035186334	0.446187716417074	0.833803869888054	0.144254540340496	0.207920854852743
ENSG00000287733	0.698658080052946	0.207689805484565	0.000768355170949405	6.32947740886646	0.905426245927598	0.34550511718505	2.62058707930123	0.00877785093215063	0.201542319305415	2.08783414024338	2.32663813397201
WDR91	0.135060092433897	0.0794303043902594	0.0890632780882739	29.5947625431462	0.129785251750978	0.143372853356867	0.905228909882483	0.365344129137116	0.786820123743535	0.171258833045427	0.144161262548299
CNOT4	0.0337068897148037	0.0402080631426764	0.401855667253668	110.815098427541	-0.0157348779914546	0.0741291813287245	-0.212262940307928	0.831901905988058	0.956329945423134	-0.173403585742595	-0.265299196444819
NUP205	0.0860311097124932	0.0713387047791993	0.227835696026889	31.4814668837657	0.0977625320075383	0.129690416143421	0.75381462188714	0.450960542767133	0.835541196579826	0.00453052725808752	0.05405663202354
STMP1	0.165734530381854	0.0916052380079119	0.070415981229556	22.8837214973085	0.215142233329437	0.157376181760573	1.36705714246357	0.171607395270394	0.639292007728198	0.275570543918615	0.38433634291171
MTPN	-0.183508952915106	0.0563553609922816	0.00112881539176707	35.3274021300204	-0.277247626437637	0.11253669820574	-2.46361969791198	0.0137541961653597	0.251981009728143	-0.912069318165468	-1.00113643216508
ENSG00000289600	0.335023998778843	0.136155893056222	0.0138708295072323	7.99462551525232	0.379043006762367	0.251902378855082	1.50472182313303	0.132395610003143	0.583359165112071	0.851257508786996	0.845515741514221
ENSG00000230649	-0.132567281217182	0.206455976325135	0.520802284654183	21.1674122079031	-0.229473950963061	0.317291880506509	-0.723226672541195	0.469540634516471	0.847173213797974	-0.738836708701964	-0.86671220424396
ENSG00000232053	-0.0594546386564637	0.241363360044163	0.805428064433333	41.245185541286	-0.135569653601208	0.381910203786018	-0.35497782530358	0.722606203674435	0.937534777928883	-0.490209338743048	-0.602486926495331
CREB3L2	-0.0330626663708995	0.0462631142478397	0.474815564342819	76.3635605632047	-0.0660629630276254	0.0874673119694847	-0.755287450135351	0.450076527100311	0.834784924192473	-0.400460610922971	-0.406910950335018
TRIM24	0.261583452574938	0.0837417159774364	0.00178596399389281	33.0976649880211	0.282810904423941	0.15786063731133	1.79152263186539	0.0732094661316417	0.484050836010999	0.60151506737737	0.574740551421226
ZC3HAV1	-0.324560064145827	0.0907634908757412	0.000349041273698976	120.4901519071	-0.519865907908834	0.149677582679165	-3.47323826723719	0.000514218631597114	0.045361732840228	-1.3917287257153	-1.68380894673164
UBN2	0.173982886297463	0.074681362421349	0.0198236299693317	46.0892006148615	0.224673435118055	0.137681053669892	1.63183988740193	0.102713220134791	0.538432626888133	0.303619961446918	0.411154971138824
FMC1	-0.158933349637221	0.279434705334087	0.569514003768351	2.94451720979591	-0.269372507277821	0.487467990656864	-0.552595272799023	0.58054057968444	0.889081723122277	-0.828497347653527	-0.978977642783085
LUC7L2	0.0423036193904024	0.0512315625862426	0.408955263367312	49.4305158619403	0.0184137106917095	0.113056935331766	0.162871128937596	0.870619903031988	0.966679344068001	-0.144169485939447	-0.169212855531543
HIPK2	0.0819948068004175	0.0695396916579757	0.238355173162788	97.1154951808913	0.0708105235950399	0.115459169701106	0.613294931691873	0.539681344020203	0.872415366662372	-0.00919535300336648	-0.0217801731999096
TBXAS1	0.12000033071495	0.0392132757259712	0.00221191786528066	793.605942590846	0.12480238604615	0.0651862439404454	1.91455096201233	0.055549794040248	0.440919919233506	0.120046500714801	0.130140614805535
PARP12	-0.174600214948809	0.072751327648862	0.0163969012744528	31.1483696174827	-0.280295678124255	0.133231010545365	-2.10383211068428	0.0353930946931566	0.372718720079176	-0.881774200759828	-1.00971295449809
KDM7A	-0.193390862943205	0.0515649504804818	0.000176529866031588	89.1619955409016	-0.315976110054668	0.0930841183149274	-3.39452224261973	0.000687484553019924	0.0555925009010202	-0.945673811374922	-1.11010955296978
SLC37A3	0.117968325684382	0.245349199404136	0.630645814554604	5.86885962550856	0.186169603698696	0.424215864028729	0.438855826679051	0.660766005913735	0.920241720147854	0.113136450020437	0.302813970386078
MKRN1	-0.076919757067888	0.0671317422552447	0.251876640327953	24.1421672736207	-0.151872953118082	0.119251498532797	-1.27355173718268	0.202822325833616	0.672419893705818	-0.549601344073006	-0.648360693341866
ADCK2	-0.0976768847560285	0.118081774343699	0.408125434495747	10.8171274253633	-0.193228252043414	0.225509629396679	-0.856851446035231	0.391526989390279	0.80244990106602	-0.620188179458115	-0.764725073374617
NDUFB2	0.386225136990138	0.116635347522053	0.000928336909254579	9.39668810989632	0.367799707173794	0.271113666663321	1.35662547631928	0.174900242625321	0.642203367658299	1.02537246191299	0.81387966052472
BRAF	0.0855720218012196	0.0418076760574127	0.0406775601676996	135.084932526338	0.0668521364783102	0.0745486156569449	0.896758925557356	0.369847569919445	0.788219470240684	0.00296934965648304	-0.0329181718297718
AGK	-0.145347795792243	0.0902849494531994	0.107424391252525	27.9935795885235	-0.301658548625698	0.159331020817588	-1.89328196780372	0.0583203818687926	0.448939550104041	-0.782298217057105	-1.06982320025181
ENSG00000244701	0.107883696400034	0.094771537751773	0.254972089081317	16.812405432698	0.112282958889516	0.184932126138049	0.607157670407677	0.543746280801159	0.874311615713066	0.0788425882728493	0.094913801862477
DENND11	0.118130209908513	0.0724771016936544	0.103123269895519	82.2791896687134	0.111359294931994	0.117407365785385	0.948486444500882	0.342881870462842	0.772257902549084	0.113686954659224	0.092314822129077
WEE2-AS1	0.26543550028569	0.223177871771929	0.234303908888918	2.97002080471186	0.344105544688788	0.407467235858596	0.844498684572035	0.398390798114546	0.808635896302707	0.614614368096602	0.747209690784177
SSBP1	0.147408828769162	0.100848774255287	0.143828397281615	34.6392694695109	0.16604744698511	0.167132704764925	0.993506610322965	0.320463130680723	0.76171173117579	0.213252033261152	0.246194810284588
TAS2R4	0.370727251163701	0.135086536320167	0.00606274169992267	5.9705248206163	0.507273992926764	0.253176108447161	2.00364084920214	0.0451085467425716	0.411880776672549	0.972670241640343	1.20632849329604
MGAM	0.0489509919565221	0.335080447477401	0.883852485884283	5.30763175490224	-0.00709125980632657	0.546003745689251	-0.0129875662251637	0.989637712740397	0.998134327876791	-0.121564383725027	-0.240978026063044
CLEC5A	0.442662591416119	0.249902120384379	0.0765035348305572	26.2148756347385	0.635289576066119	0.373190996254901	1.70231753295623	0.0886958598342348	0.512027911233436	1.21729406903388	1.5665351500884
GSTK1	-0.122624967406491	0.0764199672785111	0.10857757392464	24.5641553082151	-0.234004744613063	0.135132390404572	-1.73167028210245	0.0833322847437086	0.502252290996242	-0.705026805961745	-0.879460824320209
CASP2	0.0618550768447576	0.0991818937064571	0.532855553411996	11.1518735872698	0.0536764129384681	0.186829908643285	0.287300964434729	0.773881884262016	0.950224824217118	-0.0776826612879784	-0.0699916531257211
ZYX	0.118141746472837	0.131916523314641	0.370477337936846	13.2512019554472	0.148703601232062	0.236443887326227	0.628917088589786	0.529403337900292	0.869200159102594	0.113726185981546	0.197393183627725
EPHA1-AS1	0.210185927082549	0.315079293111613	0.504715293056443	13.4909164830379	0.309921826972101	0.481556412374696	0.643583636325774	0.519845464188284	0.865922360291159	0.426732278272781	0.6510245047818
TCAF1	0.39596550680781	0.200941891428699	0.0487756766779713	6.29227119060322	0.639146762646706	0.373679658518525	1.710413580393	0.0871894215180962	0.508586471763585	1.05849563248071	1.5773883934885
TPK1	-0.0340516532913447	0.0499777705407869	0.495658921428207	191.559417419143	-0.0833233422179148	0.0828253987965293	-1.00601196527419	0.314409814347613	0.758747934469252	-0.403823766847062	-0.455477721118967
CUL1	-0.0986308684459299	0.0517737034797675	0.0567751419450559	124.589231423733	-0.204165210045184	0.0928889033936261	-2.19795048263206	0.0279526348323743	0.339052754773594	-0.623432303148583	-0.79549917900055
EZH2	-0.0663512383819237	0.109521438881039	0.544628464443499	13.3283052861828	-0.252187851577231	0.196668006266028	-1.28230237528366	0.19973659505577	0.669174016203794	-0.513661964600149	-0.930623940630283
PDIA4	0.363663126341862	0.144373224056277	0.0117718814858779	11.0999104498909	0.515188278514267	0.249931224531092	2.06132018710682	0.0392725035526881	0.388976225246221	0.948647928754351	1.22859748807358
ZNF786	0.0299900126995033	0.171475738219994	0.86116322305497	7.80339774369932	-0.00374856873418286	0.31094060561669	-0.0120555780315289	0.990381273410403	0.998134327876791	-0.186043224037811	-0.231572455692163
ZNF398	0.113681168065066	0.0785835039987516	0.148000887100231	21.0573896828639	0.125720750932609	0.150485888477486	0.835432160480732	0.40347442846653	0.81134425649176	0.0985575114653909	0.132724684161424
ZNF282	-0.00452125306395258	0.132016108611668	0.972679599643925	9.23098158299291	0.00289554873391147	0.235522733364895	0.012294136929132	0.990190945056052	0.998134327876791	-0.303402478746672	-0.212877424338732
ZNF212	-0.0166698582866876	0.133969184737304	0.900974392126762	6.10882353102254	-0.00458254494784321	0.272149390939709	-0.016838343573065	0.986565580479636	0.997638988237774	-0.34471511168412	-0.233919074567772
ZNF783	0.0900459365499171	0.0989961544638267	0.363038644221118	11.1454572007076	0.118658369060859	0.170588439458824	0.695582710277977	0.486690197021588	0.855504750737673	0.0181833758280211	0.112852752161985
ZNF777	-0.280824856805656	0.179909932802329	0.118542831700025	4.08288084702187	-0.296169932411761	0.357302859499779	-0.828904456086349	0.407158473670496	0.812458507368231	-1.24300246997144	-1.05437948591364
ZNF746	-0.113833918734757	0.126802440154484	0.369331344527953	12.5592695620241	-0.191571113859261	0.223086173510627	-0.858731452714328	0.390488693447576	0.802093850783328	-0.675131903604485	-0.760062264437468
ZNF767P	-0.0420633043657589	0.053366217833397	0.430579165081449	72.6888426942445	-0.0874017300815085	0.0916162979443134	-0.953997618793038	0.340084847717607	0.771317029746181	-0.43106824421643	-0.466953374484139
ZNF467	-0.00710769804266599	0.0906780727614149	0.937522705896009	13.2035809503485	-0.0350654023102109	0.165045468783525	-0.212459042763561	0.83174892750071	0.956329945423134	-0.312197961854357	-0.319690883520313
ATP6V0E2-AS1	0.458781307368117	0.191139722333508	0.01638430209598	2.97578977685083	0.499928292303055	0.380695256332114	1.31319811315674	0.189116199631718	0.659681802244756	1.27210748862724	1.18565936693989
ACTR3C	-0.459001624074375	0.346059901782561	0.184718938586341	4.44562779328366	-0.792023705495378	0.542371030150806	-1.46029869123938	0.144208001596879	0.601090300567171	-1.84891164630868	-2.44959892311212
REPIN1	0.306607605875069	0.229082908813044	0.180761754361279	3.41277719732439	0.405672307998515	0.434790296727973	0.93302981012091	0.35080457711641	0.77649453089593	0.754624521878922	0.920444522337317
ZNF775	0.695741465646474	0.215030189594966	0.00121407560355276	3.9252000675333	0.92895994427035	0.357895922691078	2.59561477338257	0.00944218617602406	0.20780596957295	2.07791588064192	2.39285659421036
LINC00996	0.0831513663869249	0.414117982764785	0.840861618185171	8.75462072966828	0.0958242862017234	0.598962833380097	0.159983693246813	0.872893919662212	0.967525410018115	-0.00526234828458209	0.048602850346083
GIMAP8	0.0930445960425285	0.0773825744672892	0.229209647617827	47.5993411482496	0.101008089903447	0.133352715645829	0.757450565699125	0.448779971643994	0.833803869888054	0.0283806385303117	0.0631888917878752
GIMAP7	0.226396471809564	0.110066847858277	0.0396958700746531	12.2042337286866	0.341750895402802	0.199012396742496	1.71723420750013	0.0859363877173161	0.506227926321541	0.481857971448649	0.74058424467501
GIMAP4	0.0408646903710218	0.0728620160264108	0.574899529510502	35.5084707789532	0.0463643821159215	0.12793113820407	0.362416709229643	0.717040654846748	0.935753295630426	-0.14906271815095	-0.0905660403398545
GIMAP6	0.263210854951912	0.158309537714206	0.0963856766100193	5.4133109096198	0.461972090217877	0.287923164257388	1.60449782291535	0.108604363962607	0.550440808991312	0.607049223423172	1.07885927024577
GIMAP2	-0.0828616654159376	0.0984782831196599	0.400112295854719	15.9609230768427	-0.172341993837447	0.178493909216358	-0.965534312033845	0.334277258614474	0.768659425654877	-0.569807439672486	-0.705955905928156
GIMAP1	0.145647882398186	0.0991886679402483	0.14199767513277	16.9352379443501	0.188781327731647	0.171256457821938	1.10233114787374	0.270317732669581	0.728813204979819	0.207263746563802	0.310162766206892
GIMAP5	-0.126042478263334	0.0909217828681139	0.165663338006035	15.939431361231	-0.185112577665326	0.164092944169311	-1.12809590078612	0.259279420162769	0.72084092857527	-0.716648417578877	-0.74188941646741
TMEM176B	-0.180306633236186	0.1039789695143	0.0829059681398407	44.0638666006198	-0.30234697222664	0.172598539192621	-1.75173540657386	0.0798193156778858	0.497442372357236	-0.901179487191619	-1.07176026726874
TMEM176A	0.242301750340887	0.163970474735935	0.139483881344249	5.79691276635342	0.469027167261586	0.297787358890253	1.57504055581634	0.115247083633805	0.559576528464904	0.535945574238043	1.09871064812498
ABCB8	0.0809454490134926	0.183008282350663	0.658268629163402	6.75487420300794	0.0390307565170634	0.321281802525611	0.121484491839378	0.90330729744197	0.975867905192031	-0.0127638065234589	-0.111201190329805
SLC4A2	0.0811930509699388	0.0975905553173063	0.40542219577178	11.0336864355179	0.0467001777877327	0.186285981891878	0.250690778304714	0.80205319090861	0.953088740120472	-0.0119218095572464	-0.0896211878981264
FASTK	-0.0227670399116675	0.0997246830290713	0.819413844784734	10.9312165476047	-0.100241726705924	0.200564129709099	-0.499798876555426	0.617216701754359	0.90245735275662	-0.365449230688527	-0.503082196803147
TMUB1	0.311250079055757	0.180149811484716	0.0840367964582922	4.26636724386722	0.458919682896369	0.337336029347771	1.36042296989052	0.173696113743742	0.640865056918693	0.77041174904775	1.0702704921495
AGAP3	-0.0824452591537615	0.143448650266162	0.56546912220697	15.82060751227	-0.110167314579672	0.278608387412442	-0.395419949854502	0.692532988336924	0.930326010670051	-0.568391405589006	-0.531010537533426
CHPF2	0.0814172599478889	0.164337238900679	0.620298075438703	6.46582239742671	0.0908698646904577	0.291422712952437	0.311814627521117	0.755181406756533	0.948183699150366	-0.0111593629193397	0.0346622380772587
SMARCD3	0.593509761089732	0.287998903537528	0.03932158740773	9.90683455284991	0.5737911488785	0.408882214533228	1.40331647717553	0.160522486870648	0.625791462694412	1.73026602228465	1.3934926007987
NUB1	0.203062042106405	0.0659346503816875	0.00207176498210399	27.5528538745118	0.226014966566785	0.124785716951636	1.81122465044925	0.0701060839144357	0.479153490369189	0.402506744582934	0.414929734697123
RHEB	0.0561001436613653	0.08096265392172	0.488363621869001	38.4178099754253	0.0636761061273905	0.138552405384001	0.459581383310603	0.645816724355032	0.915211661088942	-0.0972529278186658	-0.0418547969383767
PRKAG2	0.153946123025783	0.0525358373936366	0.00338627460507308	228.97899023232	0.176195414772186	0.0902830329116557	1.95158945252313	0.0509869664953244	0.424661512128217	0.235482802396894	0.274748877376875
PRKAG2-AS1	0.580909915749632	0.339797043690154	0.0873437377267104	3.90230958373729	0.802064594995563	0.535891428952733	1.49669233666043	0.134473331202645	0.586620389827723	1.68741889900913	2.03580202004174
GALNT11	0.00557281857852808	0.0479176815376264	0.907414914357121	55.5611896906067	-0.0502142105650337	0.0903645358662057	-0.555684927540392	0.578426262117771	0.887864134568094	-0.269076507249162	-0.362316175239042
KMT2C	0.0108481476289447	0.0280681278475787	0.699131250992199	319.405739586385	-0.0472320616535418	0.0550650104125207	-0.857750889352454	0.391030033123463	0.802093850783328	-0.251137185928862	-0.353925088286009
ACTR3B	0.0275710692167796	0.172000405617467	0.872647487438895	10.6781900544361	0.0324644213334987	0.290031786088623	0.111934011686494	0.910875728627323	0.977480841698343	-0.194269100372255	-0.129677360072946
PAXIP1-AS2	-0.133536416070449	0.0936606336094893	0.153941234395301	12.9985707834486	-0.268787636971314	0.161861651746232	-1.66060110020823	0.09679358787771	0.528540080721413	-0.742132355545849	-0.977331951121197
PAXIP1	0.086468831646607	0.0997084385429551	0.385823240445019	14.7201294964856	0.0699598087765106	0.187305666417048	0.373506098959872	0.708771806928766	0.934174566117894	0.00601904756648221	-0.024173890692354
PAXIP1-DT	-0.189769797985846	0.151703784712779	0.21096246456535	4.51021457635334	-0.224509562630564	0.295516387097693	-0.759719502649257	0.447422268581663	0.833803869888054	-0.933359992242329	-0.852743547613141
INSIG1	-0.0125938896849043	0.332150854000541	0.969754517069706	3.78438229391756	-0.104361569782251	0.584421580633288	-0.178572409439712	0.858273460306909	0.962884762907508	-0.330854343997397	-0.514674495683022
RBM33-DT	0.315144819937795	0.163059785186231	0.0532737902742386	4.21640421286475	0.356299529491804	0.302356097953584	1.17841026492709	0.238633087408331	0.701506354997667	0.783656232467541	0.781520783161813
RBM33	0.0216302858570352	0.034503814241845	0.530727737685366	122.438635317378	-0.0390652758014233	0.0657186115512404	-0.594432458010229	0.552222904609346	0.877669339458034	-0.214471370328539	-0.330945615346934
LMBR1	0.249381562153617	0.0742887578389114	0.000788153567650617	56.2634745593331	0.309966761149591	0.128808940645022	2.40640719190303	0.0161102968399822	0.271660834865671	0.56002123241633	0.651150939309946
NOM1	-0.0409901944081302	0.110732305613296	0.711253023300795	18.3655025675802	-0.0774307189841079	0.19768402326332	-0.391689311588768	0.69528778840507	0.930564947193588	-0.427419018896467	-0.438897223161339
UBE3C	0.0793659501400293	0.0371784966403489	0.0327832952258729	122.073140138491	0.0705717961078521	0.0700763732377363	1.00706975614213	0.313901253778671	0.758747934469252	-0.0181350615760459	-0.0224518979066647
DNAJB6	-0.099307371335304	0.0591609250523264	0.0932305456307255	126.619168216662	-0.188204013028993	0.105057193822899	-1.79144336699359	0.0732221749743979	0.484050836010999	-0.625732823664101	-0.750588010573911
NCAPG2	0.066327225774049	0.120036826901996	0.580566583227981	8.94032181539669	0.0579326827164392	0.249105881639147	0.232562484415202	0.816101161666705	0.953731814968235	-0.0624746399744155	-0.0580154806197505
ESYT2	0.094676715534998	0.119509865358326	0.428239189449538	32.3390043356131	0.111503833382635	0.204262347105515	0.545885401605788	0.585144713787203	0.88988949701662	0.0339308356324666	0.0927215203669508
DYNC2I1	0.160487451684054	0.180944806742039	0.375110416709397	17.8592811824823	0.192566909861495	0.298699382968622	0.644684659029654	0.519131559848583	0.865922360291159	0.257727290947447	0.320814531012127
FBXO25	0.00909478582830685	0.100584551508539	0.927954011717734	13.8938612556444	-0.0096515389341632	0.199060472048184	-0.0484854619043954	0.961329350534733	0.991746189342889	-0.257099680482619	-0.24818206765296
ERICH1	-0.0516937310373293	0.0664516313420013	0.436619033869054	144.180782157484	-0.105518497529778	0.109447889595926	-0.964098055424781	0.334996767544716	0.768799337504962	-0.463817541343069	-0.517929826525309
CLN8	0.0303514910951934	0.0754052138800734	0.687307379313004	62.6005616407411	0.00972862079077049	0.122116297570619	0.0796668502428557	0.936502225297117	0.984206233685204	-0.184813978046015	-0.193650717863919
CLN8-AS1	-0.00245653194388141	0.139192435077581	0.985919298221502	7.46839196606301	-0.125284388652858	0.266108651164518	-0.470801637243288	0.63778239525664	0.911825513925713	-0.296381173486702	-0.573546536502062
ARHGEF10	-0.533084208397725	0.299923756395073	0.0755026022086624	5.36214554231997	-0.805666502686628	0.493903837222237	-1.63122138758382	0.102843613981565	0.538432626888133	-2.10083740709318	-2.48798664314623
MCPH1	0.109639197917808	0.0384752733923659	0.00437740320654711	111.944376901211	0.0952981101769087	0.0768540136395509	1.23998872230488	0.214979565510881	0.684982651421835	0.0848123591638498	0.047122311007552
MCPH1-AS1	0.197078011671323	0.0981459777820687	0.0446423299147629	14.1345079483993	0.19093655315192	0.189607915039706	1.00700729245367	0.313931269784167	0.758747934469252	0.382157408316049	0.316227079036882
AGPAT5	0.266136702732855	0.0772042369133581	0.000566476426859825	44.2475704338869	0.336248339072251	0.135008543715247	2.49057081736582	0.0127538076349374	0.245010794709635	0.616998882103226	0.725101306027752
PRAG1	0.00140151947453343	0.064150351970526	0.982569670098812	33.8561454679401	-0.0402643576704111	0.118339940238987	-0.340243180697044	0.733673402361441	0.943408010698232	-0.283261456516683	-0.334319558273697
MFHAS1	0.0808639563694202	0.157015032296298	0.606547613864324	19.479055091877	0.110475370095161	0.246028032834145	0.449035700617236	0.653405903204591	0.918033437769704	-0.0130409309858923	0.0898276592187233
ERI1	0.000796865405510422	0.0798416634147358	0.99203678854598	23.0757717360971	-0.0458901260686117	0.138287268308016	-0.331846355995678	0.740005278754341	0.94456265776297	-0.285317647424997	-0.350149187580607
PPP1R3B	0.00628817374259398	0.156606089481149	0.967971303567911	13.0945625358974	0.00895972195745301	0.254776634535173	0.0351669687991584	0.971946601010531	0.993512046403029	-0.266643865413237	-0.195814223832246
PPP1R3B-DT	0.0925018492321307	0.305007287251718	0.761678387443741	5.17571288870526	0.0520860067915453	0.475873757501172	0.109453412739233	0.912842870940492	0.977482569599526	0.0265349698840071	-0.0744666933284552
TNKS	-0.0442138166067658	0.0630787154706982	0.483346181074223	77.4861347961779	-0.105942099101735	0.113339648883762	-0.934731139059614	0.349926875040447	0.776209364958796	-0.43838129136969	-0.51912174474577
MSRA	0.0998047427153716	0.0986708931137436	0.311781378080772	65.7934214642836	0.0815455052389994	0.163571834107463	0.498530237090975	0.618110362556288	0.902595851425198	0.0513692411705415	0.00842561701618189
PINX1	0.0929944527679342	0.0936292552982189	0.320602733927503	21.8275856527623	0.108160365720167	0.169979346104145	0.636314753522454	0.524571290700906	0.8671985698531	0.0282101209556916	0.0833137648479995
XKR6	0.068385879850249	0.0871493156006801	0.432630748576319	103.152857566761	0.0670300991899191	0.141233014392289	0.474606447213087	0.635067510050864	0.909771923538172	-0.0554739663467904	-0.0324174253439901
MTMR9	-0.0260680330129616	0.0788729838695406	0.741017289985237	27.7133475416503	-0.0683957688458451	0.147292238720067	-0.464354194356655	0.642394002046942	0.914255143713208	-0.376674611201148	-0.41347493390733
NEIL2	0.0977859062164353	0.139043552912431	0.481884156458013	11.3981126940527	0.153661655939738	0.246637963444429	0.623025157172776	0.533267990146386	0.870634094413326	0.0445039714780836	0.211344018882691
FDFT1	0.0323203580317703	0.120047604218621	0.787753070293616	20.3304711061783	0.0488837490499021	0.203583769036272	0.240116141288221	0.810240221273402	0.953088740120472	-0.178118635201121	-0.0834771163333569
CTSB	0.0191616698878538	0.0672622108054724	0.775735950643502	346.62901985135	-0.00456600181550949	0.113296229944232	-0.0403014453151444	0.967852801521901	0.992859687962206	-0.222866163272132	-0.233872525966074
ENSG00000283674	0.0313157586586388	0.134781377034708	0.816270181115811	97.6432242968184	0.00127102044792939	0.209907964117384	0.00605513208264273	0.99516873312042	0.998134327876791	-0.18153488294236	-0.21744847645917
LONRF1	0.0425214569514312	0.404466103477434	0.91627278119401	3.50186065905149	0.0861039204961667	0.638234278125607	0.134909583278793	0.892683362464568	0.972995198702289	-0.143428705987035	0.0212519579958432
MSR1	0.0654746097395199	0.140774844863616	0.641858679124695	210.07354969258	0.0256380764027669	0.210734213541546	0.121660721208483	0.903167722025245	0.975867905192031	-0.0653740520982999	-0.148885137948969
ENSG00000253496	1.48411978877533	1.00685286075306	0.140476598081445	81.4306920335744	2.10802253765137	1.22518689158966	1.72057222626357	0.0853284769264302	0.504786974147625	4.75888078830978	5.71046984484392
FGF20	0.0917645998442956	0.099536007514334	0.356568399489038	25.3772201929559	0.103888032526943	0.16394701140714	0.63366835195886	0.526297283039563	0.867804032103634	0.0240278743957127	0.0712923935547953
MICU3	0.211944252858053	0.0610324863440211	0.000515353573010532	75.6346299480454	0.25895653231566	0.109722664735012	2.3601006495883	0.0182699773957518	0.285943898419729	0.432711653354616	0.507619788336852
ENSG00000249258	0.0410251964373678	0.164060937178216	0.802540390304802	5.56062425835768	-0.0623698744533413	0.314602440592875	-0.198249811208724	0.842849617095901	0.958478578973487	-0.148516900085286	-0.396519441301834
ZDHHC2	0.0555054514393816	0.0545085069194303	0.308540299381153	51.4151921975124	0.0138947977898646	0.0998524119344037	0.139153351638542	0.889328969772943	0.972790611368988	-0.0992752423994039	-0.181928045891903
CNOT7	0.180070848951595	0.131032298180509	0.169364762341366	16.7014167560269	0.200618376957614	0.234565233207287	0.855277545672448	0.392397515309888	0.803308607291473	0.324322730353784	0.343469523270451
VPS37A	-0.162722154943517	0.0869355650550528	0.0612403849385083	26.5064510730957	-0.308973679666397	0.16200020847646	-1.90724248179775	0.0564891946604106	0.444280610196474	-0.841381585804384	-1.09040631077281
MTUS1	0.0630011706966485	0.0587863131276905	0.283855726258707	138.236009861324	0.0969572234209432	0.10381805098633	0.93391488763076	0.350347798633612	0.77649453089593	-0.0737852464204323	0.0517906773127932
MTUS1-DT	-0.239646857204396	0.210626177627178	0.255211158932327	6.0939993686625	-0.305297208324702	0.378301489106799	-0.807020900302386	0.41965444188823	0.818156886839542	-1.10297227297059	-1.08006155884255
FGL1	0.0386142247870409	0.223500228388191	0.862831901234466	8.55031785049907	-0.0595629353148069	0.364049159148439	-0.163612341405026	0.870036328598217	0.96666347309116	-0.156715667350037	-0.388621354693031
ENSG00000254054	0.298045103410176	0.136882824911605	0.0294526742899154	11.2866763787961	0.381255541270041	0.238950882957889	1.59553937006054	0.110591673333822	0.552647715901316	0.725506815370845	0.851741309046727
PCM1	0.0585508428895062	0.0422721995825554	0.166024645728648	244.173408268644	0.0342051554804805	0.0725267139691324	0.471621470332137	0.637196998853061	0.911232685658838	-0.0889190626715128	-0.12477933116059
ASAH1	-0.102407993946545	0.0657398808598743	0.11928641018955	120.841099802272	-0.189578788484151	0.109691391057854	-1.72829231770944	0.0839358296830455	0.503037567878663	-0.636276822869545	-0.754456315184949
PSD3	-0.267785519288788	0.254077965347102	0.291905723442612	38.3957357154673	-0.371102665309713	0.401272844960841	-0.924813801805922	0.355062770089662	0.780420955306835	-1.19866080648782	-1.26522310775696
ENSG00000253557	0.22663249247998	0.306255500268271	0.459293213852318	13.253203696848	0.162078105408468	0.482740137129139	0.33574607318204	0.737062359118334	0.943882868182989	0.48266058501159	0.235025988302716
SH2D4A	0.300786997478923	0.145121978547902	0.0382049099697998	17.4965238363433	0.408556771871519	0.249149519667112	1.63980557705827	0.101045598237401	0.533940948309909	0.734830919754739	0.928560745869277
CSGALNACT1	0.294080387337351	0.0934834838052929	0.00165632961509284	734.862891448707	0.376207608521721	0.144874704749142	2.59677912147012	0.00941024147533098	0.207797198676734	0.71202437382181	0.837537577482222
INTS10	0.251450448582878	0.0681338377055177	0.000223781139707939	97.788526750962	0.322347877651841	0.117739505547538	2.73780560019162	0.00618506249578647	0.169888476039234	0.567056702256222	0.685988577613538
LPL	1.29808686087159	0.442878166853023	0.00337845881880661	7.44714640329917	1.86458279805429	0.657976752641656	2.83381257858781	0.00459962997266323	0.145686796226135	4.1262558964923	5.02548593444597
SLC18A1	-0.735895312708953	0.433305152726418	0.089445420437241	3.43787106280271	-1.06588040077613	0.660385559214266	-1.61402742065457	0.106521478703028	0.545328663633631	-2.7905182843982	-3.22016921016772
ATP6V1B2	0.220985212115422	0.110281164060945	0.0450877812706743	67.6900941986607	0.291683471243345	0.182440933202705	1.598783047877	0.109868817026674	0.551447109386414	0.463456403418856	0.599705931047747
ENSG00000254040	0.764163811625354	0.174817565677739	1.23561434591964e-05	5.26602738257621	0.956384616905229	0.342146655252169	2.79524759989354	0.00518599795252763	0.154193153608022	2.31059339483546	2.47002336876375
XPO7	-0.0861652356901704	0.0877057237456184	0.325885236977652	33.4420561482581	-0.164701488346905	0.155490507587134	-1.05923821912157	0.289491303287911	0.742231926523635	-0.581041584137649	-0.684457265907464
FHIP2B	0.00469162370146196	0.0957506196543412	0.960920599827311	18.8654005952747	-0.0544172938624493	0.172823813056268	-0.314871503527885	0.7528592187685	0.948183699150366	-0.272073104787328	-0.374142693117993
REEP4	-0.109836571292582	0.0917762074505931	0.231389589505752	12.9882721426211	-0.21701903208289	0.1663194230381	-1.30483276167436	0.19194980071941	0.663065428116176	-0.661538495589795	-0.831666902879651
BMP1	0.0599172897389967	0.178706638089049	0.737411650125778	3.83706789572038	0.0205128302285154	0.357049556594305	0.0574509332098764	0.954185991133858	0.989313382162486	-0.0842723138401418	-0.163306411862593
POLR3D	0.277544569924721	0.142032985350691	0.0506911293005293	4.86383219182137	0.438802422753266	0.263919189860137	1.66263932147491	0.0963846550659882	0.527495363632469	0.655792556048176	1.01366510988067
SLC39A14	0.273261850775828	0.225893458491881	0.226396520986383	5.2261306091399	-0.0314345025954578	0.447259291406447	-0.0702825032356717	0.94396880846131	0.985971144833329	0.641228710987076	-0.309474359755579
PPP3CC	-0.0688939044994913	0.0490343919897773	0.160017738206438	62.5603798210069	-0.138491777120153	0.090061996433717	-1.53773825369371	0.124112626341185	0.573000940123618	-0.522308573002649	-0.610709115682627
ENSG00000251034	0.0561064302208729	0.160103756299029	0.726010058844663	27.7896939571227	0.0490067608194548	0.245452091007644	0.199659170220427	0.841747148192312	0.958478578973487	-0.0972315496998929	-0.0831309892668695
SORBS3	0.0574367383038745	0.137553842690961	0.676270145922827	19.7511160450722	0.0594091547672206	0.21925042456329	0.270964833411628	0.786418079617646	0.950989740974789	-0.0927076946137209	-0.0538610249807024
PDLIM2	0.241137328764672	0.155198636650833	0.120247986663167	4.47975944140301	0.278571829082897	0.286005914910188	0.974007230481139	0.330052949150361	0.76756052232533	0.531985833981391	0.562812760139548
CCAR2	0.0729579831345056	0.193603377094435	0.706290645086766	7.01966892351941	0.0673131985525688	0.323551197172009	0.208044968279883	0.835193855832153	0.956757948377075	-0.0399260395460158	-0.0316208482987634
BIN3	0.212339283908383	0.121328222716011	0.0800971333338465	18.1426017306754	0.243030872709161	0.215879548367811	1.12577071124445	0.26026258442392	0.721194918520488	0.434054998741347	0.462808614076718
PEBP4	0.0117497550701591	0.296230930577477	0.968360864474606	10.5089345771154	0.0015558689292785	0.46318869266783	0.00335903909984753	0.99731987960313	0.999098300786843	-0.248071173280525	-0.216646977792813
RHOBTB2	0.172206970467274	0.336815173082387	0.609154781361095	5.90531799168669	0.198656625699671	0.525178073263377	0.378265270035454	0.705233542536145	0.933723697822462	0.297580769500578	0.337949602611161
TNFRSF10B	-0.137817658722527	0.0684390981513811	0.0440382053224342	57.4854723901218	-0.216690883185832	0.119412118270396	-1.81464734337229	0.0695781219607377	0.477605706629527	-0.756691179621426	-0.830743566718219
TNFRSF10C	0.298632727334545	0.149669896729901	0.0460128045840465	5.66522879279473	0.366242006097138	0.269434928334408	1.35929668941281	0.174052592690908	0.640865056918693	0.727505093448668	0.809496644931274
TNFRSF10D	-0.00367660395119619	0.0719034590088539	0.959219934906525	50.4636908284337	-0.0355500340097327	0.124082864934592	-0.286502362985189	0.774493383892212	0.950224824217118	-0.300530158993377	-0.32105452660172
TNFRSF10A	-0.0469846233936737	0.0974128963212548	0.629575468289921	13.2461472848562	-0.108205609340318	0.179635644468842	-0.602361572839662	0.546933483133073	0.876703408764442	-0.447803716547676	-0.525490746359953
CHMP7	-0.12535579111381	0.1842405450297	0.496256291336789	5.33949306535866	-0.22830247785095	0.32336559256549	-0.706019697518414	0.480175888058955	0.852669677115502	-0.714313264396186	-0.863415946062826
LOXL2	0.265338096693576	0.250021223307615	0.28857071694797	3.24030116380118	0.459797066539988	0.442223048708989	1.0397401670544	0.298460633802497	0.748665556731639	0.6142831367516	1.07273924963387
LOXL2-AS1	0.609718287862519	0.213233818350474	0.00424458855965882	3.10458516026026	0.91662447499172	0.389449488681484	2.35364149044086	0.018590531274397	0.28968661434002	1.78538485319108	2.35814739678411
ENTPD4	0.0680375677180026	0.0688601984718377	0.32312639324573	25.6479629692866	0.0880525638487416	0.131033332158222	0.671985993170183	0.501592613380942	0.861880302438304	-0.0566584390498976	0.0267349959987053
SLC25A37	0.169653323491071	0.0865224328546768	0.0499021730827014	258.953093089555	0.18143569381504	0.139031230191478	1.30499955704313	0.191892998620309	0.663065428116176	0.288896819512452	0.289493827549314
ADAM28	-0.0363464335143219	0.0456423868945061	0.425839851119401	545.984213601567	-0.106659716000406	0.0767961919523643	-1.38886725095127	0.164873120609293	0.631956246052311	-0.411627412721286	-0.52114095504493
ADAM7-AS1	-0.213491726317183	0.269082534756708	0.427541253914816	58.0605187036588	-0.377838378189185	0.457511635283451	-0.825855233069855	0.40888621787741	0.812575449192679	-1.01402894968667	-1.28417586770952
DOCK5	0.020140857359846	0.0884435483519058	0.81985959357459	157.641681969982	-0.0269546219221964	0.136101235296313	-0.198048326773172	0.843007253202575	0.958478578973487	-0.219536331421834	-0.296868997185089
KCTD9	0.24788283555344	0.108758852565431	0.0226553655195341	16.7715359529107	0.28279015016428	0.195018796847412	1.45006612047526	0.147040081672533	0.604569860721922	0.554924652128178	0.574682153667582
PPP2R2A	0.0112606773348371	0.0512069209937379	0.825944847529366	99.4775778904714	-0.0525652700575909	0.088028970713054	-0.597136029557096	0.550416564584542	0.877669339458034	-0.249734334490128	-0.36893152048816
BNIP3L	0.530390666498779	0.105495371802124	4.96604102465214e-07	87.459075723914	0.728746294939092	0.173189835846737	4.2077890505306	2.57881429224756e-05	0.00949181508808636	1.51562278231006	1.82950104404032
DPYSL2	0.0149189076271838	0.110233858855802	0.892344084968441	93.5530012639111	-0.0153183205117153	0.179425989516048	-0.0853740339012887	0.931964035724155	0.983415016948022	-0.237294130656231	-0.264127098693443
TRIM35	0.187555431356805	0.167168575253072	0.261882050562278	4.17663885166661	0.278773309749043	0.329206610409878	0.846803499486104	0.397104657354913	0.807832115991299	0.349774854274798	0.563379680786091
PTK2B	0.0902843042163172	0.105139767639574	0.390501926313135	72.5923274740409	0.0829649958933916	0.171273739336905	0.484399979906989	0.628102032685938	0.906852576341093	0.0189939706021203	0.0124197400004909
CCDC25	0.173240955208246	0.311614688862461	0.578247736802743	4.50074992710568	0.257109490101167	0.508593953090568	0.505529978362488	0.613186648215449	0.901183020634195	0.301096945331756	0.502422632766247
ELP3	-0.0232303482571118	0.0503945628411788	0.644820603921155	50.9201533026418	-0.0990648662705009	0.0891333540371772	-1.11142307322107	0.266386285285701	0.72435006158083	-0.367024760328454	-0.499770779922801
EXTL3	0.634795132917427	0.322301311837707	0.0488876235258104	8.54001432171536	0.923487057848139	0.475097012207901	1.94378628810241	0.0519212279600274	0.425687952490432	1.87066135003896	2.3774571399189
INTS9	-0.0881140515104082	0.0689089219408952	0.201001630668213	31.0013647837574	-0.198105636114218	0.111578157995462	-1.77548760145579	0.0758174109642535	0.490767158661275	-0.587668741014351	-0.778448919854495
HMBOX1	0.0232340733491964	0.0426973535878344	0.586333285786599	112.749191075261	-0.0402568145084152	0.080958227711547	-0.497254147556807	0.61900984173727	0.902595851425198	-0.209017519227234	-0.334298333536071
KIF13B	0.0582723400832533	0.0452264020314205	0.1975864217964	87.2467885078098	0.0255686596589401	0.0824895678381079	0.309962342257878	0.756589593455138	0.948183699150366	-0.0898661412863686	-0.149080460835497
SARAF	0.309085072126871	0.050359196564399	8.37725916961328e-10	61.4711058190187	0.478540440902589	0.109353615633463	4.3760824745529	1.20831310305973e-05	0.00641923181017012	0.763049411156261	1.12547883063325
LEPROTL1	0.261412248132789	0.0689314264729073	0.000149227056027916	25.9765114007946	0.322169042865917	0.121080631667266	2.66078098891364	0.00779596480531907	0.192102804976445	0.6009328683392	0.68548537730951
DCTN6-DT	0.0223521985028696	0.232335343774082	0.923356471935625	3.1563936550562	0.023951867594221	0.401371431996225	0.0596750682406472	0.952414428999326	0.988632118046741	-0.212016429073682	-0.153629744993558
DCTN6	0.316114901070737	0.282433013844958	0.263030856926566	3.55302120461453	0.286037230771558	0.495080363737884	0.577759191683469	0.5634267101735	0.879756685838492	0.786955097236788	0.583818697994453
GTF2E2	-0.0599386019500958	0.0834310157962053	0.472497682059103	30.8053093387711	-0.153473149095194	0.14122416353931	-1.08673434665077	0.277154230108785	0.734156723500932	-0.491855107746028	-0.652863279894165
GSR	-0.0648504693276298	0.0901312906178856	0.471826029477421	26.5737216233968	-0.134303040133943	0.157516185359308	-0.852630095298373	0.39386446772005	0.804792040193967	-0.508558438728068	-0.598922965051709
PPP2CB	0.199791157964611	0.12241649265898	0.102666680296438	28.0262315344729	0.251606985851039	0.208355338864781	1.20758597894306	0.227206555069587	0.696438478359957	0.391383752811171	0.486939840661425
WRN	0.237189644164089	0.0770201242573914	0.00207292600855155	42.4381194333882	0.318720487960461	0.135278715232891	2.35602834793163	0.0184715080186682	0.28825274355448	0.518561309777452	0.675781930254109
ENSG00000247134	-0.168501365356071	0.165633829791074	0.309004792349717	12.0285302410183	-0.325836269086271	0.261314983105121	-1.24691001340399	0.212430494713605	0.680962286075596	-0.861034409652452	-1.13785379185942
FUT10	-0.0881570150322978	0.0990042172489505	0.373231299601519	31.5486953750094	-0.16227299380439	0.162969495164686	-0.995726185691429	0.319383203452404	0.76171173117579	-0.587814843071087	-0.677624036086955
TTI2	0.206060832827825	0.146622760265996	0.159908031005763	4.95607406307725	0.327718012390181	0.367880239865035	0.890827983885222	0.373021459970833	0.790218709070082	0.412704453542839	0.701098912099271
MAK16	0.125894411427414	0.192408089976022	0.512912526115144	3.46256732943079	0.269434636038629	0.386433708757138	0.697233781455544	0.485656501111301	0.855504750737673	0.140089953318071	0.537102782664704
RNF122	-0.0362129637591924	0.132039313754639	0.783885627334297	11.7704944139042	-0.0766962173433047	0.23476421858534	-0.326694663290115	0.743898837050155	0.94583360301489	-0.411173534526973	-0.436830503048412
LINC01605	-0.617334670335796	0.223616113743226	0.00576794745910511	19.4590927607319	-0.895028133439621	0.337172198901974	-2.65451343958471	0.00794228757224541	0.194167300524483	-2.38734012448697	-2.73942989302003
ZNF703	0.0952536503010478	0.116790326648276	0.414731595357148	7.46443757784085	0.119456082654119	0.220810260812207	0.540989726721592	0.588514663725642	0.891575522336803	0.0358927640828258	0.115097336293538
ERLIN2	0.196789494482715	0.116249869083572	0.0904907318782428	9.70220298006021	0.238608093876132	0.222755917165897	1.07116388606831	0.28409574666248	0.738628237951329	0.38117627472165	0.450363923062477
PLPBP	0.321116770869585	0.196671848688678	0.102520720367248	6.33494052204197	0.488830111634674	0.357915355257671	1.36577015893256	0.172011115438953	0.639292007728198	0.803964491090002	1.1544316174972
RAB11FIP1	0.0819450501815894	0.102607829091888	0.424508606757173	12.7674989208913	0.0781395712976488	0.203242236979134	0.384465219725323	0.700633669367246	0.932364376765308	-0.00936455571365034	-0.00115790436600799
EIF4EBP1	0.0324568730300782	0.109332329020001	0.766570058782387	9.58486306524283	0.0148125956425918	0.198526952329605	0.0746125171860752	0.940523014611803	0.985258109105251	-0.177654401331294	-0.179345572039621
ASH2L	0.0700037878187671	0.0810810205147026	0.387928190186898	20.250616941781	0.0167194564828144	0.152721907039758	0.109476477912641	0.912824577524826	0.977482569599526	-0.0499720970536081	-0.173980100497948
LSM1	-0.0371114896668185	0.237072223421031	0.8756067148223	3.45925049529931	-0.0998217195208525	0.417405070837175	-0.239148315377778	0.810990578229416	0.953088740120472	-0.414229068090372	-0.501900392367676
BAG4	-0.0342798771079684	0.142738405016104	0.810207189683945	14.5348016353762	-0.0746632858751376	0.238636656033237	-0.312874338403144	0.754376134470129	0.948183699150366	-0.404599866373789	-0.431110297510315
DDHD2	0.518986695477664	0.277764790624172	0.0617008411581864	3.63591379683636	0.669641641117059	0.437243025463547	1.53150902843363	0.125643636798618	0.57394033022416	1.47684235771095	1.66319402709748
PLPP5	0.0235253237307593	0.124432735249128	0.850045345460303	7.59894762026349	0.0045467622097463	0.23680075487568	0.0192007927176302	0.984680925222886	0.99710503707704	-0.208027091117522	-0.20823128617965
NSD3	0.147209569389943	0.0621348975055996	0.0178269440996232	72.1191737685997	0.183732366643098	0.111607749460185	1.64623305757673	0.0997157857259577	0.530918293195368	0.212574430405344	0.295956141127498
FGFR1	-0.166214591849511	0.249509960991007	0.505306182788002	12.7748746286911	-0.455545263773817	0.431140723631852	-1.05660458129862	0.290692088793194	0.742663321153315	-0.853257991474766	-1.50282532256313
TACC1	-0.0592584863287218	0.0500636420457665	0.236546446711751	120.038701830365	-0.133622137459419	0.0909444398765986	-1.4692722022449	0.141758973368412	0.596897547035277	-0.489542301748491	-0.597007060206559
PLEKHA2	0.0661182351552784	0.0479272222426761	0.167723726114764	137.766744123334	0.0340914015459397	0.078564548089097	0.433928564156927	0.664340316515194	0.921189251734091	-0.0631853349523447	-0.125099408790618
TM2D2	-0.249361007152786	0.291564860269435	0.392412456786254	3.20423050146267	-0.414735376862933	0.513787106803629	-0.807212503721792	0.419544063133813	0.818156886839542	-1.13600628006517	-1.38799560755694
ADAM9	-0.206881637047273	0.0604589514365913	0.000621959578673609	99.7414386946706	-0.348162672762397	0.104478626044199	-3.33238180807537	0.000861060360313951	0.0597663973814119	-0.991550633313326	-1.20067520023139
ADAM32	0.0100609012328706	0.366744700269391	0.978114391283649	7.28218438321951	0.0859348291290706	0.580564637456823	0.148019399709755	0.882327458133427	0.970323850001669	-0.253814301597373	0.0207761734503957
GOLGA7	-0.351240608407586	0.237672868987436	0.1394527091282	3.80742730762954	-0.672537964523325	0.452758405913928	-1.48542347472435	0.137431681029238	0.592669852179258	-1.48245877344083	-2.11339329693418
GPAT4	-0.295928650588018	0.132718762755749	0.0257645503008442	21.3885506572605	-0.456598236311679	0.229100502830106	-1.99300407756101	0.0462610005849335	0.41434929620143	-1.29436453804868	-1.50578814715257
ENSG00000253389	0.237064102988849	0.203558494246577	0.244181181378145	4.96742494772707	0.2446187739652	0.34002227540333	0.719419848817365	0.471882270697436	0.848229057702986	0.51813439356805	0.46727660608775
KAT6A	-0.0517350933468794	0.0302889971245821	0.0876272379917731	176.301115807446	-0.126359797245291	0.0559313463077235	-2.25919463032562	0.0238712807027295	0.318901189262747	-0.463958198305787	-0.576572491032493
PLAT	-0.284958491250239	0.202061548776062	0.158464135260178	11.4093216076385	-0.500534415574879	0.344913099963903	-1.45118992472963	0.146726981637615	0.603798589641114	-1.25705933653149	-1.62941453588213
IKBKB	-0.0398929384038209	0.0454376923207012	0.379959907674551	108.647045194917	-0.107141994094236	0.0779667135666289	-1.3742017483227	0.1693790581431	0.637642634668121	-0.423687682359199	-0.522497975616665
POLB	-0.0630637388167533	0.107860385330905	0.558763348907821	40.2628285682732	-0.169634034155891	0.182946978010426	-0.92723058888802	0.353806824099606	0.779148760148379	-0.50248247030201	-0.698336324938862
VDAC3	0.148401588168157	0.195217096604955	0.447142541600699	8.54702574135938	0.203441508799043	0.329095613431325	0.618183593144419	0.53645432391328	0.872229688726858	0.216628017902512	0.351413172452427
SLC20A2	0.236711607546899	0.111306676440511	0.0334482304854376	43.0328489614152	0.307361169723984	0.188359460809746	1.63177983416738	0.102725874957041	0.538432626888133	0.516935695072346	0.643819399247648
SMIM19	0.365463676833246	0.19675528335858	0.0632467425336792	4.22854560764202	0.541561388650644	0.358817354052912	1.50929541877951	0.1312233049372	0.581917297774209	0.954770893503974	1.30280540556672
RNF170	0.623421606288607	0.124984970114006	6.10162199324477e-07	20.6608693674261	0.886135350984121	0.216703788165687	4.08915487119496	4.32947726269661e-05	0.0124899568383848	1.83198445485585	2.27235795492101
HOOK3	0.114453528122205	0.0446296143126256	0.010331869392277	97.7663547751855	0.11440009697641	0.0915047851023047	1.25020890272031	0.211223245515385	0.680119735333701	0.101184004544318	0.100870945622215
FNTA	0.316430846318557	0.0658183454470413	1.52723206122758e-06	33.1077392347931	0.464188413532359	0.126437653491666	3.67128304514885	0.000241335890847617	0.028944037066376	0.788029502883545	1.08509549861659
POMK	0.197171936633269	0.0761137351742983	0.0095839161625257	18.1680736786134	0.294959066726344	0.154855522997802	1.90473714476771	0.0568142480027515	0.444280610196474	0.382476810206669	0.608922709732034
HGSNAT	0.0793277439091821	0.0748292723228386	0.289091616542036	59.3973953434172	0.0755035489819193	0.126870952839002	0.595120847541299	0.551762694171778	0.877669339458034	-0.0182649859551805	-0.00857507001329767
SPIDR	0.0357843814832496	0.0296515129154853	0.227497020533583	320.552625993091	0.0165510294328423	0.0532162700930806	0.311014458621261	0.75578962997161	0.948183699150366	-0.16633885252534	-0.174454015806507
CEBPD	0.0464655666223011	0.140809263672349	0.74140795976257	113.977506535798	0.0158520969000678	0.215082592256395	0.0737023704883138	0.941247212544439	0.985373945341246	-0.130016338714391	-0.176420652561035
PRKDC	0.0693055776378169	0.0337400653712542	0.0399657004298238	100.976140109909	0.0581384004717602	0.0646146939623896	0.899770577039348	0.368242355429783	0.787730091660823	-0.0523464355385565	-0.0574366377705456
UBE2V2	0.0270295432643965	0.130815077395943	0.836303463411119	14.9630864636489	-0.00582441815693775	0.234231535357902	-0.0248660717184735	0.980161789707811	0.995887367590793	-0.19611061736015	-0.237413422566961
ENSG00000253474	-0.362438787145662	0.416293381743447	0.383954530926043	6.03534871532077	-0.490907914553227	0.600286618119557	-0.817789202249807	0.413477564698428	0.814441691380518	-1.52053937934514	-1.60232775734641
PXDNL	0.518211183657479	0.26943146534012	0.0544360277471722	3.3193043734531	0.787955726441766	0.467362564399851	1.68596243358429	0.0918030352450481	0.521155046632839	1.47420514672429	1.99610288148176
PCMTD1	-0.0100002486115784	0.0401308755405159	0.803213125564794	103.663944082688	-0.0605410466896056	0.0813920851556404	-0.743819826876743	0.456985483603971	0.83996478675655	-0.322034389799423	-0.391373537041826
PCMTD1-DT	0.251902607571851	0.138043332012535	0.0680299743371102	7.34326032519728	0.371163511591614	0.270881981664862	1.3702037666382	0.170623302852204	0.638581043002954	0.56859431731559	0.823344639035403
RB1CC1	-0.0178261314008042	0.0647770954577064	0.78316881649812	66.8216503931742	-0.0624126607461081	0.114588187619284	-0.544669237229515	0.585981026128886	0.890050556701564	-0.348647142222864	-0.396639832172197
ENSG00000288818	0.362895459753017	0.136792625606706	0.0079806442226933	5.24076905914171	0.496381128826646	0.26235123159397	1.89204802207628	0.0584845827628834	0.448939550104041	0.946037396316936	1.17567845785367
ATP6V1H	0.123173741368181	0.0644294702384499	0.0559068703032425	52.5586441153611	0.129765189281705	0.121927389867369	1.0642825161997	0.287200735894587	0.741373798050501	0.130838023451202	0.144104811335043
TCEA1	-0.037679781659836	0.0561732096620614	0.502361642035408	38.0248737577107	-0.0964073940279083	0.100770463783178	-0.956702890991381	0.33871723852419	0.770760498265162	-0.416161605865563	-0.492293259073009
LYPLA1	-0.00479201375803224	0.0497083594048969	0.923200848496741	62.1467676913894	-0.0511984991079579	0.0873549701020329	-0.586097151062575	0.557810230691524	0.878440012157175	-0.304323229480054	-0.365085738730229
MRPL15	0.271707168338007	0.372295598820644	0.465502854197235	3.14925368709057	0.321820784253178	0.603335665745272	0.53340255271607	0.593754950818267	0.892957241772933	0.635941846881243	0.684505456994204
TMEM68	0.0313576657001391	0.125553658379688	0.802776749425207	13.3072775533629	0.00171915481719237	0.23248177940835	0.00739479378369997	0.994099861982564	0.998134327876791	-0.181392373560315	-0.216187528541835
TGS1	-0.100245240551981	0.0806432644729536	0.213841958366694	19.618898239403	-0.206538493619735	0.151026749211206	-1.36756233381477	0.17144911331549	0.639292007728198	-0.628922148362825	-0.802177057748162
LYN	-0.153667594835443	0.0377490074971333	4.68576360357967e-05	416.567000893874	-0.26568548773649	0.064689132754737	-4.10711160317781	4.00637677737858e-05	0.0121770618607819	-0.810590584590937	-0.968603210624576
RPS20	-0.112584661428252	0.0874411358002495	0.197903342909608	26.5045661335793	-0.192114067690754	0.148037103497987	-1.29774268174172	0.194375771695471	0.663665410534019	-0.670883670362739	-0.761590012697786
PLAG1	-0.0801572938416598	0.0522032893857944	0.124665086594343	53.5398716049237	-0.179354444948522	0.0912552605169504	-1.9654148586339	0.0493662411276973	0.422562355891773	-0.560610934548957	-0.725687344153848
CHCHD7	-0.0942342887027985	0.100180325340663	0.346885960639946	27.2661806596868	-0.173686170698129	0.170529661036703	-1.01851003304784	0.308435635261419	0.753718399903935	-0.608481262944536	-0.709738113072395
ENSG00000272343	0.304989808650252	0.284968369658166	0.284502986514792	3.05063223747869	0.274922970171225	0.43004029229426	0.639295840639755	0.522630493789774	0.866638071275333	0.749123029181555	0.552545703290309
LINC00968	0.0254759518534731	0.157533992441794	0.871528580733582	5.17994781283015	-0.0367165431984971	0.299161838988127	-0.1227313728338	0.90231981973866	0.975867905192031	-0.201393771312189	-0.324336817434587
BPNT2	0.0534734498863462	0.179579631995919	0.765878615783052	9.15627637554927	0.0216870142361943	0.338544110416456	0.0640596411779732	0.948922737482947	0.987494697284007	-0.106185281268045	-0.160002525839556
FAM110B	0.318918873506971	0.217830667688209	0.143175415340256	44.2519197109424	0.468529666345041	0.371273076744681	1.26195432874666	0.206965220906094	0.675019570618677	0.796490305756698	1.09731079400172
UBXN2B	0.104908867817117	0.0644733985841925	0.10370202538867	66.0020020654169	0.09920031216527	0.11011098546804	0.900912036556633	0.367635090955394	0.787700997396184	0.0687263651307973	0.0581022174992952
SDCBP	0.00655894074204978	0.0686278347541448	0.923860025946423	68.6493601218248	-0.0437033303045063	0.11560337066711	-0.378045467466115	0.705396817820199	0.933723697822462	-0.265723093237748	-0.343996043002743
NSMAF	-0.0201709561637996	0.0620563303502276	0.745148767124883	80.7255688571605	-0.0935794661861214	0.103786159376032	-0.901656509391292	0.367239362468836	0.787605576651066	-0.356620969914209	-0.484336115039761
CA8	0.00115618811809396	0.254267527317208	0.996371925744748	49.4852165729394	-0.0413227794879798	0.413164814072327	-0.100015243507028	0.920332223557272	0.979034431240531	-0.284095732064436	-0.33729771589352
LINC01301	0.180245411833423	0.14154400955428	0.202867943609287	14.6896546904844	0.246460341789708	0.240374411162714	1.02531854616952	0.305212907653743	0.750827973333961	0.324916350125705	0.472458357973382
RAB2A	0.0512867634862913	0.028056635356209	0.0675536489397225	152.085508044005	0.028360113211543	0.0591089405599699	0.479793969285744	0.631373901517328	0.908075810692832	-0.113621342522692	-0.141225947133991
CHD7	-0.0288225134433182	0.0325082712255731	0.375283025219885	259.39782951045	-0.0878901424057714	0.0611181469768865	-1.4380367657254	0.1504236226836	0.610270523954672	-0.386041516855448	-0.468327655381391
ENSG00000287975	-0.125626717139583	0.191118120771993	0.510971970253904	3.73996802481345	-0.236817785568492	0.333768330118175	-0.709527430252723	0.477997235558218	0.851066303978052	-0.715234577357694	-0.887376080050224
ENSG00000254777	0.00848173196872763	0.152479960104527	0.955640369595233	9.25715748480717	-0.0223777957838918	0.252671222837277	-0.0885648770469734	0.929427722413618	0.982443207471079	-0.259184435778172	-0.283990852184539
ASPH	0.3957547590124	0.106517929852324	0.000202897238552228	53.8302814286021	0.529279235871563	0.170851368330237	3.097892870536	0.00194901870007946	0.0945628436574918	1.05777896203546	1.26824622861129
YTHDF3	-0.0506596270866734	0.0676909521175899	0.454221429977422	49.5865274249128	-0.135945133309898	0.118609713466062	-1.14615514477906	0.251730963789604	0.714282026646059	-0.460300960126597	-0.603543440766829
ARMC1	-0.173475144669556	0.307292576583685	0.572395113479247	8.36321091064782	-0.315865251035061	0.476055461401417	-0.663505151490571	0.507007081281319	0.862264281367527	-0.877948278802246	-1.10979762097018
MTFR1	-0.0243083390968721	0.0667885118448445	0.715887964967811	31.1877634065691	-0.0125762678622801	0.119032346659047	-0.105654204216466	0.915856716637856	0.977980337892395	-0.370690583610752	-0.256411587867496
PDE7A	-0.0647570811879884	0.0512418350535981	0.206318286198121	68.3707870284932	-0.138765006344531	0.0951147158874455	-1.45892257627872	0.144586418572388	0.601090300567171	-0.508240862359178	-0.611477920409656
ADHFE1	0.184407815234376	0.163319052873187	0.258844616671656	8.17283480333338	0.369119638911951	0.297291779055298	1.24160728589569	0.214381492268514	0.683689288459552	0.339071048602477	0.817593647423319
VCPIP1	0.0623869543744395	0.0730618199025671	0.393164446897838	22.3991156852889	0.0590199632774048	0.147271275487541	0.400756787649318	0.688599196603827	0.928512863131538	-0.0758739547946354	-0.0549561210772924
C8orf44	0.116407520823198	0.0678175336185297	0.0860740077763293	31.0312420446828	0.139147307673328	0.124174279504955	1.12058075334172	0.262466361330214	0.721874724081179	0.107828765958369	0.170503952881722
SGK3	-0.00656780279465737	0.0422406053027754	0.876438562620854	136.086879997359	-0.0610995073082706	0.0775363781767383	-0.78801085045524	0.430690359155871	0.823863918717191	-0.310361990251303	-0.392944917864897
MCMDC2	-0.0252473088142296	0.279177197482476	0.92794177531992	3.26045606342478	-0.078238276332914	0.480936966314542	-0.162678857756475	0.87077129428629	0.966679344068001	-0.373883650679882	-0.441169505376114
SNHG6	-0.0462686649164401	0.0689275092385205	0.502051353507909	20.9781598485288	-0.09893114478641	0.134758196250049	-0.734138238262256	0.4628644906045	0.842262800795833	-0.445369023080722	-0.499394518161971
COPS5	0.482912079554645	0.143466104101615	0.000762567393927766	12.1735548160582	0.688599484065595	0.247522474456185	2.78196751862016	0.00540304473647165	0.157440201315133	1.35416676338033	1.71653707378776
CSPP1	0.402071154104515	0.0983643268317262	4.35913588822956e-05	37.5737034168244	0.585673902190452	0.164246094469269	3.5658315291024	0.000362704325681677	0.0357679686755703	1.07925853990832	1.42692795873734
ARFGEF1	0.0563731301891915	0.034051296180051	0.0978159183004382	128.188356398191	0.0442465349706866	0.0636996742276397	0.694611636671255	0.487298717677362	0.855504750737673	-0.0963246078992854	-0.0965251792280622
CPA6	0.473867136712859	0.178778214619559	0.00803521294186615	31.6991833188153	0.743852052942741	0.281927810772116	2.63844865430463	0.00832863117895704	0.197340614239472	1.32340846671072	1.87200520216992
NCOA2	0.0628405053195732	0.0289296781412644	0.029841992047011	237.533716200726	0.0289701071178476	0.0544744612162313	0.531810805853655	0.594857037871277	0.893164161237588	-0.0743316062392904	-0.139509563391752
TRAM1	0.0786046874969849	0.0590416398861871	0.183076100162669	35.3833047013305	0.075957954374635	0.10819739132589	0.702031291547964	0.482659649222527	0.853960928379146	-0.0207238167100286	-0.00729647686608388
LACTB2	0.133544449191546	0.0842256444850309	0.112840136267017	17.5768589008543	0.127178152511055	0.143702786485279	0.885008256427115	0.376152178332788	0.791636211074563	0.166104725904122	0.136825479840373
TERF1	0.571208157897102	0.210058001763095	0.00654226606774441	10.1743692182905	0.841455302231921	0.333600571000879	2.52234371094558	0.0116575740054144	0.232496595994269	1.65442703256347	2.14663848709005
ENSG00000253636	0.744555952823256	0.311889240586721	0.0169751859066778	4.38222093675452	0.886923892136444	0.446127727496402	1.98804924570307	0.0468062438181124	0.417036599761713	2.24391477136151	2.27457672989556
RPL7	-0.0914100671814457	0.168460948133423	0.587392334395752	11.9465292631228	-0.0926744636735851	0.291121313833984	-0.318336237402508	0.750229899399223	0.947319839189236	-0.598877195242398	-0.481789644356778
STAU2	-0.0383221643481632	0.0502450316052851	0.445639021308782	125.764768984853	-0.0918871486933178	0.0917876865240764	-1.00108361124469	0.31678638759216	0.759126352419389	-0.418346096983816	-0.479574319550766
ENSG00000254538	-0.094620139770217	0.154849427175474	0.54116905622806	5.62564226064899	-0.088028088934349	0.334740016395361	-0.262974501472149	0.792570232473025	0.951970073235286	-0.60979339081638	-0.468715805453878
UBE2W	-0.164284816290427	0.0368681707391705	8.35004185241813e-06	163.333462067606	-0.288856956455664	0.0682950255720753	-4.22954606189903	2.34163331284011e-05	0.00925725703009457	-0.846695583044958	-1.03380243930923
LY96	-0.239283178139653	0.0922532637439369	0.00949316738863209	61.4375717198264	-0.398523993797047	0.148020061008426	-2.6923647449001	0.00709473063540932	0.181170226799902	-1.10173554336803	-1.34238047264179
ENSG00000254288	-0.211123563807104	0.133602789365712	0.114053470522774	19.684598336689	-0.352103856474131	0.213518465609279	-1.64905576419068	0.0991362109672057	0.530150258448875	-1.00597575948736	-1.21176479240286
ENSG00000253983	-0.264626210789782	0.179481021937472	0.140374835942363	14.2349189075545	-0.378101390221911	0.279984400732464	-1.3504373430547	0.176875739215592	0.643450470370115	-1.18791723963693	-1.28491592358929
GDAP1	-0.341117343534364	0.180832773235231	0.0592452425768047	17.7437738946682	-0.571672637820527	0.312958991364763	-1.8266694793703	0.0677494798438497	0.47470757309338	-1.44803352723616	-1.82958127009419
MIR2052HG	0.409130959123688	0.381189619028449	0.283136369276622	5.42032384469334	0.0173878501841516	0.516188301518847	0.0336850915314994	0.973128267460921	0.993797467171629	1.10326616284278	-0.172099393050655
PEX2	0.0918281372121761	0.111962621881341	0.412120455848651	17.1328484276534	0.0952736486147308	0.208210229405584	0.457583899151959	0.647251413159486	0.915310225763692	0.0242439400187972	0.0470534817500823
ZC2HC1A	0.0858496661451896	0.199259091923328	0.66658150505688	9.21497826133091	0.0986615333544262	0.350651689899108	0.281366199554931	0.778429540178052	0.950815473118478	0.00391350897842123	0.0565862167949642
IL7	0.135566090342408	0.305421814848676	0.657140104144297	4.71979389012652	0.338309953432316	0.506781717197212	0.667565426991645	0.504411032777286	0.861880302438304	0.172979533115778	0.73090221868247
MRPS28	0.0568781373079512	0.0613089568925353	0.353547822648155	101.072167627326	0.0107397446041784	0.0988366399881786	0.108661571310628	0.913470922967516	0.977482569599526	-0.0946072771155774	-0.190805646041418
TPD52	0.321341903117265	0.40701422589449	0.429813841530984	17.9776837667474	0.434916451001123	0.63415377314336	0.685821750843393	0.492825518540238	0.857718817812678	0.80473007740549	1.00273087157232
ZBTB10	-0.401667972503105	0.143612971958289	0.00515990012144595	10.1181239783096	-0.683562594475825	0.247092152306706	-2.76642778046364	0.00566741364168515	0.161451858331572	-1.65394242483009	-2.14441409143574
PAG1	-0.0791763304367809	0.0592017612676393	0.181092683541559	378.385076879319	-0.149031069994732	0.100560954218085	-1.48199737317061	0.138340993915627	0.594226064006199	-0.55727506344871	-0.640364282328821
IMPA1	0.0227582932128108	0.163088768810217	0.889019155069398	6.67388495485672	-0.0180069060145748	0.292127912662458	-0.0616404843017555	0.950849136412548	0.98796492573421	-0.210635460527742	-0.271692165162197
ZFAND1	0.315821306253714	0.23822527305314	0.184930655790586	5.13894353427128	0.383264943492026	0.400833573296834	0.956169764772181	0.338986472722586	0.770760498265162	0.785956696623251	0.85739530865195
SNX16	0.339866684186644	0.269619884888317	0.207474581537576	3.90018996145805	0.487686643583953	0.486199677262464	1.00305834493734	0.315832711245577	0.758953386228809	0.867725579072928	1.15121415917222
LRRCC1	0.151286143206114	0.183245053355468	0.409034047742827	5.1748522167707	0.175122945472755	0.328773213012608	0.532655759476485	0.594271896057789	0.892957241772933	0.226437256188399	0.271731193346642
RBIS	-0.0164313945240626	0.1266502173595	0.896773413217997	10.2273054162972	-0.04058860606302	0.226091731814094	-0.179522735030374	0.85752726733125	0.962486440745927	-0.343904190124518	-0.335231919305125
WWP1	0.0615352303471704	0.0702147030313114	0.380819858052829	56.7369485369348	0.0607938784316289	0.121103869810092	0.501997818294018	0.615669055647446	0.90195601152633	-0.0787703335523153	-0.0499647283775395
RMDN1	0.0633814166690571	0.0585211763831541	0.278785801241383	36.2449830994533	0.0273123838136436	0.111063156223261	0.245917590877211	0.805746026360322	0.953088740120472	-0.0724921792743651	-0.144174018723288
CPNE3	0.162103370840936	0.223274801356369	0.467822667237929	7.75425906038181	0.291458097955567	0.37314854453317	0.781077943959818	0.434756653298968	0.825875158802845	0.2632223970737	0.599071782012683
RIPK2-DT	-0.063891996023873	0.100659464920922	0.525601842188259	36.5955247507071	-0.124884695467636	0.181211534105535	-0.689165268006094	0.490719270816039	0.856704910303719	-0.505299047624936	-0.572421891029529
RIPK2	-0.374443949171537	0.111681635136229	0.000800042810683194	33.8587492779555	-0.595828195852982	0.184971517324425	-3.22118888611347	0.00127659981466999	0.0765529574257725	-1.56136421833172	-1.89754950168325
OSGIN2	-0.158722505263294	0.189801822964184	0.403012109549912	6.77520553894345	-0.325313143913975	0.36094343926966	-0.901285654539724	0.367436459143137	0.787700997396184	-0.827780348782687	-1.13638183692412
NBN	-0.207416246806552	0.122712304947123	0.0909773727923854	17.690195054146	-0.350923554533079	0.214284570816717	-1.63765199330769	0.101494310369771	0.534723726005397	-0.993368631045981	-1.20844369191052
DECR1	0.134270344842675	0.0740468200515924	0.0697829693229457	45.1138229034296	0.115542275395441	0.131789801421909	0.876716363093576	0.380640716761331	0.795983038504073	0.168573211794986	0.104084775217722
PIP4P2	0.0869714522366913	0.127933482132651	0.49661986486746	22.0186608489782	0.0591012094741961	0.219471579433225	0.269288668841872	0.787707551185613	0.951088307827128	0.00772826270387911	-0.0547275128078488
OTUD6B-AS1	-0.309299947035314	0.200942063222436	0.123743425655179	5.39801331652069	-0.510827321857795	0.414825921432458	-1.2314257510568	0.218163670712977	0.68820007462003	-1.33983506342152	-1.65837642684825
OTUD6B	0.0664867454885001	0.089104641193226	0.455567877565296	20.7577530965843	0.0721719081812753	0.159407372841813	0.45275138090943	0.650727776716966	0.917035768743473	-0.0619321761039892	-0.0179495474402105
LRRC69	0.0664778777497688	0.0605605578760444	0.272331518490851	45.0796734089719	0.0413508326793808	0.103796905887172	0.398382132164225	0.690348526750486	0.929111105098308	-0.0619623317991062	-0.104673025106183
SLC26A7	0.19395978240608	0.166990201570796	0.245437008834158	6.33758668176128	0.175358936294319	0.292285112322107	0.599958495665929	0.54853389637503	0.876993691089822	0.371553535798344	0.272395217700432
TRIQK	0.321046986920384	0.149499119533804	0.031754759146846	12.9070709858567	0.425710225697057	0.254522697817344	1.6725825608	0.0944095023621998	0.522867296749955	0.803727183298251	0.976826653061318
RBM12B	0.0830150833076474	0.0684207314592608	0.225013970848989	29.4663111068811	0.100464231517156	0.139957634965516	0.717818870988415	0.472868976150235	0.848243122887206	-0.00572579348891209	0.0616585983166388
VIRMA	0.0164430615455726	0.0701002134661883	0.814546322540359	28.0802537430666	-0.0263630447803311	0.124811787026619	-0.211222396605127	0.832713735024812	0.956329945423134	-0.232111082049735	-0.295204434018009
DPY19L4	-0.129784515250858	0.107464652096763	0.227164629783697	21.2793294772643	-0.241512957833422	0.187553984109871	-1.28769836044613	0.197850984532802	0.66768649344774	-0.729373615053782	-0.900587224062072
INTS8	0.105187017284921	0.077638478915587	0.175471410452197	27.3179282194009	0.103984318516675	0.141802482731832	0.733303934553272	0.463373075835062	0.842262800795833	0.0696722421804206	0.0715633203717249
NDUFAF6	0.0523625703729051	0.0822668204918832	0.52445264714682	48.3643070876933	0.0397707127759388	0.139365229688232	0.285370410287474	0.77536037460181	0.950224824217118	-0.109962946006927	-0.109119122165557
TP53INP1	0.0383035261268706	0.0939871741007031	0.683611475025746	21.4212801905562	-0.0173466500854988	0.160826140254929	-0.107859643077936	0.914107030458334	0.977665921412437	-0.157772231413684	-0.269834355550215
PLEKHF2	-0.00177408735755808	0.0909365465054637	0.984435002429896	19.0424455807836	-0.0649483652891051	0.164770058330927	-0.394175774087922	0.693451270280719	0.930539558888313	-0.294060447594468	-0.403774726484648
CFAP418-AS1	-0.130337902305103	0.171599609900599	0.4475256419413	25.3732770050195	-0.18914860849846	0.249602954685579	-0.75779795450229	0.448571947113384	0.833803869888054	-0.731255466988648	-0.753245886808457
UQCRB	-0.276113729877808	0.249759526100437	0.2689350638063	7.53494488607795	-0.378871138255567	0.393091709560518	-0.963823782188513	0.335134281188925	0.768799337504962	-1.22698177838393	-1.28708181901371
MTERF3	-0.292071906343693	0.148425774852914	0.0490913127614908	8.21390177477274	-0.450641270725598	0.271615633459356	-1.65911389188513	0.0970928444744352	0.528540080721413	-1.28124926626413	-1.48902660448902
PTDSS1	0.0562087158852021	0.162164027988252	0.728879503582279	13.934268088328	0.0721737019911191	0.275419473588661	0.262050105065957	0.793282813230963	0.952097157039616	-0.0968837163455514	-0.0179445000683914
SDC2	-1.7765908914653	0.557790656361556	0.00144729213806971	7.26359240737222	-2.81612437111963	1.01180273011675	-2.78327413763222	0.00538133158873512	0.157440201315133	-6.32951503806065	-8.14495659673241
CPQ	-0.153792221894036	0.0620299102635927	0.0131631813637553	174.71279858476	-0.262501812256708	0.103882368610754	-2.52691400636328	0.0115069674245791	0.231309548568658	-0.8110143922488	-0.959645073866838
MTDH	0.118985472359466	0.0378578938050237	0.00167254331265268	151.34073773741	0.167489072324112	0.0681124994865192	2.45900640244837	0.0139322133162396	0.252115686597049	0.116595366205537	0.250251215223539
RIDA	0.501059479417456	0.336458829656494	0.136430806380702	3.16340483192513	0.675350039595098	0.565147882674549	1.1949970269711	0.232088191693731	0.698190458945521	1.4158789398447	1.67925615860513
POP1	0.261466291325323	0.202275653575424	0.196141259824745	5.11464925232383	0.464424778934404	0.371638720005842	1.24966736223584	0.211421084563919	0.680149335037872	0.601116648002378	1.08576057695443
NIPAL2	0.199194173955897	0.301807826036651	0.509251684415059	12.4166408082816	0.2507989885801	0.473352038231132	0.529836080388096	0.596225587002932	0.894087091271326	0.389353644764251	0.484666320606091
STK3	0.0396249946285161	0.0299595351163272	0.185962731596666	213.037802176896	0.00768848403282686	0.0547286358721676	0.140483750605172	0.888277790308101	0.972558942840155	-0.153278436270459	-0.199391197444269
VPS13B-DT	0.198138487959848	0.119809705144024	0.0981729101901889	15.9123340172368	0.230559458909074	0.20732895709391	1.11204658597034	0.266118120758843	0.724331394515234	0.385763671491406	0.42771689976946
VPS13B	0.0279118879917756	0.0324105618398873	0.389129392933649	266.121949202443	-0.0234571298949224	0.0627545977556855	-0.373791415032967	0.708559507104321	0.934174566117894	-0.193110109632869	-0.287027852229081
COX6C	-0.233667473261613	0.289373834977749	0.41938225281665	4.16382034265631	-0.466593783996181	0.470619473922222	-0.99144597674106	0.321467859373506	0.762521762433957	-1.08263873759831	-1.53391333883587
RNF19A	0.0942351100633453	0.0720299713424536	0.190779584020428	42.349728513685	0.0566578743828374	0.125939527852999	0.449881584826732	0.652795826576051	0.918033437769704	0.0324291089388198	-0.0616025005483936
ANKRD46	0.0583554600201973	0.282497915904058	0.836346063210923	6.34209245659226	0.0872740785727888	0.461304155529166	0.189189881614389	0.849943997761582	0.959422824884426	-0.0895834830402739	0.0245445159670064
PABPC1	-0.133104301281888	0.0411370433248579	0.00121374087448334	118.224536182939	-0.2254065671106	0.0733483030026928	-3.07309859782748	0.00211848479550937	0.0979852042855391	-0.740662902936324	-0.855267513656633
YWHAZ	0.0530191527034756	0.145720422552814	0.715976291099789	36.9938772814257	0.0761403823392089	0.228892875403393	0.332646362212112	0.739401242451456	0.944402161293149	-0.107730167484722	-0.00678316617676683
ZNF706	0.171815475487324	0.12657822920873	0.174658696487984	30.5482477780684	0.216087740730007	0.217410035762213	0.993917966907229	0.320262806485369	0.76171173117579	0.296249448899817	0.386996785112415
RRM2B	0.101236558893363	0.108681437126818	0.351595935075746	35.4541026372403	0.135966961279481	0.177964116723405	0.764013351583696	0.444859286088173	0.833349950808206	0.0562382854032556	0.161555183412601
UBR5-DT	0.282386615309477	0.0928048256635917	0.00234387285464866	27.2169496804531	0.369510422755221	0.157915962676409	2.33991812159229	0.0192879679359204	0.296128881523381	0.672258449867208	0.818693224039387
AZIN1	-0.1531251498414	0.110848152046424	0.167157357099433	23.717383675485	-0.278959564704481	0.191852539017244	-1.45403113314757	0.145937674842062	0.603343269941982	-0.808745942303465	-1.00595343603768
MAILR	-0.0662108519828254	0.0969039837263009	0.494441026011759	74.2710836245616	-0.135970227192027	0.152033510204623	-0.894343799659851	0.371137972044853	0.788219470240684	-0.513184565617383	-0.603614049228438
ATP6V1C1	0.0386558227058804	0.0476458483344092	0.417184421396622	57.5798568469218	-0.0099258118521141	0.0933961011980938	-0.106276511811359	0.915362966893278	0.977980337892395	-0.156574209172702	-0.248953809095689
BAALC-AS1	0.468768835563942	0.321873272160871	0.145288425753352	6.28402496049612	0.636707861268871	0.527274322771484	1.20754573809355	0.227222041801204	0.696438478359957	1.30607114772569	1.5705258812067
SLC25A32	0.145842335212338	0.07861856994427	0.063587348703881	26.3267056561925	0.198251554761533	0.150298416832655	1.31905284792367	0.187151445234953	0.656080586937464	0.207925004180411	0.336809825368327
DCAF13	-0.245084718325052	0.13295600597927	0.0652776347925618	7.03155895512939	-0.443888132053063	0.262481693227205	-1.69112034670102	0.0908138199196993	0.518959212409582	-1.12146430199973	-1.47002481232876
DPYS	-0.302668825233628	0.450667130392206	0.501837275496301	3.09594823388656	-0.400380240237446	0.751794095634221	-0.53256635368981	0.594333798323781	0.892957241772933	-1.31728522367169	-1.34760352680505
LRP12	-0.00825010872981406	0.16095533752612	0.959120628128792	10.631833714514	-0.0543068098210438	0.289680612535044	-0.187471330393138	0.851291100198507	0.959674899041492	-0.3160828517258	-0.373831816221542
ZFPM2-AS1	-0.0852514065549992	0.261412097466788	0.744334453251786	67.3346511366023	-0.195978744032295	0.402840042349132	-0.486492710331028	0.626617872520347	0.906303410742843	-0.577934010310308	-0.772464330577161
OXR1	0.363174629135806	0.0848254099411686	1.85690488392618e-05	788.51003103698	0.461842953728916	0.128920754160975	3.58237862270215	0.00034047982811411	0.0357679686755703	0.946986741696681	1.07849590961562
OXR1-AS1	0.439327442124884	0.183749230918846	0.0168067796965319	25.6906997393548	0.55460694011196	0.290879642388676	1.90665436590055	0.0565653600056451	0.444280610196474	1.20595253673991	1.33951261231965
EIF3E	-0.0566646542618508	0.0804538708502282	0.481238281453151	39.1185281860841	-0.141266572585685	0.150967800537575	-0.935739754322808	0.349407196923393	0.776104719269029	-0.480721698056514	-0.618516757326018
EMC2	-0.0799921071264902	0.150336817575666	0.594666473802639	14.8133840408956	-0.182252262685049	0.258077143161799	-0.706192964057989	0.480068145284148	0.852620196799168	-0.560049199435763	-0.73384114241239
NUDCD1	-0.00386575263364392	0.143202769274847	0.9784637561044	13.813715975508	0.0114925792944887	0.248439906624236	0.0462589905569042	0.963103825090532	0.991746189342889	-0.301173379342158	-0.188687340908059
ENY2	0.180391232679414	0.088222693155403	0.0408818808557045	18.6974744773862	0.222177446222834	0.170466996071085	1.30334581674793	0.192456725780348	0.663135200724007	0.325412229527051	0.404131827601996
EBAG9	0.13224988868977	0.21456450129717	0.537654140336778	6.48521329039087	0.102401453448612	0.37343149270056	0.2742175082987	0.783917473958797	0.950989740974789	0.161702434295773	0.067109499045147
TRPS1	-0.0214637193758244	0.0729075589726066	0.768455054348461	185.15778896725	-0.096634332142345	0.114578101936534	-0.843392677213941	0.399008866008066	0.808952552647833	-0.361017149646305	-0.492931811173428
EIF3H	-0.0334440320969353	0.0497602479786607	0.501517869022761	72.3065234133198	-0.0830309289099995	0.0881726048677673	-0.941686241826712	0.346353300974816	0.775047198030438	-0.401757485911151	-0.454654936755823
UTP23	0.576762056246708	0.143599685338155	5.90794721847595e-05	8.11760151963334	0.730780871779565	0.293708670527997	2.48811473786541	0.012842229376081	0.245010794709635	1.67331365861497	1.83522587928086
RAD21	0.0379488985118587	0.128460074032294	0.767677674307171	24.3409269073803	0.0297259943442732	0.21344999625504	0.139264440692495	0.889241188230483	0.972790611368988	-0.1589781805922	-0.137382669117901
MED30	0.410413993022215	0.178693803762222	0.0216333550208299	4.85519069757859	0.442466879484399	0.345016670768205	1.28245072476995	0.199684579921297	0.669174016203794	1.10762925700251	1.02397605543677
EXT1	-0.0151812743914257	0.0914748747388744	0.868187532670595	76.9583398299863	-0.0981697491675982	0.159272173378042	-0.616364723890508	0.53765383001191	0.872229688726858	-0.339653022750119	-0.497252124528142
SAMD12	0.362508612293462	0.110644295838846	0.00105160936337494	66.1951152389668	0.496826408430974	0.177379358162028	2.80092573103769	0.00509562448155867	0.154081290980616	0.944721880106937	1.17693137311351
TNFRSF11B	1.30443405759469	0.425970812487419	0.00219671387339064	3.52586328501606	1.63768411515028	0.666864474090562	2.45579751025676	0.0140572340591208	0.253457628964621	4.14784021860959	4.3870447853675
TAF2	-0.13676497171025	0.0669447457540397	0.0410570872152571	37.2155946314474	-0.228998493993585	0.124152035248112	-1.84450052337799	0.0651102296208627	0.466675326279396	-0.75311140471403	-0.865374376760588
DEPTOR	0.1225208240776	0.0756355304991731	0.105257088406257	112.377878539027	0.115015098234261	0.122914603052234	0.935731763176942	0.349411312348371	0.776104719269029	0.128617708289937	0.102601418909769
ENSG00000254343	0.125129889541358	0.215633830201604	0.561719900942671	4.34573316540692	0.169397707898862	0.382884449716214	0.442425144255442	0.65818158717517	0.919963468704456	0.137490114779225	0.25562168046344
COL14A1	0.154263213430996	0.248845673372198	0.535313623155858	6.0940697822051	0.174722948740778	0.400976527630806	0.435743582730737	0.663022780902164	0.920658925894328	0.236561102273987	0.270605693762764
MRPL13	0.510342268159796	0.161174749752769	0.00154343207097285	6.91181302807156	0.716921409669401	0.302876491386973	2.36704211141108	0.0179308924380589	0.284641148357799	1.44744605696778	1.79622851357571
MTBP	-0.140847034196302	0.172338442191956	0.413774161784022	6.87896280020549	-0.319653451516181	0.300090073894659	-1.06519168517513	0.286789195543588	0.741207717489651	-0.766992895306743	-1.12045675321878
ZHX2	-0.00400191284061702	0.0776428928216781	0.958893195301316	57.8050902780936	-0.0280991251091743	0.12854309008796	-0.218596931892228	0.826964043000115	0.955446161739279	-0.301636406706059	-0.300089368147433
ENSG00000253607	0.0461462036064828	0.198720225233636	0.816369517268387	3.1593338486076	0.0746590613978948	0.396831841792203	0.188137779117507	0.85076864639892	0.959674899041492	-0.131102366847201	-0.0109512654879765
DERL1	-0.12468486347003	0.133742301544194	0.35119342251315	14.4228420664975	-0.245272677149628	0.22929869162373	-1.06966452975715	0.28477033763587	0.73899107385156	-0.712031703100311	-0.911166216807775
TBC1D31	0.243443172031112	0.0977048466332368	0.0127162655572804	13.6033110852191	0.294628824907901	0.200218075357391	1.47153959192738	0.14114524853454	0.595998016657312	0.539827100919546	0.607993484567118
C8orf76	-0.343600153513913	0.0858299141593257	6.24734486359276e-05	16.1262216783877	-0.518771946338309	0.166062032972164	-3.12396480431664	0.00178431798603423	0.0891887209565663	-1.45647658843191	-1.68073078835189
ZHX1	0.18295558742317	0.183970101676021	0.319986590637815	14.4702896601636	0.225475220264651	0.300712836465744	0.749802445797275	0.453373695498555	0.836462411046449	0.33413259242533	0.41341101169294
ATAD2	0.660081921740392	0.168778337660396	9.19376791293003e-05	9.32986081656867	0.92745085868229	0.296942148404313	3.12333854815209	0.00178811938211591	0.0891887209565663	1.95665178315098	2.38861037151498
NTAQ1	-0.0845555009928199	0.0996027997098127	0.395921941514833	11.9493101894785	-0.134200235508722	0.180830287349047	-0.742133618632606	0.458006382749975	0.840137502916865	-0.575567508928269	-0.598633696281098
FAM91A1	0.0321851287856401	0.0641107754669553	0.615650849062419	38.0961595950079	-0.0132363767585189	0.119508747828713	-0.110756551290205	0.911809400344634	0.977480841698343	-0.178578496732988	-0.258268983762605
ENSG00000214803	0.480842843539572	0.258771231121251	0.0631438317083287	3.17255497347635	0.813990496808119	0.46016477759247	1.76891091288391	0.0769087427408741	0.491539760387119	1.34713010473645	2.06935878802098
TMEM65	0.121279321755528	0.0622302378018876	0.0513096497217566	135.586230668533	0.122828035617663	0.103883039551762	1.18236851893866	0.237059508841239	0.700203613500255	0.12439584670316	0.124585242953595
TATDN1	0.178366837904194	0.0955390955334306	0.0619083900079613	21.7527805538268	0.23962210745034	0.185729865851559	1.29016465042759	0.196993496802068	0.667180903574389	0.31852805832091	0.453217126012852
NDUFB9	0.804158908273139	0.196824930739812	4.39525065892037e-05	6.7544592286652	1.21047542191017	0.337888322821498	3.58247190018949	0.000340358237796769	0.0357679686755703	2.4466010036773	3.18497694822663
MTSS1	0.0165556969251144	0.074241605537892	0.823537405115851	374.224219858988	0.0534566390589068	0.116431312080438	0.459125969670216	0.64614370855324	0.915211661088942	-0.231728053380561	-0.0706100467030161
ENSG00000255491	-0.30081788346266	0.108096242608283	0.00538802478486501	11.2503000453217	-0.380990069625394	0.206487039089076	-1.84510403803621	0.0650224059305742	0.466675326279396	-1.31099089797993	-1.29304400866266
WASHC5	-0.144594431580129	0.0729962291921786	0.0476083266812427	36.9500254407824	-0.256821342427295	0.129733239973099	-1.97961094998128	0.0477472616287304	0.420633804450321	-0.779736321383267	-0.943661527207247
NSMCE2	-0.00341699631363222	0.0355750949724788	0.923480673383953	245.080309883551	-0.0709203845699163	0.0643221283630283	-1.10258143464482	0.270208976211195	0.728813204979819	-0.299647335422951	-0.420578626812148
TRIB1	-0.226588693850967	0.100100472207994	0.0235979499333919	16.3219740054687	-0.330933564448907	0.189980456064673	-1.74193478268233	0.0815198567525342	0.498078392087321	-1.05856659021386	-1.15219641856338
LINC02964	-0.0711417710742163	0.18537313898841	0.701144440567861	25.7836920655188	-0.0872389681290866	0.288861715643632	-0.302009450905266	0.762644858379206	0.948606288884496	-0.529952683992459	-0.466495399468151
PCAT1	0.300148519244229	0.348080854251986	0.388524983754287	4.49870054956295	0.387915374183578	0.560081182990473	0.692605618550439	0.488557083381706	0.855543109365059	0.732659706149154	0.870480560079701
PVT1	-0.0131363035097737	0.177400979698111	0.940971672345459	60.599411181676	-0.0248506722330354	0.265801548657467	-0.0934933312411204	0.925511647389748	0.981604012853422	-0.332698880290756	-0.290948962568936
CCDC26	0.0567373782691835	0.212568109092589	0.789535471324407	259.440633493476	0.02812344550637	0.32740625381988	0.085897704085524	0.931547736641039	0.983320860453565	-0.0950859432994417	-0.141891876083893
CYRIB	-0.126697470268281	0.0302877057350197	2.87520369077704e-05	811.002670386444	-0.239969105571992	0.0561687585217747	-4.27228786762243	1.93477581004554e-05	0.00847092507316132	-0.718875788028507	-0.896243175876427
ENSG00000253720	-0.127984903938152	0.153041717291663	0.403000427888131	5.02759023343006	-0.244186124759389	0.289678309650231	-0.842956191833032	0.399252945013256	0.808952552647833	-0.72325384408182	-0.908108906171681
ENSG00000287195	0.0075757367195008	0.0805617404458915	0.925080235209065	31.5573194933392	-0.0444104924566881	0.142393669480033	-0.311885300932676	0.755127693873776	0.948183699150366	-0.262265369637504	-0.345985836029504
ASAP1	0.173383368526269	0.0925963467615531	0.0611423742159182	128.342303996758	0.203035469071762	0.15521224593909	1.30811501272547	0.190834302165239	0.660923212625492	0.301581237069369	0.350270669257878
EFR3A	0.000349446765299689	0.0868533240313757	0.996789789801116	53.228720433948	-0.0611106484693944	0.149330649441647	-0.409230447318681	0.68237055217888	0.926934018418287	-0.286839142420802	-0.39297626655154
KCNQ3	-0.0443977931773565	0.0631428743566605	0.481973317420884	1101.97320032047	-0.101130583826837	0.102456713213435	-0.987056686233579	0.323614849950961	0.764065176658184	-0.439006923398269	-0.505583238036084
TMEM71	0.00639090301394651	0.178184523646743	0.97138859391029	15.0977396132324	0.00549888721417706	0.284537820745918	0.0193256812038614	0.984581297114295	0.99709874434516	-0.266294523525711	-0.205552223550836
PHF20L1	0.126279847103649	0.0821782089022072	0.124376947206753	56.8793891947968	0.125494332358051	0.146402716174125	0.857185820301264	0.391342197717046	0.802245579159173	0.141400668607712	0.132087593927743
TG	-0.222404863419755	0.12491033611104	0.0749915382714516	21.5304138893939	-0.394393720697107	0.209824432714792	-1.87963677820683	0.0601575972832516	0.453777636050759	-1.04433902682628	-1.33075882605405
SLA	0.126828645328436	0.05894201027249	0.031416816194621	183.363657989441	0.134132842471324	0.0952569443197235	1.40811615813663	0.15909667718811	0.624040689956595	0.143266915736638	0.156394391360221
NDRG1	0.206852229122002	0.185173376944963	0.263962999708563	3.17394119798153	0.106353332449544	0.418763337912513	0.253970017957407	0.799518721027659	0.952498970654453	0.415395681384223	0.0782291853213427
ST3GAL1	-0.0306665976266673	0.0568893008906026	0.589847260818091	96.5569949079798	-0.0675339855323726	0.0980292498438292	-0.688916681908321	0.490875700901026	0.856704910303719	-0.392312522586203	-0.411050072194304
ST3GAL1-DT	0.223851293409931	0.212287039372204	0.291665678273772	3.41451563569477	0.204729188612831	0.402553482530725	0.508576369345419	0.611049196130393	0.900837206794416	0.47320281976197	0.355036409790952
ZFAT	-0.0144577591848742	0.0911089356740547	0.873915865636816	29.7832129763135	-0.0654772317912829	0.157163356157572	-0.416618945994226	0.676957149175006	0.926023644407677	-0.337192631815941	-0.405262836212911
ENSG00000289405	-0.0425711646019846	0.134777301994837	0.752106487574746	13.7159032082641	-0.0969443641339685	0.232867024839245	-0.416307822891163	0.677184768915638	0.926023644407677	-0.432795277331594	-0.493804170494557
LINC01591	-0.985324504230987	0.543125958801797	0.0696510802294194	3.86827307902328	-1.64580206280786	0.786434985497744	-2.0927375983486	0.0363725849737951	0.377299292527006	-3.63872895914711	-4.8519365150475
KHDRBS3	0.241812101205674	0.158581935739568	0.127298975151435	279.346466199889	0.294246673082685	0.254366496652569	1.15678234734108	0.247361295772741	0.709802020588971	0.534280469921922	0.606918196481304
ENSG00000253288	0.200771026761408	0.145474837219079	0.167553309584045	10.9268539000225	0.183974404156171	0.2756944376455	0.667312716670525	0.504572405226991	0.861880302438304	0.394715901579424	0.296637179492238
ENSG00000253988	0.327849398545515	0.0911298787458037	0.000321159625453835	99.9568683645395	0.417577332030716	0.146676561206086	2.84692611141875	0.00441436069970768	0.141074509307425	0.826859512434483	0.953942545003853
TRAPPC9	-0.029711357663628	0.0373155771482775	0.425904971750143	223.398609166489	-0.10048981591361	0.0651174931626157	-1.54320768557015	0.122780393152952	0.570717286480831	-0.389064126804409	-0.503780263256429
AGO2	0.0722474541364753	0.139297566155898	0.60400097223234	31.7144555604676	0.099317925993738	0.225696792343653	0.440050232714487	0.659900725686956	0.920241720147854	-0.0423422694875489	0.0584331559905795
PTK2	0.209346547776722	0.112186756606039	0.0620338085123584	145.940487404071	0.272580476476265	0.181282294036403	1.50362437724629	0.132678110749016	0.583496943378953	0.423877879062242	0.545954460242188
DENND3	0.0242515718818475	0.0528768170824956	0.646490690187199	537.350664654841	-0.0158174618313129	0.0893183243349377	-0.177090893151986	0.859436995083258	0.963460142200541	-0.205557406512802	-0.265531568536802
DENND3-AS1	0.0297499650012016	0.198406455900278	0.880808370141658	6.42265558863357	0.050437976201622	0.330528155990174	0.152598122996582	0.878715205295169	0.969839884702676	-0.18685953194029	-0.0791038755724451
SLC45A4	-0.147888044944333	0.101463093342788	0.144963224813991	25.8531351499921	-0.241229970758014	0.17732164934686	-1.36040901743556	0.173700526494657	0.640865056918693	-0.79093660630969	-0.899790962967538
TSNARE1	0.365779523443418	0.214929552642777	0.0887820388292952	16.0390146397714	0.497656922857328	0.333460012316748	1.49240360005928	0.135593371841072	0.589301160843488	0.955844963722844	1.17926825130911
JRK	0.276223962914908	0.141864145924828	0.0515225067363822	6.74635688828364	0.345868129008009	0.262811583682889	1.31603076303264	0.188163717607287	0.65786423902397	0.651301690500176	0.752169201098246
ZFP41	0.0414200553660449	0.153115986249292	0.786764659644132	6.03572904602712	0.0613340271746475	0.310704141403468	0.19740331396163	0.843511936480519	0.958478578973487	-0.147174140016667	-0.0484448729964838
GLI4	0.0698374900985025	0.231043451759645	0.762446292270973	6.78083120104582	0.0932291440122742	0.378828569438191	0.246098503474895	0.805605981514956	0.953088740120472	-0.0505376102585946	0.0413007120513668
ZNF696	0.353474817435959	0.235976100265719	0.13415238797222	3.13707623482031	0.483377429694522	0.430034288027624	1.12404392661701	0.26099439141334	0.721236668143592	0.914001493351608	1.13908901401059
ZC3H3	-0.0921775812750879	0.109717325012914	0.400831592113255	24.9237183904754	-0.145803876057131	0.192249633702875	-0.758409122809949	0.448206098165713	0.833803869888054	-0.601487209103547	-0.631283694555236
GSDMD	-0.07257188516888	0.0765336922058018	0.34301010198847	17.8044938963715	-0.130126022400717	0.138659374752964	-0.938458165072145	0.348009006555804	0.775266934552896	-0.534815940108556	-0.587169789726093
NAPRT	-0.0859931563860123	0.163059471821162	0.597934616910339	4.17092609219991	-0.0967330179016637	0.328839098811327	-0.294165195839941	0.768631674331238	0.949683795610537	-0.580456410037538	-0.493209490394703
EEF1D	0.0604117958860879	0.0780473901620944	0.438907182622607	35.6371735287555	0.0544200873440142	0.138403789605188	0.393197957218176	0.69417327836966	0.930539558888313	-0.0825906927350408	-0.067899122944671
ZNF623	0.152299079258036	0.0902910538569841	0.0916500609900682	13.2606784872623	0.177678659397795	0.167764796054362	1.05909382407153	0.2895570523406	0.742231926523635	0.229881853698561	0.27892238949699
ZNF707	0.118143458088879	0.207142523992039	0.568441252918513	3.42318523360474	0.165021870382413	0.378592089020266	0.435883039208406	0.662921591443277	0.920658925894328	0.113732006515179	0.24330907160901
SCRIB	0.0605283025633017	0.185464291457307	0.744151277965174	5.94840988007059	0.0709891046936973	0.341848236264369	0.207662632604012	0.835492396449695	0.956757948377075	-0.0821944993035934	-0.0212776867139974
PLEC	0.23684864746304	0.211133094423256	0.261948408494072	22.880061452368	0.355262354036284	0.330366105789964	1.07535957172964	0.282213774662511	0.736746402810245	0.517401713981473	0.778602407959527
PARP10	0.00715747109570846	0.0956333484001073	0.940339758461947	13.9823727689264	-0.0237392381824018	0.173757840371644	-0.136622543947524	0.891329156099971	0.972790611368988	-0.263687726679261	-0.287821640614795
GRINA	-0.00660790445729185	0.207684353800687	0.974617945791697	11.9241003868923	0.0409655760406984	0.353516274144144	0.11588031170524	0.907747399546671	0.976810344956757	-0.310498360249194	-0.105757049429033
SPATC1	-0.51956111664595	0.228994622350325	0.0232756779631972	2.96541023327046	-0.804004664326468	0.38513644187653	-2.08758397519864	0.0368353787692585	0.37980322009541	-2.05485068553316	-2.48331060898568
GPAA1	0.643206969456994	0.159090055524818	5.27633065702765e-05	5.05043838123205	0.857709917950871	0.334007626499358	2.56793513052469	0.0102306299161596	0.217107036569543	1.8992667009346	2.19237526883165
SHARPIN	0.239308232004753	0.0981675791820951	0.0147789011114078	13.1453201721045	0.295363002912624	0.173691690027719	1.70050163519905	0.0890366090870316	0.512885464325405	0.525765794588868	0.610059294041919
MAF1	0.399245733243066	0.207648551966028	0.0545178201355881	4.57846298461994	0.712593896982937	0.411167792482297	1.73309755776559	0.0830783303827254	0.501920556241161	1.06965039372176	1.7840518797723
MROH1	0.254607627343224	0.15150082063269	0.0928466040395423	24.3594708840157	0.347917788421753	0.252585656197142	1.37742496410883	0.16838089905571	0.636102705348946	0.577793026702753	0.757936475260363
HSF1	0.16274804724203	0.0704265529723499	0.020838907830436	22.5297770538996	0.225716817385146	0.132135310337176	1.70822482506131	0.0875946338808272	0.50980650056922	0.265414688207828	0.414090810893395
DGAT1	0.456041951682519	0.234819033728157	0.0521250438312397	5.70620178532761	0.651701872014828	0.415097367283441	1.56999760388706	0.116415668721984	0.560982275956728	1.26279201628706	1.6127156080373
SLC52A2	0.247356645483251	0.167210614287961	0.139056983502903	3.52691100248985	0.385658664751293	0.329786906197785	1.16941775887245	0.242235358255358	0.70406862150769	0.553135286449857	0.864130694383505
FBXL6	-0.0955241972737291	0.15141487447296	0.528120798188603	4.6612482480989	-0.255001516357522	0.306346816141779	-0.832394863994623	0.405186100111727	0.812401430208778	-0.612867735163914	-0.938540951661197
ADCK5	-0.0360883605877702	0.156044771050966	0.817105617086452	7.08331197090986	-0.0787269337978329	0.31886459018894	-0.246897699588355	0.804987396689422	0.953088740120472	-0.410749808099994	-0.442544476043267
CPSF1	-0.106112206141602	0.172812546688468	0.53919505151342	8.44756188989696	-0.197095014232189	0.308528651971799	-0.638822401007359	0.522938473767684	0.866746159782028	-0.648873393087369	-0.775605260352428
VPS28	-0.182414482468775	0.149439212089877	0.222214743569555	11.6923674921867	-0.291602565805837	0.251727306498793	-1.15840657043393	0.246698159105968	0.70902501564536	-0.908347454216384	-1.04152795787995
ZFTRAF1	0.204320923294016	0.287118794065127	0.476696997049663	2.91729166158814	0.293441249481768	0.481841445598977	0.608999603836467	0.542524701488369	0.873835621500958	0.406787704862908	0.604651918146485
TMEM276	0.256983240478311	0.227117817695816	0.257845759608769	6.10540413474613	0.313652634233008	0.380198579787602	0.824970557249924	0.409388306521499	0.81285180453383	0.585871553550227	0.661522145597334
LRRC14	0.0595057465429613	0.158250080881248	0.706899438364956	5.20662218653107	0.0277437359623184	0.290795665676198	0.0954062912107196	0.923992119211535	0.980949895204494	-0.0856718105464712	-0.142960292147476
ZNF251	0.141983428898276	0.103706773739971	0.17097258426781	23.139576983065	0.185329976488714	0.183080487052514	1.01228688798252	0.311400902315112	0.756806291282219	0.194802380046201	0.30045145089554
ZNF34	0.763133752533639	0.26904598184835	0.00456190352608114	3.17467779061057	1.09304755867123	0.447726524219442	2.44132857792338	0.014633333774728	0.258175544977598	2.30709056859494	2.8545617206873
RPL8	0.0288154404892917	0.0888754890906442	0.745769527261302	33.7992587184478	0.0362843892427233	0.151828141123249	0.238983293704879	0.811118537144055	0.953088740120472	-0.190037482612301	-0.118928841526278
COMMD5	0.132558983188333	0.134256361459368	0.323467565574614	5.6114908990607	0.11945290794564	0.258409442913523	0.462262162709029	0.643893329951411	0.914560569686511	0.162753543236102	0.115088403387875
ENSG00000286681	0.510900796540005	0.21749412358309	0.0188222564687372	3.15392163582967	0.653498773751795	0.34073604574258	1.91790326241416	0.0551232785004276	0.439093936353406	1.44934539253213	1.61777167973876
ZNF250	0.34766498822775	0.177435543570112	0.0500674220524637	6.86539487359639	0.411759089415557	0.330811373314566	1.24469447736919	0.213244076776842	0.68169130743217	0.894244547010243	0.937571337144481
ZNF16	0.364733634895104	0.162696799973903	0.0249743216281246	5.60715857697286	0.472678238033489	0.327091485496961	1.44509490155432	0.148431230879573	0.606773296483968	0.952288307720135	1.10898392864449
ZNF252P	0.118980958219796	0.0785325758248127	0.129759164548331	19.7989314526818	0.129101494107405	0.145441247616897	0.887653923648037	0.374726937969949	0.791106672446842	0.116580015390212	0.142237324471325
C8orf33	0.14339446220137	0.173047653784331	0.407307314532191	4.7270105999695	0.231786350574125	0.323916997877755	0.715573286035456	0.474254873666655	0.849386866939198	0.199600749887387	0.431169093120275
WASHC1	0.00568572986595284	0.117340618702845	0.96135369373343	13.7686082773492	-0.00324958432088299	0.205083457117311	-0.0158451801357345	0.987357904416699	0.997638988237774	-0.268692540325688	-0.230168427347344
ZNG1A	0.0913511050355332	0.057963046915918	0.115020463192259	51.0293399513943	0.0791787235289807	0.104973003706506	0.754277011548195	0.450682903115853	0.83546184575523	0.0226217410213255	0.00176603303260495
ENSG00000287480	-0.580530553973872	0.215258315045852	0.00699878898857603	4.6171069342079	-0.907394967986972	0.37882048616705	-2.39531651830159	0.0166060231887462	0.27523709862838	-2.26218378579865	-2.77422734515955
DOCK8	0.0720262585724596	0.0490056497003694	0.141628342497078	1227.42758110714	0.0507121879517872	0.0804349114443839	0.630474840354014	0.528383958829818	0.868756989610208	-0.0430944686886944	-0.0783323062419153
ENSG00000235880	0.252888638316314	0.186820524680836	0.175849715591186	3.36397946483332	0.279361351181361	0.344040848215063	0.812000530258923	0.416791327227404	0.816822889412208	0.571947420446707	0.56503429527283
DOCK8-AS2	0.186449849626544	0.142043757340018	0.189310141887239	7.11840030975193	0.250607093502928	0.278258762318847	0.900626062642247	0.367787172492382	0.787700997396184	0.346015205214909	0.484126371620915
SMARCA2	0.101049177112969	0.0283966338424828	0.000372991011726406	190.612618551026	0.0687985920733189	0.0611306351189308	1.12543558462087	0.260404499080444	0.721236668143592	0.0556010735941065	-0.0274412896777793
PUM3	0.235957885785567	0.103403722608568	0.0224947130788165	67.1539063830118	0.33366382412739	0.169801488011068	1.96502296908988	0.0494115791488994	0.422611535124481	0.514372583514107	0.717829070375747
RFX3	0.182149358252872	0.06101569711661	0.00283312509485004	133.707177231624	0.215633766424763	0.112039837848825	1.92461690917222	0.0542773024023122	0.434951896277988	0.33139092380039	0.385719404947037
RFX3-DT	0.0544748136075775	0.109119644610118	0.617623731025732	33.0348875251068	0.0647193468016524	0.179634965217913	0.360282569282334	0.718635833011445	0.936189264870818	-0.102780036707568	-0.038919355593735
GLIS3	0.118128903594137	0.371881978430325	0.750749232375306	44.6885251013602	0.163683154933353	0.569621706566091	0.287354138802226	0.773841172927112	0.950224824217118	0.113682512397305	0.23954223163159
CDC37L1	-0.0285536823747519	0.173307502138966	0.869134985910219	10.8881580095623	-0.0907488421325678	0.293218182609263	-0.309492546898082	0.756946880779876	0.948183699150366	-0.385127328020249	-0.476371384481477
AK3	0.336316916941573	0.173737494750265	0.0528951103185139	12.1893988501245	0.36976836889252	0.302870768902102	1.22087836417136	0.222132077445921	0.692310630996004	0.855654215445559	0.819419025644712
RCL1	0.0924676713322572	0.0814071974248047	0.256012631136185	26.5725939018018	0.0990824713248426	0.146947696968163	0.674270324538051	0.500139466986344	0.861880302438304	0.0264187442757039	0.0577706402481279
JAK2	-0.0419035743495619	0.0283906045653436	0.139952950911881	231.471935421763	-0.123099804405214	0.0541704703573418	-2.2724521975381	0.0230592120949356	0.314341629529613	-0.430525065192397	-0.567399614627179
INSL6	0.143951797378675	0.194952803246956	0.46027562927697	3.14885390319339	0.153100900373501	0.373256273210713	0.410176362359681	0.68167657926364	0.926934018418287	0.201496027837488	0.209766180600518
PLGRKT	-0.107006519285518	0.1164593405796	0.35818367446769	16.0956287166672	-0.268010369715814	0.22182887065288	-1.20818525076116	0.226976013750105	0.696438478359957	-0.651914600696664	-0.97514489832128
CD274	-0.245033982320434	0.148085083543791	0.0979886637044927	6.02666933108589	-0.439816975830176	0.287375140981831	-1.53046284493335	0.125902203527436	0.57394033022416	-1.1212917687832	-1.45856950715135
ENSG00000286162	0.072406953936253	0.0680144718450229	0.287065318802763	58.4358019271337	0.0645643469178085	0.11855386510783	0.544599257553387	0.586029165495465	0.890050556701564	-0.0417998733391019	-0.0393554899188962
PDCD1LG2	-0.3206827925718	0.098494574907854	0.00113056570224846	17.1837928748194	-0.559995670821297	0.17830018799353	-3.14074638463991	0.00168517893594567	0.0873184464188547	-1.37854364854802	-1.79672494790966
RIC1	-0.0429793492141007	0.0352736744243821	0.223051500351548	106.336617874035	-0.138568587954513	0.0675240569106766	-2.05213659093109	0.0401563897447749	0.392158558221159	-0.434183352813667	-0.610925243853679
ERMP1	0.0592325959953349	0.118501314537883	0.617182400995028	21.5777250899162	0.0727233471023442	0.211535539361625	0.34378784445304	0.73100584239343	0.941693386303999	-0.0866006882327452	-0.016397924072865
KIAA2026	0.0560527581873061	0.0374401701051904	0.134359738571974	135.811891051364	0.0210292309805406	0.0685602832226966	0.306726139275617	0.759051831942937	0.948417991993447	-0.0974140671972596	-0.161853377912425
RANBP6	0.144879660015837	0.184352943194083	0.431936619798388	4.48382789889845	0.157863871220401	0.344348592711771	0.458442039728435	0.646634894486324	0.915282997676576	0.204651324091063	0.22316809436045
UHRF2	0.113003397758976	0.0650459665501553	0.0823368351270123	50.6441153221041	0.133141908772539	0.115379776099802	1.15394493968659	0.248522743215688	0.710649907919484	0.0962526809636117	0.153606129915882
KDM4C	0.0871854996213793	0.0299791053083702	0.00363505474207211	175.803634884292	0.0671421293098235	0.0607949673616694	1.104402752787	0.269418467205597	0.728043726317099	0.00845615375579062	-0.03210219813523
ZDHHC21	0.0354934189725896	0.0746538293319684	0.63447336709206	79.7912597036723	-0.00152868218697457	0.12954627950684	-0.011800278578389	0.990584958411686	0.998134327876791	-0.167328301699222	-0.225326201197054
TTC39B	-0.0698365173847552	0.362017083840906	0.847029882177659	4.80468103969029	-0.170771880647659	0.556488510571171	-0.30687404574154	0.758939245018482	0.948417991993447	-0.525514029054356	-0.701537965478956
SNAPC3	0.252149462068877	0.0900058867292861	0.00508691960891057	22.144844714742	0.345635997557643	0.166340557843101	2.07788167864425	0.0377202583947875	0.383344183615483	0.569433772466007	0.751516036134871
PSIP1	0.165131227228689	0.164213059598707	0.314612201411338	9.5915647053715	0.140379334071766	0.305528942649301	0.459463292919192	0.645901505961755	0.915211661088942	0.273518946944334	0.173970594201306
CCDC171	-0.229233619366075	0.188072241390881	0.222897561496313	10.8425971312417	-0.345213461571448	0.316807418216789	-1.08966344132517	0.275861425870452	0.733020876211404	-1.06756094264767	-1.19237679251247
BNC2	0.146264667064498	0.035849918013153	4.50519076772791e-05	382.442574775712	0.16413816315679	0.0630842028514667	2.60189010461554	0.00927115557104783	0.206167322011176	0.209361188867145	0.240822521006978
CNTLN	0.00667135429028248	0.0419034368646765	0.873505153195883	91.8650772492825	-0.0592172308521274	0.0812067581301315	-0.729215550720957	0.465869820273609	0.843954910746401	-0.265340818929695	-0.387648621173515
HAUS6	0.103209883745662	0.0955709681545188	0.28017368785417	11.8795875396368	0.151980465909305	0.181322768127606	0.838176404864658	0.401931636690729	0.810392574619728	0.0629487878679164	0.20661353353517
PLIN2	0.446946148960957	0.145174576600269	0.00207919481332295	10.925324648623	0.550147588983619	0.249574131211462	2.20434540356061	0.0275000621316555	0.335853161548388	1.23186076515017	1.32696501520677
DENND4C	0.185121059614141	0.0445714630247806	3.27637433292949e-05	116.084304396372	0.227929782302727	0.0779504125716638	2.92403561165477	0.00345525214704874	0.127096739938809	0.341496512490364	0.420317589501222
RPS6	-0.100777494791807	0.0865675189621567	0.244363614578943	35.014146735951	-0.155375663128861	0.148692847582277	-1.04494375926781	0.296048963550208	0.747758314466379	-0.630732135899351	-0.658216520513485
ACER2	0.274233663993272	0.17712256001684	0.12155714383322	12.1543889362966	0.397750673309276	0.311394238537642	1.27732187717145	0.201488633045696	0.670205568441808	0.644533465895144	0.898154848863465
FOCAD	0.118123581092849	0.157357699891721	0.452851754385022	26.2916186983645	0.153056640824614	0.254233881282651	0.602030854630462	0.547153599244337	0.876792901716567	0.11366441266174	0.20964164432341
HACD4	0.0110584634914912	0.0680095995372251	0.870832199025225	31.1709570061326	-0.0304446192205642	0.120915596817309	-0.251784054513356	0.801207982998849	0.952985737745679	-0.250421984317566	-0.30668905368314
KLHL9	0.0168902020230748	0.14325075025769	0.90614170178102	12.7119204758036	-0.0147023710629293	0.248632961081158	-0.0591328317814235	0.952846308406166	0.988721367698409	-0.230590532976006	-0.262393957412832
MIR31HG	-0.138722804312802	0.310239071775712	0.65476814827065	41.7938722234601	-0.245342622607821	0.469933737962199	-0.522079184337166	0.601615198905246	0.896877183395894	-0.759769224124512	-0.911363027375955
MTAP	-0.0219358760213503	0.0364101309302007	0.546863804420623	117.820936214513	-0.0389135878366332	0.0631390054137673	-0.616316135827953	0.537685891281886	0.872229688726858	-0.362622768878139	-0.330518800006702
CDKN2A	-0.140529544428113	0.107250209241483	0.190095643629327	15.0090213056521	-0.231313446277064	0.189910683881281	-1.21801175978949	0.223219503919966	0.693230993353155	-0.765913237353087	-0.871888124557669
CDKN2B-AS1	0.0611267276970256	0.0942087738746912	0.516439694323529	34.9175222219769	0.0849198118122566	0.154667929384666	0.549046024926454	0.582973864942371	0.889709338126815	-0.0801594905567612	0.01792014619723
ENSG00000284418	2.20269879276097	0.737227647936214	0.00280980865382847	4.44595343738493	3.68461811762838	0.768602062613928	4.79392171431002	1.63552118958129e-06	0.00179516704643843	7.20248563709194	10.1466502617149
ENSG00000283982	1.10377546919191	0.719124566357137	0.124811409370601	7.35944406278169	1.78677742734607	1.01318110790135	1.76353212018245	0.0778107848496043	0.493115378627567	3.46547920214352	4.80655936491429
CAAP1	-0.18429325955839	0.114170558599809	0.106485678013995	19.3384705722447	-0.319268389269511	0.195815523716597	-1.63045494662409	0.103005379811277	0.538432626888133	-0.914736436889826	-1.11937327587072
PLAA	0.0318214728287926	0.0954616069553494	0.738875270592891	26.6073830508703	0.010532869664908	0.169168848546882	0.0622624659054116	0.950353818326212	0.98778369849071	-0.179815147754675	-0.191387744942359
IFT74	-0.135171535144602	0.168360465974964	0.422049987863347	15.0244845612783	-0.213925036856908	0.275523663510131	-0.776430721526909	0.437494711142144	0.826809232778195	-0.747692753046714	-0.822961105904378
MOB3B	0.00656205215705175	0.130291281201909	0.959831944170397	38.0268303025531	-0.0651042577969642	0.213440417170632	-0.305023100404257	0.760348558586968	0.948417991993447	-0.265712512537863	-0.404213372450224
C9orf72	0.0145101865949691	0.0676830684088887	0.830247391306602	65.835962024823	-0.0423053398594157	0.115467197187357	-0.36638405443211	0.714078516518426	0.934447212965427	-0.23868403029229	-0.340062416704251
ACO1	-0.19533612929703	0.177913277345348	0.272235536232963	9.56115636947149	-0.292858239503368	0.296935570112699	-0.986268635287499	0.324001306632817	0.764065176658184	-0.952288897911006	-1.04506113730637
RIGI	-0.0933165601530158	0.0791799491158739	0.23858228650657	37.3373951071555	-0.179508045265429	0.138165660948611	-1.29922329494153	0.19386730929045	0.663313428789718	-0.605360428740257	-0.726119540416821
TOPORS	0.227300431356209	0.135306970429625	0.0929792881865279	13.6701896960054	0.284816156877102	0.233523711464537	1.21964555586619	0.222599268869183	0.692310630996004	0.484931982683369	0.580382874523341
NDUFB6	0.185804409183921	0.263257965322166	0.480319758068028	7.74748867838704	0.281855306815511	0.420279693547376	0.670637461535454	0.502451511653542	0.861880302438304	0.343820315875748	0.572051717676692
APTX	0.0885580536937246	0.0846220892314065	0.295324588372912	32.4126291314868	0.109515353013054	0.144330772915151	0.758780340471368	0.447983967844859	0.833803869888054	0.0131236708524436	0.0871263900831299
DNAJA1	-0.129121698352442	0.152515498169258	0.397210518550084	40.2607094644751	-0.275900154863005	0.253801997927099	-1.08706849085661	0.277006541811269	0.734156723500932	-0.727119635216017	-0.997344954447149
SMU1	-0.0283671658705255	0.0705914731866619	0.687794605881939	26.5399603776324	-0.0774232684883272	0.133421869742667	-0.58028918825418	0.561719617195353	0.87895244437672	-0.384493058675365	-0.43887625916531
B4GALT1	-0.0504394111997767	0.063275581002922	0.425370511810251	117.538491677949	-0.104997902084407	0.106659342962809	-0.984422922247129	0.324907612132132	0.764227380321371	-0.459552092422399	-0.516464989664674
BAG1	-0.161819536061356	0.177674098603774	0.362418656858218	4.5078812070008	-0.293818564336597	0.379508254590645	-0.774208625985022	0.438807428037554	0.827678121023652	-0.838312133642802	-1.04776327238344
CHMP5	0.0747289700480874	0.249143967468804	0.764220692334286	9.81616751629947	0.0380584993095926	0.414857717678706	0.0917386797636186	0.926905664946556	0.981840364642756	-0.0339036089083892	-0.113936900386791
NFX1	0.0576633734442183	0.0477307676273677	0.227010144798214	91.6488601954248	0.0251221315559684	0.0846693383114526	0.296708726641488	0.766688894019648	0.948827507798925	-0.0919369975507998	-0.150336889085799
UBE2R2	0.0662142074830211	0.0605011852296252	0.273767190867634	70.185828205926	0.0509550460569928	0.106501176921406	0.478445849425644	0.63233290705544	0.908781668225362	-0.0628589707751002	-0.0776489589180525
UBAP2	0.119680730682819	0.0800006354611141	0.134654371692306	45.5549102502218	0.134290932755703	0.13467866590139	0.997121049996361	0.318705756635422	0.761355043689115	0.118959666582639	0.156839221367719
DCAF12	0.0627674548538279	0.0737445336732321	0.394687577414434	24.0507734169425	0.0308447618271221	0.13749806699782	0.224328694218015	0.822501550343669	0.954711649892648	-0.0745800221703304	-0.134234712557907
UBAP1	-0.112725511509319	0.0543726695677921	0.0381535113524848	61.1938956656952	-0.219977620895531	0.104764915444198	-2.09972603865366	0.0357529476694842	0.373814155146244	-0.67136264614569	-0.839991697087436
NUDT2	0.180022975753901	0.113565427231387	0.112922779542093	9.47948021872175	0.17419923851952	0.217751982891944	0.799989218036027	0.423717044081505	0.820528978324744	0.324159932418744	0.269132092633112
FAM219A	0.22289560955372	0.143040745890472	0.119170074969974	10.7174658457402	0.286677069284682	0.280205092769424	1.02309728367637	0.306261851141829	0.752194891644703	0.469952914473913	0.585619057654171
GALT	0.366499585581056	0.120460230858822	0.00234626132615459	7.63677545294515	0.476786854440664	0.23750432155684	2.00748706935238	0.0446978261011791	0.40906405625678	0.958293612126426	1.12054463823763
VCP	0.0723806526607801	0.0823178963232687	0.37924833944864	25.5220533043426	0.0922218719114524	0.171507441248006	0.537713531496841	0.590774835907275	0.892938345861549	-0.0418893136426988	0.038466478069694
PIGO	0.204248127367807	0.139844187038699	0.144141529273769	5.18370037406905	0.303616505315569	0.279749571566671	1.08531535406913	0.277782007809394	0.734156723500932	0.406540154520817	0.633282767579171
ATOSB	0.178439177559849	0.102638815888964	0.0821200123606417	10.1964448524814	0.245663388060986	0.180729502501274	1.35928769050451	0.174055443133529	0.640865056918693	0.318774057066121	0.470215911927351
UNC13B	0.373965408857316	0.125797340868734	0.00295134317645877	15.2076453578261	0.457338901028487	0.226819732829703	2.01631002436573	0.043767567345203	0.406592701342643	0.983681943620711	1.06582253247315
RUSC2	0.394157031538848	0.168011938895623	0.0189757975080037	16.6919417104724	0.616425630561676	0.278583003437458	2.2127180156562	0.0269170925495599	0.333107676143271	1.05234571867634	1.51345630939233
CD72	-0.324676688511967	0.214736634174381	0.130539907354707	3.79258331342528	-0.49726439262162	0.418960349745573	-1.18690084377579	0.235266734474721	0.699898863930648	-1.39212531936054	-1.62021343702571
CCDC107	-0.00301428663787464	0.189230664340489	0.987290901961175	4.86071430776327	-0.106040130473056	0.344806413497947	-0.307535261300141	0.758435987915919	0.948183699150366	-0.298277878048223	-0.519397582668453
TPM2	0.00628881969860466	0.236703245948664	0.97880400048952	7.23679434730307	-0.0265220910903494	0.380517067703679	-0.069700135267002	0.944432334117868	0.986000658682915	-0.266641668770654	-0.295651954063631
TLN1	0.0657362117103387	0.0656039905564607	0.316336133973408	52.1071366351281	0.0445221086797962	0.115826560932244	0.384386001979636	0.700692373930208	0.932364376765308	-0.0644844465840863	-0.09574977765566
GBA2	0.126367724167443	0.1120674667037	0.25948719498497	15.9707652397326	0.134397283170799	0.19610396880565	0.685336885272292	0.493131361210732	0.857718817812678	0.141699503973058	0.157138467182414
RGP1	0.327643888629376	0.118310904722071	0.00561688663347367	11.7386067203396	0.441250740023989	0.222425601463393	1.98381273163202	0.0472767202941894	0.419826715823775	0.826160653958569	1.02055411633776
ENSG00000227388	0.265791216884927	0.122828215106283	0.0304699987222244	14.5221161378549	0.355492233170343	0.216240961919909	1.64396342864036	0.10018375682125	0.532020607119417	0.615824020482583	0.779249235418459
NPR2	0.885934016957681	0.239869134038974	0.000221270622544335	4.07133866864361	1.13760066051273	0.391846275718389	2.90318099470799	0.00369393085301687	0.132757636111455	2.72468601727064	2.97992398886201
RECK	0.203609371040914	0.0600794407654531	0.000701473876193693	86.0785779876644	0.249448360848474	0.101749611478366	2.45159030313853	0.0142226494400333	0.253867157396179	0.404367995232933	0.480865962182147
GLIPR2	-0.0889300713127288	0.135563878665929	0.51182333203493	7.52890860771162	-0.111088478072342	0.258305551248472	-0.430066165962815	0.667147510954524	0.921450030620225	-0.59044370373187	-0.533602481528968
CLTA	0.0430097262327231	0.0709805523378034	0.54455674500635	35.5022070580625	0.0246260433442461	0.128322452958564	0.191907517168472	0.847814649040844	0.959250458624147	-0.141768294011931	-0.151732768179863
GNE	0.157297161529825	0.190624443407848	0.409276305060879	6.03753225472291	0.23813750045959	0.346855865050819	0.686560397139889	0.492359791960957	0.857612339978991	0.246878367660438	0.449039780507919
RNF38	-0.00348714590004776	0.0491040046533341	0.943385412004078	109.633220007954	-0.0780502394258064	0.0855099795388375	-0.912761760051142	0.361367854119756	0.783648481351219	-0.299885886603203	-0.440640412401635
EBLN3P	-0.145748393986262	0.109253561798609	0.182191430419575	13.8239024905499	-0.220482874810501	0.207470204146848	-1.0627206721908	0.287908643298281	0.741766077375295	-0.783660494112081	-0.841413366380185
ZCCHC7	-0.0231391403488383	0.0421773658307668	0.583269611644366	154.92804310541	-0.0769687983985402	0.070047285191105	-1.09881201232213	0.271850071525869	0.730044731365532	-0.366714598069791	-0.437597483975292
GRHPR	0.107464043269236	0.209003203002155	0.607130242352881	7.97386951779052	0.0920368333816309	0.356991656132163	0.257812281605702	0.796551785483273	0.952097157039616	0.0774155128649421	0.0379458218451137
ZBTB5	0.120791231329357	0.121823578458871	0.321428859680462	7.00253106309823	0.164821015674137	0.208526050075746	0.790409714346321	0.429288530778278	0.823061952623004	0.122736042944049	0.242743912265165
FBXO10	0.431535225492809	0.246507236894756	0.0800150754249227	5.28811659368588	0.682779024820672	0.402544817714609	1.69615653903347	0.089856238625261	0.516491917655377	1.17945426968884	1.70015962883774
TRMT10B	0.055565761034719	0.0649981300210229	0.392616223905343	28.2866624428276	0.0442700604745129	0.119557029238456	0.370284045668418	0.71117086005002	0.934174566117894	-0.0990701531624832	-0.0964589838253244
EXOSC3	0.23550014157979	0.115859353681373	0.0420890948794716	13.1751358539841	0.365493858381343	0.231827378010198	1.57657763081488	0.114892743181081	0.559212519530862	0.512815975326928	0.807391527875329
DCAF10	0.294323672948361	0.0587521419390094	5.45483803809098e-07	56.8390375741972	0.413632490638743	0.110441457111702	3.74526469911014	0.000180203675874245	0.025309132056338	0.712851692593169	0.942842660954333
SLC25A51	-0.101963427825476	0.111505261968432	0.360492493326941	9.479705548368	-0.17786327301213	0.240153468349419	-0.740623378186408	0.458921829061607	0.840660992518208	-0.634765028170528	-0.721491526389023
SHB	-0.303783683707155	0.177212201372582	0.0864852379406503	3.99996559409785	-0.549657225117665	0.36379796658837	-1.51088591910573	0.130817518995085	0.58146937250229	-1.32107641929041	-1.76763491939898
ENSG00000291075	0.132739022492297	0.0715911213242543	0.0637210097658518	60.654941951882	0.138398595639724	0.123139766055067	1.12391471961896	0.261049206181112	0.721236668143592	0.163365786167912	0.168397247964158
PGM5P2	0.115318927953363	0.0973939907585656	0.236395005507154	87.2177870860422	0.102981031404942	0.155376978297576	0.662781787451901	0.507470319582627	0.862264281367527	0.104126889337531	0.0687402992405667
ZNG1F	0.0896255876657273	0.0998440505464026	0.369369098725809	16.9625638867414	0.0859686009105807	0.168419353152507	0.510443718619049	0.609740634918818	0.900688006798155	0.0167539344362061	0.0208711995418554
PTGER4P2-CDK2AP2P2	-0.195890730801805	0.17159604046289	0.253628343326259	6.69494889651615	-0.306517443970068	0.290021046965826	-1.05687999949254	0.290566357484252	0.742519822788343	-0.954174879714946	-1.08349502367188
ENSG00000288891	0.201285917016983	0.209820303100395	0.337394913460885	21.5197269528423	0.242748611665747	0.327085990694453	0.742155330927978	0.457993229115009	0.840137502916865	0.396466841028164	0.462014395870642
ENSG00000288838	0.179420232657831	0.109321788063568	0.100753411372117	16.4666682099338	0.240682863103729	0.186860828938452	1.28803272719615	0.197734571061032	0.66768649344774	0.322110239978584	0.456201850514439
LINC01410	0.182918379798422	0.0982393663496054	0.0626078544575634	40.4591386964404	0.21533247103915	0.161670239069212	1.33192399713695	0.182885164588951	0.649528589857032	0.334006063913168	0.384871628442825
ENSG00000287168	0.350848328574691	0.125083589514116	0.00503304844024161	34.246996647624	0.453208794332374	0.19840887972806	2.28421628585144	0.0223588229084467	0.310989998069988	0.905069836733383	1.05420135410783
ENSG00000225411	-0.134799670258579	0.196835117147197	0.493447749039028	2.9165008350005	-0.196859511207407	0.344672347358943	-0.571149709908107	0.567898164554037	0.882978400828606	-0.746428186682352	-0.77494260854754
FLJ43315	-0.430291883163337	0.649113777657684	0.507400166935782	4.83653368082708	-0.772686560581732	0.907350690635247	-0.851585355647623	0.39444427040211	0.805490365845059	-1.75128109809008	-2.39518860719245
ZNG1E	0.136809340607972	0.0927974400449498	0.14040641879843	46.4893482436374	0.143987713947482	0.151846573296728	0.948244736916861	0.343004877143149	0.772257902549084	0.177207338771568	0.184123752274676
