## Supplemental Tables 1-52 for "Integrative analysis reveals generalizable human neurodegenerative disease-associated glial states": Mathys_2024_AD_MTG.csv (part 2 of 3)

gene	nebula_logFC	nebula_SE	nebula_pval	DESeq_basemean	DESeq_logFC	DESeq_lfcSE	DESeq_stat	DESeq_pval	DESeq_padj	nebula_zscore	DESeq_zscore
ZNG1C	-0.0676419107214314	0.0648589016093848	0.296990594444324	25.9174077756198	-0.133309249830838	0.121438100145364	-1.09775473818566	0.272311600473169	0.730044731365532	-0.518051034096359	-0.596126665774265
PGM5	0.0905975287265117	0.0385292169798895	0.0187030101508513	98.8902503911273	0.0952102411618889	0.0650023778453341	1.46471935824303	0.142997501180308	0.599275746995921	0.0200591240892435	0.046875067637958
TMEM252-DT	0.338352074230332	0.244793510830641	0.166912201695462	2.92955916141215	0.276197902112281	0.414610170593587	0.666162872263495	0.505307001373329	0.861880302438304	0.862574985731444	0.556133071022141
PIP5K1B	0.136316268881947	0.092952879281019	0.142509569096557	72.0127768171879	0.139707370875916	0.157255339903577	0.888410981538553	0.374319720426272	0.791106672446842	0.175530595568901	0.172079843010482
PABIR1	-0.0113510386414	0.149932541434207	0.939651698819258	6.32453829125867	-0.0581096112545775	0.291761181909356	-0.199168411898712	0.842131008036871	0.958478578973487	-0.326627895938971	-0.384532032220459
ENSG00000288771	0.291307374820808	0.0802292726675725	0.000282394932903093	41.510441843457	0.382100260218916	0.133207599033931	2.86845692730777	0.0041247935736483	0.137376556853329	0.702594447824009	0.854118155529332
FXN	0.0711974562075232	0.0942695348662466	0.450096511286982	16.6069213977625	0.0896814297476016	0.175038995481129	0.512351144961125	0.608405276496018	0.899711543546481	-0.0459128998791513	0.031318253172582
TJP2	-0.0375671823227342	0.239653791203677	0.875437109428109	8.72513615739933	-0.102142221438368	0.400447577823106	-0.255070144246167	0.798668923069869	0.952411992944638	-0.415778699762566	-0.508429755569331
APBA1	-0.00614724632119391	0.0771473440850221	0.936490261932415	127.175791966054	-0.0451802671586844	0.121186130238864	-0.372817145572945	0.709284541059764	0.934174566117894	-0.308931842929934	-0.34815180649255
PTAR1	0.0848647351261426	0.0494426818037541	0.0860839881626871	56.8707848080108	0.0613514681543301	0.0978348766539047	0.627091996766794	0.530598932949083	0.869200159102594	0.000564145581341849	-0.0483957980571008
MAMDC2-AS1	0.350239573490822	0.225127480579962	0.119770198264696	5.81678851805285	0.648938759332623	0.38635254118125	1.67965443516569	0.0930245699089492	0.522113922138537	0.902999699884946	1.60494083908191
MAMDC2	-0.119582442922461	0.210755791015273	0.570443716182449	32.1918666822718	-0.226548774932531	0.317738123472573	-0.713004698512631	0.475842849709396	0.850182478085513	-0.694680375659056	-0.858481425985197
SMC5-DT	-0.195805724866753	0.112671629795224	0.0822382911449134	12.4001162614848	-0.311161169358186	0.211373086389768	-1.47209455410236	0.140995345916178	0.595998016657312	-0.953885807930331	-1.09656140790493
SMC5	-0.000836183629668298	0.0437407278646908	0.984747913308936	103.648948238244	-0.0415264977513624	0.0755052947474979	-0.54998126807178	0.582332221642227	0.889709338126815	-0.29087100553667	-0.337870932628397
ENSG00000274421	0.371994938736779	0.181051045743533	0.0399136727052172	3.23909162069389	0.423492305846478	0.377057186139207	1.12315139828718	0.261373200010867	0.721236668143592	0.976981148977089	0.970585932402016
KLF9	0.296514620734768	0.200609852411647	0.139390088625367	13.3912567315108	0.402566096521545	0.322154325431258	1.24960636795002	0.211443375779589	0.680149335037872	0.720302245148419	0.9117043516177
CEMIP2	0.0913367501710894	0.175464226835339	0.602684867274563	30.6862807548731	0.0913447067069726	0.288480403717586	0.316640941741043	0.751516066035455	0.947946972293781	0.0225729257676597	0.035998335223238
C9orf85	0.0980516993690744	0.066016930117767	0.137477395217458	32.5144583437914	0.103731408302518	0.126775412972701	0.818229701407909	0.41322603842596	0.814283590428153	0.0454078295548706	0.0708516887056721
LINC01504	-0.420474820477839	0.234622448749627	0.0731115358852453	5.54624374335486	-0.686321870463021	0.397513844421105	-1.72653576748378	0.0842510703378366	0.503037567878663	-1.71789712521302	-2.15217806480634
ZFAND5	-0.0625335618453969	0.182230231312928	0.73148042455909	10.6892506209373	-0.0534450859291117	0.315997254141593	-0.169131488418453	0.865693217526802	0.965761852412321	-0.500679546739349	-0.37140712170718
ANXA1	0.291841862126941	0.344082553307526	0.396341096492585	3.37279057211553	0.012775364253918	0.519275426327874	0.0246022892788529	0.980372193273027	0.995887367590793	0.704412029141631	-0.18507787657342
CARNMT1	0.193907312165059	0.136535672394383	0.155550848751205	17.0498411503738	0.290321737751524	0.229054592146137	1.26747835540576	0.204984298182384	0.673901538213137	0.371375105125218	0.595874323547298
NMRK1	0.0966584077350231	0.11864878059032	0.415266993583147	22.0544184028761	0.127687166483512	0.203152325098459	0.628529190702731	0.529657330308517	0.869200159102594	0.0406697921590502	0.138257729077405
OSTF1	-0.107280529859644	0.0513657260544701	0.0367471226836716	98.5875082771955	-0.21639009035658	0.0845877093186565	-2.55817413782186	0.0105223385903377	0.221399501522225	-0.652846402995142	-0.829897204292999
PCSK5	-0.179495215794111	0.196646121884863	0.361356737866534	37.564865066105	-0.307491374215448	0.310476620468158	-0.990384956367379	0.321985995632722	0.763411487646307	-0.898420175292935	-1.08623544127601
GCNT1	0.438690135118539	0.312661976327429	0.1605926321558	3.13560592657619	0.675078895866403	0.526253317729468	1.28280216603488	0.199561395086371	0.669174016203794	1.20378530602174	1.67849322198735
VPS13A	0.647795246010119	0.345003449004532	0.0604292513768329	9.70238498319186	0.890081596062434	0.515410360069003	1.72693772772295	0.0841788478156331	0.503037567878663	1.914869626668	2.28346178862378
GNAQ	0.0381685567086051	0.029493585143793	0.195620247053852	849.39889251663	0.00585612438325174	0.0547525749271234	0.106956145734631	0.914823770746911	0.977980337892395	-0.158231209373076	-0.204547039625577
CEP78	0.158864523733383	0.19520950941464	0.415750656444673	4.98893877654471	0.0857558801287184	0.381905836915807	0.224547183727971	0.822331556800449	0.954711649892648	0.252208350667412	0.020272651773015
TLE4	-0.119628849619535	0.0698934705040304	0.0869725573810801	95.0976432566875	-0.239260249214539	0.118460570896892	-2.01974587327281	0.0434097541439007	0.404702460776664	-0.694838186601702	-0.894248615742396
FRMD3	0.203827645791125	0.136213999037747	0.134555151835788	30.1963902878093	0.242461459084767	0.222740397989854	1.0885383220686	0.276357528394353	0.733620726319107	0.405110261893974	0.461206413993378
IDNK	0.0657916706346084	0.119913649309857	0.583239672778306	8.63515467678049	0.0202538095235267	0.205748928342745	0.0984394411512414	0.921583357240642	0.979486284495331	-0.0642958525735432	-0.164035237056339
UBQLN1	-0.0122209892448983	0.0723720277075281	0.865904060228813	41.4772091354923	-0.0686389439877388	0.134788128420108	-0.50923582656927	0.610586933573681	0.900837206794416	-0.329586256120828	-0.414159173300133
GKAP1	0.105492459210917	0.070822540065841	0.13634726098977	29.9219357754684	0.135757660441548	0.152939536950947	0.887655756961588	0.374725951509352	0.791106672446842	0.0707109301566163	0.160966258586054
KIF27	0.0418282630156847	0.297793713853167	0.888296135410384	4.69664173084893	-0.0309350008433564	0.485146671157363	-0.0637642236512889	0.949157965652311	0.987553574946171	-0.145785986193027	-0.308068875737352
C9orf64	0.195720917462378	0.186143194890806	0.293050346182781	4.00887944692617	0.27341033330071	0.375081505073248	0.728935790228624	0.46604094057598	0.843954910746401	0.377542464140337	0.548289488095976
HNRNPK	0.0148993019447101	0.103138430000131	0.885137819639223	30.6445007842464	0.0285523767237803	0.190188710825461	0.150126559036321	0.880664766359607	0.969839884702676	-0.237360801878867	-0.140684961456562
RMI1	0.0659452419324714	0.119979014215616	0.582566451626041	13.1527042001776	0.0240634865179074	0.209282999519592	0.114980607947826	0.908460492705383	0.977150724566108	-0.0637736169306838	-0.153315674797182
AGTPBP1	0.0847219631056551	0.0497345904917674	0.0884779660340196	90.4357874284234	0.0886154409172084	0.0914389870032501	0.969120982432347	0.332484829887519	0.768354908265172	7.8634037588635e-05	0.0283188037043406
ENSG00000290924	0.195979532983323	0.128295022423573	0.126619517860485	17.7099337395902	0.280316352595798	0.224598155486112	1.24807949552876	0.212001946435559	0.680743333455125	0.378421913911967	0.56772145146343
NAA35	-0.00553798690476957	0.0833381955022652	0.947017998989656	35.1688321336836	-0.0240479926154037	0.144206960637584	-0.166760276404689	0.867558675775398	0.966229747564874	-0.306859991044639	-0.288690405177312
C9orf153	0.24982073935771	0.263324468073239	0.34276390859676	3.15472041687971	0.487105156785367	0.473870040776703	1.02792984335319	0.303982830188644	0.750645265015094	0.56151470152612	1.14957798793001
TUT7	-0.0227397831236602	0.0427025098270398	0.594368445933311	105.888831729867	-0.0728469354927006	0.0813314193453839	-0.895680120659731	0.370423630628121	0.788219470240684	-0.36535654106224	-0.425999501755794
CTSL	-0.349570570923324	0.142985987106988	0.0144936901188745	20.1482623587982	-0.551702975545624	0.260367383898593	-2.1189404267337	0.0340955018732283	0.368176975955043	-1.47677963214731	-1.77339119456655
SPIN1	-0.192983100192006	0.0727963863292331	0.00802542330021646	93.4525974946296	-0.310463904925338	0.122731494660793	-2.52961887071776	0.0114186487352143	0.230718630306389	-0.944287170476067	-1.09459946480318
SHC3	1.05788915451221	0.489277652190709	0.0306070131430681	7.83768054284783	1.46232494399554	0.885432140259141	1.65153813319625	0.0986287409103928	0.530092235889997	3.30943787555014	3.89362406868204
SECISBP2	-0.00430619847340132	0.0451117598928249	0.923952455810488	72.7615725802215	-0.0415455067588443	0.0845687154082378	-0.491263306511067	0.623240228758281	0.904974316659759	-0.302671162583371	-0.337924419640416
SEMA4D	0.15719143632534	0.0875969015168999	0.0727355894977903	117.624544663364	0.172791797367248	0.144774626400892	1.19352266113797	0.232664742595954	0.698190458945521	0.246518837781492	0.265171874199861
SYK	0.0997731976514236	0.0318064299144094	0.00170751536221182	425.848256494555	0.10300696152375	0.0575025856656084	1.79134486443377	0.0732379707848758	0.484050836010999	0.0512619688027284	0.0688132606814862
ENSG00000237422	0.425621841643151	0.12206080580385	0.000488534031342712	15.8748992372578	0.578440152144531	0.208673861711522	2.77198182561162	0.00557161472330038	0.16073355555813	1.15934517470056	1.40657383577657
LINC02937	0.200385207186595	0.166836717215801	0.229717931807883	6.83347639962183	0.152068268395287	0.303142711561772	0.501639203567986	0.615921337357473	0.902122436013489	0.393403880801559	0.206860589707224
LINC00484	0.426124887857269	0.214467931266781	0.0469342263168491	4.02473717422214	0.582689973333375	0.380450005570675	1.53158092995515	0.125625881374345	0.57394033022416	1.16105583721806	1.41853186342334
AUH	0.197597988339107	0.070870978383525	0.00530121403866751	73.1864278331728	0.241800566396471	0.129610488712031	1.86559412590215	0.0620981720853904	0.458887684899743	0.38392564465416	0.459346812686164
NFIL3	0.524230066011954	0.119366277663011	1.12428010443858e-05	9.36766715918896	0.75646608224271	0.251745427724634	3.00488508998921	0.00265681201894221	0.111648864134603	1.49467300067503	1.90749820397016
ROR2	0.291508456971514	0.351542465096078	0.406976044722769	8.98294173735111	0.289316609668663	0.550960031137975	0.525113607735024	0.599504216997971	0.895878383619176	0.703278249209442	0.593046122343221
IARS1	0.0172979189364777	0.143002209496767	0.903720659212062	40.3807941552065	0.00273442525431093	0.232112849008364	0.0117805854608781	0.990600670153986	0.998134327876791	-0.229204047953488	-0.213330789065857
NOL8	-0.0405111631760025	0.0658890969714124	0.538661284423429	34.8487583558442	-0.0993278917570366	0.120677503953929	-0.823085401194222	0.41045943007783	0.813238218849953	-0.42579002189676	-0.500510873658522
CENPP	0.034952490449547	0.122326807025	0.775084600651537	75.6505502944932	0.0274528913296931	0.189327213496341	0.145002352396761	0.884709014477406	0.970842399561204	-0.169167787064672	-0.143778662616092
IPPK	0.221755055492459	0.113407008553204	0.0505369254989394	10.4253718136916	0.273352803928518	0.221551569838129	1.23381118052215	0.21727327223924	0.68820007462003	0.466074338257609	0.548127613562296
BICD2	0.157783320517816	0.0685163499974775	0.0212869195234918	34.0303369561701	0.193177519725244	0.124668155270153	1.54953379479012	0.121253454082147	0.56898321025229	0.248531603357201	0.322532647918147
ZNF484	0.0469516619728271	0.163952703439006	0.774592291181406	7.14848835828201	0.136122320650396	0.301645342572684	0.451266111021078	0.651797766521271	0.917677668808568	-0.128363319423642	0.1619923292524
FGD3	0.0717460823009109	0.0629151757561253	0.254135473417626	71.4483927734814	0.0533779574948886	0.10504741852352	0.508132024995334	0.611360757543446	0.900837206794416	-0.0440472381014834	-0.0708314386807047
SUSD3	0.17897274440586	0.0814270264357038	0.0279524839800579	35.8982543798077	0.209590736821829	0.137467106700977	1.52466100328813	0.127343673192368	0.575073099460614	0.320588508260535	0.368715697767103
CARD19	0.0538464594499206	0.135343328820223	0.690740126044252	16.4140817801152	0.0554244166473458	0.231297307717686	0.239624132222909	0.810621654931599	0.953088740120472	-0.104916822305096	-0.0650731693240258
NINJ1	0.126607138908028	0.0659086586449585	0.0547382005561681	48.7831933192864	0.170697926243842	0.11961274816242	1.42708807268649	0.15355451000127	0.616180766824647	0.142513659435044	0.259280198369308
FAM120AOS	0.0177563451059126	0.0762346789009522	0.815825934770586	19.0327626246223	0.0440895943718435	0.147354420343145	0.299207816563438	0.764781485587703	0.948606288884496	-0.227645120675866	-0.096966774282648
FAM120A	0.0785908127050445	0.0322911641206408	0.0149405100861368	131.486177761605	0.0718277322593145	0.0662803434746118	1.0836958364108	0.278499682303678	0.734727041252956	-0.0207709994257403	-0.0189179799947299
PHF2	0.0445147235339083	0.0803934071066355	0.579776563408665	21.0472667799147	0.0139448644500754	0.144001230030446	0.0968385092761158	0.922854641653997	0.980251810629392	-0.136650389533534	-0.181787169727853
PTPDC1	0.0565969283819617	0.24822985392252	0.819644606686537	6.77923227744596	0.0936934614076839	0.422363577598954	0.221831299801728	0.824445212713272	0.955043627060461	-0.0955635581803699	0.0426071953137129
MIRLET7A1HG	0.0439463229816798	0.06576218717929	0.503966828628056	25.2835630182551	0.0294302112809701	0.114105585992944	0.257920863600752	0.796467982662761	0.952097157039616	-0.138583296475947	-0.138214935204228
ZNF169	-0.0241338228057559	0.0760688981803914	0.751044289683917	22.0616934329421	-0.0713972887554846	0.128710265947144	-0.554713240859937	0.579090818029641	0.888105659719597	-0.370097122275537	-0.421920526431563
ENSG00000232063	0.0505642643579333	0.177458381048816	0.775693247652925	4.070372845833	0.043444200938259	0.322133113315189	0.134864126482245	0.892719303286976	0.972995198702289	-0.11607827817417	-0.0987827642217335
MFSD14B	0.0518482204362024	0.057625637516473	0.368257436510189	33.8411238648312	0.0107291024594243	0.102874462015913	0.104293157399595	0.916936707906099	0.978151351208245	-0.111712048043483	-0.190835590609797
FBP1	0.320801944174658	0.137357461496751	0.0195159510975692	7.62757426428654	0.389268267854661	0.253833459372955	1.53355774615479	0.125138490056165	0.57394033022416	0.802893889202136	0.874287294340528
AOPEP	0.047187382719623	0.103645733076003	0.648910912628392	46.4745050147336	0.0537539334751209	0.176919875928628	0.30383207761691	0.76125582688755	0.948557959365174	-0.12756172578309	-0.0697735280142644
FANCC	0.246634439398563	0.0757414503806455	0.00112887257370094	33.2885613368157	0.322121624611679	0.121591583305131	2.64920988653732	0.00806802085230884	0.19527903532323	0.550679347324758	0.685351953155893
PTCH1	0.419034093160302	0.214203653537859	0.0504367027479495	5.37247070479815	0.384458920052951	0.393087359013505	0.978049563887763	0.328049811051765	0.765773583031844	1.13694283056587	0.860754886406099
ERCC6L2-AS1	0.39388277808681	0.281470919802227	0.161701188272233	9.13927736120211	0.518648305491275	0.452255156852592	1.14680462485102	0.251462377364533	0.714238801487233	1.05141309044552	1.23833321492211
ERCC6L2	0.134362498324923	0.0594375788960389	0.0237862198695031	58.8123126924672	0.142755948353188	0.109762631305836	1.30058788364339	0.193399556572778	0.663313428789718	0.168886589579202	0.180657844798476
HSD17B3	-0.0213161630345169	0.15536177036935	0.890870023975591	7.32518158288169	-0.185830141138616	0.270023798063402	-0.688199123452749	0.491327395849348	0.857072826163742	-0.360515368507296	-0.743908476439731
SLC35D2	0.0428630438693222	0.0654431800671195	0.512489782690279	42.7980593537094	0.0412655743919453	0.111862634816692	0.368895069024315	0.712205938898818	0.934447212965427	-0.142267103095482	-0.104912922483736
HABP4	-0.000180293861075541	0.167781424384951	0.999142612711734	4.25677871834296	-0.0941088488020983	0.392578101354647	-0.239720067108589	0.810547277171298	0.953088740120472	-0.28864058214563	-0.485825676994554
CDC14B	-0.0161095933056214	0.0710976683587671	0.820747243434848	69.3887804792023	-0.0775964299816788	0.120385677908929	-0.64456529488815	0.519208931217381	0.865922360291159	-0.342809870622605	-0.439363496117841
PRXL2C	0.131694434354301	0.131339410913916	0.316004134194944	6.82226208432799	0.135763745552094	0.217289627271678	0.624805460144436	0.532098746633945	0.87005514191822	0.159813552349739	0.16098338069941
ENSG00000224848	0.255357287196966	0.125828748622148	0.0424172215849169	22.3600655889636	0.339825614233532	0.214816116005734	1.58193724266228	0.113663897859217	0.5563931977817	0.580342325309282	0.735166942528184
ZNF510	-0.0682736630869424	0.195796290840205	0.727316475151883	6.35976503567129	-0.0819197612316279	0.350882007497752	-0.233468116008065	0.815397925242426	0.953731814968235	-0.520199375663576	-0.451528364312481
ZNF782	0.24509029904724	0.0853535356590201	0.004085648040491	33.9105468877989	0.316503552055202	0.146359393424341	2.16250931798795	0.030578939645317	0.351482184074859	0.545428332712912	0.669543978192546
MFSD14CP	0.0259216734817133	0.0341871726583802	0.448314467859016	111.564008217196	-0.0154320995280718	0.0704122071920325	-0.219167956004907	0.82651921605911	0.955356796188487	-0.199878047187307	-0.264447246897981
CCDC180	0.0291196754768536	0.213362080775431	0.891441765035166	7.60233727867574	0.0704605887126236	0.365599808672264	0.192725999962946	0.84717356014623	0.959250458624147	-0.189002898959491	-0.0227648101558103
TDRD7	0.227065660357925	0.0530423334047975	1.86190486227654e-05	50.061457655761	0.304663407649442	0.0968637638591146	3.14527740314289	0.00165929412393234	0.0863966120919698	0.484133618764333	0.636228511998912
TMOD1	0.739368449557278	0.182672632936635	5.17664107302834e-05	32.248589496033	1.03799284046933	0.280915088612647	3.6950412510615	0.000219851090836173	0.0284016474493625	2.22627411102561	2.6996502989851
NCBP1	0.146620937861324	0.106932885227925	0.170328456730567	15.7123127156205	0.199977866843784	0.188655382923672	1.0600167551259	0.289136976830849	0.742231926523635	0.210572725861375	0.341667273879507
XPA	0.200513582671638	0.0927547424420811	0.0306366047870867	28.9089515454337	0.294198846412759	0.156933291301944	1.87467454465549	0.0608375109158111	0.455064713556244	0.393840435384945	0.606783623139083
ANP32B	-0.0100886660220808	0.0666892126131685	0.879755768714691	25.6377636216235	-0.0590376571772407	0.129650576811705	-0.455359772621625	0.648850430828155	0.916115789811235	-0.322335062671608	-0.387143341804452
NANS	-0.0792034754909197	0.0793110220508797	0.317967182361932	19.9257499307191	-0.152792792182373	0.128149336379913	-1.19230264079871	0.23314259943431	0.698826217027268	-0.557367373112013	-0.650948910697987
TRIM14	0.0621864141782994	0.0801116069830651	0.437603015636092	54.0348340973698	0.0348576361871512	0.141014995963861	0.247190988085298	0.804760419404541	0.953088740120472	-0.0765559132055344	-0.122943399251304
TBC1D2	0.0503989193209541	0.15496814600403	0.745013699374529	8.05249211874954	0.0427050973160337	0.281492857859429	0.151709345809973	0.879416185610725	0.969839884702676	-0.116640551677631	-0.100862433260893
ANKS6	0.545962958527908	0.197894133545906	0.00580027063031113	6.86633861937032	0.809758457167094	0.32088707070715	2.52349979506061	0.0116193128305585	0.232255702534423	1.56857802884241	2.05745079359466
COL15A1	-0.0722320373210078	0.200921639322549	0.719218442249097	4.01085493053151	-0.0838055364391083	0.372203241966536	-0.225160683706895	0.82185427398652	0.954711649892648	-0.533660251110822	-0.456834505692229
TGFBR1	-0.0683617160850519	0.0671965398245032	0.308991797280384	352.916062230481	-0.147276231980764	0.112217005754375	-1.31242346906964	0.189377292525854	0.659993420218458	-0.520498809312398	-0.635426568351179
ALG2	-0.270417677058658	0.148302407534475	0.068239700264836	5.36147690439153	-0.413862885931371	0.290144020910771	-1.42640501304229	0.153751467507538	0.616276066156762	-1.20761174083678	-1.38554061704849
SEC61B	0.260873096813549	0.102901806806283	0.0112394254620178	13.3807091007	0.414863203642346	0.202535196268562	2.04835115716004	0.0405256037184639	0.393245721900803	0.599099426545586	0.946305606680369
NR4A3	-0.465129416224418	0.641418645874714	0.468355532471622	3.41330484863682	-0.626249640561316	1.79047218096397	-0.349767869738223	0.726512914004175	0.939139256800018	-1.86974985968135	-1.98314850943259
STX17	0.047310071829408	0.0820260946262728	0.564095816272985	25.6636319529131	0.0265011908839891	0.148099456174024	0.178941851432925	0.857983360412592	0.962795877738016	-0.127144508327666	-0.14645653063347
INVS	0.0281010176817772	0.0381013853479984	0.460798463954819	121.358307274336	0.0157715951753719	0.0759356810173776	0.207696763419592	0.835465744991177	0.956757948377075	-0.192466953869935	-0.17664716605578
TEX10	0.00943896701824465	0.0727383493169389	0.896751537585633	24.1087234112619	-0.0322157394858412	0.125025417216532	-0.25767352113728	0.796658883251912	0.952097157039616	-0.255929255491175	-0.311672582202775
MSANTD3	0.467262845709378	0.204845790438616	0.0225456745210155	2.89484903482591	0.319868953502425	0.42426413026888	0.753938244318947	0.450886304791179	0.835541196579826	1.30094986796324	0.67901345037976
ZNF189	0.482577263692442	0.249854642895702	0.0534296455669657	7.93896877764991	0.645201279254632	0.390343561350191	1.65290616559139	0.0983499621356191	0.529411289383985	1.35302818618869	1.59442442248085
RNF20	-0.226511322451807	0.152208692512279	0.136707950462562	11.5263071671845	-0.407469919769994	0.261297434171073	-1.55941033658685	0.118899291359424	0.564988779388338	-1.05830348048606	-1.3675522681967
SMC2	0.0928554783492481	0.141603314338299	0.511989059638447	9.82055192611961	0.0846417541098283	0.252369380803685	0.33538836542009	0.737332143299116	0.943882868182989	0.0277375235635129	0.0171377552341075
NIPSNAP3A	-0.105138683947285	0.102523139808868	0.305121786741849	11.504405199798	-0.180256943343266	0.187378319929281	-0.961994660915403	0.336052285883585	0.769087071080915	-0.645562826620445	-0.728226768820432
NIPSNAP3B	0.227528356486602	0.0839427377621008	0.00671780698954889	16.6057737488441	0.280785804997233	0.15033720307866	1.8677067236	0.0618029609507724	0.458432804161601	0.485707066495586	0.569042383461685
ABCA1	0.00328610722208717	0.11254264729752	0.976706059745205	99.2530006832545	-0.0454584397853849	0.178000215232145	-0.255384184373591	0.798426384933134	0.952411992944638	-0.276852714078712	-0.348934520826365
SLC44A1	-0.0637436777625388	0.207735559481223	0.758957470195003	19.1691251203349	-0.13179712689087	0.326760623836714	-0.403344580945381	0.686694749865424	0.927820222792853	-0.50479467549529	-0.591871896663289
FSD1L	0.556944767718648	0.295749158036904	0.0596778711326934	4.24796198751492	0.694298236867886	0.491333474647956	1.41308962790568	0.157629372538905	0.621550026775127	1.60592284693207	1.73257206456357
FKTN	0.0339494285344403	0.161484985178017	0.833486039132894	14.5895999018606	-0.0224112084834855	0.277109610945995	-0.080874887041912	0.935541451766001	0.984206233685204	-0.172578806515266	-0.284084867901375
TMEM38B	0.159226491179663	0.243400538726688	0.512999215016623	5.17668800506748	0.24878781499495	0.41142842455682	0.604692821753718	0.545383118573436	0.875437078554159	0.25343925972811	0.479007336788885
LINC01505	0.204650004221359	0.309369718569149	0.50828770401533	4.56020515648389	0.0620610555157881	0.490342625022465	0.126566715493977	0.899283342217489	0.975403962486483	0.407906779794455	-0.0463991810445089
RAD23B	0.0756675456202608	0.0657565606755307	0.249846468750134	57.2134749353447	0.0848862324863977	0.11098827526974	0.764821619942236	0.444377771889098	0.832740227728973	-0.0307118821721635	0.0178256616320828
ELP1	-0.13237506986687	0.14784701590645	0.370599137312489	9.95600010152539	-0.182813761991056	0.254312312806473	-0.718855331751766	0.472230061034515	0.848229057702986	-0.738183073423159	-0.735421073408666
TMEM245	0.0400421433913905	0.0816511148570621	0.623847093093329	32.3345133176253	-0.00692874283888629	0.15328516701816	-0.0452016524081904	0.963946577167029	0.991746189342889	-0.151859877233848	-0.240520740378926
LPAR1	0.132972267104829	0.0547276873477732	0.0151110164172752	95.1810256937666	0.140583732925426	0.0953754787624159	1.47400290671804	0.140480808545396	0.595998016657312	0.164158959448755	0.174545725962013
ENSG00000227531	-0.303704548516263	0.173507062532451	0.0800515160989922	68.801471820436	-0.474313162897747	0.262306028294826	-1.80824347035071	0.0705686157149718	0.47976327750272	-1.32080731159996	-1.55563391064797
ECPAS	-0.00474102558833708	0.0538903048254179	0.929896162417317	75.7054135842253	-0.030890344114453	0.0994088092906942	-0.310740510170709	0.755997898071476	0.948183699150366	-0.304149838749172	-0.307943221886257
PTGR1	0.228880649593818	0.152021687745178	0.132175301342528	9.886370290315	0.276473139693048	0.270115031529591	1.02353852033873	0.306053296669703	0.752048265853134	0.490305684010763	0.556907526806041
DNAJC25	0.113899302400329	0.132335730061586	0.389411870738501	10.5988560357703	0.135110494417754	0.241899956779211	0.558538729054314	0.576476565872609	0.887354915677545	0.099299300630365	0.159145280982361
GNG10	-0.11702783788335	0.0714491937140448	0.101439041685321	27.8492684245417	-0.212356182835596	0.138571622668945	-1.53246515228393	0.125407690570682	0.57394033022416	-0.685993167675424	-0.818546708468115
SHOC1	0.040864248295686	0.113692622792315	0.719275350588097	29.8482292507734	0.0148092842487137	0.194728286795695	0.0760510169960635	0.939378509993088	0.985258109105251	-0.149064221475467	-0.179354889546825
UGCG	-0.352250324589013	0.0710289488011964	7.07657985975686e-07	125.314968683576	-0.562812141574533	0.117538480389941	-4.78832242604607	1.68181285969499e-06	0.00179516704643843	-1.48589242143659	-1.80464985430853
LINC02977	-0.520223601265989	0.194795463240845	0.00757125297247258	4.61175499849076	-0.893640015412805	0.417919245294859	-2.1383078799884	0.0324917634324172	0.361010099387856	-2.05710353542272	-2.73552404545514
SUSD1	-0.180622168092509	0.108743709577114	0.0967155402203984	37.9721441397155	-0.287467970092463	0.179344353265773	-1.60288274962558	0.108960542874583	0.550936966217495	-0.902252497258146	-1.02989414844378
PTBP3	-0.122451769309594	0.0320546418586887	0.000133400414547397	137.375196627381	-0.226282511587844	0.0614044555538797	-3.68511551070249	0.00022859894041548	0.0284016474493625	-0.704437827287124	-0.857732221655035
HSDL2	0.0817441171971063	0.0794152748051292	0.303327041664836	32.9523175191339	0.0521328547271993	0.136901199617096	0.380806412748841	0.703346900484511	0.932726460719796	-0.01004784984337	-0.0743348739212728
INIP	0.1611293781456	0.164657973047184	0.327792411960895	7.83884706414776	0.316540200123729	0.28751077851115	1.10096811591866	0.270910534157669	0.729306189558375	0.25991023061768	0.669647097499728
SNX30	0.116482507201843	0.0600430206174393	0.0523816184214704	74.4126829051546	0.112479395739704	0.101744969154682	1.10550326639446	0.268941579832701	0.727466035073499	0.108083765168522	0.0954665303611613
SLC31A2	0.495598207202379	0.211464077622166	0.0190959797560782	7.0530775716705	0.69228629359578	0.35980287913608	1.92407102260555	0.0543456816944449	0.434995943382222	1.3973072988821	1.7269109150228
FKBP15	-0.00757405213686354	0.0647301022316109	0.906852338717086	96.0747190855885	-0.0586502668478555	0.109421848391028	-0.536001426682758	0.591957564437586	0.892957241772933	-0.313783848889059	-0.386053313762557
SLC31A1	0.0400427417026601	0.0809457999814751	0.620821892759371	21.5758280690506	0.0372950056942483	0.157673830857418	0.23653262872755	0.813019391401381	0.953731814968235	-0.151857842612308	-0.11608519730441
CDC26	0.293802951872799	0.18498742183486	0.112233876681061	3.06273828450655	0.312675592644984	0.398094871403797	0.785429843751565	0.432201588730577	0.824798946731503	0.711080924816698	0.658772973384556
PRPF4	-0.226891141535325	0.15361414747777	0.139670322584789	7.95597118544419	-0.37486895618186	0.280663667534163	-1.33565188353505	0.181663083290824	0.648532136378741	-1.05959509595074	-1.27582059136242
HDHD3	0.0940709316761012	0.144212106112381	0.514201511116195	12.0080450559763	0.101612649841785	0.248384771712948	0.409093718350882	0.682470885963184	0.926934018418287	0.0318708027527084	0.0648899855834799
RGS3	1.13568335261421	0.30450462184913	0.000191776696739254	2.97010282899606	1.34448944514944	0.457674128600021	2.93765664505026	0.00330703057601032	0.125174625419625	3.57398537643005	3.56206184750613
ZNF618	0.128071016316105	0.0599221309733808	0.0325743506533486	91.3353540458247	0.123478338119455	0.108306881732683	1.14007841555459	0.254253633444032	0.715133218038871	0.147491731313792	0.126415045891096
AKNA	0.114479097059492	0.0536210077285537	0.0327636828389644	84.6956446492095	0.117866504128094	0.0921124442805562	1.27959370798039	0.200688063882047	0.669632963497295	0.101270954453492	0.110624624827268
ATP6V1G1	0.0469157122345762	0.209650248275777	0.822927826126656	8.18951756632627	0.112307543913954	0.368016953674006	0.305169484157617	0.760237072657055	0.948417991993447	-0.128485570358076	0.09498297851459
TMEM268	0.053687808867746	0.0687319119240823	0.434732451903433	24.6053339926159	0.0332420197905993	0.128894282727189	0.257901429661994	0.796482981467678	0.952097157039616	-0.105456330598149	-0.127489375347256
DELEC1	-0.170296571226423	0.124533430622895	0.171475919331763	15.4973793671227	-0.267800301635766	0.230426868070271	-1.16219216916188	0.245157414824798	0.707246012389162	-0.867139199445952	-0.974553814650393
TNFSF8	0.0195133298846012	0.0844163766473903	0.817193814387122	20.8538260036588	0.0339331996936668	0.146497737122596	0.231629514285739	0.816825781769472	0.953731814968235	-0.221670305797298	-0.125544552724725
TLR4	-0.0619612655144293	0.0567459524367988	0.274874268569036	38.9479796704628	-0.14209967613792	0.106763189130493	-1.3309800624655	0.183195571291701	0.649644361451035	-0.498733391784172	-0.620860920731387
ENSG00000284977	-0.466329160247105	0.139180811612309	0.000806577510713721	39.6272063019441	-0.665352723944669	0.226669899039727	-2.93533780516687	0.00333184747093102	0.125533545117142	-1.87382971769957	-2.09317566855163
CDK5RAP2	0.17896896515768	0.0744474309272266	0.0162183576406604	50.2886967295654	0.209034963213183	0.131822150655833	1.58573473557521	0.112799496063712	0.555037836014936	0.320575656522416	0.367151877577447
MEGF9	0.656116093850275	0.116324422857741	1.69657108593839e-08	24.3871785521931	0.881342366915512	0.227626173219652	3.87188500535501	0.000107996904056596	0.0201794006271968	1.94316556074819	2.25887159079975
FBXW2	0.0451173468214489	0.0740145731398124	0.542144151804674	19.0073481048734	0.079733323887662	0.153955976557266	0.517896905795043	0.604530200992648	0.898082394952001	-0.134601104515108	0.00332655196442082
PSMD5	0.215638720100382	0.0738628553635526	0.00350652579669673	21.4720413700788	0.275309800776705	0.14526050280501	1.89528327012792	0.0580548833746812	0.448606813327699	0.445275084817193	0.553634156396781
PHF19	-0.00136287491015299	0.185553033576217	0.994139642716162	3.39802116875905	0.118529595439871	0.365390790096718	0.324391305562181	0.745641801329277	0.946674611988806	-0.292662075634273	0.112490412559558
TRAF1	-0.178126372320381	0.164942290175474	0.28017269164522	4.11022193412179	-0.32712194821494	0.331920254906254	-0.985543796678907	0.324357029560436	0.764065176658184	-0.893765276484206	-1.14147139972628
C5	0.610911311489903	0.114452930650817	9.41516207769197e-08	17.8995291920474	0.825403307458357	0.210259458944569	3.92564173617491	8.64988183856282e-05	0.0184657677489639	1.78944185778545	2.10147183448074
CNTRL	0.0607450411242318	0.0502884185831878	0.227073028772851	143.380033443799	0.0415904487887913	0.084001978933305	0.495112726115808	0.620520551127151	0.903483339616862	-0.0814574566186982	-0.103998800019145
RAB14	0.026775672020197	0.0816433469052097	0.742942647945045	33.0080499040827	0.0142881634660876	0.160475292097494	0.0890365319130065	0.929052877132298	0.982338822239738	-0.196973933710686	-0.180821204586694
GSN	0.208277933752125	0.0500730174395655	3.18966836054186e-05	220.722090718523	0.246132815581106	0.0862408757886127	2.85401572433482	0.00431703944943926	0.141074509307425	0.42024394264398	0.47153677391526
ENSG00000227355	-0.174178039398862	0.131357823380345	0.184845836092792	11.2463064719873	-0.364198431067228	0.222221271044877	-1.63889995478281	0.10123409715488	0.534407889728582	-0.880338547595502	-1.24579616712044
GGTA1	0.0354173507337112	0.0985393291541041	0.719278295982615	96.7782867398664	0.0149521667040363	0.160288720884265	0.0932827127295647	0.925678965437567	0.981604012853422	-0.167586979890946	-0.178952850902124
DAB2IP	0.996353446036183	0.426707919217869	0.0195445893654845	4.61471138677338	1.04607845850663	0.611166613289619	1.71160929893746	0.0869686934980815	0.508586471763585	3.100179109609	2.72240138420373
TTLL11	0.243644620440773	0.140634888268663	0.0831913111607812	19.3280449246548	0.333121629509138	0.270392947654667	1.23199082076129	0.217952513044635	0.68820007462003	0.540512147807773	0.716303458368349
NDUFA8	0.0680969145147504	0.30926411546875	0.825723061156178	2.91976621021016	0.116633284351659	0.520922784933058	0.223897452223455	0.822837098240928	0.954711649892648	-0.0564566239126779	0.107154625614154
RBM18	0.441229823023787	0.182963555513639	0.0158839068487721	6.23095030174574	0.593442979187627	0.335132794525223	1.77076964380149	0.0765990158598022	0.491539760387119	1.21242178669434	1.44878836965675
MRRF	0.00671552444776094	0.0627074382990277	0.914715241436899	33.0219531584421	-0.0495680259469827	0.115615999879259	-0.428729812471874	0.668119862273293	0.921883494249684	-0.265190613579431	-0.360497959087299
PTGS1	0.00802913664803603	0.0519027757666144	0.877061213726254	47.5469401577423	-0.039274471590824	0.0985529422237955	-0.398511406200729	0.690253252155284	0.929111105098308	-0.260723534630273	-0.331534244590868
ENSG00000234156	-0.15530921962676	0.338621718809037	0.646484743766547	8.39969271115505	-0.195775273783466	0.522268072256963	-0.374855910562234	0.707767630332184	0.934174566117894	-0.816173105479654	-0.771891811698678
PDCL	0.242446791635112	0.165421653190962	0.142749354188396	7.0245198898626	0.356622537110525	0.299291661541428	1.19155520495903	0.233435698261683	0.698826217027268	0.536438802690134	0.782429652938481
RC3H2	0.0476439930819165	0.083844044203217	0.569868342588703	33.8605243807225	0.0144528994116346	0.155681095596837	0.0928365730998121	0.926033395331068	0.981674492180338	-0.126008973352089	-0.180357675204225
ZBTB26	0.248023002046635	0.135086698672723	0.0663534709156149	7.30811810194221	0.429351882079806	0.254966986525888	1.68395088293602	0.092191161489009	0.521764823824858	0.555401303297372	0.987073443636717
RABGAP1	-0.105950997960396	0.0556060145708663	0.0567297355242479	82.1077565293582	-0.190676780701032	0.0973231715500892	-1.95921256638145	0.0500878980753649	0.424123760922119	-0.64832518740494	-0.757545814884342
STRBP	0.0362489237350996	0.100961347164465	0.719566931960885	96.7876627440654	-0.000204366937733707	0.17080286963566	-0.0011965076357888	0.999045325258312	0.999705303995194	-0.164759126854552	-0.221599880097935
NEK6	0.0443170303148211	0.0746156629000519	0.552554005656941	71.0034303635777	0.0145898285879817	0.124892172186732	0.11681939974723	0.907003170234301	0.976810344956757	-0.137322666494109	-0.179972387728905
PSMB7	-0.0962871650031128	0.0865778958325615	0.266075855658437	26.7305860759915	-0.236871499545803	0.164579563536591	-1.43925220395386	0.150079079405317	0.609575151066439	-0.615462288626575	-0.88752721893282
NR6A1	0.321469397247491	0.164475428524889	0.0506405545412772	54.9943492501698	0.421494560131747	0.251398898688743	1.6765966849107	0.0936213754724111	0.522380847774446	0.805163634847445	0.964964731549918
MIR181A2HG	0.281604055956404	0.130283822438562	0.0306593585836732	14.1732414243756	0.33043354924742	0.22334490411152	1.47947655471212	0.139012992946128	0.594957773338801	0.669597272990314	0.708739813532947
RPL35	-0.0944958100963433	0.0999369512410366	0.344375982594775	38.4179005046033	-0.131405846764474	0.169662546339541	-0.774512994173123	0.438627486964144	0.827484940942961	-0.609370594447101	-0.59077092361968
ARPC5L	-0.0347032953213733	0.299522882542129	0.90776197829487	5.45270739073595	-0.149262466004845	0.518468197668023	-0.287891266380851	0.773429972451953	0.950224824217118	-0.406039745348265	-0.641015377931043
GOLGA1	0.175591044381016	0.102221143362173	0.0858410194429025	25.6687261967224	0.211715677189855	0.1819449933936	1.16362463863929	0.244576161986087	0.706889443219432	0.309088675212254	0.374694795366624
SCAI	0.229701381406138	0.125475445531063	0.0671530896822092	23.0746890084348	0.337551837417026	0.216140581334541	1.56172355664467	0.118353126884112	0.564008995354035	0.493096670422849	0.728769053105033
PPP6C	0.0100824683972103	0.0783055851853959	0.897549161582072	26.8849642645934	-0.0448583319834879	0.143655532686035	-0.312263169713956	0.754840527865757	0.948183699150366	-0.253740960145615	-0.347245954327387
RABEPK	-0.0898658769164489	0.221851111479424	0.685423913239467	5.96797147098214	-0.226554443900374	0.377338200566243	-0.600401559026891	0.548238649049613	0.876973683708264	-0.593626010893762	-0.858497377167889
HSPA5	0.0856273102895292	0.192333600343935	0.656173756173931	33.6877361660745	0.0309746812900803	0.332947063209201	0.09303185014315	0.925878258183723	0.981607521638167	0.00315736408129352	-0.133869148817487
GAPVD1	-0.0747932408712141	0.0440483938667051	0.089511754969712	80.6991540589693	-0.153980682812425	0.0839259994840281	-1.83471967875376	0.0665472349726933	0.471663470184946	-0.542369898038006	-0.654291364030563
MAPKAP1	-0.0177235569462245	0.035090002195101	0.613496670719557	153.791837974623	-0.0847154010866162	0.0643591082149603	-1.31629233897501	0.188075941205933	0.65777280354919	-0.348298326806352	-0.459394657314205
PBX3	-0.054332995002189	0.0517621592101788	0.293871555294181	140.130297003385	-0.136587550083336	0.0890761177839071	-1.53338014140545	0.125182218803534	0.57394033022416	-0.472792641069022	-0.605351055063092
MVB12B	0.118111851819308	0.0442143594156622	0.00755477311334355	211.879980259547	0.119065295862651	0.0747328701228556	1.59321187138827	0.111112668948262	0.552921505060025	0.11362452601109	0.11399775138191
ZBTB43	0.014603146540981	0.147322377108615	0.921040014835973	13.378198802757	0.00179764237389787	0.256681031322858	0.00700340950257741	0.99441213336366	0.998134327876791	-0.238367910041688	-0.215966682456481
ZBTB34	-0.104751449047893	0.08671270369272	0.227036159528959	14.1241850895011	-0.154133268619452	0.164045039803136	-0.939578964438188	0.347433570484593	0.775266934552896	-0.644245992879791	-0.654720705694095
RALGPS1	0.14778194623026	0.133189326646621	0.267187391046195	13.7131517598686	0.0822832644391461	0.278861469059006	0.295068604195494	0.767941472730707	0.949167123659978	0.214520859141183	0.0105015031582101
GARNL3	0.267640175551375	0.112669857234975	0.0175281725719124	92.3684140178504	0.335193428289969	0.178466456216657	1.87818728177718	0.060355549395843	0.454075637571734	0.622111602415078	0.722133027660529
SLC2A8	0.0249431516894709	0.118341223232135	0.833064295719851	7.45050006687507	0.0595539230996792	0.232935850792563	0.255666626227982	0.798208267253471	0.952411992944638	-0.203205615322334	-0.0534536799078174
ZNF79	-0.186830906143513	0.129872417538743	0.150271643735341	7.38517163461877	-0.344562748914622	0.240706556710364	-1.43146391034634	0.152297303099167	0.614880004839553	-0.923365975834755	-1.19054583549224
RPL12	-0.191393588071686	0.0608580323840379	0.00166132767419398	34.036382732692	-0.270159863418548	0.114859726413854	-2.3520852073522	0.0186684979701201	0.290477474246446	-0.938881864305322	-0.981193083405242
LRSAM1	0.144915691188866	0.0708949641498476	0.0409446514094767	46.1969319227521	0.162853787806052	0.118690224590818	1.37209099037	0.170035113858385	0.63835816169229	0.20477385195318	0.237208581673887
TOR2A	0.149202281376739	0.147892446875984	0.313043378545105	5.29799339415988	0.0841439995096889	0.284729938822456	0.295522135317695	0.76759504547522	0.949167123659978	0.219350860896845	0.0157371873030608
SH2D3C	0.180517763551387	0.0767547054229661	0.0186788606362163	24.8095715341967	0.231460803395392	0.137065762726218	1.68868431322067	0.0912799433805723	0.519084771254251	0.325842511306174	0.430253077600884
CDK9	-0.230724096866307	0.112184268954697	0.0397196302807189	16.1958365918037	-0.377643940674509	0.193130184901418	-1.95538538352912	0.0505376000120083	0.424123760922119	-1.07262947098814	-1.28362876488501
FPGS	-0.0490168617960049	0.0699914849518105	0.48372369256765	21.6781917703439	-0.0971343451136313	0.129648929051268	-0.749210547471786	0.453730312906028	0.836462411046449	-0.45471456084771	-0.494338733645857
ENG	-0.01246000239828	0.0627764201901665	0.842667804936767	52.029180361482	-0.0753598552127998	0.11308429433398	-0.666404257608346	0.505152741857877	0.861880302438304	-0.330399045942527	-0.433070284772727
ENSG00000225032	-0.363299098916898	0.178429668617582	0.0417411865148654	3.40922984164366	-0.497163330373352	0.313184479978546	-1.58744561801852	0.112411754438671	0.555037836014936	-1.52346496164576	-1.61992907090649
ST6GALNAC6	0.210964621288787	0.299659627194895	0.481423954247283	5.78010065613879	0.328544338905795	0.475946908966437	0.69029619210945	0.49000794203216	0.856170367204334	0.429380311303981	0.703424006469103
ST6GALNAC4	0.429426702169062	0.22839633287325	0.0600832610652068	2.95326522325969	0.506627028468635	0.436361360712798	1.16102632836477	0.245631192638189	0.708128552880107	1.17228401034492	1.20450808285216
DPM2	0.486982610503595	0.188377335882442	0.00973382285436688	3.77257940741736	0.739583967257089	0.368919993087924	2.0047272609615	0.0449922124925566	0.41117027067256	1.36800903974633	1.85999578239438
SLC25A25	0.12257787040168	0.0853282840385231	0.150847485698643	26.8903510435723	0.143521732007945	0.14576640462419	0.984600891940553	0.324820151386283	0.764190058606387	0.128811700423513	0.182812585364756
SLC25A25-AS1	0.167099116495542	0.211733752304573	0.429998325824907	3.99976860389623	0.243300115774641	0.377552963794198	0.644413205844312	0.519307523364432	0.865922360291159	0.280210965118642	0.46356620266166
PTGES2	0.37625830544452	0.163608637374931	0.0214626157421107	6.28730960218794	0.558849475495443	0.293645368929594	1.90314418215612	0.0570217341835936	0.445245055358945	0.991479183989787	1.35145013937168
BBLN	0.466797022412896	0.32521563748889	0.151188474855082	4.1697545927798	0.707205558639511	0.522136388302123	1.35444603073767	0.175594120537954	0.64241917984468	1.29936578596301	1.76889032449322
CIZ1	0.202505925079559	0.197985459071678	0.306387137078604	12.3449704467573	0.247321393876689	0.325978238069412	0.758705229347321	0.448028908013141	0.833803869888054	0.40061560908391	0.474881162181816
GOLGA2	0.214813508757529	0.124359384185175	0.0841029100574785	14.6356650663785	0.279626280511433	0.219466155104134	1.27412028692421	0.202620789764506	0.672302413837824	0.442468865281858	0.565779745990087
COQ4	-0.0862938773215495	0.249884056165894	0.729842035328103	3.06955062656785	-0.120890589969681	0.481490449981444	-0.251075779331325	0.801755521521148	0.953088740120472	-0.581479043780152	-0.561183389020533
SLC27A4	0.374288047986364	0.13359964460403	0.00508554427131784	9.55660005172405	0.43037865832697	0.258932496686516	1.66212686253908	0.0964873405205909	0.527495363632469	0.984779112527366	0.989962557838246
URM1	0.0487260494066261	0.0995100366378631	0.624374761163415	10.4426178259839	0.00702148509131701	0.191131210595079	0.0367364653290057	0.970695133128259	0.993512046403029	-0.122329324952887	-0.201267980355485
ODF2	-0.019271058064991	0.0892966088713442	0.829136229325055	14.4484628491207	-0.0532317464948823	0.160222491363885	-0.332236417257965	0.739710747032927	0.94456265776297	-0.35356077006776	-0.370806833191663
GLE1	0.00922736489491016	0.084277072357967	0.912815092875465	17.5462628743834	0.0099279406699183	0.149051702483193	0.0666073617712471	0.946894284917625	0.98664092124275	-0.256648831170014	-0.193089877179219
SPTAN1	-0.339758154769151	0.245073967700171	0.165640230921716	7.018513382066	-0.511370575393486	0.411063862836668	-1.24401734529672	0.2134931792074	0.681874983500833	-1.44341146029758	-1.65990501840783
HMGA1P4	-0.0759696936523816	0.074819424708228	0.309927613101089	44.385210215797	-0.159116755808667	0.124570336613159	-1.27732460339084	0.201487670961078	0.670205568441808	-0.546370551695403	-0.668743102152195
SET	0.0441523278538084	0.0848817473016582	0.60295010656012	14.3097838359533	0.0495128605665116	0.174161563362278	0.284292697025915	0.77618608228865	0.950224824217118	-0.137882754849189	-0.0817069399955215
ZER1	0.288415750901322	0.237072757666626	0.22376762814069	8.17090443735509	0.377290542908708	0.38771146243539	0.973121972042759	0.330492685020878	0.76756052232533	0.692761171049545	0.840584707882256
TBC1D13	0.183623803711803	0.111389346609121	0.0992529347113208	10.2470181188563	0.296812129127212	0.232093998009235	1.27884448401549	0.200951825536636	0.669977545072128	0.336404933467696	0.614136804734183
SPOUT1	0.0333225676709449	0.236672316785327	0.888030929025259	5.61402311487761	0.0512365209463824	0.395460441584291	0.129561684453492	0.896913219039821	0.974822651356545	-0.174710514006096	-0.0768569527701161
KYAT1	0.289609215496073	0.21137611861707	0.170651560241944	4.43085362924341	0.395390414485706	0.414465567658369	0.953976506949823	0.340095534387518	0.771317029746181	0.696819675200662	0.8915136187948
NUP188	-0.0222516884421564	0.0837016666855585	0.790358411247483	15.2541619674789	-0.0256168963006068	0.157690865067012	-0.162450096838017	0.870951423144655	0.966777817246885	-0.363696722832412	-0.293104942356438
SH3GLB2	0.315991981956501	0.332662541749005	0.342169431438377	3.42787721990318	0.215188061944047	0.534296691843319	0.402750129710985	0.687132051735377	0.927843031365108	0.786537097626602	0.384465294181932
MIGA2	-0.219731812636304	0.100782912945296	0.0292390331441254	15.5109645711407	-0.353043913162444	0.18153385574392	-1.94478276085572	0.0518011298006505	0.425687952490432	-1.0352490314058	-1.21440989754232
PTPA	0.551039008677846	0.290877295013317	0.0581714526496988	8.87567528052476	0.785002078124702	0.431459611387897	1.81941033970607	0.0688488504185384	0.475903181500613	1.58583968092277	1.98779198870184
IER5L	-0.116663321052748	0.111227292923419	0.294236504813831	14.6531750719653	-0.212657073151206	0.205028285068904	-1.03720846652811	0.299638713145215	0.749210936700664	-0.684753589160352	-0.819393345197716
LINC02975	-0.0284618170408067	0.0707651986739678	0.687536279286818	39.8943676551612	-0.0494459419900316	0.120083067423963	-0.411764481460642	0.680512057409905	0.926695134885406	-0.384814930115192	-0.360154442673883
LINC02913	-0.0126751891092628	0.19079685866559	0.947033175644607	3.27279914612382	-0.0519346441873588	0.341724016177907	-0.151978326745173	0.879204029818594	0.969839884702676	-0.331130811395503	-0.367157083104581
LINC01503	-0.00366472734630181	0.0877657412361684	0.966693383388657	16.8846787892712	-0.0738896940177702	0.161264688254187	-0.458188924169837	0.646816716496511	0.915282997676576	-0.300489771326682	-0.428933586442564
LINC00963	0.0477068711190957	0.108363785206966	0.659757956609894	17.1807544696904	0.0400320519031468	0.187667213706805	0.213314041981193	0.831082021683607	0.956064849452765	-0.125795149853656	-0.108383773460406
NTMT1	0.232143853100073	0.138777323917321	0.0943707253210558	8.49195187817428	0.276041420500267	0.257720849849282	1.07108687815402	0.284130367718583	0.738628237951329	0.501402556958928	0.555692767451819
TOR1B	0.279400352658957	0.15672449883308	0.0746272655272769	9.32909955446887	0.432596554356354	0.292981281396397	1.47653308189017	0.139800841080716	0.595813016061151	0.662103343953907	0.996203211470137
TOR1A	-0.168079022450744	0.147114031092761	0.253242739037028	4.83880443429971	-0.272970198381033	0.291110120624579	-0.937687077987442	0.34840524645753	0.775735836605689	-0.859598187378238	-0.989100725088219
C9orf78	-0.0773045508587355	0.191925131570591	0.68710644771145	8.46553356905912	-0.143624439208138	0.325204743370956	-0.441643125248969	0.65874747200912	0.920060951401246	-0.550909876562656	-0.625151256286284
USP20	0.403829725040876	0.186312399330941	0.0301977310742291	7.25361733653211	0.588930083091122	0.319915022399325	1.84089536863326	0.0656368932439408	0.468634246478812	1.08523874868591	1.43609010921447
GPR107	0.00127384956489978	0.0474501672218867	0.97858252379733	50.4401781209349	-0.0553568110349653	0.0960157293338898	-0.576538983966521	0.564250927675834	0.880399707939168	-0.283695611715338	-0.376786280183035
FUBP3	0.0914879072900619	0.0978832653213404	0.349961785357821	34.7537294963856	0.0966340946831557	0.166321594276373	0.581007505992163	0.561235394756878	0.87895244437672	0.023086951736691	0.0508814667346932
EXOSC2	0.265136748739856	0.148080982960686	0.0733760091092469	4.74431610971539	0.537105551716648	0.291107767151803	1.84504026454425	0.0650316816543774	0.466675326279396	0.613598431474555	1.29026769659531
ABL1	-0.102399528777666	0.0478410739485499	0.0323216206061312	124.038376957295	-0.193512959872938	0.0799447605865077	-2.4205833934988	0.0154956246026957	0.265916876220536	-0.636248036156315	-0.765526176278816
NUP214	0.117772087680868	0.0480037672661422	0.0141515789098118	56.9855599037908	0.127765742734048	0.0894313449981385	1.42864610541984	0.153105975422836	0.615386310749666	0.112469121676244	0.138478824726971
ENSG00000236986	0.258126470819999	0.170731662820387	0.130563372811435	4.07028902940656	0.30310234812473	0.372381834411186	0.813955784400704	0.41567028139114	0.815674422582339	0.589759230744702	0.631836046498534
FAM78A	0.168143773346858	0.0634477613395461	0.00804647173256443	39.0145313001251	0.205319512365624	0.112141147789025	1.83090254035832	0.0671150911102644	0.472862364693704	0.28376343260382	0.35669744620702
PLPP7	-0.135044621795886	0.436200854747023	0.756870670921603	2.89650094987327	-0.247517894485076	0.676833984326347	-0.36569956624065	0.714589269831436	0.934447212965427	-0.747261170614475	-0.917483746364265
PRRC2B	0.0299400244359601	0.033872603390184	0.376749714314658	162.05757771754	0.00624010502504216	0.0615987565014619	0.101302451209288	0.919310370422559	0.978629589497396	-0.186213214480753	-0.203466605666988
POMT1	-0.0512871229211015	0.266442546262587	0.847359584395633	8.12604995984055	-0.0500121445225443	0.411414843135415	-0.121561351898242	0.903246423141637	0.975867905192031	-0.462434826904076	-0.361747607476966
UCK1	-0.0819225055256772	0.164094543706493	0.617610552225031	5.15122940220747	-0.087744778921444	0.316438109115483	-0.277288911777127	0.781558273002214	0.950989740974789	-0.566613725900036	-0.467918635686872
RAPGEF1	-0.121136837552929	0.0558129766795696	0.0299760781397141	372.348699804576	-0.222078124725381	0.0957435259135826	-2.31951061553579	0.0203673662103076	0.301599572833586	-0.699966261045165	-0.845902035841322
MED27	0.181399805636213	0.0643682956990491	0.00483005540223367	57.7141702087937	0.192300813845362	0.120586267613928	1.59471569732166	0.110775826172187	0.552652794096748	0.328841989865045	0.32006579750636
SETX	0.0365749336619977	0.0319083200969892	0.251691442855291	231.018063258	0.00034263764802767	0.0609690891578248	0.00561985840301331	0.995516025349102	0.998134327876791	-0.163650495188862	-0.220060733938887
TTF1	0.00112075411022046	0.0774833752896738	0.988459444148854	25.7961425188894	-0.0709432274996021	0.133709113941863	-0.530578846932217	0.595710657274448	0.893691574946937	-0.284216229202498	-0.420642901606917
DDX31	0.226676825701268	0.0874054405530501	0.00950335744192852	20.0540371991324	0.306985571835361	0.154066540173619	1.9925518642102	0.0463105406003659	0.41434929620143	0.482811344877799	0.64276255244477
TSC1	0.00480894758488971	0.141729071606032	0.972932519259776	17.6940001008132	-0.0326038271066697	0.238906675308805	-0.136470975808972	0.891448967809217	0.972790611368988	-0.271674132358643	-0.312764572263774
GTF3C5	-0.0582392684895206	0.133500738119012	0.662657683116601	9.3618759893855	-0.0746573133254353	0.252188348204941	-0.296037917123613	0.767201124804928	0.949167123659978	-0.486076342348031	-0.431093492117502
RALGDS	0.195313327105009	0.206653441482616	0.344595080154256	5.61546245667775	0.213019883045264	0.38185030912565	0.557862277322835	0.57693843234479	0.887354915677545	0.376156409485166	0.378364533217478
GBGT1	0.095795013360504	0.0939774812667416	0.308041541873249	16.0846162956463	0.0686242227906209	0.177411244787285	0.386808755402743	0.698897794952798	0.932273295620184	0.0377337271358808	-0.0279319250740929
SURF6	0.0925329730020727	0.125813369287386	0.462048395938956	9.47359412023932	0.159516113510438	0.218674220339504	0.729469222584995	0.465714687703005	0.843954910746401	0.0266408095964409	0.227817127368076
MED22	0.233876826621568	0.181511232087165	0.197572727660146	7.26417780437436	0.333803255740859	0.304528724713462	1.09613060657888	0.273021622229688	0.730750450270735	0.507295718986275	0.718221399138444
RPL7A	0.0578662156470974	0.0864797771513934	0.503412536992184	43.1023826600522	0.0923673581150638	0.148977694911719	0.620007969446691	0.535252540122875	0.872125218461225	-0.0912472109194846	0.0388758430682913
SURF1	-0.0780259253065614	0.182624532342647	0.669198866313531	7.17217366597736	-0.118148612050882	0.319038234524737	-0.370327438110623	0.711138532145986	0.934174566117894	-0.553362987617555	-0.553468088469553
SURF4	0.0976510030206999	0.104964278557345	0.352202292309122	15.1583842552619	0.111261708976039	0.189198791758546	0.588067756363004	0.556486814533172	0.878397593966065	0.0440452187154971	0.0920402375036555
REXO4	0.0807265586150427	0.111752881199793	0.47006906225367	11.9940046674207	0.0621595395753954	0.223382399336015	0.278265162162101	0.780808816960955	0.950989740974789	-0.0135081667622599	-0.0461220693602239
ADAMTSL2	0.325520416362587	0.0892095110552268	0.000263321568039212	55.019789907201	0.435047987206107	0.152516618270205	2.85246284726401	0.00433818832666652	0.141074509307425	0.818939559133088	1.0031009844561
VAV2	-0.0964349342761348	0.112343714558061	0.390676100325581	20.2523878092244	-0.162848287900983	0.186024921697301	-0.875411135320725	0.381350243106281	0.796150769146694	-0.615964793862679	-0.679242782478013
BRD3	0.113053634646328	0.118607844685524	0.340503109555937	13.8665214307801	0.164394864888404	0.225555333671706	0.728844945549719	0.466096514788274	0.843954910746401	0.0964235168784406	0.24154482113849
WDR5	0.136481165358561	0.0996542278815056	0.170828301933041	14.1659432730609	0.180484815102573	0.182602667941044	0.988401851613942	0.322955881054682	0.764065176658184	0.176091343694807	0.286818271701868
RXRA	0.160883259110235	0.0830653960519439	0.0527665571850724	29.1924912590827	0.194925610330222	0.144910543254332	1.34514443154153	0.178578597082155	0.643960435148155	0.259073276483395	0.327451376225652
COL5A1	0.65643975805069	0.195292527012633	0.00077572219747047	9.89203173080184	0.940784671604607	0.328068206733717	2.86764962984729	0.00413533208441764	0.137376556853329	1.94426621551979	2.42612868028068
PPP1R26	-0.0768893350890213	0.253747185246498	0.761878034642249	3.09466678583357	-0.123585672737989	0.447542407178111	-0.276142932503834	0.782438286773926	0.950989740974789	-0.549497890876271	-0.568766737312545
CAMSAP1	0.0183737930164268	0.0557204529529881	0.741589227527743	48.3040839886445	-0.0418826398044826	0.100184589791639	-0.41805471172352	0.675907115874727	0.925720110850933	-0.225545422939592	-0.338873035147103
CAMSAP1-DT	-0.25322475081622	0.12358354140544	0.0404604735437719	9.21245178949312	-0.354598135942843	0.236819328520977	-1.49733612605625	0.134305819282824	0.586571323659927	-1.14914535412391	-1.21878312600333
UBAC1	0.00911716795337172	0.0865767596069296	0.916131941695303	28.6849849115121	-0.033533012826599	0.14762083306788	-0.227156371697074	0.820302151255046	0.954688673210205	-0.257023567669649	-0.315379088977341
NACC2	-0.0899281462121467	0.134507105853248	0.503766349766821	15.5515182133754	-0.182378731918687	0.231261380165973	-0.788625977185629	0.430330643457446	0.823771393160828	-0.593837764301603	-0.734196997994335
QSOX2	0.0115448248932302	0.176981300964977	0.947989370029174	4.27652328252527	0.0249975307442558	0.35189225710183	0.0710374560387728	0.943367945168647	0.985813520692879	-0.248768060291178	-0.150687487354541
DNLZ	0.0529784080615917	0.127442001034487	0.677625129668151	6.58222817842296	0.154974137663751	0.252462155735201	0.613850963969027	0.539313816168337	0.872363410493165	-0.1078687240024	0.215037043140473
CARD9	-0.00344289410320499	0.0765550097017912	0.964128979440988	19.3302502507433	-0.0449066427387987	0.132450722878722	-0.339044149875403	0.734576470984897	0.943710231798222	-0.299735403629538	-0.347381889775485
SNAPC4	-0.0719680818606807	0.126431202624561	0.569201951168742	9.10756751022461	-0.189614152155128	0.252052788651163	-0.752279525133724	0.451882978167687	0.83597874124432	-0.532762642303523	-0.754555820490334
ENTR1	0.128572432850148	0.119769758797417	0.283048348376432	13.9764022398755	0.150901742145224	0.21018424489486	0.71794982645207	0.472788223807713	0.848243122887206	0.149196851929689	0.203578250867754
PMPCA	0.0120808201908334	0.264172395942123	0.963524798984019	6.47074380906867	-0.0523259926528862	0.438064024837091	-0.119448276247622	0.904920216126339	0.976476378364182	-0.246945350887085	-0.368258248438922
INPP5E	0.424063209954841	0.24724405669041	0.0863158268374531	5.63459375124235	0.618712929688013	0.402186360057852	1.53837372704289	0.123957262347758	0.572779142121197	1.15404488074555	1.51989224751156
NOTCH1	-0.100812103372751	0.0832660646704953	0.226001751321244	36.4744163773951	-0.182157184940345	0.142090183910146	-1.28198289232658	0.199848647578388	0.669339336131695	-0.63084982608475	-0.733573615321427
AGPAT2	0.288665294802234	0.0957410646981952	0.00256926298032788	11.8567093984122	0.461115884488914	0.165822963408034	2.78077218626387	0.00542297779265724	0.157440201315133	0.693609771805856	1.07645010258357
SNHG7	0.0770932301903511	0.141597107855958	0.58612851933385	11.9554767847349	0.0746604929944335	0.249609369818848	0.299109336514962	0.76485662270644	0.948606288884496	-0.0258636891286937	-0.0109472373017946
RABL6	0.328499994974863	0.102577899300598	0.00136266713913311	20.3639116757709	0.518902532747287	0.180502277271291	2.87477000618328	0.0040432190093225	0.136432832087	0.829071935258611	1.23904855244359
PHPT1	0.62930632365422	0.204189229087209	0.0020563134779958	5.59563617918035	0.901454150694115	0.342710822124464	2.63036383008275	0.00852935315188186	0.198335739581333	1.85199606639552	2.31546156382776
EDF1	0.13686322780007	0.189418469302326	0.469959923671643	11.2193994792981	0.179104864435211	0.309162660137278	0.579322432908564	0.562371631624618	0.879395663047344	0.177390587938558	0.282935405223904
TRAF2	-0.299445472493836	0.123624975754947	0.0154264948291992	10.571469359984	-0.499924894721253	0.233118810002578	-2.14450689206815	0.0319922937959564	0.359398285531437	-1.30632386752212	-1.62769948320225
FBXW5	0.140603277793565	0.145548561651909	0.334032604760357	11.8793872814536	0.203980317802869	0.256212948558467	0.796135866475623	0.425953069262405	0.822381090573412	0.190109028427497	0.352929258112926
PAXX	0.141541841184673	0.0745959935078309	0.0577691494283079	17.8140262025052	0.209217486319497	0.160729720669898	1.30167268036993	0.193028302531532	0.663313428789718	0.193300713740706	0.367665455973924
UAP1L1	0.122422252788449	0.153711529067502	0.425775419646999	4.66279806412259	0.048304980343063	0.312660893712466	0.154496393103405	0.87721835496308	0.9694059854966	0.128282506066125	-0.0851056394852579
MAN1B1	0.177917678443099	0.226583029046836	0.432324196956065	8.00838658940254	0.260983093009422	0.368274765511846	0.708664066751072	0.478532968637733	0.851736019216135	0.317000643477278	0.513322067968638
DPP7	-0.117086154662611	0.0794382498270302	0.14050133732483	32.5224409674435	-0.217819859367356	0.138826807750748	-1.56900430757173	0.116646935310093	0.560982275956728	-0.686191480127885	-0.833920248228174
ANAPC2	-0.194454863313714	0.212706387411792	0.360615014679127	2.9000412334421	-0.363692273453297	0.436289061851611	-0.83360392284369	0.404504214336206	0.812204285896288	-0.949292058568425	-1.24437195502491
SSNA1	0.0702303150876304	0.173198006472791	0.685116283654125	5.16510320301003	0.0912326775775316	0.320116553878043	0.284998312246886	0.775645434963036	0.950224824217118	-0.0492017668192073	0.0356831108014162
NDOR1	0.0736963546271701	0.150050737206798	0.623325379184568	7.62457008263167	0.0504255679749751	0.276344990728317	0.182473247812731	0.855211347046316	0.961115820943992	-0.0374151282200934	-0.0791387894925132
NELFB	-0.115712009396744	0.125562125512732	0.356762382470519	11.7111422537854	-0.11785063386642	0.225310520426313	-0.523058726434227	0.600933386416877	0.896449922997177	-0.681518552007275	-0.552629645812887
TOR4A	-0.149021016614466	0.140171064862361	0.287719920411348	5.5107660036201	-0.212686967745197	0.265615837681569	-0.800731498549325	0.423287103288066	0.820149732613869	-0.794789397793039	-0.819477461767695
EXD3	0.11446571314506	0.0915171004066014	0.211022911391758	30.4128398538911	0.136038030838589	0.158104518736518	0.860431010610756	0.389551497760861	0.801731333624237	0.101225441019313	0.161755156944404
NOXA1	0.485319015030846	0.181759022242143	0.00758233795496848	11.9396201021102	0.668497278306051	0.293541570461754	2.27735130412525	0.0227652555432324	0.313543661507693	1.36235180520277	1.6599740511211
NSMF	0.0788740494988893	0.281206016370119	0.779105486629699	4.05807974755867	0.0263585981026348	0.496133827946237	0.0531280001844404	0.957629922030357	0.99061927000637	-0.0198078223791614	-0.146857754201686
PNPLA7	0.0470878226848284	0.378396812774759	0.900966646052439	3.0798390373403	-0.422955388708125	0.637747417942284	-0.663202040194544	0.507201165018394	0.862264281367527	-0.127900290342337	-1.41112484630225
MRPL41	0.398661484519133	0.425257266877443	0.348522223274764	3.16758801937243	0.156714135903118	0.603706142158084	0.259586783965637	0.795182531814857	0.952097157039616	1.06766359337444	0.219933001376626
DPH7	-0.0727458403413651	0.111059366016644	0.512456416987261	8.34775264718483	-0.0478353042714483	0.231350831358747	-0.206765214503474	0.836193223875252	0.956757948377075	-0.535407493299781	-0.355622475442339
ARRDC1	-0.144066285665974	0.0675498102805247	0.0329459351455387	23.3033048838126	-0.289630094158337	0.135715325773301	-2.13410012839769	0.0328345853845455	0.362811971423022	-0.777940304648108	-1.03597787248924
ARRDC1-AS1	-0.125180405786777	0.222236224117095	0.573246730157233	4.09744112357351	-0.302409290126165	0.385365855910562	-0.784732963463035	0.432610151629586	0.824798946731503	-0.71371684781128	-1.0719356156263
EHMT1	0.0757148812280993	0.0325054470697346	0.0198432706141666	170.576388695109	0.0549877276901244	0.0594737346289687	0.924571628689023	0.355188776548679	0.780420955306835	-0.0305509123689926	-0.0663019124620206
ENSG00000290588	-1.1822468701017	0.602678429030687	0.0498027190815785	4.18599381758509	-1.75464194554139	0.820181907771179	-2.13933266378624	0.0324087361160564	0.361010099387856	-4.30838455081666	-5.15818712394752
ENSG00000260370	0.08652585771367	0.180176589963517	0.631065222766895	5.52385490944587	0.036046911541536	0.320922646298438	0.112322741811167	0.910567510545389	0.977480841698343	0.0062129708139041	-0.119597049620243
TUBB8	-0.508398676117141	0.286008863267408	0.0754757108515551	4.44815157649527	-0.770263284538032	0.507586771197766	-1.51750070775175	0.129140314937795	0.578448897039874	-2.01689161123632	-2.38837006103751
ZMYND11	-0.0323935470614273	0.0702590044502215	0.644756268681	90.4787192100905	-0.0856534155918795	0.12323366256262	-0.695048851188334	0.487024687545755	0.855504750737673	-0.398185199061545	-0.462034016216284
DIP2C	0.410420649780768	0.17099594890845	0.016387118085511	20.9941160715458	0.580944434675618	0.282595881597443	2.05574274965257	0.0398073189592394	0.390536142068862	1.10765189402278	1.41362031571335
LARP4B	-0.0642863552871251	0.0282225698683197	0.0227364147038526	158.810890758145	-0.14123193891037	0.0540284138457332	-2.61403081929498	0.00894809645644442	0.203650280546029	-0.506640108527773	-0.618419306061947
GTPBP4	-0.0996690223807497	0.103364910041508	0.334923473374888	18.95909452617	-0.182528428798387	0.181680741828603	-1.00466580530909	0.315057798901168	0.758747934469252	-0.626962656769879	-0.734618210875192
WDR37	0.0344864000789561	0.041654719918804	0.407720914981315	91.1400722106938	-0.0213819048897369	0.0780856050426195	-0.273826461075207	0.784217987539399	0.950989740974789	-0.170752777279011	-0.281188642322924
PFKP	2.31960324529667	0.498572958358089	3.27958489747954e-06	13.8838525019927	2.83136261688643	0.700494765615034	4.0419468579476	5.30092476779665e-05	0.0143865193267129	7.60003174611543	7.74578386893073
PITRM1	0.613816643088091	0.228607659623555	0.00725249869471799	5.07541400248905	0.918380751395551	0.400113376673166	2.29530129442719	0.0217158634909289	0.30947279960237	1.79932174898917	2.36308915806281
KLF6	-0.0825989203751926	0.0744873464402389	0.267473892012478	76.4489708429862	-0.167961184344652	0.123115843062149	-1.3642532119921	0.172487885957299	0.639949841747727	-0.568913947026588	-0.693629307066156
ENSG00000236990	0.069394875791104	0.216344023828252	0.748390989643108	4.20103247627176	0.0299646059931935	0.373829761972954	0.0801557528085776	0.936113381020254	0.984206233685204	-0.0520427676062215	-0.136711270353613
NET1	0.0883567690759995	0.186257915127102	0.635229950417867	3.56470387308679	0.0599279459238623	0.36700208068051	0.163290480023278	0.87028972914425	0.96666347309116	0.0124391809562315	-0.0524012649770791
ASB13	0.189139956701166	0.174169871450053	0.277500644534329	8.14380987738259	0.280655370692673	0.307482124157965	0.912753453428371	0.361372223838052	0.783648481351219	0.355163202379908	0.56867537107441
TASOR2	-0.051074925088453	0.055660724918906	0.358822259279698	92.8210233046428	-0.113631364423748	0.0977590088380934	-1.16236207562151	0.245088421301061	0.707238120834692	-0.461713225451925	-0.54075758381246
ENSG00000226647	-0.0938105003394068	0.159070107294407	0.555362886053148	4.80738925812719	-0.266756939692768	0.285008628680494	-0.935960924859622	0.349293306728471	0.776104719269029	-0.607040125235394	-0.971618032083183
GDI2	-0.0579994033284103	0.0403781390979292	0.150886832332152	78.0670717814615	-0.132232201480072	0.076796860860941	-1.72184383577227	0.0850978113493453	0.504416799128219	-0.485260655182817	-0.593096097337837
ANKRD16	-0.0801608277533308	0.313207634141724	0.798000949671912	4.10397331330495	-0.190219298579492	0.527235531205552	-0.360786190081964	0.718259287198149	0.936189264870818	-0.560622951994008	-0.756258564523869
FBH1	0.0587900696091901	0.0565225289819647	0.298285330056708	46.7414945410514	0.053746004178356	0.0983290141325927	0.54659354263312	0.584658006389107	0.88988949701662	-0.0881055465947342	-0.0697958392470718
ENSG00000232807	0.0184046397872501	0.0909223427587188	0.839587197796749	21.6635164369219	-0.03411165181447	0.159683155544761	-0.21362085248189	0.8308427368144	0.956064849452765	-0.225440525192323	-0.317007247129649
IL15RA	-0.0602280241914814	0.0862024024302484	0.484751095336079	18.7939401674651	-0.112390799550009	0.160894440572359	-0.698537495454748	0.484841117393755	0.854955307671181	-0.49283931906931	-0.537266917170593
RBM17	-0.0185657591794598	0.0633656666509455	0.769526749381856	34.9830313419853	-0.0368028443693788	0.126444487311889	-0.291059303191293	0.771005964406451	0.949984724007209	-0.351162325683823	-0.324579649248326
PFKFB3	-0.166319030561534	0.0897486679642813	0.0638588079128289	200.312724179337	-0.270790421041823	0.141255514062463	-1.91702548986569	0.0552346934393411	0.439325721141227	-0.853613146498339	-0.982967328757447
LINC02649	-0.344565735163555	0.128706988506119	0.00742551370355053	78.2114031281982	-0.533697919600254	0.205011733414239	-2.60325548548914	0.00923431111296733	0.206167322011176	-1.45976015222639	-1.72272907321855
LINC02656	-0.622093078595727	0.196933057702841	0.00158362391237442	3.85111935689991	-1.01050498494473	0.382321930897392	-2.64307355472091	0.0082157185320208	0.196257415916642	-2.40352160130714	-3.06435541847175
ENSG00000287277	-0.19480214535847	0.424982634167171	0.646681814903752	5.89093003589816	-0.288871352849384	0.63775391676734	-0.452951123081487	0.650583937099253	0.916985731493124	-0.95047302834872	-1.03384294747804
SFMBT2	0.00651987465899292	0.0473652551573491	0.890516248279983	1296.9546314994	-0.0271252623598961	0.0793881753553247	-0.341678873944251	0.732592572439758	0.943073069930029	-0.265855941636395	-0.297349140461947
LINC02642	-0.0304167736325712	0.209714201276229	0.88467994578486	40.9254327745982	-0.0769818048167903	0.313917925942505	-0.2452290820464	0.806279059523059	0.953088740120472	-0.391462969343026	-0.437634081070113
KIN	-0.0855253945945877	0.0842581524390531	0.310086763163352	29.0539663409546	-0.166914588746281	0.154725774137455	-1.07877688560147	0.280687201339393	0.736653493868117	-0.578865735977678	-0.690684425730165
ATP5F1C	0.0616390228962396	0.0530216397116061	0.245021960403377	35.5860423941646	0.0443383576170231	0.109806573200722	0.403786005924931	0.686370087991967	0.927596765133523	-0.0784173758750578	-0.0962668112415749
TAF3	-0.0616946999788279	0.0461244504459184	0.1810365164275	97.9785723769821	-0.150535742088255	0.0832624251029394	-1.80796730220317	0.0706115897467465	0.47976327750272	-0.497826907136415	-0.644598086457079
CELF2	0.0664816708350347	0.0311422678389651	0.0327795612365628	994.419840620402	0.0479578467167198	0.0529811146375519	0.90518757570133	0.365366022804938	0.786820123743535	-0.0619494330064943	-0.0860823943453999
USP6NL	0.104613561069724	0.064232829807623	0.103384617685601	222.01781927625	0.0957636906040985	0.110415769125439	0.86730085170448	0.385777190154316	0.799468747839803	0.0677221429147225	0.0484323481532909
ECHDC3	0.283186645360357	0.180137658240054	0.115937359982507	11.6558061586826	0.358601037235786	0.293007834968618	1.2238615983569	0.221004442293601	0.691625464554774	0.674979037722765	0.787996701090797
UPF2	0.0579241000276317	0.0433534751262933	0.181520194008875	86.0755387829	0.0393322836162057	0.0831555065846449	0.472996741065716	0.63621550423695	0.910438972010351	-0.0910503688851951	-0.110352761836563
DHTKD1	0.0307031938340305	0.0514789825001104	0.550893397241694	47.184896673099	-0.0258028803480147	0.0930918873934746	-0.277176465860584	0.781644609465721	0.950989740974789	-0.183617975222128	-0.29362825905188
CDC123	-0.0325125513266102	0.0612363849275012	0.595463695020345	38.64946122998	-0.0731911945722394	0.112007923961346	-0.653446577560868	0.513468419336548	0.865292375749654	-0.398589885808324	-0.426968168296774
CAMK1D	0.0175577543019548	0.058079765453695	0.762420212727948	289.48953680437	-0.0297697432072565	0.0970223846068919	-0.30683376138275	0.758969909108463	0.948417991993447	-0.228320449969908	-0.304790106488264
SEPHS1	0.360034287786355	0.101058535504614	0.000367156363222051	11.6114197334514	0.488497166494329	0.187021553451727	2.61198325796399	0.00900186623340592	0.204438128032712	0.936307674668856	1.15349478580095
PRPF18	0.153586603226202	0.0605012133857923	0.0111306334000653	47.3841081407889	0.194733827102629	0.110122072544287	1.76834509743099	0.0770032289733272	0.491539760387119	0.234260216820894	0.326911741959681
FRMD4A	0.0121466439031198	0.039553468617624	0.758771612614984	2521.21057800193	-0.0364657888685706	0.0667193790322825	-0.546554680176601	0.584684711785958	0.88988949701662	-0.246721510305026	-0.323631251935106
FRMD4A-AS1	-0.203369096311357	0.121156162413504	0.0932358825984056	11.0128040624599	-0.358161550523026	0.231219887038443	-1.54900841407071	0.121379697428619	0.56898321025229	-0.979605862416569	-1.22880976198948
ENSG00000229751	-0.0726124428986758	0.104985238906139	0.489160729302109	41.2146222796227	-0.156878645174561	0.177739137289061	-0.882634222081465	0.377433932224571	0.792752834666892	-0.534953861011664	-0.662445569232589
FAM107B	-0.354473314567515	0.22009425333008	0.107277328966516	22.8483168553118	-0.532600455421919	0.346740225971219	-1.53602153868968	0.124533097870015	0.573707909890918	-1.49345193689715	-1.7196410592992
HSPA14	0.156096801592956	0.147845774272988	0.291055786915986	8.6270799653622	0.207278294080193	0.276583151492197	0.749424876251152	0.453601162027993	0.836462411046449	0.242796415160091	0.362209011248465
DCLRE1C	-0.000318545143923772	0.0553681030687438	0.995409616077408	42.8905405050004	-0.0422106251597038	0.0991294795398042	-0.425813041243242	0.67024408334855	0.923494168352981	-0.289110720436958	-0.339795911139103
RPP38	0.194309823975513	0.0939691310967723	0.0386583785116415	23.5924584110263	0.250604275488897	0.17331454272005	1.44595064877903	0.148191044388407	0.606773296483968	0.372743889637795	0.484118442372082
NMT2	0.159174088165606	0.270039937918336	0.555561811215249	8.02251592839673	0.238108728233707	0.424399321472695	0.561048795760213	0.574764273112677	0.886741485036881	0.253261057667473	0.44895882202584
MINDY3	0.022482365943863	0.0825944100827439	0.785466682409062	27.7568039806388	-0.00318270741898543	0.143654845603679	-0.0221552388686283	0.982324123025265	0.996258386230188	-0.211573780752202	-0.22998025099679
PTER	0.00905055602385239	0.0909360983036993	0.920720209664289	16.5868021368588	-0.0368391763163674	0.154165710936174	-0.238958300731471	0.811137917303778	0.953088740120472	-0.257250088668811	-0.324681879061592
RSU1	0.166588115515379	0.0651053609975978	0.0105050309841181	57.2479309564364	0.199018692105726	0.118403244598886	1.68085505409873	0.0927910719738589	0.522041565151335	0.278473251567407	0.338968374907967
STAM	-0.105240725792528	0.0695935913572204	0.130478251634652	37.9010589625003	-0.226102070661706	0.121886052701985	-1.85502824687032	0.0635921930040851	0.463966553742723	-0.645909830841875	-0.85722450203873
TMEM236	0.178737664272681	0.197584735283087	0.365670595665017	10.5812508399319	0.240472188016199	0.309687666058667	0.776499080756556	0.43745436336253	0.826809232778195	0.319789093095185	0.455609058862925
MRC1	0.207377482483075	0.144073645749841	0.150041397401134	131.192710829869	0.317756872250938	0.222845658646632	1.42590559843397	0.153895593203754	0.616390829965055	0.417181861682893	0.673070535401638
ENSG00000240291	0.147162148458557	0.215251156836843	0.49417949258513	5.29985883342304	0.142687477541565	0.388192432038148	0.367568931708444	0.713194684334496	0.934447212965427	0.212413170450312	0.18046518354945
NSUN6	0.255298758344308	0.0880607462724784	0.00374210456132551	28.1163384497378	0.34418957445944	0.154377910158141	2.22952606436284	0.0257789230722873	0.327265459254124	0.580143291678524	0.747446131395667
ARL5B	-0.290717216142343	0.222196101997132	0.19074402526064	4.81681485340854	-0.515363762588833	0.428099684324578	-1.20384055737376	0.228651210518206	0.696736324224395	-1.27664249717367	-1.67114093652271
MALRD1	0.128815865083435	0.374490543094963	0.730864122309183	3.6609304185408	-0.00273777203688654	0.559963626213969	-0.00488919620618429	0.99609900137409	0.998437481516296	0.150024669305801	-0.228728304299801
PLXDC2	0.0384775108165126	0.026476301813	0.146145703872573	4093.63092986105	-0.00212476829816245	0.0469373376722796	-0.0452681895380978	0.963893542505842	0.991746189342889	-0.157180577846206	-0.22700345157553
ENSG00000238246	0.219466333323633	0.144448950121182	0.128678215528283	5.69290847254086	0.281871598153617	0.263729416209029	1.06879089259504	0.285163904055623	0.739154811046556	0.458291293445224	0.572097557786857
MLLT10	0.0441757477197432	0.0328509423744725	0.178711459688103	146.469051510304	0.0142796267153405	0.0674803903798249	0.211611501281561	0.832410135804708	0.956329945423134	-0.137803113087269	-0.180845225056476
ENSG00000289528	0.339402243161189	0.12371756311287	0.00608133312531433	6.14817411883931	0.504061330501414	0.247951665383529	2.03290157265827	0.0420624681307383	0.398740958292466	0.866146197633334	1.19728879388399
DNAJC1	-0.0241424512663228	0.0693115957383903	0.727601649559664	57.1050099367824	-0.101942277654983	0.126043502459663	-0.808786455990525	0.41863798808722	0.818156886839542	-0.370126464279634	-0.507867159360392
COMMD3	0.039358035857837	0.0807311021101089	0.625889794500691	15.8402918611266	0.0404961471931963	0.15702467444819	0.257896711682456	0.796486622740606	0.952097157039616	-0.154186258156207	-0.107077915151892
BMI1	-0.0333892063148475	0.13691086695604	0.807327243515758	15.7910405500172	-0.100191506818682	0.247333994913618	-0.405085871247395	0.685414391568222	0.927596765133523	-0.401571044968394	-0.502940889493173
SPAG6	-0.436273393222726	0.167657772296157	0.00926369383954894	5.02624374207201	-0.576613674817015	0.325783711980324	-1.76992788040871	0.076739155633649	0.491539760387119	-1.77162186354954	-1.84348422139079
PIP4K2A	-0.0592262015854793	0.0413109457315259	0.151666885533709	249.750557039237	-0.134047560173205	0.0724941222871754	-1.8490817730325	0.0644460058658743	0.465423996354765	-0.489432514022032	-0.598204102704812
MSRB2	-0.0933063727211712	0.0947560624259212	0.324771048023661	16.4104221626067	-0.17366979900894	0.176172007159508	-0.985796789223715	0.324232841664912	0.764065176658184	-0.605325785287395	-0.70969204687261
ENSG00000287124	0.376182860659313	0.294086038457796	0.200841001320076	3.84353413184679	0.375449023480172	0.487752553707039	0.7697530656204	0.441446385494036	0.829723317267712	0.991222625919031	0.835403092171855
OTUD1	-0.347668856818711	0.16975467740293	0.0405534903117746	9.9511555471392	-0.513694397019306	0.296852006751397	-1.73047304830756	0.0835457925115664	0.50260068787156	-1.47031264969826	-1.66644372251159
ARHGAP21	-0.0696602397957956	0.0579669128658381	0.229470416523677	235.014730425248	-0.155904459667867	0.0998734550550042	-1.56101998856457	0.118519034717922	0.564008995354035	-0.524914578237224	-0.659704433381338
PRTFDC1	0.607071162804689	0.195845830288804	0.00193690556244697	10.1833865156224	0.925896301293114	0.323201426355299	2.86476551707809	0.00417318132138327	0.137908784595805	1.77638302097672	2.38423620154118
APBB1IP	0.0227249748094734	0.0307622955991725	0.460072067166597	1115.04513830951	-0.0178628503838789	0.0553790147150186	-0.322556305412825	0.747031289467187	0.946783659911275	-0.210748763326039	-0.271286825469539
FAM238A	0.158283256797779	0.167125015105263	0.343590400947148	4.90021163529469	0.243913716616792	0.306374340894096	0.796129714730601	0.42595664449674	0.822381090573412	0.250231690210595	0.465292735498806
PDSS1	0.140673832337872	0.133052505860773	0.290383547502601	11.1247553815657	0.149869660470415	0.232550384435684	0.644461030817449	0.519276519650511	0.865922360291159	0.19034895671042	0.200674208402745
ABI1	-0.0947205478629274	0.0488148797594992	0.0523307105718411	158.08272245743	-0.187828166100934	0.0858624675935088	-2.18754679856341	0.0287026307630506	0.341551706538241	-0.610134839287381	-0.749530463030856
ANKRD26	0.406053724306363	0.126117811827322	0.00128352477600699	25.0051159588783	0.544326941196337	0.218120447996319	2.49553375759398	0.0125767787735983	0.244062184788796	1.09280169633493	1.31058703974155
YME1L1	0.245132669992857	0.0953868708048331	0.010173418398654	31.2829628763959	0.313024282995378	0.167177122297046	1.87241100154354	0.0611497641589182	0.455196887437033	0.545572419650583	0.659754108511165
MASTL	0.314497317457169	0.171934763685196	0.0673746627195114	5.4442785716245	0.364559189229301	0.316390970533184	1.15224270975541	0.249221351644478	0.711246137436528	0.781454330947348	0.804761582034301
ACBD5	-0.0446191757304991	0.0732356323577789	0.54235542467682	21.2565092466638	-0.105010628695585	0.127619499990651	-0.822841561855967	0.410598098240392	0.813238218849953	-0.439759758475963	-0.516500799446203
ENSG00000290843	0.117348508762234	0.135697584455291	0.387159745937586	8.24241656762694	0.1637589054895	0.242089419309158	0.676439746754786	0.498761488994828	0.861313724887686	0.111028696206427	0.239755376421551
RAB18	0.0754143820813393	0.0776376321060452	0.331367169368299	29.6689598687123	0.0691542634804747	0.142031446780839	0.486894029793156	0.626333429999405	0.906137575469456	-0.0315727918951196	-0.0264405114494852
WAC-AS1	0.0121041407749247	0.216844118857085	0.955485561898245	9.42760792435621	0.00648175519488963	0.362867156291294	0.0178626119297674	0.985748455609934	0.997523607810052	-0.246866046743706	-0.202786657197752
WAC	-0.0411329324689235	0.0243914564032151	0.0917252494018798	212.822952461113	-0.125320563447845	0.0530878802995248	-2.36062473658356	0.0182441816297439	0.285943898419729	-0.427904414956643	-0.573648324125435
SVIL-AS1	0.176163986706064	0.108854635755946	0.10558899759744	29.9558360758449	0.180918150642715	0.19655536106828	0.920443734830856	0.357340922896166	0.781610043236409	0.311037026939476	0.288037579088952
SVIL	0.182210019757753	0.245671874852996	0.458280984602276	3.84140267578506	0.195817791279299	0.410426993187811	0.477107486908622	0.633285583621396	0.908927029659108	0.331597209743395	0.329961769953037
MTPAP	0.116663840159732	0.11138487710918	0.294917946752349	11.9375036262235	0.134890741042078	0.206917538494184	0.65190578828517	0.514461950641737	0.865366090656775	0.10870040730903	0.158526945098323
MAP3K8	-0.119765330136474	0.0642730865311442	0.0624085021461477	116.054652373919	-0.182962484328239	0.105584780063844	-1.73284903579482	0.0831225046169953	0.501920556241161	-0.695302303213942	-0.735839544149127
ZNF438	0.0780766460130647	0.0484209747976329	0.106862950820427	75.3942104541917	0.0803991935160105	0.0856518056645593	0.938674822932283	0.347897723774264	0.775266934552896	-0.0225194783189942	0.00520015724594281
ZEB1-AS1	-0.268243208032961	0.403724639580401	0.50642077024049	8.08261841055566	-0.430023048955878	0.59325353801503	-0.724855430942214	0.468540725632459	0.846513829621	-1.20021722607188	-1.43101163044802
ZEB1	0.144321383077146	0.12270992873063	0.239547637670785	88.5840312766857	0.188772813704354	0.191385769921248	0.98634717608332	0.323962777094092	0.764065176658184	0.202752843580524	0.31013880967573
MACORIS	0.209347464888865	0.102956183838319	0.0420156958252081	24.2870220676163	0.239448905921305	0.175595891661675	1.36363615148045	0.172682108223763	0.640367220360332	0.423880997800289	0.452729776409039
ARHGAP12	-0.0231539556226725	0.044888042214042	0.605983156241974	259.506160320355	-0.0756121249014452	0.0794643095820848	-0.951523083747926	0.341338906100119	0.771655186150011	-0.366764978994889	-0.433780114146063
KIF5B	-0.0777720901397228	0.0415573405814769	0.0612840500619081	81.6505845563385	-0.15369091024666	0.075929160944438	-2.02413550123549	0.0429562117207115	0.402935767733124	-0.552499793951948	-0.653476010113606
EPC1	0.0753828926137176	0.0353449067013865	0.0329428182930141	121.137514638052	0.0436192130087396	0.0697039819236695	0.625777922651615	0.531460614546574	0.869662823803485	-0.0316798752016721	-0.0982903201671881
CCDC7	0.130949125275109	0.0820309192585128	0.110413209781179	75.5768061718797	0.12905289663772	0.135366615260236	0.953358377097795	0.340408522873187	0.771517355959411	0.157279049017948	0.142100582274365
ITGB1	-0.037089028039459	0.0647878016495716	0.567004072478248	66.7382746169068	-0.102895436042216	0.109182566374429	-0.942416353260541	0.345979517945772	0.774981839914066	-0.414152684921336	-0.510549129692746
NRP1	-0.0773223027732519	0.115535173984082	0.503333876398807	107.770517925414	-0.129976262313745	0.177605081057834	-0.731827386579219	0.464273931070887	0.842752872774825	-0.550970243848852	-0.586748398994384
CUL2	-0.0189854637190035	0.0728615223815762	0.794424795802336	37.3227668235896	-0.0919894882600772	0.126123790825114	-0.729358732862954	0.46578225396497	0.843954910746401	-0.352589575912672	-0.479862279752923
CREM	-0.0857873302831248	0.114077644240435	0.452046093941527	51.6954129119624	-0.176278705070154	0.184234161214145	-0.956818778387445	0.338658732367224	0.770760498265162	-0.579756476334728	-0.717032913563597
CCNY	-0.0169868526232974	0.036384859367702	0.640595774336757	287.718108586322	-0.0663122199826185	0.0620914817379617	-1.06797612372127	0.285531282122787	0.739568285702167	-0.345793084869643	-0.407612302562915
CCNY-AS1	0.639296612673777	0.172818877019749	0.000216255358731202	10.7466211076857	0.928327048209544	0.286162100483207	3.24406008567169	0.00117838885635175	0.0727823472164205	1.88596911397069	2.39107576902823
ZNF248	0.0698820215134953	0.112109388743413	0.533062552387878	16.86847014548	0.0388601357924212	0.204943317903389	0.189614065927927	0.849611564158955	0.959250458624147	-0.0503861764134699	-0.111681278138614
ZNF25	-0.107800631392384	0.166496572238558	0.517331318360517	3.89170886315729	-0.454845855651997	0.41052209491867	-1.10796924521714	0.267875098291066	0.726719258042396	-0.654615063949909	-1.50085734760949
ZNF33A	0.0839114016669996	0.0433517033249808	0.0529171494406891	97.0764317576477	0.0855451945475251	0.0787794661155017	1.08588187716459	0.277531255829939	0.734156723500932	-0.00267776692980419	0.0196798305947262
ZNF37A	0.202233724485464	0.0890189102396201	0.0230982098873675	29.6918235556514	0.312763805100134	0.170124108776156	1.83844492911737	0.0659968697604036	0.469577311356214	0.399689961816338	0.659021183116356
HSD17B7P2	-0.0365366582169597	0.11821924124029	0.757277047249787	16.3758061482365	-0.0814596345591192	0.199219136766997	-0.408894626696395	0.682616992465457	0.926934018418287	-0.412274292191944	-0.450233672788676
ENSG00000290535	-0.0839874102167887	0.191521279404634	0.66100370374001	3.06264649378454	-0.232965541017904	0.378073843569458	-0.616190580174596	0.53776874475468	0.872229688726858	-0.573635655412986	-0.8765367423955
ZNF33B	0.182027286380623	0.0784146299242866	0.0202683157710499	37.743593167532	0.212169669279601	0.135678027327165	1.56377324655516	0.117870829253693	0.563125431330153	0.330975805327301	0.375972225573536
BMS1	0.219470236856279	0.131160656611732	0.0942695873989138	16.5853468024903	0.253247890203478	0.230990977027227	1.09635403712599	0.272923870035235	0.73067203129072	0.458304567825977	0.491556971298281
CSGALNACT2	-0.0332540967353287	0.155910812123203	0.83110137516054	21.4563467919148	-0.0914345101207366	0.262318581608276	-0.348562841260239	0.727417528471804	0.939324304247282	-0.401111590375653	-0.478300697832485
HNRNPF	-0.0713254999430166	0.059753635287829	0.232611152839704	42.4217592723975	-0.135810546617226	0.106361721057042	-1.27687428585694	0.201646633746643	0.67052217090706	-0.530577473684576	-0.603164744506362
ZNF32	0.478588958395755	0.164713221778207	0.00366562350679219	5.54543434892542	0.791256260590672	0.316119704173179	2.50302733472508	0.0123136033424518	0.241609194995093	1.33946552695797	2.00538983188461
CXCL12	-0.268889921676237	0.134053691747241	0.0448735884631922	25.7880731093819	-0.399750334375915	0.219328193068119	-1.82261262806173	0.068362081666204	0.475663234041762	-1.2024164450662	-1.34583111536176
TMEM72-AS1	-0.165618509999431	0.13540611628427	0.221282755128589	20.4579265813915	-0.233601213869783	0.23008784168314	-1.01526969943715	0.309977283999678	0.755690068819261	-0.851230951314884	-0.878325380834462
RASSF4	-0.137026858307966	0.114578170069116	0.231725963541111	140.387175003274	-0.249632520593042	0.17911875900533	-1.39367044512414	0.16341714500801	0.630678949275619	-0.754001978132488	-0.923433821988161
ZNF22	0.235675559430211	0.119127346745874	0.0478892617102585	9.67262294278857	0.369662439308412	0.224066906461683	1.64978597306438	0.0989867186941552	0.530150258448875	0.513412502511097	0.819120963952447
ALOX5	0.0249355918884901	0.0405823689531552	0.538921987558877	228.897382093747	-0.000629218901142452	0.070130979237696	-0.00897205354868682	0.992841433036351	0.998134327876791	-0.203231323235076	-0.222795316634786
MARCHF8	0.0689052307539669	0.114268805150301	0.546502045136351	30.5253966415791	0.0458611183417571	0.193604388991805	0.236880571667714	0.812749442648568	0.953731814968235	-0.0537078579863939	-0.0919821098302315
ZFAND4	-0.0707074872660094	0.0873930255326666	0.418472170997903	17.2963962783216	-0.157030547755661	0.156365442524549	-1.00425353083376	0.315256425835782	0.758747934469252	-0.528475855399366	-0.662872988454172
WASHC2C	-0.0576918960748288	0.0763971479743692	0.4501543538256	18.5685372534341	-0.156219590184021	0.144268016996951	-1.08284284650091	0.278878183842328	0.735362088520999	-0.484214943839013	-0.66059113878777
AGAP4	-0.114619142980223	0.240593867466369	0.633788769972179	6.00203122373113	-0.197353714188895	0.415281041130575	-0.475229289667577	0.634623552590112	0.909771923538172	-0.677802142733318	-0.776333183033655
ENSG00000290921	-0.118147664282854	0.0923304525070893	0.200679686517251	33.435562606905	-0.196515991393682	0.150199603345813	-1.30836558164027	0.190749340827466	0.660843383314628	-0.689801257258398	-0.773976022131971
TIMM23	0.0252009166092272	0.109905763317963	0.818639111804674	14.5369402813495	-0.0236293428921317	0.202002556094791	-0.11697546481067	0.906879496226414	0.976810344956757	-0.202329058111132	-0.287512420329774
NCOA4	-0.0612683847072294	0.0930208371330686	0.510119095113074	22.5991252440906	-0.0919286835312547	0.159206965293354	-0.577416216444221	0.563658322072539	0.879989605061033	-0.496377176405333	-0.479691189112633
BMS1P1	-0.193493110268147	0.169503953568667	0.253651245474581	11.6728140102042	-0.307823799920299	0.287090580807912	-1.07221838854497	0.283621952933561	0.738385542832399	-0.94602151435207	-1.08717081139924
AGAP9	-0.351395621703728	0.218953856038782	0.108519253475639	5.43182509500094	-0.520125881076619	0.382935702249119	-1.35825904459086	0.174381500951658	0.641550798085278	-1.48298591275325	-1.68454045193848
ENSG00000290453	-0.172046613097153	0.127019227689438	0.175579249750172	8.14079824928939	-0.295264741688158	0.268976313568494	-1.09773510451867	0.272320176172012	0.730044731365532	-0.873090404222556	-1.05183248564763
MAPK8	-0.0188661384242025	0.0944725212920714	0.841715413112421	51.53181358672	-0.0689701844318996	0.153753442637357	-0.448576521272261	0.653737173962681	0.918033437769704	-0.352183797470301	-0.41509120837008
ARHGAP22	0.112954226884243	0.05885190437463	0.054946879181293	583.943775491877	0.11273396907667	0.0946337653511101	1.1912658093906	0.233549251711736	0.698826217027268	0.096085470138845	0.0961828416755214
WDFY4	0.0466185639748329	0.02681107695685	0.0820734705848995	229.245503221071	0.00782306616962118	0.0572426422083901	0.136665008249297	0.8912955893279	0.972790611368988	-0.129496054834088	-0.199012514003005
TMEM273	-0.0844076191771776	0.086755209386105	0.330583090266475	34.8060926641249	-0.170157322769272	0.148808974330971	-1.14346143123612	0.252847059334441	0.71478699978871	-0.575064620978934	-0.699808739760097
ERCC6	0.14664809670868	0.103538805724033	0.156670485590697	45.769041988952	0.144968367737694	0.17922361216162	0.808868686381372	0.418590682302839	0.818156886839542	0.210665082429986	0.186883088400641
PARG	0.00621046941653979	0.0657137824049978	0.924705733347834	32.7620647667506	-0.0171142457183699	0.133173785028928	-0.128510620274496	0.897744894149589	0.975118900126565	-0.266908107294595	-0.269180422661307
TIMM23B	-0.0269217030433056	0.0572043121936962	0.63790950521564	43.4551147040284	-0.0734343670483742	0.105741797181645	-0.694468686986919	0.48738833138894	0.855504750737673	-0.379577607550663	-0.427652400188739
AGAP6	0.0532558239884517	0.0920644227276165	0.56295185055068	18.6052281614735	0.0469420719696148	0.167669286505495	0.279968221658034	0.779501885740735	0.950815473118478	-0.106925341437304	-0.0889405528346716
WASHC2A	-0.262836298009601	0.200971333418475	0.190931045522765	9.60927529983849	-0.441715658908019	0.349427648368365	-1.26411192981033	0.206189855286906	0.675019570618677	-1.18183044956334	-1.46391196833464
SGMS1	-0.00945672575504096	0.0492971662327988	0.847874570577063	199.720750206029	-0.0621178003783483	0.0837006842786974	-0.742142085380273	0.458001253441736	0.840137502916865	-0.320186082125121	-0.395810162340706
SGMS1-AS1	0.445570708395087	0.186899577703638	0.0171250757228527	3.40132394324619	0.60545636730332	0.346852532271157	1.7455728615814	0.0808852013851818	0.498078392087321	1.2271834322232	1.48259130414162
CSTF2T	-0.28745594235767	0.205939488956365	0.162766534313235	3.37415535974722	-0.428038118674867	0.4242360550639	-1.0089621416322	0.312992790879631	0.758258068508667	-1.26555218645038	-1.42542648930383
LNCAROD	0.013931420583501	0.0839371544520157	0.868177080289715	796.655424703494	-0.0195723028586222	0.131518235345481	-0.148818168121009	0.881697114192021	0.969990114593511	-0.240652186088784	-0.276096834890052
IPMK	-0.0196232895303147	0.0552120928641373	0.722277579666496	46.5014039315396	-0.0492310981722887	0.0992768109371575	-0.495897256444429	0.61996690193387	0.903344924094877	-0.35475857088268	-0.359549921166236
UBE2D1	0.120268319930713	0.150139453843493	0.423106130401127	10.5415676624973	0.226462260432331	0.260893137033935	0.868026897935893	0.385379607823371	0.799366874058814	0.120957826739395	0.416188317628675
TFAM	0.0681859249402541	0.217752334079326	0.754177932296117	6.15285872113785	0.0589689753201679	0.38154522109507	0.15455304393781	0.877173690578459	0.9694059854966	-0.0561539344294803	-0.0550995895610704
CCDC6	0.0204788021548668	0.110464594749742	0.852924777666027	27.010160792171	-0.041450077702713	0.191162749982431	-0.216831352899675	0.828339777097179	0.955446161739279	-0.218387113959101	-0.337655904039214
RHOBTB1	0.0635325284382589	0.129727796018012	0.624319869928412	19.9502506680175	0.0400803417159072	0.213151599129799	0.188036786397742	0.850847814121034	0.959674899041492	-0.0719783075220853	-0.108247896939869
ARID5B	0.255384010654233	0.22137480932327	0.248653024883738	57.2518036870533	0.323438199581265	0.362336367355198	0.892646250063544	0.372046642978716	0.789522346731981	0.580433201287276	0.689056494873247
NRBF2	0.123886622318254	0.107909910781809	0.250945439818531	10.4221421051249	0.118045623148824	0.209253325621846	0.56412782352693	0.572667143704142	0.88582269583739	0.133262251457504	0.111128624903218
JMJD1C	-0.0126609865286872	0.0301863212560512	0.674903408499114	429.687788085222	-0.0681098606312037	0.0525183082323485	-1.29687842056671	0.194673022530444	0.663803394880614	-0.331082513999438	-0.412670453393162
REEP3	0.0602309894201282	0.0896837249302444	0.501842640261021	38.894437553015	0.0692881400017324	0.154658115725558	0.448008432513717	0.654147110858717	0.918033437769704	-0.083205544483366	-0.0260638134494241
CTNNA3	0.187848178453859	0.303747174598223	0.536287993337065	15.2672705301231	0.276285304836407	0.447898218255836	0.616848412374337	0.537334716178899	0.872229688726858	0.350770372125806	0.556379002355496
SIRT1	0.015877261189022	0.0826786163968585	0.847714097117543	32.50171135367	-0.0181013172269028	0.147143990848935	-0.123017712938659	0.902093071606962	0.975867905192031	-0.234035146748315	-0.271957816783057
HERC4	-0.0464270761712226	0.0614543522956363	0.449965497276628	239.113850110833	-0.122981607328509	0.10461176427336	-1.17560016488344	0.239754689633951	0.702591774463214	-0.44590771751535	-0.567067035008369
HNRNPH3	0.0665638487212245	0.0665720273605458	0.317369965653944	45.6518717482227	0.0478215110917822	0.123596783900813	0.386915497171505	0.698818767915666	0.932273295620184	-0.0616699783048647	-0.0864660117024135
RUFY2	0.111329902430881	0.117851463289818	0.344831014931083	13.4409219866423	0.153491766599682	0.237657523732632	0.645852755633196	0.518374718516649	0.865922360291159	0.0905617809018718	0.210865989023312
DNA2	-0.337302950836279	0.269161848074645	0.210147363135638	4.57988374138252	-0.580201922087822	0.470101497971386	-1.23420564408229	0.217126284814637	0.68820007462003	-1.43506227641962	-1.85358073090522
SLC25A16	0.182203890017296	0.0848423530908003	0.0317488700611761	23.5759658278172	0.224644418485263	0.158365730910089	1.41851660200907	0.156039995129496	0.618481584854154	0.331576364904595	0.411073324951437
CCAR1	-0.0142648927375786	0.044323039156748	0.747574493879705	69.0859629049076	-0.0684657884234076	0.0832472921904217	-0.822438623790879	0.410827304695822	0.813238218849953	-0.336536768809696	-0.413671953030513
DDX50	0.0359039715627889	0.0659537704668843	0.586179400744951	31.0605715111464	0.0140875593300124	0.130739676960756	0.107752746966332	0.914191827020567	0.977665921412437	-0.165932173654113	-0.18138565887751
DDX21	-0.0218186843920648	0.0678742061437722	0.747863583177307	46.5028116564948	-0.0188228059561091	0.123642742622589	-0.152235428920923	0.879001251375352	0.969839884702676	-0.362224246193827	-0.273987921530366
KIFBP	0.393911934989057	0.300483905201756	0.189883023172688	4.68326000033995	0.538512093513638	0.501681545082713	1.07341419829357	0.283085316890313	0.737348138723085	1.05151224161374	1.2942253844479
SRGN	0.0740899335808334	0.164944069243968	0.653300254561135	261.164183540332	0.0210650965265819	0.25483446420334	0.0826618824594047	0.934120394493548	0.983670143600964	-0.0360767208435684	-0.161752460445061
VPS26A	0.0285839891199183	0.0749606766520819	0.702965974261628	32.5969661663373	0.000453277250159176	0.132680885976191	0.00341629652850309	0.997274195046966	0.999098300786843	-0.190824557777761	-0.21974941933003
SUPV3L1	-0.0090801948600169	0.161078768174515	0.955046142046357	8.06133091480863	-0.0571041563935341	0.303982228633803	-0.187853601344326	0.850991415866387	0.959674899041492	-0.318905648497511	-0.381702911537098
HK1	0.12715132613086	0.052734092611548	0.0159010509716625	84.7867201603196	0.152870878459879	0.0916375963785664	1.66821135103053	0.0952737783623079	0.524921114538927	0.144364226358068	0.209118951392456
TSPAN15	0.202029305586311	0.104032055861132	0.0521382021837717	34.491336303677	0.274462138053309	0.169873374238842	1.61568662118535	0.106162085022736	0.545297972811533	0.39899481346051	0.551249026804007
ENSG00000287306	0.299911815384806	0.115143054093636	0.00919577598987667	27.4081856439123	0.400261560280526	0.188802308785346	2.12000352567506	0.0340057479683934	0.368176975955043	0.731854769328843	0.905219912188707
MACROH2A2	0.155909911936552	0.242137344440062	0.519646506413889	5.96976099623313	0.216786182384704	0.39052582405043	0.555113564927038	0.578816984987003	0.888105659719597	0.24216087687127	0.388962040647977
AIFM2	0.136068487151987	0.258389785380985	0.598470246391814	3.04784161513174	0.130497088471147	0.489927737151062	0.266359870192265	0.789962068091679	0.951256069768391	0.174687987263602	0.146164208743333
TYSND1	0.146526500463407	0.162085769124835	0.365992243887007	7.46233676050665	0.204864775071177	0.299320353103714	0.684433159813199	0.49370168286124	0.857849871864053	0.210251581377364	0.355417919164027
SAR1A	0.356252073319219	0.172249991682236	0.0386186880662349	11.2863427125409	0.518797083415984	0.289183465508737	1.79400673030633	0.0728120946011946	0.483177762543446	0.923445849372312	1.23875184207319
PPA1	-0.0490550904309047	0.213290867194581	0.818098360323187	13.3387124467098	-0.256744516662545	0.38064814751412	-0.674493014977883	0.499997925059942	0.861880302438304	-0.454844561414224	-0.943445357025479
LRRC20	0.0480909807454346	0.267902305738536	0.857537741231204	4.18594465975868	0.0107444900293735	0.446834643990256	0.0240457855582206	0.980816087657588	0.995900638329782	-0.124488943938677	-0.190792293497121
EIF4EBP2	-0.146996369238453	0.0779494114753843	0.0593230020810045	19.2725646757294	-0.26333064913991	0.164681500280185	-1.59902993773973	0.109813950689061	0.551447109386414	-0.787904367590852	-0.961977231838569
PALD1	0.109102991032479	0.037520236970915	0.00363929985545527	542.96669829911	0.113221139426828	0.0625961002149508	1.80875707972277	0.0704887509273601	0.47976327750272	0.082988930233038	0.0975536279408761
SGPL1	0.0422453672335809	0.064203375114937	0.510542670902132	30.1998768858096	0.0272307169441686	0.12234171014139	0.222579175268174	0.823863045615084	0.955035696055089	-0.144367578636383	-0.144403810669729
PCBD1	0.530765896584281	0.322401124711372	0.0997039722259279	3.06041901059544	0.61272237339858	0.524240658656957	1.16878071794031	0.242491990999078	0.704315513448751	1.5168987923956	1.50303618826919
UNC5B	0.0589419180953207	0.117696378190945	0.61651444578069	34.4407028292263	0.0708246978109456	0.192905803241432	0.367146537952022	0.713509715237674	0.934447212965427	-0.0875891695576501	-0.021740290188804
SLC29A3	0.0135960599709478	0.0702206392366077	0.846474108101074	42.8819406475235	-0.0235857038477557	0.125636815216148	-0.187729240089207	0.851088907495167	0.959674899041492	-0.241792615762321	-0.287389630010855
CDH23	-0.184758986927126	0.114147707623628	0.105534284296093	46.9478706686673	-0.332383521419595	0.188341834165464	-1.76478859777688	0.0775993016786639	0.492443956943852	-0.916320192677486	-1.15627626681386
VSIR	0.100216040254297	0.0495753163178363	0.0432289954153789	157.374049301582	0.111448117532938	0.0871688691554038	1.27853118450176	0.201062196491261	0.669977545072128	0.0527679024935642	0.0925647486719931
PSAP	-0.0697334751830744	0.0567852620125789	0.219439210828808	211.419370715552	-0.107816142197809	0.0992249719056072	-1.08658274350911	0.277221254824798	0.734156723500932	-0.52516362301374	-0.524394874639548
ASCC1	0.271513431453078	0.0697785426666166	9.98017329421106e-05	55.8692310145401	0.325501898641766	0.120662703646694	2.69761814383714	0.00698374986249039	0.180343040080272	0.635283023858621	0.694863273399573
ANAPC16	0.371504956702668	0.0655119245313505	1.42133068059649e-08	120.167334991788	0.495569361025188	0.113495230845192	4.36643334997174	1.26291800649778e-05	0.00641923181017012	0.975314912602623	1.17339432838533
DDIT4	0.545788471448332	0.151979984012606	0.000329175930896824	55.6425995169848	0.728778879822796	0.232778222827718	3.13078633804234	0.00174338949994413	0.089037988145472	1.56798466684416	1.82959273047203
DNAJB12	0.0706010116922293	0.119872574661817	0.55588329335652	13.3317719444066	0.059458858034635	0.208252594327349	0.285513168403428	0.775251017155572	0.950224824217118	-0.0479411733209272	-0.0537211713211092
MICU1	0.189881292281962	0.0839414833334019	0.0236932398795784	54.3039672063176	0.24495023103958	0.156591474113145	1.56426288485279	0.117755844521352	0.563125431330153	0.35768419340492	0.468209250705731
MCU	0.0659777003721943	0.0775390256780377	0.394826743165028	44.6263126749912	0.0325555973442298	0.135126966879584	0.240925983140294	0.809612483566424	0.953088740120472	-0.0636632385307433	-0.129420811571586
P4HA1	-0.0800040844265004	0.115604671465253	0.488906627602434	192.548209755553	-0.194017747505045	0.185198218678204	-1.0476221039802	0.294812749346206	0.747110941719231	-0.560089929526982	-0.766946533557924
NUDT13	0.436111260161931	0.151864911749176	0.00408263598629457	4.57719896843134	0.55988843391894	0.266673469442562	2.09952806737504	0.0357703762903934	0.373814155146244	1.19501556558483	1.35437353143924
ECD	-0.150895034043222	0.0757518108456506	0.0463747850148708	19.7149089422043	-0.279129206250459	0.150632415961976	-1.85304872439222	0.0638753752345013	0.464603182015108	-0.801162194730063	-1.00643076866103
FAM149B1	0.0415384963812517	0.105077597788999	0.692612215727633	17.4027858184137	0.0533145315525273	0.195414280416652	0.27282822646765	0.784985260805387	0.950989740974789	-0.146771368661744	-0.0710099048181203
DNAJC9	0.0270675962013963	0.159739651417844	0.865444114471612	9.430948265955	-0.0137520965278338	0.305976796313184	-0.0449449000497337	0.964151227919352	0.991746189342889	-0.195981214273159	-0.259720101582726
MRPS16	0.219113197179859	0.12663108956266	0.0835718627573648	15.639056389782	0.270364965290862	0.226126390450959	1.19563649670292	0.231838442581476	0.698190458945521	0.457090416174361	0.539720517017388
ANXA7	-0.466085150798041	0.165477595826047	0.0048534059544528	16.0024279391574	-0.698486333452067	0.284013847920649	-2.45933900253772	0.013919311290725	0.252115686597049	-1.8729999374394	-2.18640608953196
MSS51	0.343748812918453	0.16035103046201	0.0320547777676676	4.83388948844381	0.468732657191941	0.297800648523232	1.57398131775853	0.1154917685892	0.56034506269142	0.880927173525349	1.0978819639525
PPP3CB	0.0233460843264262	0.0435308750547191	0.59174367404498	55.0088791430086	0.0263170495708887	0.0988155222703313	0.266325056693954	0.789988877280292	0.951256069768391	-0.208636613904984	-0.146974662294809
PPP3CB-AS1	-0.121243674742401	0.147001429472579	0.409497137807502	8.0724105657527	-0.210121131219649	0.267914650326427	-0.784283841751982	0.432873578513648	0.824798946731503	-0.700329572348134	-0.812257782927993
SYNPO2L-AS1	0.0854277695663314	0.202204023305556	0.672672480674713	3.07956306970759	0.0813306685120731	0.382983778589713	0.21236060914006	0.831825714252906	0.956329945423134	0.00247880448515833	0.00782111546047603
AGAP5	0.155331077200464	0.0890740194840435	0.0811865252652225	13.6735110049731	0.127684039249831	0.165840984423347	0.769918483623371	0.441348248862339	0.829723317267712	0.240192487369345	0.138248929754995
ENSG00000272140	-0.0600856987661375	0.159509274257308	0.70640329514586	4.55870093794519	-0.188885513988458	0.305154062893002	-0.618984103300922	0.535926831299845	0.872125218461225	-0.492355326220164	-0.752505598856443
ENSG00000290737	0.225182064234662	0.0806270853069233	0.00522404865176162	16.0749887679689	0.223811860600135	0.158655713373745	1.41067633708785	0.158340071323675	0.622763070064206	0.477728248450945	0.408730696928866
GLUD1P3	0.129159621069401	0.0987501352465194	0.190892392790229	13.7756534721518	0.120815097250914	0.192597736580788	0.627292404343684	0.530467581467536	0.869200159102594	0.15119364834561	0.118921293443431
SEC24C	0.0771227384241385	0.0983087173971921	0.432749469015341	17.3898823258353	0.0579909371621952	0.169206591705042	0.342722683424083	0.731807096220945	0.942466284855958	-0.0257633432199463	-0.057851565894414
FUT11	0.380299545153713	0.0914276836368234	3.18851948645311e-05	13.3297690918915	0.566320681109196	0.176358448059345	3.2111911129918	0.00132185992894545	0.0779532203401309	1.00522185235847	1.3724724081482
ZSWIM8	0.00742262947096214	0.0703368422216872	0.915955463616875	31.9368231930873	-0.0696633222533703	0.129726200935119	-0.537002716114468	0.591265737896251	0.892957241772933	-0.262786027230945	-0.417041540128492
NDST2	-0.0493476631637659	0.127416254019367	0.698537913474139	11.2024641638235	-0.124046203285678	0.230555289557397	-0.538032345836928	0.590554717872842	0.892858506880271	-0.455839486321125	-0.570062565249004
CAMK2G	0.279951445235287	0.129306272828188	0.0303856926779964	29.8016906804921	0.356627376475282	0.224440730811553	1.58896014634134	0.112069390634427	0.554697526794889	0.663977393270932	0.782443269807283
PLAU	-0.207590840696361	0.178717263178496	0.245414200486181	3.8707175592216	-0.317155576696681	0.359533174737288	-0.882131605597805	0.377705642480522	0.792752834666892	-0.993962356263863	-1.11342830312112
VCL	0.278017595237567	0.137420815970711	0.0430616815861671	17.5432491381111	0.350263063221176	0.235637200713768	1.48645062053103	0.13715996882895	0.592669852179258	0.657401129276251	0.764535543702208
AP3M1	0.076898173868782	0.0920729551974604	0.403612191813434	13.4079364013686	0.0709303034197164	0.175686682078919	0.403731817235037	0.68640993989787	0.927596765133523	-0.0265269990368989	-0.0214431400892537
ADK	0.112933489883499	0.040022440337248	0.00477617659378487	233.720587149344	0.106950586352816	0.0687865786685047	1.55481764645151	0.119989505184308	0.567464766653659	0.0960149517472915	0.0799097216004258
KAT6B	0.217122288710434	0.0792547226551127	0.00615233246811128	41.0535005720335	0.297510866561902	0.142626636894539	2.0859418201236	0.0369838934861657	0.379977495612876	0.4503201187368	0.616102892527192
SAMD8	-0.0671354667521007	0.0498555335955832	0.178109060478812	45.5400493266779	-0.166629120364685	0.0942844149705855	-1.76730290384333	0.0771775137980626	0.491539760387119	-0.516328817148425	-0.689881182805884
VDAC2	0.34291581931342	0.120649308294681	0.00447959728837221	12.2578797723002	0.471606116835646	0.216860494551149	2.17469815243095	0.029652743445806	0.346456136271923	0.878094489574146	1.10596722409274
ENSG00000270087	0.608665821478347	0.34796491926011	0.0802536808203455	5.30477424904222	0.843005198344644	0.582542885125527	1.44711268452449	0.147865365960698	0.606312575907719	1.78180582855318	2.15099954129493
ZNF503	0.164755443443004	0.129525643318114	0.203376342054029	9.12655760107677	0.222577981759567	0.230262233052497	0.966628260348811	0.333729901824833	0.768659425654877	0.272241053942034	0.405258843259583
ENSG00000273248	0.157403811874871	0.226589600483715	0.487265413493888	3.17648896812901	0.272684448518156	0.413278760197589	0.659807555529312	0.509377334114881	0.862915256027548	0.24724104357893	0.546247013857075
LRMDA	-0.0693082346823666	0.039740395993132	0.0811547720281771	2642.56966760303	-0.136678217569593	0.0638824859509922	-2.13952565456589	0.03239312048344	0.361010099387856	-0.523717547156159	-0.605606172692553
ENSG00000286715	-0.101102199682544	0.185574780045976	0.585887151550244	3.28467074091799	-0.200909908773939	0.340730051847238	-0.589645403112297	0.555428405486312	0.878397593966065	-0.631836329649832	-0.786339503600013
ENSG00000268659	0.0587813803790847	0.110145084456467	0.593568278056297	8.79865049106258	0.0323597817983229	0.201569120634312	0.1605393807171	0.872456202572794	0.967355800311107	-0.0881350952521541	-0.129971791861714
KCNMA1	-0.249251305404832	0.209948158927346	0.235147142204497	528.204092796781	-0.391772183834387	0.334479879397153	-1.17128774544075	0.241483135538541	0.703735936787752	-1.13563322752435	-1.3233824191681
POLR3A	0.119127511845589	0.120327303608711	0.322159977969521	13.7831397726472	0.155662179712309	0.227548228531351	0.684084339908901	0.493921909982185	0.858092849471004	0.117078386687741	0.216973036556008
RPS24	-0.0021897425477635	0.0608253280789243	0.97128195602091	60.0150613257815	-0.0265596850785663	0.105024304242514	-0.252890845315545	0.800352563968502	0.952498970654453	-0.295473927577287	-0.295757734973103
ZMIZ1	0.0607306925092607	0.0623343243932473	0.329920662342166	68.9646183502632	0.0499094038025287	0.108091120579595	0.461734539663476	0.644271698796246	0.914560569686511	-0.0815062506203629	-0.0805911577616987
PPIF	0.213477772035559	0.128764024418423	0.0973378153034783	6.81105947566992	0.399715112177385	0.271545481682462	1.47200060078628	0.141020715339283	0.595998016657312	0.437926549527576	0.903682331844846
ZCCHC24	-0.108023919755218	0.120182938327843	0.368743708676064	16.0495796780344	-0.199642946779491	0.214478870263691	-0.930828041634313	0.351942521832156	0.776966800007535	-0.655374379937531	-0.78277456148038
NUTM2B-AS1	0.100818389016629	0.0644613068793318	0.117814271188949	91.980857098079	0.088035380401303	0.108037690012369	0.814858040663622	0.415153573394633	0.815534586073165	0.0548162539596228	0.0266866456963262
TMEM254	-0.113550356682261	0.258626207193056	0.660623849316218	3.38506500152082	-0.2019297162293	0.461355056072687	-0.437688313092825	0.661612242543194	0.920496490733323	-0.674167620481033	-0.789209009210652
ANXA11	0.119375968303239	0.0591238507372619	0.0434785822484468	38.7197493352293	0.139448092356607	0.10532782824627	1.3239434884251	0.185521813656592	0.652689465712083	0.1179232894768	0.171350292386035
PRXL2A	0.453136197116581	0.393513597872255	0.249521068916705	3.2955444209257	0.488870748612158	0.5951865595878	0.821373972138632	0.411433284457088	0.813252570644648	1.25291068673622	1.15454596068451
TSPAN14	0.0303925738178461	0.0438339230246035	0.488085304799443	169.786286657898	-0.00909767958182335	0.0770064402950316	-0.118141801477484	0.905955302567616	0.976587244961294	-0.18467427184848	-0.246623633744001
GHITM	-0.132668005398033	0.31597819536591	0.674584492661644	3.3424885107439	-0.100658267393177	0.529124174606873	-0.190235623741749	0.849124497087092	0.959250458624147	-0.739179232064536	-0.504254247304294
CERNA2	1.09604328885378	0.206688276233919	1.13989365487581e-07	30.4688690899293	1.42074118490493	0.315695717309183	4.50034988442208	6.78417012624784e-06	0.00452588949547309	3.43918509493873	3.77661685384489
CCSER2	-0.0744723493781517	0.0751878649459939	0.321937786767539	86.2797491125855	-0.136966525332183	0.127305244617693	-1.07589067318871	0.281976153649577	0.736746402810245	-0.541278672154657	-0.606417404987427
WAPL	-0.0138762916408046	0.03428891623039	0.685707320460916	100.058386244081	-0.0662139427042897	0.0631615787466499	-1.04832627711671	0.294488306965901	0.747009013611781	-0.335215289168554	-0.407335772713991
BMPR1A	0.0629069031389125	0.0418367758255612	0.132677450973185	109.217688503446	0.0357239709472638	0.0812043359063449	0.439926889968846	0.659990059557901	0.920241720147854	-0.0741058133447217	-0.120505730805397
GLUD1	-0.124276346507107	0.0699457176190054	0.0756086928590307	41.0329792005099	-0.211977134037675	0.140511955741718	-1.50860567642601	0.131399582695333	0.581917297774209	-0.710642497423727	-0.81748015159346
SHLD2	-0.014341068915122	0.0798416189957292	0.857451715436223	36.4988754981874	-0.0544738735685004	0.139893971405385	-0.389394003338756	0.696984707341627	0.931465477170969	-0.336795814058408	-0.374301895507726
NUTM2A-AS1	-0.0104599184705645	0.127032495573108	0.934375953979836	88.8190699950751	-0.0626934727161625	0.201707230814514	-0.310814205633581	0.755941869677404	0.948183699150366	-0.323597546376538	-0.397429973016303
MINPP1	-0.230532082741513	0.165370787411397	0.163308100093008	4.12701831043314	-0.308188157797862	0.380525581499966	-0.809901285960954	0.417996912700415	0.817980803519934	-1.07197650639583	-1.08819603137429
PAPSS2	0.322327052503061	0.29470272316183	0.274070669004646	5.38852712859902	0.58284395954729	0.509195528893928	1.14463683688138	0.252359626233796	0.71478699978871	0.808080183382081	1.41896514551249
ATAD1	-0.0133541999155653	0.0820954310954799	0.870780799610147	26.915835406951	-0.0751179444716919	0.149757842303105	-0.501596065464508	0.615951687620977	0.902122436013489	-0.333439860351086	-0.432389603115387
PTEN	0.13633548339643	0.0410765799595541	0.000903222021149669	195.370599804732	0.153835027691416	0.0713903207259668	2.15484432801352	0.0311740181139922	0.354054967560197	0.175595936582896	0.211831847454202
RNLS	-0.152667801997898	0.150759736246657	0.311224341204748	39.4596275754895	-0.277116321211315	0.23197809682707	-1.19457968231326	0.23225129135655	0.698190458945521	-0.807190681988645	-1.00076696920258
ANKRD22	-0.206909510764279	0.15868556030485	0.192268950972528	35.3157485593263	-0.325358284239655	0.255789725404845	-1.27197557964731	0.203381796037172	0.672729250356609	-0.991645420872733	-1.13650885150626
STAMBPL1	0.0691327213980727	0.0748497118485167	0.355683984602837	92.5871199861369	0.0689239393597425	0.126713318336569	0.543936030281132	0.586485493895369	0.890236939965753	-0.0529342516913223	-0.0270885909994356
ACTA2	0.0502372915173794	0.138475210996465	0.716762465395856	11.9140431024045	0.0449402836941961	0.239793187377202	0.187412679174674	0.851337082186052	0.959674899041492	-0.117190184330857	-0.0945731285306304
FAS	-0.109455934931128	0.0802925899030196	0.172815263533122	20.8092623373758	-0.169783270198332	0.138597765968328	-1.225007264815	0.220572483308357	0.691406803713007	-0.660244100883974	-0.698756241128769
CH25H	-0.696786995373003	0.312124955900485	0.0255886977981865	10.1056991828252	-0.982412143308938	0.47855357554038	-2.05287807577157	0.0400844038451575	0.391814035387556	-2.65752626356294	-2.98530856872682
LIPA	0.000408753270749316	0.140986589986151	0.997686748313824	40.6148887466634	-0.0255554874469357	0.226777483526215	-0.11268970379937	0.9102765644284	0.977480841698343	-0.286637464298456	-0.292932151846597
IFIT2	-0.89653872022604	0.267703157471516	0.000811028707961112	4.75597370930951	-1.3968668897329	0.512474904005685	-2.72572740404359	0.00641599626425381	0.174260417619962	-3.33680339342079	-4.15148970808536
IFIT3	-0.496825646359966	0.453251761746625	0.273019191584075	6.84081684556372	-0.764674107693626	0.613682261440871	-1.24604238339599	0.212748835534877	0.681131131849051	-1.97753628430236	-2.37264339201822
PANK1	0.718059053938856	0.270459597111971	0.00793181245146814	6.03347898262314	0.988960147182631	0.448873057078047	2.20320674539991	0.0275801801004615	0.336446677019801	2.15380922940651	2.56168348206173
ENSG00000235100	0.187742753769652	0.2227019819716	0.399215930130603	4.10190655270263	0.37025519814433	0.393797815636553	0.940216485319588	0.347106527435643	0.775266934552896	0.350411864198243	0.820788852137105
KIF20B	-0.18144058776336	0.0839338619771073	0.0306406108006762	22.6162132822785	-0.339830786905937	0.153893674564198	-2.20821803019704	0.0272290781176276	0.334850273415528	-0.905035620985581	-1.17723117353142
LINC00865	0.0213446168980347	0.113861714482877	0.851299295215144	12.3851609491398	-0.00699193452722653	0.202482032295592	-0.0345311356664941	0.972453614475418	0.993629770385146	-0.215442818213167	-0.240698547378948
LINC01374	0.102878205588978	0.0675112610580601	0.127541854330539	405.317036284264	0.0869803439868907	0.10896130518283	0.798268191088053	0.424714872876944	0.821418110724497	0.0618208807798813	0.0237180138289389
ENSG00000287150	0.391905079988757	0.173897279528955	0.024217660805322	4.73520279661228	0.422086263312727	0.37353410671895	1.12998051776383	0.258484433821754	0.720104802974319	1.04468771629038	0.966629649362327
HTR7	0.17162499422908	0.232284289754699	0.459993519769608	9.17050743282789	0.144301581550247	0.386876933845968	0.372990915006837	0.709155205629229	0.934174566117894	0.295601696984347	0.185006904130839
RPP30	0.0294079778173596	0.106501159398843	0.782449570340682	10.0651891474896	-0.0105523421491598	0.208222173297486	-0.0506782826345958	0.959581882354566	0.991374447234966	-0.18802249597907	-0.250716722470324
PCGF5	-0.0710034091795611	0.163741287897149	0.664555928392858	20.630210477802	-0.114451773580201	0.27738362515866	-0.412611860252157	0.679891010332188	0.926669294199386	-0.529482169553837	-0.543066028083079
ENSG00000289228	0.0587524747370584	0.109645380725267	0.592068542551954	17.2138421675132	0.0339063145059528	0.185989695007569	0.18230211359061	0.855345640074031	0.961149527545026	-0.0882333919830922	-0.125620201511741
HECTD2	0.0925233164233785	0.0497996729417254	0.0631817787708968	116.30605185618	0.0925229081694542	0.0874765737073045	1.0576878385639	0.290197781504328	0.742231926523635	0.0266079713665607	0.0393135254479031
TNKS2	-0.000418877309832774	0.0382964973333632	0.991273116398752	77.0193449307375	-0.0287690491584316	0.0810944759454211	-0.354759665477017	0.722769647715608	0.937632865789548	-0.289451910710741	-0.301974381644775
BTAF1	-0.0332293900707354	0.034877201716928	0.34071477509781	114.920792852718	-0.0981359489930489	0.0650498863002093	-1.50862598806315	0.131394389019171	0.581917297774209	-0.401027572717103	-0.497157018545145
CPEB3	0.108865253789686	0.0593678998456053	0.0666926951930888	160.433038717843	0.100780387104111	0.103192054860117	0.976629327138844	0.328752694656687	0.766515129481318	0.0821804792819192	0.0625481880385359
MARCHF5	-0.0514498305761818	0.0918564923624371	0.575403736925871	27.9545598724548	-0.124593027698204	0.153750378450927	-0.810359161086363	0.41773378232067	0.817980803519934	-0.462988131707977	-0.571601204441655
IDE	-0.0165776107071447	0.0662470113440526	0.802402236898098	38.3867335311475	-0.0566237109104237	0.129636916711714	-0.43678693034904	0.662265878278955	0.920508914890982	-0.344401413911976	-0.380351047513999
HHEX	0.0981595319739346	0.102394392113283	0.337739288232781	11.1679069290429	0.0864260663589089	0.179598755176384	0.481217513306423	0.630361914997732	0.907976133474862	0.0457745258744567	0.0221584029877119
EXOC6	-0.106368327021224	0.0537222798342759	0.0477072666266275	105.376193277001	-0.203239631222635	0.0930527962517623	-2.18413244318583	0.0289525173219494	0.342130479671897	-0.649744359564049	-0.792894811273654
MYOF	0.056079750095088	0.0440294769605806	0.202774545237413	145.060381212112	0.023543007242547	0.0776751824161829	0.303095615745114	0.761816995231485	0.948557959365174	-0.0973222783245429	-0.154780184781901
FFAR4	0.302462937997275	0.118966267666334	0.0110085893511754	11.3803253693542	0.450107155994195	0.220558698879952	2.04075902823123	0.0412747848938533	0.394863471921015	0.740530134947779	1.04547405115786
FRA10AC1	0.14270980481041	0.127956406866369	0.264721804298258	28.7615637264897	0.175707726632821	0.214227840657155	0.82019090559765	0.412107285617375	0.813252570644648	0.197272499116039	0.273376634170775
SLC35G1	0.0259475420902936	0.154723453949437	0.866817166340587	6.72573851697021	0.0165161572713215	0.265396345281799	0.0622320448828509	0.950378043811447	0.98778369849071	-0.199790078213808	-0.174552138116374
NOC3L	0.0403577254273579	0.0974643443957802	0.67881785091609	18.3651894047546	0.0453732264685391	0.172287979548297	0.263356889943791	0.7922755148808	0.951907794443681	-0.150786706727889	-0.0933549262969325
TBC1D12	0.0584040161054781	0.0408530071223585	0.152827939330316	244.562870261609	0.0335964445739651	0.0719488378404788	0.466949093027095	0.640536300179152	0.913926542990545	-0.0894183628728717	-0.126492104834013
HELLS	0.128967088385077	0.290633607317389	0.657227259660191	5.62825688977343	0.0223790501090264	0.456293062143826	0.0490453438057588	0.960883160265742	0.991746189342889	0.150538920336086	-0.158055294713312
ALDH18A1	0.250142927822407	0.136116280589595	0.0661044153624266	11.4646867971878	0.335966395763535	0.245088538023414	1.37079603343768	0.17043854780467	0.638398063538785	0.562610337900392	0.724307981854656
TCTN3	0.0837641563163598	0.121428426621877	0.490305322814866	8.53782472003975	0.023347428735028	0.238117003052137	0.0980502376384938	0.921892401652017	0.979619661048644	-0.00317849051174625	-0.155330498100063
ENTPD1	0.0664206432888798	0.0489028107947666	0.174394744957883	297.787431132901	0.0410623427604511	0.0817605138125842	0.502227063476832	0.61550780785067	0.90195601152633	-0.0621569637120482	-0.105484769947456
ENTPD1-AS1	0.00347515273974177	0.0688584944768596	0.959749423268549	120.152787358798	-0.0698539931428593	0.113710339717815	-0.614315226884465	0.539007042377732	0.872267258915817	-0.276209844552857	-0.417578044528708
CCNJ	-0.00908036805393069	0.14857175842979	0.951265452068237	5.94185626355478	-0.113338611221008	0.288053978564926	-0.393463099470651	0.693977473093509	0.930539558888313	-0.318906237461961	-0.539933843062795
ZNF518A	0.0810568809323177	0.0644540948932327	0.208539758843142	64.0652691363555	0.0498926224289907	0.115157875711923	0.433254105466492	0.664830175879459	0.921189251734091	-0.0123848703513196	-0.0806383767198153
BLNK	0.164706620737552	0.0471838663613994	0.000481684340869099	346.505764024831	0.186763947142662	0.0821845211167609	2.2724954116034	0.0230566048187236	0.314341629529613	0.272075027104188	0.304486317296412
TM9SF3	0.0195462506945382	0.0412119006598474	0.635295572576541	69.0308127339011	-0.00272357887609088	0.0801998538054603	-0.0339598982648701	0.972909128790766	0.993763831647143	-0.221558355057934	-0.228688367982095
PIK3AP1	-0.00943353601534541	0.0535568529299034	0.860183488185581	236.507240086684	-0.065887310355985	0.0905698694362534	-0.727474940243333	0.466935061301345	0.84489995665885	-0.320107222932119	-0.406416703774899
LCOR	-0.0393825505379967	0.0261634676721134	0.132259904837233	189.39187132887	-0.107660074173968	0.0506082677886939	-2.12732185625251	0.0333933499761314	0.365955459594689	-0.421952053768925	-0.523955734812026
ARHGAP19	0.101666089329375	0.0783424725965388	0.194385780904986	21.42550054829	0.0955893541893604	0.144448091161856	0.661755745060359	0.508127772403085	0.862264281367527	0.0576989496452063	0.0479418052399206
FRAT1	-0.311809355950092	0.171361572939626	0.0688200859113709	3.81258326887048	-0.423470271036616	0.333499707585514	-1.2697770384942	0.204164061994751	0.673602129046083	-1.34836857714474	-1.41257360775487
FRAT2	-0.0249835520370554	0.151857726973596	0.869322224464482	5.25267798468085	-0.057322309808741	0.272199304839654	-0.210589479067583	0.833207622701058	0.956329945423134	-0.372986717515919	-0.38231674549725
RRP12	0.0291831548906494	0.247384958476713	0.906094146579754	6.43000401318077	0.0208283979914674	0.413722565154375	0.0503438771431177	0.959848359174729	0.991428429052744	-0.188787030415477	-0.162418476143388
PGAM1	0.832815381690013	0.301330915469379	0.0057134290556706	4.82700158937698	1.21564341704553	0.49443197520749	2.45866666801915	0.0139454029914168	0.252115686597049	2.54405041007809	3.19951850796782
EXOSC1	0.265624946747343	0.119737863436002	0.0265284413278556	15.8407224285637	0.327481969255448	0.216052014512901	1.5157552221569	0.12958125841346	0.579451341560652	0.615258601075454	0.700434740548152
ZDHHC16	0.341969380055727	0.175955673926624	0.0519560993321275	5.54775985115934	0.583771369118543	0.341424053889075	1.70981324387942	0.0873004131809462	0.508712872716877	0.874876021533263	1.42157466454874
MMS19	0.300881597433053	0.0959539997753326	0.00171452766604714	19.3785319506502	0.476958283026044	0.192796137600105	2.47389957580656	0.0133647258427203	0.248630001958524	0.735152617028559	1.12102699918232
UBTD1	-0.0106416544380746	0.0912006727174564	0.907110512012785	23.3708604731454	-0.0599728840781747	0.15295713880954	-0.392089473854842	0.694992104757769	0.930550141267489	-0.324215558994417	-0.389774857023666
PI4K2A	-0.211692279471875	0.0808076894091431	0.00880059509536906	20.6685457027684	-0.347004253408006	0.150058188305973	-2.31246463338911	0.0207520921211699	0.30225168627125	-1.00790973800371	-1.19741567234755
MARVELD1	-0.227018994186934	0.180527128058343	0.208560349968739	4.2490288933228	-0.370242562819637	0.329952641047147	-1.12210819602663	0.26181643948007	0.721505842858238	-1.06002987258305	-1.26280297549765
ZFYVE27	0.147475422889922	0.124377674616454	0.23573820879291	16.847693752458	0.194845969370526	0.22104870426705	0.881461712325315	0.378067968486017	0.792984377209618	0.213478493699723	0.327227284727315
R3HCC1L	0.0944269062071057	0.0677394164624106	0.163325808857763	97.6090641263064	0.0694352124569077	0.110821890577319	0.62654780653163	0.530955690323779	0.869200159102594	0.0330813322632854	-0.0256499851006735
PYROXD2	-0.263475193422292	0.175827420661482	0.134006635816021	4.76246358873937	-0.459681333324851	0.34318826777912	-1.33944361297545	0.180426299414281	0.646699234368044	-1.18400308182738	-1.51446327904236
HPS1	-0.0463379241841919	0.0625502598260992	0.458808009192309	37.386536051326	-0.10591522514607	0.118673096725808	-0.89249567145606	0.372127311823927	0.789522346731981	-0.445604546637022	-0.519046127563177
GOT1-DT	0.427768804212106	0.237904314144495	0.0721657863469807	5.27274308629504	0.532346614592061	0.393474444387407	1.35293822047544	0.176075367830927	0.643199341624679	1.1666461508139	1.27687713281007
SLC25A28	-0.0926998250623126	0.127967954903521	0.468820974287493	13.5569233357436	-0.156753623718516	0.217832383796327	-0.719606612142117	0.471767239752974	0.848229057702986	-0.603263155024079	-0.662093787366624
ENTPD7	-0.163187307251466	0.204769048900705	0.425489675228642	3.30541804322037	-0.247302583460613	0.403719080571104	-0.612561048912469	0.540166619916465	0.872803285042136	-0.842963386036262	-0.916877910243456
CUTC	0.0824149942694829	0.107393124573704	0.442835368750018	16.7523068733847	0.0835338840412836	0.192945759480592	0.432939724957708	0.665058559380648	0.921328366363276	-0.0077664605209664	0.0140204615127924
COX15	0.226732011021774	0.0853730709452394	0.00791254446267257	14.5857036124909	0.326590468853192	0.166039340386616	1.96694631581129	0.049189400159967	0.421765639544895	0.482999008469444	0.69792626172432
ABCC2	-0.177395846886694	0.191246483656944	0.353627013080888	3.62315601571672	-0.421081752713426	0.340882530425295	-1.23526938205977	0.216730264825813	0.68820007462003	-0.891281046521999	-1.4058528618989
DNMBP	-0.188418926986874	0.172512174369001	0.274742323665973	8.45660584973047	-0.327419721771404	0.296319357642285	-1.10495556003015	0.269178845846788	0.727737973523628	-0.928766210758512	-1.14230926660642
ERLIN1	0.0781273848577571	0.0824685401173555	0.343455436282882	16.6573148791851	0.0860034169552081	0.141141974053584	0.609339762546873	0.542299256292205	0.873835621500958	-0.0223469354444816	0.0209691639515814
CHUK	-0.155627144258068	0.0791760436601657	0.0493467135150032	20.8114797338924	-0.254905273355039	0.147561394131752	-1.72745232487736	0.0840864603136194	0.503037567878663	-0.817254242231915	-0.938270145800583
CWF19L1	-0.174113767262907	0.113161419007306	0.123894190223381	15.8892923023118	-0.303497991395225	0.200330189168963	-1.51498879252416	0.129775242360713	0.579590350191738	-0.880119983314903	-1.07499897271734
BLOC1S2	-0.12642772446976	0.150807726405819	0.401841358643412	8.05433620191875	-0.163654607182065	0.280037248605809	-0.584402996375782	0.558949211290472	0.87895244437672	-0.717958488556149	-0.681511581052555
OLMALINC	0.181258181885017	0.128284286664642	0.157672949688634	19.70127079458	0.239244290189879	0.220123095880324	1.08686591578719	0.277096071503601	0.734156723500932	0.328360383133975	0.452154034403756
SEC31B	0.153000015757833	0.134985903832252	0.257024571279028	13.4928145962237	0.180877026740505	0.238396143551922	0.758724633903777	0.448017297716092	0.833803869888054	0.23226546332268	0.287921865806505
NDUFB8	0.475578414059468	0.144006581371498	0.000958349677422274	21.5861752087007	0.672523123494577	0.233352909325206	2.88200016635461	0.00395159524889317	0.136219862452747	1.32922784857213	1.67130186138108
HIF1AN	0.115246556718274	0.0824043437022971	0.161948107964599	15.4216838957939	0.131732250492486	0.163427670668918	0.806058422991031	0.420209163292944	0.818156886839542	0.10388078320307	0.149639672990674
SLF2	-0.018242397892281	0.0651819772986575	0.779578210650596	55.2685745821063	-0.0854790565102798	0.115167942679841	-0.742212238243294	0.457958754813608	0.840137502916865	-0.350062701001114	-0.461543409523534
MRPL43	0.286436515771946	0.164930309058013	0.082437944823564	3.55557010265383	0.326178277456087	0.356124889702941	0.915909802676713	0.359714204906729	0.78265874489806	0.686030570054807	0.696766449133783
LZTS2	0.503399349198578	0.144938980245208	0.000514327882805655	9.07829700691612	0.780335231418781	0.26509370042327	2.94362042618454	0.00324397588512498	0.124448162334615	1.4238359175896	1.97466054635336
SFXN3	0.163578497799535	0.284003426244817	0.564632973742284	5.06144769966064	0.260282990289853	0.453538138372879	0.573894383444023	0.566039274012284	0.881517029953663	0.268238724253603	0.511352138575335
BTRC	0.0910741243810294	0.0518762416265563	0.0791560913327523	79.8157216408998	0.0995175659604053	0.0948503695700716	1.0492058851377	0.294083370621005	0.746680755948764	0.0216798386464853	0.0589948973285624
POLL	0.177908868091125	0.0892972026878715	0.0463356329802528	12.4476199436032	0.27361112933381	0.169547474799733	1.61377295448956	0.106576682935424	0.545349718913097	0.316970682931974	0.548854482341259
FBXW4	0.0785429611437345	0.0419594032637535	0.0612232290215227	87.6936839558012	0.0623858843568528	0.0822968163958832	0.758059510549592	0.448415357374834	0.833803869888054	-0.0209337237839396	-0.045485186763498
OGA	-0.0685520082009661	0.0689451105896837	0.320077649345399	74.9376811551457	-0.16538568274762	0.122700213133402	-1.34788423364685	0.177695619819499	0.643675136282918	-0.521145918029121	-0.686382432919432
ARMH3	-0.0108913950604995	0.0290428698054416	0.707652300919195	164.959110123865	-0.0621165535190991	0.057388361486483	-1.08238938889604	0.279079541274954	0.735711292558375	-0.325064828723299	-0.395806653963127
LDB1	0.107317749678297	0.115099187422918	0.351133133306916	12.2973187622475	0.179740087684916	0.209600658133925	0.85753589366151	0.391148786697445	0.802136820212973	0.0769180258437807	0.284722778584878
PPRC1	0.0610763753952325	0.0937689989576692	0.5148210062399	13.2934256691574	0.111384913419976	0.180504795359558	0.617074539200475	0.537185561492048	0.872229688726858	-0.0803307189507533	0.0923869067119181
NOLC1	0.247987867006964	0.203608229476236	0.223236956523902	5.0750681320727	0.332266889337868	0.36713715325254	0.905021151889017	0.36545418156789	0.786820123743535	0.555281822832699	0.713898414451281
GBF1	0.0192914852102782	0.0386368511295066	0.617566132867219	91.1131280918923	-0.0252645558773099	0.0698185092431892	-0.361860431441029	0.717456330074728	0.936087136929183	-0.222424712367551	-0.292113536757087
NFKB2	-0.26614994418936	0.138894568194767	0.0553394852554921	8.27024840276576	-0.432248913185224	0.248305672773173	-1.740793548362	0.0817197732710422	0.498728907887424	-1.19309885822418	-1.43727470477744
FBXL15	0.448369739150208	0.22986785427944	0.0511100841354524	6.01052777842402	0.791762666933298	0.373444669601536	2.12016057901725	0.0339925056160602	0.368176975955043	1.23670183602733	2.00681474384597
CUEDC2	0.151177898218868	0.344255443174004	0.660556807713919	3.27056970816534	0.161747502513428	0.576289433452395	0.280670602520754	0.77896305853395	0.950815473118478	0.226069157518353	0.2340957471506
C10orf95-AS1	0.14023469061127	0.236582700597723	0.553347639966708	4.95514071897418	0.133289854488285	0.423632901254962	0.314635275242857	0.753038592666711	0.948183699150366	0.188855608245637	0.15402241542073
MFSD13A	0.187127482287708	0.217507903071812	0.38960992688532	4.13696381656487	0.121632837685717	0.391412933602791	0.310753240998292	0.755988219123087	0.948183699150366	0.348319567640374	0.12122222853993
ACTR1A	0.395865843969131	0.226413757431766	0.0803917076430429	9.51070263247925	0.619936839570763	0.359533896635474	1.72427925536965	0.0846574423858326	0.503978549931053	1.05815671832585	1.52333605080697
SUFU	-0.0443224834074416	0.0425450627023204	0.297514909681016	81.8905416924866	-0.101792221869003	0.0754238838002912	-1.34960196611634	0.177143693177966	0.643577869632952	-0.438750824461473	-0.507444936599109
TRIM8	0.0879406469069884	0.107602050207798	0.413770327491822	18.7009120973427	0.083435379544172	0.183733254948541	0.454111475723544	0.649748594012584	0.916683572521108	0.0110241129619796	0.0137432923220311
ARL3	0.482259156964162	0.194178685907583	0.0130067504618244	8.37539364042604	0.643187678636566	0.332084427559571	1.93681975202281	0.0527673805738812	0.428024605072376	1.35194643019618	1.58875860954651
SFXN2	-0.187852347253355	0.107634054991495	0.0809348746773271	19.3581735040045	-0.282317130805585	0.187655046644634	-1.50444731358712	0.132466229574842	0.583359165112071	-0.926839495705098	-1.01540086134778
WBP1L	-0.0649113556577734	0.0594697608244793	0.275052105724806	61.3937715015011	-0.129420541278952	0.106072252663069	-1.22011683573882	0.222420587222393	0.692310630996004	-0.508765489213454	-0.585184726735564
BORCS7	0.337153396821289	0.104492737941154	0.00125282479256728	9.71691330211619	0.280985325766596	0.297315451761646	0.945074748391679	0.344620715999891	0.773546178183093	0.858498754847135	0.569603789405638
CNNM2	0.363911453100991	0.13242440337311	0.00599473155617361	25.3146884423509	0.501153037083425	0.219315965271353	2.28507321144342	0.0223085352819018	0.310989998069988	0.949492390489697	1.18910551944681
NT5C2	0.0314908254500695	0.0424663992087793	0.458361923617599	147.096895691448	0.00290326590748389	0.0762120373991282	0.0380945846163286	0.969612269028045	0.993449350309931	-0.180939549571877	-0.212855709972214
PCGF6	0.127088453407014	0.125401400085423	0.310843727177751	7.59527964280673	0.242298326070538	0.253232772721993	0.956820570521261	0.338657827653137	0.770760498265162	0.144150420928196	0.460747394894086
TAF5	0.375608314767826	0.193115576839689	0.0517759020609831	3.90220279489381	0.533283493731189	0.343205759411561	1.55383025810966	0.120224910940983	0.56800633964983	0.989268821092425	1.27951329705076
ATP5MK	0.674918162912872	0.270038126821133	0.0124423478351583	4.83018217554431	0.777425719570004	0.415677198676349	1.87026308406037	0.0614472932494928	0.457065092784032	2.00710400992867	1.9664738435298
PDCD11	-0.0310623090716854	0.117755631123647	0.791944677967272	15.4505382522675	-0.0924175177934342	0.204898540078552	-0.451040391786121	0.651960437710802	0.917677668808568	-0.393658181727929	-0.481066657246958
CALHM2	0.848323049745224	0.179273707717734	2.2231923926929e-06	3.28717008934617	1.29349306715833	0.340835017630138	3.79507092948406	0.000147601252724151	0.0226647057601925	2.59678589586717	3.41856966964601
SH3PXD2A	0.306843523301534	0.203805964337378	0.132178379094499	18.2575185846924	0.412134818492448	0.325905507617267	1.26458377922366	0.206020570775407	0.675019570618677	0.755426784349749	0.938628553081224
STN1	0.316436878007277	0.0845841831125817	0.000183225298968931	17.3703028065239	0.390420212406021	0.146259155284525	2.66937281051923	0.00759930486797996	0.190410751551216	0.788050014286914	0.877528603605227
SLK	0.0970953510019368	0.0740690769202126	0.189899771218101	28.6949791824118	0.0834464503102587	0.134996308776523	0.618138755544781	0.536483877174296	0.872229688726858	0.0421556645262511	0.0137744429330928
GSTO1	0.143304485482137	0.159900735430124	0.370141125492588	12.3897179018265	0.188106843988607	0.282327438317818	0.666271918554561	0.505237311269949	0.861880302438304	0.199294774418892	0.308264922771092
ITPRIP	0.0913230650318865	0.0889102263427013	0.304355524741456	25.2621092970912	0.106085312427766	0.155196263934132	0.683555839158543	0.494255678572284	0.858316893233826	0.0225263879863901	0.0774750381024611
LINC02627	-0.573274484813385	0.311537412465317	0.0657467293608128	6.77949500639736	-0.838543730744077	0.481948845500319	-1.73990193891547	0.08187623818246	0.499069509692066	-2.23750874563561	-2.5804956651946
ENSG00000287732	-0.355311579037957	0.289848581041841	0.220254223685601	3.55592549894958	-0.5107333186464	0.49075089723657	-1.04071805374652	0.298006421754008	0.748665556731639	-1.49630254499058	-1.65811192324897
XPNPEP1	0.017894831343142	0.0951886983674066	0.850881954309362	25.3645625180949	0.02225041246975	0.161375246075153	0.137879959974703	0.890335288745259	0.972790611368988	-0.227174183397006	-0.158417251694213
MXI1	0.916182480015007	0.254685794365901	0.000321531386108927	4.14222891969138	0.69161245051442	0.510541114304571	1.35466553258202	0.175524144098845	0.64241917984468	2.82754915491468	1.72501487426286
SMNDC1	-0.0176315018895445	0.0963544154232867	0.854809061926107	10.812806067467	-0.00401896138733857	0.178181068788452	-0.0225554904045959	0.982004848297119	0.996258386230188	-0.347985283728819	-0.232333278954659
SMC3	0.176741776317609	0.0943460186676184	0.0610220263719892	24.2863941692515	0.19848680579252	0.17354759130999	1.14370245241827	0.252747055988822	0.71478699978871	0.313001862383476	0.337471768120144
PDCD4	0.213111314999807	0.0732087997308974	0.00360266158490973	51.9528300916571	0.265295333517212	0.124309185425412	2.13415712289736	0.0328299212097845	0.362811971423022	0.436680373137134	0.525455729344103
BBIP1	0.177228858517407	0.188381503843989	0.34680861330801	6.44954303042484	0.250068273605448	0.35039502290191	0.713675301476679	0.475427982324634	0.850182478085513	0.314658237560847	0.482610255308159
SHOC2	8.41081641367406e-05	0.0455516933006648	0.998526760201276	73.9787339944953	-0.042971819584312	0.0818478877347915	-0.52502050784196	0.599568934648835	0.895878383619176	-0.28774145474662	-0.341937738658324
GPAM	-0.499559694400695	0.222467817188342	0.0247336856038533	3.33154099358703	-0.831294403259428	0.423565109320059	-1.96261303154523	0.049691155347605	0.423392947637834	-1.98683370742783	-2.56009771087371
ACSL5	0.130259981687263	0.114979667441111	0.25725801632237	11.8572896230916	0.154058010167827	0.204545412330928	0.753172649595197	0.451346172417611	0.835675463033057	0.154935542453707	0.212459269291307
ENSG00000232934	0.221489897931202	0.171020041776987	0.195282020247796	4.06773953576024	0.287508653025736	0.309731446337799	0.928251414007778	0.353277170356248	0.778454909511221	0.465172641577375	0.587958944657474
ZDHHC6	0.017377020454267	0.0879748823334286	0.843418660170227	17.9122107581383	-0.0259781265134985	0.168587977384612	-0.154092402771004	0.877536878447926	0.9694059854966	-0.228935054772024	-0.294121361796378
VTI1A	0.000781621633873592	0.0335799594605915	0.981429771375091	299.131330276677	-0.047247410552375	0.0576736030218592	-0.819220719303204	0.412660495760059	0.814034029152258	-0.285369485502757	-0.353968276586985
TCF7L2	-0.068904949677862	0.052419167046807	0.188678289396866	109.952397402387	-0.122261756535672	0.0870341854061404	-1.4047555677708	0.160093975695676	0.625259101553706	-0.522346133314421	-0.565041539040468
CASP7	-0.0227468024228939	0.112027115274446	0.839098068108529	11.1097829235744	-0.0365730315067501	0.220535893940267	-0.165837092789331	0.868285154454026	0.966229747564874	-0.365380410940914	-0.323933008262086
NHLRC2	0.150689097860366	0.044869088444854	0.000783903318018709	59.6962744271377	0.201851254149113	0.087152125863235	2.31607952358926	0.0205539270941984	0.301599572833586	0.224406939558325	0.34693855852768
CCDC186	-0.0256503353012647	0.151634565044908	0.865671661683027	13.0873822347517	-0.0753069365490292	0.269341998702195	-0.279595966881846	0.779787501707223	0.950815473118478	-0.375254185405283	-0.432921383721064
FHIP2A	0.172458793512914	0.0981413217849127	0.0788752828891216	14.5777338580724	0.218694465535556	0.175034053504683	1.24943952994669	0.211504357743675	0.680149335037872	0.298437120732589	0.394331514247401
TRUB1	0.222479089811274	0.137593568776369	0.105893516303635	5.20338358091411	0.360947680270648	0.302415409412347	1.19354923405537	0.23265434226974	0.698190458945521	0.468536494488624	0.794599619435139
ENO4	0.483530964280475	0.175981035383514	0.00600275070957287	8.89671577532638	0.544150102818753	0.329187779032954	1.65300821439146	0.0983291917948816	0.529411289383985	1.35627134716094	1.31008945687531
SHTN1	0.169772559018717	0.0399807612299194	2.17274979559282e-05	358.70498177306	0.198434296240378	0.0709161802497124	2.79815262950774	0.00513958195641172	0.154193153608022	0.289302292692002	0.337324018215305
PDZD8	-0.029472249140774	0.0656888128714777	0.653673579062235	29.3016995980761	-0.045866681547855	0.12835049492284	-0.357354925475189	0.72082611616122	0.93704761465167	-0.388251012668607	-0.350083220045759
RAB11FIP2	0.216454228684732	0.0911864846133349	0.017608305684453	31.4482534587313	0.315940952117529	0.16593669051047	1.90398489415211	0.0569121515514345	0.444714718638369	0.448048309083265	0.667960950269762
FAM204A	0.0318918125493896	0.0648108754552375	0.622666313741454	26.9401851865716	-0.00349539733411182	0.124397784956178	-0.0280985496272554	0.977583550847813	0.995415831269819	-0.179575950002779	-0.230860089108512
CACUL1	-0.00170420652635021	0.0397433329209422	0.965796942845029	83.4649234886337	-0.0531267078788701	0.0795365303776489	-0.667953550734716	0.504163242807676	0.861880302438304	-0.293822810345078	-0.370511278480432
EIF3A	-0.0546037534989796	0.0427912927792836	0.201938469711905	66.0700249724664	-0.111218770716781	0.0817240884031648	-1.36090561412091	0.173543519133752	0.640865056918693	-0.473713384330288	-0.533969095316971
DENND10	-0.0980114266446681	0.127261929134566	0.44120788103651	10.2431511927952	-0.168202329036831	0.255226958696237	-0.659030417068989	0.509876236505429	0.862915256027548	-0.621325824973314	-0.694307833236506
PRDX3	0.0763161051540123	0.280617252833015	0.785654318320907	4.25244066144292	-0.0235610466945071	0.482101072167528	-0.0488715915701588	0.961021628442905	0.991746189342889	-0.0285063860296255	-0.287320250404717
GRK5	0.0854557775646857	0.0586395709062683	0.145032029940599	81.212156970756	0.0952113104515828	0.102031808646514	0.933153216772225	0.350740865699778	0.77649453089593	0.00257404868266995	0.0468780763753033
RGS10	0.033292687978451	0.0444653348757015	0.45401781865636	132.836556140188	0.008584480607116	0.0778829500938513	0.110222848476739	0.912232642210981	0.977482569599526	-0.174812123099951	-0.196870067417694
TIAL1	0.16430253962915	0.0523032517648347	0.00168174006093082	56.0704744445263	0.210650216262665	0.0975964809729894	2.15837921780155	0.0308983601657482	0.351984094353464	0.270700906025901	0.371696831297607
BAG3	-0.417172613018358	0.242262250493017	0.0850717485282527	21.9309127464446	-0.756718755101528	0.387202214812389	-1.95432444896572	0.0506628592345287	0.424137536838713	-1.70666761514535	-2.35025884405514
INPP5F	0.145913790348	0.133067857900015	0.272843969854249	27.7495910101926	0.185823477116674	0.226038113568054	0.822089134365066	0.411026169060602	0.813238218849953	0.208167995020674	0.301840049118999
MCMBP	-0.000732475077799089	0.0575772149348076	0.989849894740369	36.2611193446529	-0.0261811532322976	0.113768063905916	-0.230127439401173	0.817992743467043	0.954235469264177	-0.290518333500885	-0.294692632682506
SEC23IP	-0.0456731735337721	0.078224080378924	0.559303651973228	28.1617966851465	-0.0616600584994388	0.149122084328191	-0.413487102042753	0.679249770292164	0.926669294199386	-0.443343990868502	-0.394522181082234
LINC02930	-0.0980135136481621	0.32153175314888	0.760493287960089	5.03151445850248	-0.187589078264727	0.535816230130118	-0.350099656778171	0.726263908465185	0.939139256800018	-0.621332922052173	-0.748857724384139
WDR11	0.13828315063966	0.049316941463506	0.00504778356256141	53.0219907615762	0.158926852419244	0.0931657128146675	1.70585130106173	0.0880357687575856	0.510568075763491	0.182219187600495	0.226159081039405
ATE1	0.201450754284428	0.044159460480513	5.06943686470541e-06	71.8493564149167	0.272083910566592	0.0791719800563515	3.43661874280438	0.000589024096908865	0.0487383194605056	0.397027387806952	0.544557237015029
NSMCE4A	-0.00144952803870601	0.0978628624101296	0.988182301989588	10.7607700414812	-0.0404331019814547	0.195678526031265	-0.206630246054666	0.836298637058798	0.956757948377075	-0.292956748876769	-0.334794366282559
PLEKHA1	0.314940202488612	0.157550696472997	0.0456108535315687	15.4536014845199	0.427227013025164	0.290226257804524	1.47204810569867	0.141007887549126	0.595998016657312	0.782960408921075	0.981094546696796
HTRA1	0.0304094624978886	0.0807255796589258	0.706395304817823	116.982295323892	-0.00320913243351724	0.138639526475944	-0.0231473124230129	0.981532765926392	0.996258386230188	-0.184616840083548	-0.230054604961415
FAM24B	-0.011874376458251	0.235930992392425	0.959859520154896	3.27678468341221	-0.0402213334994329	0.437657481929328	-0.0919013958635527	0.926776382418348	0.981840364642756	-0.328407562224397	-0.334198498068296
C10orf88	-0.122213805140523	0.150397843234054	0.416445457271053	9.29080374628643	-0.20294035413717	0.269415201474796	-0.753262447799016	0.451292219850028	0.835675463033057	-0.7036286046489	-0.792052713805781
IKZF5	0.144232289592847	0.134722553798049	0.284354921266383	7.93975097236737	0.234191702345121	0.277864750182921	0.842826238991993	0.399325630917038	0.808952552647833	0.202449871647	0.437937204459478
ACADSB	0.0826136157640226	0.147558914597239	0.575569008513222	6.84729821085984	0.181137475169176	0.291743226181371	0.620879797416674	0.534678714565023	0.871721490647175	-0.00709102686031439	0.2886547082891
BUB3	0.146168038901311	0.0841107822821024	0.0822453870420737	13.749421584008	0.217389478847366	0.1784256347836	1.21837581864861	0.223081189963027	0.693006001648822	0.209032594451245	0.390659579311171
LINC02641	0.103913451132017	0.282063643737754	0.712571813048494	4.51942861531227	0.118965791037686	0.455101349548222	0.261405050008714	0.793780163051124	0.952097157039616	0.065341344103497	0.113717767496694
CHST15	0.169956364873413	0.0666996357913215	0.010831596683322	153.028469224535	0.186103067425861	0.110179132205503	1.68909541852941	0.0912011456987303	0.519084771254251	0.289927344182901	0.302626752488027
OAT	-0.163326244940538	0.520575361311918	0.753717159398061	3.89617366485312	-0.182171050517116	0.705447083082911	-0.258234890873742	0.796225631832792	0.952097157039616	-0.843435858525453	-0.733612629892393
LHPP	0.311825674701969	0.200321633055345	0.119559529683773	10.5071712054983	0.404570960011273	0.333245865060694	1.21403144773481	0.224735715610267	0.695239644565169	0.772369123677707	0.917345580265418
FAM53B	0.218379950415862	0.066018897818715	0.00094018510887125	138.075373484819	0.262425080373233	0.109786433685883	2.39032339026582	0.0168335430968534	0.277285862678723	0.454596932037029	0.51737949156284
FAM53B-AS1	0.417935162995473	0.205140446147082	0.0416187517058773	3.71592504690633	0.619034399207319	0.374403760586861	1.65338723691506	0.0982520787137989	0.529411289383985	1.13320580086649	1.52079678942723
EEF1AKMT2	0.0409187325069818	0.113955487541763	0.719537894747088	23.3789082369978	0.034517558573327	0.187897757556315	0.183703941027511	0.854245717036221	0.960823897117452	-0.148878942080764	-0.123900300101353
ABRAXAS2	0.0296203566078292	0.0958280223415887	0.757246134677282	18.4350630130207	-0.0376711942275469	0.182244161541202	-0.20670727615617	0.836238474576957	0.956757948377075	-0.187300279160472	-0.327022987720615
ENSG00000249456	-0.00780922913255774	0.0577478022376834	0.892430112768783	34.1904746324508	-0.0679768727043313	0.112498783162583	-0.604245404202208	0.545680498182033	0.875437259267626	-0.314583593445765	-0.412296255695056
ZRANB1	0.0568424852568491	0.107817368876291	0.598047184095727	33.8365843152806	0.0430922287230608	0.195865673254236	0.220009090960654	0.825864074602151	0.95517099710731	-0.0947285157329863	-0.0997731337674654
CTBP2	0.0819295968676184	0.043182197392274	0.0577883129830376	246.238780190294	0.0749426978734553	0.0718621744683447	1.04286710537082	0.297009846462058	0.748469320401383	-0.0094171063625559	-0.0101531771295084
EDRF1	0.166752498473161	0.0798105107693168	0.0366757689704216	24.4564844959426	0.20579156863863	0.148692867122452	1.38400430781361	0.166357135693665	0.633700025327805	0.279032253417541	0.358025704906059
UROS	0.182113668514025	0.208090281837312	0.381483252958188	6.46300082026412	0.148671494806318	0.362709117468312	0.409891804882204	0.681885317275243	0.926934018418287	0.33126955702177	0.197302843467602
BCCIP	0.0131749381532166	0.113138520655533	0.90729620886792	16.9589318975517	0.0197542799358895	0.195702823770414	0.100940188574202	0.919597940144326	0.978838094645047	-0.24322468559741	-0.165440799397416
DHX32	0.0264125562648835	0.0635658926244492	0.67776523155255	32.5484206748201	0.0124159073013681	0.118597222362242	0.104689697229544	0.916622037455832	0.978116958466912	-0.19820874771921	-0.186089306463153
DOCK1	-0.0160816907894099	0.284112999953759	0.954861325131868	12.4473476477919	-0.0598532803518043	0.417725394704323	-0.143283796270442	0.88606605248737	0.972031761998991	-0.342714985128415	-0.389438319413484
PTPRE	0.00198230938523009	0.0454250299753207	0.965192049689755	616.260769322568	-0.0551209716161869	0.0770122722080664	-0.715742699647466	0.47415023966121	0.849386866939198	-0.281286418234142	-0.376122681842155
MGMT	-0.0330334949064365	0.0493413518889858	0.503183562065714	75.8005108772607	-0.103525680498771	0.0848919857744343	-1.21949886734713	0.222654905503723	0.692310630996004	-0.400361410234372	-0.51232249386522
LINC02666	0.20631986824584	0.364539108867207	0.571411062408609	3.08844642807438	0.186662694612456	0.556045723572527	0.335696664319565	0.737099621490896	0.943882868182989	0.413585331219418	0.304201415767216
C10orf143	0.313151671715932	0.147892146732441	0.0342231390257044	8.61546858825546	0.483388536815906	0.273104770790985	1.76997470756693	0.076731354194722	0.491539760387119	0.776878318511983	1.13912026691717
GLRX3	0.154295496565901	0.0771664340944113	0.0455525847658296	26.4783088704704	0.197913671547058	0.137543913008243	1.43891261502206	0.150175282874951	0.609726500345085	0.236670884531122	0.335859099057609
LINC02646	0.46492775996814	0.208419446018558	0.0256989399496397	4.16503128283725	0.75904895564207	0.398097003383257	1.90669346714805	0.0565602934546592	0.444280610196474	1.29300915885824	1.91476582068748
TCERG1L	0.215740094188373	0.726314079118337	0.766440427615542	3.13909616499969	-0.189365132720876	1.24332285500796	-0.152305679862744	0.878945845302771	0.969839884702676	0.445619818258586	-0.753855136591637
PPP2R2D	-0.0240033031332265	0.0533777959886843	0.652936116778597	64.1785162219816	-0.0879836977852972	0.10208543243284	-0.861863399003376	0.388762692158433	0.801307261786815	-0.369653276153002	-0.46859089888392
ENSG00000277959	-0.242487349687894	0.200767259426082	0.22712294867054	3.03959017099365	-0.498398446237904	0.36274138367078	-1.37397735321605	0.169448713246492	0.637642634668121	-1.1126316718218	-1.62340440527916
STK32C	0.420037627070055	0.166389227045143	0.0115886734348799	8.98559839934535	0.60495214000019	0.309393780825526	1.95528215979666	0.0505497757144368	0.424123760922119	1.1403554550848	1.48117252350047
LRRC27	0.169966588526535	0.139110257707542	0.221778712327086	8.44575773280378	0.179688008897638	0.257451450257219	0.69794910348383	0.485209024372237	0.855063748745131	0.289962110810093	0.284576240754131
PWWP2B	0.19704586034361	0.154240642482895	0.201417912615316	4.58625083964962	0.22798764646475	0.300829605004012	0.757863064912475	0.448532963571517	0.833803869888054	0.382048074283385	0.420480406057139
INPP5A	0.123828015645752	0.162392223216922	0.445747148226567	9.24557543836096	0.0893109330339095	0.292954253116403	0.304863070202372	0.760470443353646	0.948417991993447	0.133062953192036	0.03027575991263
VENTX	-0.0619192825076166	0.146061243633269	0.671619163980068	11.2686083997631	-0.109011459605706	0.246207551914633	-0.442762452889761	0.657937564208063	0.919963468704456	-0.498590624073949	-0.527758225231292
TUBGCP2	-0.046586411604157	0.0752176709483037	0.53568277294887	43.981196531086	-0.0968473536589856	0.131229680397908	-0.7379988533488	0.460515145922909	0.841465420898108	-0.446449554716746	-0.493531205141352
ZNF511	0.234522450270839	0.178612990526691	0.189176168494605	3.25438040288966	0.367716089002869	0.338755693634861	1.08549050514033	0.277704466737699	0.734156723500932	0.50949123133926	0.813644378060999
FUOM	-0.303146800794901	0.198488009200962	0.126691357850065	3.01333419658114	-0.381422895834241	0.383432591100996	-0.994758673849336	0.319853650103396	0.76171173117579	-1.31891063074962	-1.29426188290763
ECHS1	0.384201974619612	0.281708211524719	0.172621227438963	2.89479540004566	0.293454181891955	0.526685418832622	0.55717164629768	0.577410159973488	0.887354915677545	1.01849248163098	0.604688306999493
PAOX	0.390862594812837	0.0920382511275912	2.16902658832277e-05	18.2845707198863	0.521499430909967	0.165302926838596	3.15481063090411	0.00160602310678463	0.0852870181185033	1.04114263381993	1.24635563164652
MTG1	0.184410960804653	0.0633855775228204	0.00362178748747242	43.2838306357815	0.233914685252711	0.112517070577722	2.07892619361373	0.0376241347576188	0.382840814492682	0.339081745451032	0.437157741535633
BET1L	0.0235145967907075	0.132561868235787	0.859205338221191	6.27447730601363	0.169594557059605	0.276356240029192	0.613680939651265	0.539426186033422	0.872363410493165	-0.208063569225813	0.256175569110001
RIC8A	-0.248953462862239	0.148891204458174	0.0945145629963565	5.50454684568558	-0.294147492874285	0.304649830318916	-0.965526527838085	0.33428115550777	0.768659425654877	-1.13462038206516	-1.0486888022758
SIRT3	0.0306246663374582	0.22036247112285	0.889470650621304	8.92869622549916	0.0372463307720333	0.362643312593635	0.102707893620446	0.918194808577496	0.978320162383329	-0.183885016382978	-0.116222157435128
PSMD13	0.262746669139082	0.136588591004813	0.0544002819683512	11.7367488117922	0.375749853700339	0.230832694380008	1.62780170594795	0.103566938701732	0.538994576342231	0.60547070986144	0.836249559806582
PGGHG	-0.10464431075351	0.118387519701992	0.376742982671715	19.3004945880341	-0.20193093786768	0.197014824045503	-1.0249530148099	0.305385357946699	0.75107910385324	-0.643881657637331	-0.789212446622456
IFITM2	-0.160214334706489	0.161161659271331	0.320163525284051	5.52707092281379	-0.28192324232743	0.289264734141438	-0.974620162959725	0.329748708245587	0.767496230225338	-0.832853474549972	-1.01429254899716
IFITM3	-0.225014316620676	0.207406609074539	0.277968326207856	6.23409699574683	-0.440487384051858	0.356811926933388	-1.23450857665442	0.217013452795324	0.68820007462003	-1.05321275185731	-1.46045588299948
SIGIRR	-0.0334080703048151	0.135484008074319	0.805230864466056	5.58911966693219	-0.0535680243317409	0.249533005113926	-0.214673102290753	0.830022194922827	0.956034731586182	-0.401635193986243	-0.371753042335876
PTDSS2	0.302999037553901	0.207991463988491	0.145175481930708	3.79742676574669	0.4567646561109	0.417322248294801	1.09451307227751	0.273730017292028	0.731179730874652	0.742353198895843	1.06420673823255
RNH1	0.374273695887855	0.197938372061823	0.0586430718794645	7.36597800014138	0.523451418392155	0.326653409747405	1.60246733318024	0.109052305631229	0.550936966217495	0.984730306679558	1.25184807926748
RASSF7	0.584630016737677	0.214018254502261	0.00630117458595626	3.2625729167754	0.784262268009606	0.40142181690763	1.95371112126193	0.0507353903263435	0.424281915009906	1.70006950076889	1.98571033175286
MIR210HG	1.18067103232579	0.398029279094887	0.00301414249986386	3.07622949347695	1.48932115301936	0.610924786146071	2.43781425601427	0.0147763643925974	0.259840055233254	3.72697079858815	3.96958524434573
PHRF1	0.144723142509882	0.097979993737748	0.139657330661931	18.4482393612354	0.198793275234043	0.164172502430793	1.21088045982514	0.225941222516634	0.695815524853592	0.204119069552104	0.338334103237736
IRF7	-0.172933884680879	0.131916554551422	0.189880093041566	11.9688958482315	-0.280614928538552	0.224410818989184	-1.25045187127131	0.211134526200072	0.680119735333701	-0.876107666252416	-1.01061125235834
DEAF1	-0.0174845549411315	0.114870291875289	0.879020292114519	25.3077010692407	-0.0428307328879762	0.192833219905479	-0.222112833613267	0.824226047597853	0.955035696055089	-0.347485574895602	-0.341540752869886
TMEM80	0.0694583996241335	0.128072747680021	0.587587393611325	7.39800073207437	0.122051966756801	0.255567787206243	0.477571794516911	0.632955010012073	0.908927029659108	-0.0518267480098469	0.122401562162897
TALDO1	-0.0145435711137314	0.192501401070452	0.939776743869433	11.8741650000209	-0.0403025704664526	0.323775468077251	-0.124476912058194	0.900937679701777	0.975679944677018	-0.337484444468796	-0.334427080367267
GATD1	0.289481329704455	0.214468992795904	0.177093485049417	4.55108611544163	0.412576225058477	0.382076937367549	1.07982498996423	0.280220120736276	0.736653493868117	0.696384785872203	0.939870570494544
GATD1-DT	0.201872407820678	0.12596009095652	0.109007619939336	11.9176937299355	0.268944266230759	0.217883092554777	1.23435124349148	0.217072048749942	0.68820007462003	0.398461265807799	0.535722993854988
PIDD1	0.0499009817460077	0.247586254057237	0.840268624792036	3.58864912792571	0.0275385936667648	0.43677742262649	0.0630494898320657	0.949727095495775	0.98778369849071	-0.118333841720592	-0.14353751578413
RPLP2	-0.0299954876477575	0.0815019379585878	0.712847851134339	42.5866031482309	-0.0401430651417697	0.135065787364517	-0.297211202963125	0.766305269390929	0.948782306577178	-0.390030341240194	-0.333978268759058
PNPLA2	-0.228194712106318	0.18669376443929	0.221596378330145	7.95170933885713	-0.343120093809786	0.315868143954972	-1.08627634782537	0.277356748020111	0.734156723500932	-1.06402802726427	-1.18648653302707
CD151	0.592428797762782	0.233669381269441	0.011234170800656	5.08499630124834	0.802340541702962	0.39011378304191	2.05668340002426	0.0397166899653603	0.390412865808792	1.72659009074137	2.03657847114627
CHID1	-0.0517434452038884	0.116890584085755	0.658007598979061	7.90376948484522	-0.222456193163378	0.268363913127382	-0.828934824250335	0.407141288452683	0.812458507368231	-0.463986599689866	-0.846965834206724
AP2A2	-0.0281816147394671	0.0706944287635965	0.690158612428141	87.7008301398666	-0.0770502881184652	0.115883695763664	-0.664893258803234	0.506118767744118	0.862264281367527	-0.383862072185312	-0.437826777463298
TOLLIP	0.81437475079054	0.250405493809221	0.00114505752012284	4.89990849937488	1.22448723270033	0.406914925119406	3.00919714935747	0.00261939081062503	0.110626357713386	2.48134107007425	3.2244029883739
IFITM10	-0.114850130237131	0.394170888361225	0.770767272654407	7.29256443428936	-0.199936852597387	0.605597970480546	-0.330147824700825	0.741288268299495	0.945228882550329	-0.678587639634643	-0.783601545426239
CTSD	0.240250739038619	0.101640627540781	0.0180921182316395	58.1092416188211	0.341279117482838	0.175636805323978	1.94309567891148	0.0520045990301221	0.425687952490432	0.528970890681565	0.739256769197952
LSP1	0.761162612339513	0.288516703913832	0.00833492465369874	4.32834420450429	1.05344253481868	0.470960808005067	2.23679447825168	0.0252997756123288	0.326728160793524	2.30038749529433	2.74312221555629
LINC01150	-0.35784256430112	0.202349974490431	0.0769883854175225	3.33121762855579	-0.529841327047228	0.378855329886351	-1.39853206554114	0.161953350523962	0.627929554483389	-1.50490943139689	-1.71187750127653
TSPAN32	-0.0222653567578867	0.346823229693827	0.948812572043247	3.36364310899881	-0.119177411789075	0.56519582612205	-0.210860389056269	0.832996214098442	0.956329945423134	-0.363743203403661	-0.556362896313375
CD81	0.226031324735654	0.0665767533733758	0.000686163762807939	114.178094143681	0.307655461708743	0.121664592730297	2.52871813240477	0.0114479924081438	0.230718630306389	0.480616249723724	0.644647469778992
TSSC4	-0.0851876747667073	0.203416737344161	0.675373999770717	3.26315501669374	-0.0447879214924378	0.414009165628505	-0.108180990206933	0.913852124066662	0.977665921412437	-0.577717283539796	-0.347047835262799
KCNQ1	0.070221909478064	0.0501127240095301	0.161130648327619	158.804928037403	0.0555965471237391	0.0825722884505399	0.673307572879501	0.500751635961735	0.861880302438304	-0.0492303509946139	-0.0645888334180899
KCNQ1OT1	0.339568825463209	0.31744396325426	0.284755759265798	10.9898853848884	0.445733373563189	0.475319461407812	0.937755361926494	0.348370145700778	0.775735836605689	0.866712678589053	1.0331672248452
SLC22A18	0.0905582469258747	0.17593233890086	0.606739346496394	9.0878546028604	0.0872852181819465	0.2927495364892	0.298156640070945	0.765583613714016	0.948782306577178	0.0199255421198663	0.0245758602867702
NAP1L4	-0.0114245065742628	0.0397511860296428	0.77380575863721	82.1528212202593	-0.0661849441888828	0.0764360231845794	-0.865886808750606	0.386552237731104	0.79985720822496	-0.326877731511647	-0.407254177504794
CARS1	-0.150087463771603	0.146813541901821	0.306638998068329	28.0912216999637	-0.226726060293855	0.241284421685928	-0.939663069458241	0.347390414069493	0.775266934552896	-0.798415965546474	-0.858980266561748
ZNF195	0.139120363083548	0.110611085197283	0.208484568762472	17.325906908466	0.204380150717603	0.208662596743469	0.979476695427446	0.327344497961283	0.765126228100631	0.185066218164979	0.354054296752439
NUP98	-0.0204320325632466	0.0405056431433676	0.613963213032838	70.1856572864154	-0.0858501971219508	0.0744303788748133	-1.15342953266898	0.248734125537492	0.710649907919484	-0.357508788166695	-0.462587714565557
PGAP2	0.436247496177935	0.324579608880583	0.178935931988973	3.41026709036536	0.407430170357044	0.518396480616358	0.7859431643375	0.43190078512589	0.824798946731503	1.19547885074546	0.92539074613085
RHOG	0.18806141525214	0.0987511090591822	0.0568583686174183	19.9400332104221	0.250846103290948	0.175527024175586	1.42910246709371	0.152974784533503	0.615386310749666	0.351495506691844	0.484798890657831
STIM1	-0.0947474272300569	0.0561097928448849	0.0912946375580311	86.7111535510114	-0.161755067950917	0.0939052796376086	-1.72253433007333	0.084972769461091	0.504416799128219	-0.610226245453558	-0.676166710849114
RRM1	-0.04391695315366	0.168572023365644	0.794460083831401	4.42685018966921	-0.116352553549003	0.332840872987702	-0.349574114815227	0.72665834007039	0.939139256800018	-0.437371775409146	-0.548414389439327
TRIM21	-0.384312574917568	0.182630697020224	0.0353509499502155	3.5301882638966	-0.500983651165593	0.343400376302566	-1.45889080425521	0.144595164519631	0.601090300567171	-1.59492353691751	-1.6306785823855
ENSG00000291144	-0.188147145321332	0.140921932015865	0.181838339131349	66.460967671653	-0.33503810650666	0.214000675597209	-1.56559368596231	0.117443769109606	0.563054349893602	-0.927841988102349	-1.16374566386641
TRIM34	0.10806682414486	0.0958860370811488	0.259728105047377	16.9573319728275	0.0970327553744278	0.167492346731549	0.579326502183103	0.562368886394328	0.879395663047344	0.0794653337785211	0.0520032070047143
TRIM5	0.206409519124966	0.0902597332396943	0.0222051956438884	32.8807888185628	0.241924914940132	0.149777016365421	1.6152339044456	0.106260050913246	0.545297972811533	0.413890198633735	0.459696701130138
TRIM22	-0.047580808963481	0.0668057733905437	0.476324837283968	102.612085213732	-0.110660199223831	0.11018556690107	-1.0043075725443	0.315230384760759	0.758747934469252	-0.449831109417597	-0.532397402518947
FHIP1B	-0.167256616863599	0.0901692365962652	0.0636078154090132	13.1453962904956	-0.314542207208544	0.172847068324408	-1.81977172223827	0.0687937757462045	0.475894207592344	-0.856801509115629	-1.10607487736466
TRIM3	0.0506661483166271	0.186840670331303	0.786257964836918	2.97130507555617	-0.0605628076524611	0.415058499102529	-0.14591390799951	0.883989352106109	0.970551568029275	-0.115731810862857	-0.391434767428678
TIMM10B	-0.371607840425596	0.133604054107636	0.00541231002930645	6.16818513776232	-0.543726101558274	0.298473068095783	-1.82169233903472	0.0685016810355984	0.475663234041762	-1.55171972684948	-1.75094609030522
RRP8	-0.196246666368061	0.187400636663241	0.295005574528685	4.98573096601061	-0.350102025555911	0.345639742825897	-1.01291021308352	0.311103049650668	0.756254600767759	-0.955385276721722	-1.20613209671978
ILK	0.0681643533362585	0.0708574973010521	0.336053567285457	22.3584175815576	0.0513983762677045	0.140176542831548	0.3666688821786	0.71386602067715	0.934447212965427	-0.0562272909787631	-0.0764015288072849
TPP1	0.155705013347198	0.144063048154899	0.279780928115488	29.7803550341002	0.196704974920496	0.236346622291393	0.83227326463747	0.405254717798954	0.812401430208778	0.241464097277548	0.332458102395696
MRPL17	0.193758951997077	0.238282663306213	0.416133495455873	3.01270506449769	0.223529837077174	0.435116601501002	0.513723991008557	0.607444976158328	0.898914137739359	0.37087059048753	0.407937147051178
ENSG00000291143	-0.221391844493739	0.145601239218308	0.1283764583788	12.6158540343175	-0.375167601896033	0.241962674536221	-1.55051849470225	0.121017117941516	0.568843039030924	-1.04089414749389	-1.27666091229546
SYT9-AS1	0.208604726925075	0.112183998164033	0.0629580888231126	11.6554377964998	0.226396092479624	0.195171759381577	1.15998386855242	0.246055373966495	0.708128552880107	0.421355237821741	0.416002136099469
PPFIBP2	-0.119565785589396	0.0693659225147964	0.0847626791465901	25.9165626208306	-0.249727265500985	0.127386699077214	-1.9603872877624	0.0499505405487985	0.424123760922119	-0.694623730614294	-0.923700412552381
EIF3F	0.0403613180733897	0.105756448944044	0.702725415691385	14.3733047794848	0.0518034991850493	0.204298896059614	0.253567200725025	0.799829938622345	0.952498970654453	-0.150774489550356	-0.075261605306816
LMO1	0.872233481152791	0.412992900242521	0.0346880119726744	10.9060619395457	0.927630573036994	0.539942842951903	1.71801624032199	0.0857936530828195	0.505666180566546	2.67809587820722	2.38911604672497
TRIM66	-0.173356748506933	0.100675196654093	0.0850802073805039	30.2896192303102	-0.294212406107367	0.163121634002009	-1.80363817409862	0.0712880475614548	0.480702962096693	-0.877545659973341	-1.04887145331013
RPL27A	-0.125894357401953	0.105435052312755	0.232459770885305	27.9959644226422	-0.18415915394954	0.173606132497423	-1.06078714674595	0.288786644757849	0.742231926523635	-0.716144716728909	-0.739206699561015
DENND2B	-0.0677866865434126	0.0718260717481805	0.345291500767431	70.1472328725271	-0.11342103597663	0.121816651633436	-0.931079901275982	0.351812234409509	0.776839840729643	-0.518543359781659	-0.540165767528015
AKIP1	0.186878025485639	0.0843566175491435	0.0267371945392707	14.4850061926141	0.289864823707421	0.167334498008876	1.73224784582104	0.0832294435132548	0.50219959302458	0.347471263073004	0.594588671627182
TMEM9B	-0.0997522657643333	0.0972867430407813	0.305201446858548	10.8708360502624	-0.191690953313975	0.199116472872311	-0.962707658230277	0.335694252431692	0.768900822076233	-0.62724573480949	-0.760399465333451
TMEM9B-AS1	0.0520842128705163	0.105713821406226	0.622231175237537	19.8170365995292	0.0359156971284746	0.179469008658722	0.200122000989998	0.841385167094503	0.958478578973487	-0.110909530500433	-0.119966257054937
DENND5A	0.0279972287206351	0.0520070156198172	0.590345367916707	135.912635576344	0.00459270592098798	0.0877336094217199	0.0523483070086819	0.958251162628522	0.990853967373361	-0.192819899346063	-0.208102011053754
TMEM41B	0.505555399710764	0.262574399175807	0.0541818819910816	9.92875089388772	0.759692633727736	0.393515836447785	1.93052620343156	0.0535416716962856	0.431190270581008	1.43116779822705	1.91657698402871
IPO7	0.0911233564070327	0.0529934922144271	0.0855197748523602	41.2511293004292	0.103906526585731	0.101418285669392	1.02453444070678	0.305582912099188	0.751218794045769	0.0218472574226947	0.0713444316186249
ZNF143	0.107155836566442	0.0750941478755483	0.15359337729	24.0085733213958	0.116574277749332	0.133211791151477	0.875104799219871	0.381516886016314	0.796150769146694	0.0763674229691939	0.106988594491759
SWAP70	-0.06862614372055	0.0414054644623343	0.097435084391617	122.518711534818	-0.145452096328309	0.0698781285549016	-2.08151104410346	0.0373871542787327	0.381945793165973	-0.521398023801927	-0.630293866622269
SBF2-AS1	0.287872964856708	0.153403820866544	0.0605770909975117	11.1794301285246	0.36745344099193	0.268147284779294	1.37034183021608	0.170580221115484	0.638581043002954	0.690915368983085	0.812905346455523
SBF2	-0.0281136148903045	0.0375427888555587	0.453952477193025	371.281460908552	-0.0866971914035482	0.0681753043082765	-1.27168029953367	0.203486733012945	0.672782419538174	-0.383630831416783	-0.464970963315549
ENSG00000255476	0.200092647161449	0.165250877115042	0.225956093434808	7.87419573479224	0.236651044369411	0.28463275668613	0.831425894632254	0.405733075708901	0.812401430208778	0.392408999108603	0.444857232058883
ENSG00000254865	0.107600250170163	0.219351455824488	0.623753163926244	3.14988462131141	0.106238387798994	0.39832356721526	0.266713788846898	0.789689536429368	0.951256069768391	0.0778786990166368	0.0779057572880082
AMPD3	0.0293224464090301	0.0697468518447925	0.674184158441009	87.1768293360837	-0.00457723601695536	0.114885325381564	-0.0398417813741935	0.968219265939954	0.992859687962206	-0.188313354691832	-0.233904136446964
RNF141	0.211607622578697	0.10992052896499	0.054217290180818	10.6994551863204	0.361732784067506	0.216326358181415	1.67216231581059	0.094492319227156	0.522867296749955	0.43156690604316	0.796808722475302
LYVE1	0.10568798909054	0.129603619800413	0.414802777037427	48.7263946852521	0.166821911941845	0.204736046915939	0.814814559794341	0.415178465497618	0.815534586073165	0.0713758504496929	0.248373978054849
IRAG1	0.0451455279813391	0.216185358095449	0.834582613398344	5.22051956769802	-0.012888077734132	0.412248009441668	-0.0312629228982502	0.975059859185762	0.994417943729783	-0.134505271463251	-0.257288949738139
CTR9	0.0741947874264495	0.0830038586035556	0.37139062335486	25.2163195688236	0.0655193025631194	0.155229625164498	0.422079886450077	0.672966708473001	0.92400890482191	-0.0357201541137592	-0.0366684625121781
EIF4G2	0.126295849064634	0.0568704836013513	0.0263670377665158	30.1946870154867	0.157644959041045	0.138284999280792	1.14000043288096	0.25428612078069	0.715133218038871	0.14145508498954	0.222552125411022
ZBED5-AS1	0.27605928455364	0.173430378830685	0.111438971835375	4.97173393584091	0.365709909761069	0.319676497266836	1.14399999026456	0.252623641036766	0.71478699978871	0.650741684098862	0.807999447187009
USP47	0.0861795391975618	0.0473490483750803	0.0687452689019958	82.243458668254	0.080098066859615	0.0925483625163089	0.865472545184147	0.386779478565425	0.79985720822496	0.00503527761595216	0.004352855507269
MICAL2	1.16252568489512	0.601453292214608	0.0532533084006048	6.7159580902526	0.77264560597308	0.851054600509936	0.907868432307545	0.363947737719296	0.785915062192144	3.66526560163905	1.95302369398074
BMAL1	0.237864133054915	0.129457092992461	0.0661512424260986	45.766086972214	0.311748490467784	0.210704707105714	1.47955161870862	0.138992946162615	0.594957773338801	0.520854981475247	0.656164319285073
BTBD10	0.127388346194075	0.0882984813469922	0.149104593411604	43.4322230276375	0.142739404059459	0.148287268446238	0.962587048470779	0.33575479967185	0.768900822076233	0.145170238463238	0.180611292928876
FAR1	0.145017716534134	0.0607666358350595	0.017011023295255	74.949703864941	0.152608955465672	0.116115981066641	1.3142803778068	0.188751868082297	0.658626165384257	0.20512080006468	0.208381959818722
SPON1	0.997472336108281	0.503429276328617	0.0475514269900951	9.63688387754395	0.913592026788114	0.753926847688672	1.2117780784554	0.225597341865054	0.695692369541445	3.10398401511036	2.34961477909391
COPB1	-0.0291189259085327	0.0508347249142323	0.566769522658169	48.8257158643246	-0.0830703725553708	0.100187142260468	-0.82915203169887	0.407018384272986	0.812458507368231	-0.387049499183376	-0.454765922178711
PSMA1	-0.0257189399428402	0.0826725990627404	0.755729250495195	189.15640796335	-0.0804553309021005	0.135168912077237	-0.595220673642232	0.551695972873833	0.877669339458034	-0.375487482835173	-0.447407791330907
PDE3B	0.0697677077270988	0.0991359150019732	0.481583402736396	403.547224796282	0.0448856515836621	0.15615765325977	0.287438051524726	0.773776928972342	0.950224824217118	-0.0507749126848773	-0.0947268508307312
CYP2R1	-0.0697329371595305	0.112832397623271	0.536560643214496	11.4215977222708	-0.167612254899684	0.215352315645354	-0.778316473623208	0.436382466175818	0.826303544224773	-0.525161793407067	-0.692647499181941
CALCB	0.0382858023900165	0.16333497107657	0.814674053869338	8.33897563527974	0.0801187752003439	0.251128298670861	0.319035232685388	0.749699795870845	0.947278487954209	-0.157832502878721	0.00441112405550944
C11orf58	0.411515089934915	0.12485151656735	0.000980594580808239	34.8956843066939	0.587153320233852	0.200935913185652	2.92209247677572	0.00347688289883195	0.127096739938809	1.11137365496005	1.43109070372777
PLEKHA7	-0.655122064175528	0.265327277679538	0.0135449817569318	3.2591016003549	-0.900646273807305	0.464216666669503	-1.94014204674929	0.0523624292698913	0.426556375128421	-2.51584020352832	-2.75523805878865
RPS13	-0.318241358443886	0.197399226053422	0.106924678050008	11.2820842433842	-0.474823918530973	0.320498280023058	-1.48151783684085	0.138468635410911	0.594296025080844	-1.3702412903663	-1.55707106052122
PIK3C2A	0.204144866675414	0.0489090971393744	2.99343574196112e-05	60.316766539335	0.253518667894138	0.0967090981889971	2.62145622947171	0.00875550045892047	0.201542319305415	0.406189005479139	0.492318877968506
NUCB2	0.334823233808886	0.298075755997059	0.261317600109076	3.64363126290679	0.452743869940634	0.469652872545496	0.963996807869575	0.335047526267551	0.768799337504962	0.850574786008665	1.05289316289624
SERGEF	0.134061489842518	0.0485925721228024	0.00579983149060973	66.2589881784311	0.114766784759091	0.0870211426927297	1.31883794222665	0.187223296590923	0.656080586937464	0.167862978002675	0.101902721418934
SAAL1	0.161951852301378	0.141828644690971	0.253502263026463	7.18929062834144	0.2329686757754	0.264092682728283	0.882147408889381	0.37769709751879	0.792752834666892	0.262707142055266	0.434495886605479
HPS5	-0.126743967282642	0.0604347834974441	0.0359756705049692	34.9942002116428	-0.24815488320877	0.107167606715729	-2.31557735414416	0.0205813564993001	0.301599572833586	-0.719033906104761	-0.919276087366425
GTF2H1	0.0572415068605043	0.0841456945488339	0.496335658901564	26.1153453919727	0.0288655677836222	0.150951570946178	0.19122403034755	0.848350077497525	0.959250458624147	-0.0933716000423629	-0.139803713237897
LDHA	0.689856589542681	0.124695605956701	3.16014085359384e-08	15.352602772374	1.05440138275131	0.229595587696578	4.59242877151783	4.38117065260199e-06	0.00334032968184812	2.05790372929608	2.74582019497187
TSG101	0.15627875869401	0.0862892126092362	0.0701247175636387	34.948408231926	0.192855398625484	0.15276908946349	1.26239803681997	0.206805595294199	0.675019570618677	0.243415179766265	0.321626272603662
UEVLD	0.0843723178808161	0.0595348155033407	0.156426536817824	36.7212417618325	0.0871774052259248	0.098847274883279	0.881940400773474	0.37780903784434	0.792752834666892	-0.00111037198962753	0.0242724992154452
MISFA	-0.0725978039122106	0.136679381316971	0.595312047191939	7.92627983576624	-0.166916858752421	0.240694422895898	-0.69348037542446	0.488008137246435	0.855543109365059	-0.534904079570641	-0.690690813009765
SPTY2D1	0.1411504316395	0.123686646623676	0.253789292691637	8.22183789326972	0.137760293986407	0.234643302037599	0.587105162560033	0.557133080554961	0.878397593966065	0.191969683670053	0.166601212677454
TMEM86A	0.0661824082854264	0.138301633749438	0.632268255202774	5.13033131478417	0.0481542125553835	0.279993761088973	0.171983162653691	0.863450766019133	0.964670705130963	-0.0629671073515916	-0.085529865656949
IGSF22-AS1	0.268558448993483	0.263798352343412	0.308656831668578	3.48376990632854	0.274720328020426	0.457967137319553	0.599869085865732	0.548593486547381	0.876993691089822	0.625234289584054	0.551975514490834
ZDHHC13	-0.0209594325224342	0.108376929515907	0.846650525208584	15.5860239839112	-0.111221890885854	0.204058467026285	-0.545049134724349	0.585719724777904	0.890050556701564	-0.359302268202112	-0.533977874761183
NAV2	-0.531603496928148	0.249511131848577	0.0331237356681887	109.208913587431	-0.791000610155445	0.399558322236643	-1.97968748524018	0.0477386556714458	0.420633804450321	-2.0958020891857	-2.4467201661441
HTATIP2	0.207065931478553	0.158993856443581	0.192796159375077	7.10873013658438	0.322212072369125	0.277705011150602	1.16026740401305	0.245939951375264	0.708128552880107	0.416122399131009	0.685606452518589
PRMT3	0.149811830429519	0.0811818514415201	0.0649814470297968	38.4365865811291	0.171767102220065	0.136983802127042	1.25392272336523	0.209870094790305	0.677985938073491	0.221423697721583	0.26228861573908
LGR4	0.150976297768295	0.124984195873899	0.227061452929773	14.3273052042446	0.166744849968813	0.258687451702675	0.644580356995679	0.519199167690088	0.865922360291159	0.225383593598722	0.248157143236846
LIN7C	0.117323958683624	0.240359346617453	0.625465569185127	2.94649640730202	-0.0574871557870425	0.463331502672461	-0.12407348832415	0.90125708918842	0.975679944677018	0.110945211035283	-0.382780584486797
BDNF-AS	0.103711244829123	0.218157069440161	0.634503939301369	5.26816052907621	0.0889472177399035	0.376705396237084	0.23611877777276	0.813340503287739	0.953731814968235	0.0646537199181715	0.029252348021161
METTL15	0.112583245900307	0.0575866644665316	0.0505803712351334	87.3821255682922	0.100976026539471	0.0989348479723994	1.02063154296897	0.307429039181466	0.752982460812981	0.0948239095781804	0.0630986727937467
LINC02742	-0.118564677692701	0.192163379130288	0.537235162434386	17.7657796732843	-0.21059397352662	0.303729283020461	-0.693360783103793	0.488083166735828	0.855543109365059	-0.691219356012544	-0.813588253347354
ARL14EP	-0.0742705448326445	0.13178935559776	0.573057047530143	13.4331600936061	-0.179696491147731	0.229539092696837	-0.782857895953542	0.433710564687901	0.825356849256313	-0.540592414188347	-0.72664978415423
DNAJC24	0.0475274989910171	0.115533844624322	0.680799082314465	18.2219569526276	-0.0132523674258999	0.199734215784707	-0.0663500110576174	0.947099167846187	0.98675807882774	-0.126405123982427	-0.258313977853918
IMMP1L	0.0701323809481311	0.133467223968585	0.599259842029375	18.4271625201626	0.00616065513969083	0.232796271597506	0.026463719102608	0.978887471419358	0.995786279248818	-0.0495348023474016	-0.203690159525691
ELP4	0.0888888327167044	0.0507385429382924	0.0797910745840945	73.5302898833298	0.0971694632366988	0.0851272561808554	1.14146123810521	0.253678033551492	0.71478699978871	0.0142485203400372	0.0523878717526947
ENSG00000228061	0.284051389910856	0.198714442990091	0.152876339168446	3.46579297087967	0.086719904507909	0.404722988996325	0.21426977677489	0.830336685341144	0.956034731586182	0.677919694163932	0.022985196528731
RCN1	-0.123748579212035	0.181873094786255	0.496243823139087	5.85240501769218	-0.173626966743195	0.327665167157643	-0.529891438413596	0.596187202550631	0.894087091271326	-0.708847768223302	-0.70957152664477
EIF3M	0.0895810871941719	0.108131265719959	0.407417060806232	20.7725835922252	0.0471098494606774	0.197690570850915	0.238300943023755	0.811647689987757	0.953293072505427	0.0166026058175534	-0.0884684652367509
CCDC73	0.261521878826814	0.156987394597452	0.0957376758376196	12.7000126095239	0.349270892835747	0.25911269022823	1.34794977632359	0.177674536756742	0.643675136282918	0.601305679253532	0.761743802503681
PRRG4	0.0615241741614551	0.137746052283213	0.655128313051889	16.7219408242954	0.0312708279043488	0.228886839792434	0.136621344996098	0.891330103838368	0.972790611368988	-0.078807931295741	-0.133035859781652
QSER1	0.0500375648881914	0.0383871426380767	0.19240478777206	94.9359801656873	0.0337519561334226	0.0685677018909307	0.492242779072736	0.622547725935755	0.904460926451374	-0.117869376120219	-0.126054530770363
TCP11L1	0.162275384916924	0.0691488715680664	0.0189377579111386	32.1497008601241	0.210254465934779	0.132560623246438	1.58610046321148	0.112716521820825	0.555037836014936	0.263807349358432	0.370583280126441
LINC00294	0.409325906017087	0.231258624821123	0.0767284805197264	4.13327621185882	0.659663990244609	0.417616577548485	1.57959244366448	0.114200230843763	0.557616271950641	1.10392910062878	1.6351191929619
CSTF3	0.188969462021073	0.0684891762225512	0.00579582683271867	33.9147835264978	0.280496966323934	0.127115999616221	2.20662203948197	0.0273404758992467	0.335054236221078	0.354583416963614	0.56822965730515
HIPK3	-0.0246122919203604	0.0400724002953291	0.539086080957176	114.382447625578	-0.0825252802226864	0.0713796271318737	-1.1561461377519	0.24762138686713	0.709802020588971	-0.371724207734415	-0.453232156663729
CD59	0.0775400889725384	0.156868897587155	0.621095257396492	14.1150049823152	0.156114724391706	0.261697449804094	0.596546601843362	0.550810131438615	0.877669339458034	-0.0243440979900477	0.21824639408028
FBXO3	-0.0201860777032073	0.217968562896309	0.926213365898337	9.27488683210996	-0.0270608314234297	0.362220039590089	-0.0747082669806272	0.940446829958492	0.985258109105251	-0.356672392328186	-0.29716784650031
LMO2	0.00845974128236439	0.0692360432027346	0.902750957590551	70.3810298263074	-0.0317209590764541	0.119932803228498	-0.264489432603512	0.791402806545418	0.951716263752343	-0.259259217461922	-0.310280382966236
NAT10	0.343105445229455	0.115829356656069	0.00305485924490253	14.6176496950127	0.445837454807095	0.208994930947135	2.13324530306369	0.0329046085615244	0.363209712291325	0.878739332806841	1.03346008572965
CAT	0.143905966194275	0.121341646266381	0.235639309171287	17.4848978319114	0.133330033857608	0.215412490684944	0.618952194618149	0.535947852385707	0.872125218461225	0.201340173987313	0.154135471003034
APIP	0.0150446184106843	0.163560824163775	0.926712502719606	19.1542505143135	-0.019011780745406	0.263074675807013	-0.0722676201617851	0.94238893266498	0.985640573005037	-0.236866637675776	-0.27451965349144
PDHX	0.116133309039825	0.125961628307226	0.356542291996374	15.2616919339228	0.153220620124856	0.220725320552226	0.694168751195006	0.48757638701989	0.855504750737673	0.106896279426301	0.210103044678547
CD44	-0.265772617832828	0.285062394198538	0.351165290918721	8.1291842464913	-0.584765125043992	0.450136053357102	-1.29908528917608	0.193914661011836	0.663313428789718	-1.19181571954453	-1.86642054337803
TRIM44	0.12336398730102	0.0489553561938021	0.0117378742809983	142.118200896818	0.130232768748707	0.0865593353896943	1.50454908372843	0.13244004506557	0.583359165112071	0.131484975117431	0.145420473322928
LDLRAD3	0.452700283919181	0.368973697302161	0.219853602785672	5.79542786627212	0.282054368941724	0.538844552145535	0.523442925828347	0.600666058889022	0.896449922997177	1.2514283172307	0.572611833103415
COMMD9	0.109898331123751	0.1421646171727	0.439501224830987	5.7355383794715	0.165099962796108	0.28161550523341	0.586260201331135	0.55770067155361	0.878397593966065	0.0856935693787438	0.243528805852047
TRAF6	-0.0522807959794446	0.119890860200967	0.662786011718604	17.8230915133404	-0.0984081676294954	0.218273082934298	-0.450848846346836	0.65209849354276	0.917677668808568	-0.465813918541883	-0.497922979708203
IFTAP	0.349143333776508	0.13818412722151	0.0115155231219801	7.25623104628383	0.497346557233661	0.238514622174299	2.08518267223976	0.0370527221569895	0.380289188753564	0.899271819350633	1.17839495322349
LRRC4C	1.33056415040297	1.3291337539317	0.316789976610459	14.1149556262715	2.52895572845829	1.52382005839202	1.65961572334657	0.0969917831795813	0.528540080721413	4.236698397225	6.89487984927632
API5	0.204461082528851	0.088335557774071	0.0206350806116482	22.499108208819	0.346256250588379	0.175557140733526	1.97232792207497	0.0485721841236195	0.420633804450321	0.407264331349271	0.753261286713652
TTC17	0.0728761154557299	0.0348891907255249	0.0367268303535775	239.222681328948	0.0531695250153812	0.0602705130675335	0.882181390355918	0.377678723881018	0.792752834666892	-0.0402044393541163	-0.0714179201446728
HSD17B12	0.338246017516337	0.200341820450195	0.0913451110726892	10.6319524788397	0.478210862571007	0.334059965090148	1.43151204138442	0.152283518430805	0.614880004839553	0.862214328518909	1.12455147236905
ALKBH3	-0.0152805198807901	0.136690932822895	0.910990841887261	11.93532920992	-0.0901391293890599	0.228473103145986	-0.394528406835986	0.693190958778597	0.930539558888313	-0.33999051766395	-0.474655791867228
ACCS	0.318657485028513	0.130924973442746	0.0149373757658098	13.4251239567548	0.444928221018352	0.215663914086505	2.06306290462616	0.0391066520145474	0.388663318066368	0.795601426246121	1.03090170920038
EXT2	0.029953145012453	0.0678579279160645	0.65891644879783	37.4163507516723	-0.00431426526409469	0.115171235758716	-0.0374595725718624	0.970118573921025	0.993512046403029	-0.186168596555432	-0.233164196719322
CD82	-0.0207890313628922	0.155754870865091	0.893819511630415	5.14016308080907	-0.0863215980759467	0.268357304689829	-0.321666660707143	0.747705237422277	0.946910199438812	-0.358722800812465	-0.463914129346347
TP53I11	0.250458881642205	0.142271024158384	0.0783340898155052	14.7925638276191	0.322502266215905	0.242771612388469	1.32841835601378	0.184039938737319	0.650693046068944	0.563684772697076	0.68642299182425
PRDM11	0.331107513003319	0.152323008735901	0.0297261981042814	69.8890234553171	0.407616127489452	0.231824568920569	1.75829563444207	0.0786972201131085	0.495453680016329	0.837939079528454	0.925913987093621
CRY2	0.584141974611239	0.315491131295916	0.0640930330534717	5.26477513026903	0.831242674647725	0.464801033779427	1.78838387662062	0.073714095788409	0.485282172301041	1.69840986125819	2.11790248207444
PHF21A	0.114004697992593	0.0513851915156392	0.0265119458773745	194.384348288473	0.0900353771341906	0.0859678691514975	1.04731428175247	0.294954651288786	0.747150207971784	0.0996577096276599	0.0323141804001665
DGKZ	0.0512147222009641	0.114945144717957	0.655916596272524	32.7090442577823	0.062111028897662	0.189877225237248	0.327111525987677	0.743583534476403	0.94583360301489	-0.113866326627657	-0.0462585673444267
AMBRA1	-0.00378170500476254	0.0496966145790266	0.939342859779612	73.2317778959295	-0.0527912365194465	0.0936011109087033	-0.564002243209892	0.572752605504464	0.88582269583739	-0.300887566380293	-0.369567338579802
ENSG00000285658	0.158979525399776	0.160246737758936	0.321152591321911	3.79783931023966	0.165035410225302	0.341263531600376	0.483601073491087	0.628669012773654	0.907262645835507	0.252599426148407	0.243347169639116
ATG13	0.287157538357046	0.151614677186841	0.0582255878867563	12.7105902566412	0.401154781663136	0.247179360670684	1.62292992657098	0.104604385297834	0.542803698915452	0.688482484562826	0.907733233458785
ARHGAP1	0.0747145167658354	0.115241092770978	0.516770080669665	16.5925970333707	0.108926975967376	0.20184528274895	0.539655792218124	0.589434432567921	0.892140176732292	-0.0339527588423504	0.0854708312569328
CKAP5	0.0332188744297149	0.067649514647646	0.623395472371365	40.9098220270822	-0.0021790647799791	0.118379320878497	-0.0184074782977989	0.98531378663537	0.997367411905731	-0.175063133976413	-0.227156229492961
CSTPP1	0.162147061913949	0.115349868136568	0.159813864959637	28.7335053819967	0.214216050973874	0.193520543234623	1.10694217468251	0.268318930006099	0.72691275606221	0.263370973245937	0.381730276980547
ARFGAP2	0.176351666309036	0.0955832705499803	0.0650367287505125	16.1736601266622	0.214485619258701	0.176385100049356	1.21600758339953	0.223982033220576	0.694252244792429	0.311675251526188	0.382488780658567
DDB2	0.0524443966849688	0.0895650756139741	0.55818120921106	59.6999818502999	0.0399680408355228	0.143219776482468	0.27906789004391	0.780192724601933	0.950815473118478	-0.10968468687076	-0.108563886006872
ACP2	-0.0942118349270967	0.299397209370498	0.753010918172226	4.16705006459736	-0.176772277084296	0.476325324903881	-0.371116688200375	0.710550621812576	0.934174566117894	-0.608404906475902	-0.718421712651493
NR1H3	-0.0942189849884447	0.145892327936468	0.518401253660348	6.58628750319255	-0.240158673404819	0.316371408965325	-0.759103593432305	0.447790589739323	0.833803869888054	-0.608429221025148	-0.89677657652675
MADD	0.184766155894956	0.091485972094777	0.0434236621306625	21.0581756418993	0.277880364849643	0.175669442091218	1.58183666744584	0.113686861941342	0.5563931977817	0.34028962439004	0.560867137476716
MYBPC3	-0.27854898405852	0.199742767767076	0.163155045346948	3.47226545157567	-0.361458370172519	0.36433366551585	-0.992108071211975	0.321144809710941	0.761951113585421	-1.23526312099344	-1.23808626063807
SPI1	0.0148894710880486	0.0519846141407062	0.774555899863099	75.4911104592244	-0.0123798023827011	0.0883806704885493	-0.140073641829919	0.888601806021961	0.972757071185738	-0.237394232759637	-0.255858778812232
SLC39A13-AS1	0.0232242069981112	0.0834486595102313	0.780777982405644	36.8916561892292	-0.0178831852276804	0.143644893948781	-0.124495794706473	0.900922729816275	0.975679944677018	-0.209051070810593	-0.271344043082602
SLC39A13	0.36387645662716	0.274573369885251	0.185090543204003	3.20338797463272	0.462382653656664	0.480337259921595	0.962620833811932	0.335737838402211	0.768900822076233	0.949373381232998	1.08001450213286
CELF1	0.0306444766644432	0.0303067155901261	0.311947150033587	211.508789880544	0.0099688360979781	0.0568882710939402	0.175235350034042	0.860894708747371	0.963833660705836	-0.183817649244768	-0.192974806770928
NDUFS3	0.356405539845324	0.23651143737778	0.13182929498614	7.02521669158824	0.472839946793451	0.393829229770613	1.20062176966615	0.229897952525626	0.696736324224395	0.92396772872759	1.10943894021708
MTCH2	0.0190020778463195	0.0686095120326633	0.781810961556073	24.2296315252769	0.0481911590929985	0.128141789736943	0.376076837945904	0.706859773134998	0.934136587649247	-0.223408873098549	-0.0854259065258183
FNBP4	0.0719719225235949	0.0539405936057143	0.182111700983499	115.547126361658	0.061198016168185	0.094064920279836	0.65059339853928	0.515308992893456	0.8657016683671	-0.0432792442411847	-0.0488275769511384
NUP160	-0.0109316628862846	0.104530608010604	0.916710209636855	55.3178067704558	-0.0463037341466542	0.171413621616444	-0.270128673030803	0.787061263902808	0.950989740974789	-0.325201763776776	-0.351312986388224
PTPRJ	0.0237748742865229	0.0387286575878282	0.539292477826068	749.631110726983	-0.00876049725384309	0.0684449262988927	-0.127993376975626	0.898154214339447	0.975118900126565	-0.207178467730674	-0.245674879568043
SSRP1	0.439911935181077	0.257609944444087	0.0876981961004207	5.49256740417751	0.644790852808298	0.428608866308655	1.50438057514182	0.132483402931782	0.583359165112071	1.20794016796524	1.59326957605929
SLC43A3	0.0226457664985417	0.112680664962797	0.840719719374173	9.27039817351425	-0.0635927774158702	0.200942783302368	-0.316472064190428	0.751644225914076	0.947946972293781	-0.21101811966902	-0.399960411353382
UBE2L6	0.0314228008534097	0.103541728688892	0.761524403140045	9.87313177954326	-0.0193899760930507	0.19418295430526	-0.0998541615685238	0.920460108163597	0.979034431240531	-0.18117087449692	-0.275583808951649
SERPING1	-0.333597582572781	0.120933085077985	0.00580619176472149	10.9650151835994	-0.502224893352379	0.217874950513269	-2.30510617291818	0.0211606278660394	0.303995345682509	-1.42246177486727	-1.63417115483181
ZDHHC5	0.0898905750707584	0.0639426929723108	0.159783813363003	27.2223932041883	0.0805895088685807	0.116865266069895	0.689593337513832	0.490449958342947	0.856381949182499	0.0176550524819722	0.00573566124634972
TMX2	0.0955393673714546	0.0775628298893984	0.218035974372228	18.5062086816479	0.0794541523895204	0.164515063387418	0.482959740910856	0.62912432200913	0.907262645835507	0.0368643755754432	0.0025410270341642
SELENOH	0.314138284221193	0.0822545375166694	0.000133939592741604	27.4957962997713	0.435790154287274	0.141886153101712	3.07140721459179	0.00213052369040015	0.0979852042855391	0.780233399982985	1.00518927337009
CTNND1	-0.00187925352978457	0.0430025863646242	0.965142788380003	257.681080854184	-0.0380701225766551	0.0759725326627329	-0.501103770564829	0.616298093343373	0.902258379968065	-0.29441807642436	-0.328145481118747
LPXN	0.014235984326952	0.0735536357209947	0.846531678646191	51.0901804198559	-0.0542168731794328	0.121508084055359	-0.446199720791675	0.65545298459531	0.918753139536486	-0.239616484466371	-0.373578755022247
ZFP91	0.0417456782643656	0.0526618058031291	0.427945273557946	38.5841492168713	0.0031043926316528	0.106119579779466	0.0292537214913989	0.976662235989593	0.995385710410987	-0.146066824483096	-0.212289785237679
ENSG00000255240	0.522433325472399	0.253100829793804	0.039005276262438	22.1290544070623	0.670646051837877	0.38885887345468	1.72465153200635	0.084590290605413	0.503952794243476	1.48856299207457	1.66602020980836
FAM111A	0.0493395253503463	0.0602491869903441	0.412829585219152	33.6617140779177	0.0501450470968462	0.116656709682457	0.429851375316022	0.667303758283116	0.921450030620225	-0.120243134315016	-0.0799281112703258
MPEG1	-0.0704952386131269	0.163075753529913	0.665534125151092	6.93785911738844	-0.0809578002106719	0.307246999912917	-0.263494192729686	0.792169698986075	0.951907794443681	-0.527754081127568	-0.448821625376285
ENSG00000255139	-0.234533165694625	0.207594928594954	0.258575907121308	4.04407083015407	-0.441463812805749	0.395775947300733	-1.11543871176764	0.264662468304445	0.723063011692256	-1.08558261741546	-1.46320333083676
OSBP	0.167120625829026	0.0799865915522779	0.0366755079892143	21.8676267804136	0.182681184851045	0.151588614130361	1.20511151776838	0.228160254020225	0.696736324224395	0.280284109910384	0.292998355288378
PATL1	0.0510299179223929	0.0587716891780161	0.385244461269282	30.197241903286	0.0339416361576215	0.107239888590482	0.316501971456112	0.751621529020201	0.947946972293781	-0.114494773365854	-0.125520814439106
STX3	0.172210998960068	0.066155032045155	0.00923734547818048	28.2576035775062	0.234454166110897	0.136670314152655	1.71547250450469	0.0862586322607306	0.507845913265879	0.297594468821695	0.438675717641084
MRPL16	-0.185782814779814	0.139282765719834	0.18225184938031	7.07129807401121	-0.312986703229948	0.260495541262494	-1.20150503042415	0.229555356329642	0.696736324224395	-0.919801828922451	-1.1016980439041
MS4A6A	-0.205582276885273	0.126883536046742	0.105179891875435	217.826206587052	-0.358256769971875	0.19683834661285	-1.8200557774269	0.0687505111711471	0.475894207592344	-0.987132019946434	-1.22907768780359
MS4A4A	-0.206949619722979	0.107725719950881	0.0547217470558728	54.7044551450264	-0.337023686338012	0.169408093804061	-1.98941903406231	0.0466549704381245	0.416474843142227	-0.991781815681674	-1.16933263269713
MS4A4E	-0.111679832296671	0.223176909690881	0.616786808037418	21.9660044954864	-0.219156401930007	0.336682037796358	-0.650929890303692	0.51509174545784	0.8657016683671	-0.667806702011328	-0.837680974198771
MS4A6E	0.336396771237323	0.178555960275229	0.0595669890048528	3.76567940848313	0.464111016259335	0.349845321159345	1.3266177598755	0.184635157930875	0.651993873737752	0.855925768529084	1.08487772034087
MS4A7	0.00955682964569114	0.0951062940821781	0.919958675768736	117.203340165759	-0.019217861309117	0.150121038556898	-0.128015776428519	0.89813648798302	0.975118900126565	-0.255528451005765	-0.275099517200715
MS4A14	0.125760128251465	0.130270654697214	0.334356653582836	34.0918332636074	0.140309846975575	0.208606436400281	0.672605550417172	0.501198269650452	0.861880302438304	0.139633308999156	0.17377507335927
PRPF19	0.40951341578066	0.237543500399818	0.0847166431688359	3.68134218540014	0.36619324774937	0.417956495645832	0.87615158889569	0.380947630396285	0.795983038504073	1.10456674765843	0.809359450060075
TMEM109	0.0659191931395587	0.104739090667971	0.52910965538036	9.16716626970323	0.0761219492019383	0.207197832362604	0.367387768172796	0.71332979424682	0.934447212965427	-0.0638621986402984	-0.0068350328213393
SLC15A3	-0.145774270571719	0.0699609352990311	0.0371917971447618	21.9409702441131	-0.228395742832855	0.136042764285383	-1.67885255810989	0.0931807824999318	0.522113922138537	-0.783748490211806	-0.863678372452677
VPS37C	-0.0540706402148296	0.0872599036088002	0.535487931726192	19.0022719207984	-0.0959576996531499	0.151209199932707	-0.634602257639444	0.525687855362775	0.867665404073336	-0.471900475521551	-0.491027921655972
DDB1	0.0634121921054575	0.0872540108909393	0.467376732380841	23.1448884778615	0.0526873902422612	0.159473002849427	0.33038438670405	0.741109537432394	0.945113883220236	-0.0723875241074394	-0.072774537444614
CYB561A3	0.174394925496398	0.0953503633931319	0.0674010052127232	11.3751101253197	0.204817960416219	0.174899244125038	1.17106258200746	0.241573622839938	0.703735936787752	0.305021144864217	0.355286193401133
TMEM138	0.147494110732343	0.102962376369636	0.151999371052777	9.42180585273241	0.232035632396608	0.202457218976427	1.1460971042165	0.251754975657926	0.714282026646059	0.213542043708977	0.431870515319618
CPSF7	0.00789495506481682	0.0566092291829323	0.88908342459037	32.5353017718525	-0.0289630522571792	0.113046956771838	-0.256203732362608	0.797793526785289	0.952411992944638	-0.261179833472228	-0.302520262121929
SDHAF2	0.111780368301907	0.0934537387635608	0.231656070604142	15.0907753064994	0.112783847138478	0.179807065760598	0.627249249974652	0.530495864384078	0.869200159102594	0.0920936383323618	0.0963231871666756
FADS2	0.651850706453811	0.246396657492194	0.00815621177884487	7.15843483674525	0.915952282284601	0.38701416081356	2.3667151619443	0.0179467390710885	0.284641148357799	1.92866065416712	2.35625599980092
FADS1	0.374203703760663	0.363937376497686	0.30385150276551	6.27596712317913	0.515608563918446	0.558287448954907	0.923553923491646	0.355718612906023	0.78078150815523	0.984492290956255	1.22978007535417
FADS3	-0.417479557537266	0.401211403434948	0.29808556767462	3.08377185338501	-0.674810113740763	0.653519413055719	-1.03257852828808	0.301801180717441	0.750229091143988	-1.70771141284964	-2.11978660666473
RAB3IL1	-0.0187669424125787	0.101536649067439	0.853362967104014	18.4341640063835	-0.0254434585061756	0.180111175686987	-0.141265295777057	0.887660364596309	0.972481446341065	-0.351846470810825	-0.29261692795568
BEST1	0.0242181791615144	0.118232421058208	0.83770076847836	8.04486230169081	0.0240360232184493	0.21396815899174	0.112334579741732	0.91055812464491	0.977480841698343	-0.205670962034001	-0.153392950258807
FTH1	-0.201961590292322	0.138619099510087	0.145129200312834	148.871885999093	-0.305567088716284	0.212753709784562	-1.43624799316405	0.1509317868836	0.611289483120639	-0.974819487482529	-1.0808209407178
INCENP	0.29641722644711	0.151123624948091	0.0498297973889411	4.79779644328445	0.426009946011255	0.323830309254356	1.31553450630417	0.188330328327479	0.658231147533566	0.719971045444218	0.977669997673768
AHNAK	0.648229516940172	0.293381668471138	0.0271392381589809	9.4586071481071	0.921647507639006	0.455334345718993	2.02411154858895	0.0429586756305316	0.402935767733124	1.91634641146755	2.37228106514282
EEF1G	0.0556711016190558	0.104133842842831	0.592918850623315	25.2973403943721	0.0455518393835004	0.174408527360275	0.261178969130358	0.793954495602909	0.952097157039616	-0.0987119312255338	-0.0928523502871968
TUT1	-0.00631047951628065	0.147685700544598	0.965917469082552	4.88805774003339	-0.067349385229567	0.311442235452163	-0.216250005821422	0.828792876557381	0.955831502527261	-0.309486934888902	-0.410530649040608
MTA2	-0.320954969647256	0.166618323106235	0.0540683531011864	4.10714417045617	-0.445885336960326	0.298390178694908	-1.49430299251312	0.135096443341662	0.588033138442714	-1.37946921583794	-1.47564449147198
EML3	0.0452419575790044	0.104234677471801	0.664259825202432	9.80437209618928	0.0131782654346918	0.211764728859093	0.0622306911339355	0.950379121857286	0.98778369849071	-0.13417735229067	-0.183944204532992
B3GAT3	0.128167519848739	0.150560685281658	0.394620399115099	12.819371887129	0.169917586894602	0.255378556797215	0.665355733173504	0.505822991130824	0.862264281367527	0.147819901910149	0.257084501398205
GANAB	0.0594243074893711	0.0714906190474715	0.405850344991859	19.3403602939722	0.0386617243543292	0.138464824289495	0.279216938689767	0.780078345185363	0.950815473118478	-0.0859487527687313	-0.112239562677354
CSKMT	0.360559615494892	0.193945661920602	0.0630164468899033	4.57306468335527	0.529309731102353	0.369803118037185	1.43132846989443	0.152336098169917	0.614880004839553	0.93809410779404	1.26833203523624
UBXN1	-0.0626397971861818	0.083237540506932	0.451724806802061	14.8732874499751	-0.12638887529679	0.163405467257039	-0.773467849138601	0.439245549094205	0.827725273087928	-0.501040811391412	-0.576654310038114
HNRNPUL2	0.0222096322752132	0.168311843241842	0.895019683139475	11.5336050812015	0.042525359617547	0.275579176069289	0.154312674216193	0.877363204433541	0.9694059854966	-0.212501240796877	-0.10136817415496
TTC9C	-0.0324646008334931	0.120014571493845	0.78677139156435	18.3266073375841	-0.0840781152847428	0.205597007544371	-0.408946201547206	0.682579142318556	0.926934018418287	-0.398426825021922	-0.457601480401796
POLR2G	-0.854046010880406	0.197327772335296	1.50429973389248e-05	3.81685844402585	-1.30620024461148	0.391171948510823	-3.33919712183895	0.000840209192572304	0.0593933306060713	-3.19230238515454	-3.89637444538943
TAF6L	0.391666857945257	0.317832783858032	0.217835255909504	3.00036310245183	0.441950568940978	0.559487348471532	0.789920576664239	0.42957415361087	0.823355166288449	1.04387761672255	1.02252327531304
TMEM179B	0.13233377684625	0.101150502526905	0.190776353706069	13.3441501315497	0.15244058555754	0.19257642731591	0.791584866757705	0.428602773736171	0.822381090573412	0.161987704954661	0.207908205294269
NXF1	0.0122428593799811	0.0795338134913056	0.877662753632426	16.3480574629489	-0.0363179525828377	0.165923613110363	-0.218883568782226	0.826740746336243	0.955356796188487	-0.246394319273167	-0.323215274341359
STX5	-0.0121437330240858	0.0732418060761408	0.868311750350403	25.0172178194962	-0.0246376308709457	0.129482358934187	-0.190277896338515	0.849091373392484	0.959250458624147	-0.329323538069328	-0.290349512760444
WDR74	0.0561935984943358	0.174639082054736	0.74762702526794	3.28756504548004	-0.0500468492215828	0.384211971786693	-0.130258432575255	0.89636196580965	0.974711453041178	-0.0969351246519683	-0.361845258585597
SNHG1	-0.0414190216429983	0.102725021974348	0.686799003129384	11.1798092332488	-0.0677053427728552	0.191560118690962	-0.353441745784686	0.72375729408794	0.938343903448885	-0.428877291827629	-0.411532232390725
SLC3A2	-0.277528609965185	0.211460392378545	0.189372463392285	8.3360459154304	-0.516134091902745	0.365068835144554	-1.41379937758416	0.157420816384747	0.62095705620502	-1.23179322962698	-1.67330846753721
PLAAT3	-0.0389206217968266	0.139061543986852	0.779569147856709	24.4130260771479	-0.0922927834100507	0.23434343519534	-0.39383558294739	0.693702431751859	0.930539558888313	-0.420381215621061	-0.480715683137996
ATL3	0.0114117033027942	0.0745197447830667	0.878290522376111	26.6892910301932	-0.0274951243125198	0.134700294354296	-0.204120744088359	0.838259144155709	0.957267369714137	-0.249220754514169	-0.298389847649011
RTN3	0.00275659011516644	0.153057376175017	0.985630736329144	24.7799039689707	-0.065714920272191	0.270533696893764	-0.242908447364309	0.808076321483132	0.953088740120472	-0.278653393701701	-0.405931637392942
SPINDOC	0.0303931505271951	0.150463325355648	0.839919016522174	10.9450183248851	-0.00035082301308213	0.294555030331976	-0.00119102706440538	0.999049698118487	0.999705303995194	-0.184672310686584	-0.222011974094419
MARK2	0.0314659026631911	0.0369602553514185	0.39457812400059	92.9501497717806	0.0244898936675314	0.0719348074409212	0.340445669332534	0.733520931234595	0.943408010698232	-0.181024302177399	-0.152115862320983
NAA40	0.120992783022594	0.0807341407512855	0.133962644259576	25.2345428970719	0.147640877023432	0.142373529359618	1.03699667829762	0.299737405219019	0.749273316933914	0.123421441059138	0.194402920060623
OTUB1	0.509401669927246	0.225918678310913	0.0241458202263359	6.14256056555331	0.718424662671658	0.388331865765339	1.85002758209337	0.0643095742924669	0.465068018968693	1.44424745195836	1.80045832470477
MACROD1	0.111821510534175	0.148363148352167	0.451028549507848	18.37674222779	0.110954510659459	0.259636804731316	0.427345078346192	0.66912800394687	0.922893437670098	0.0922335468987168	0.0911758514978739
STIP1	-0.332724173562335	0.159265222597628	0.0366969158036454	34.8244349467293	-0.578154131555019	0.266563898152277	-2.16891385353594	0.0300892247792422	0.349480288676422	-1.41949165400226	-1.84781871534787
FERMT3	-0.120256457462059	0.0621084608978891	0.0528391588573319	29.8952999650308	-0.211677394885762	0.121121953246155	-1.7476385511681	0.0805266354168781	0.498078392087321	-0.696972434274706	-0.816636753975976
TRPT1	0.229768275047671	0.158789243634636	0.147896501120097	3.88513775278842	0.379751401523795	0.335474075896567	1.13198434337704	0.257641016816381	0.718782073575026	0.49332414941388	0.847509002822305
NUDT22	0.138472343322983	0.0962807765550829	0.150373395528467	11.4207461815467	0.173698860660911	0.176837730665027	0.982249998389419	0.325976701260735	0.764514732102589	0.182862557578964	0.267724143450969
ENSG00000256116	0.22966749251329	0.143322878888577	0.109056528532803	5.14193630692459	0.3550222238327	0.273623118410421	1.2974862135011	0.194463945671277	0.663665410534019	0.492981427613886	0.777926736328724
DNAJC4	0.0507674099475444	0.116343802477269	0.662577873377817	7.22244307360316	0.105141491966356	0.220705005160935	0.47638925039189	0.633797091532902	0.909240570383107	-0.115387459843786	0.0748193425638422
VEGFB	-0.0330286422811152	0.101127603980589	0.743967699679537	22.1884852477704	-0.0593257995840794	0.189423714117378	-0.31319098488016	0.754135567176628	0.948183699150366	-0.400344908362346	-0.387954108825953
PPP1R14B	0.169241556402946	0.100030137025482	0.0906639599808734	10.0965185307917	0.201329194235214	0.204902048281491	0.982563112100432	0.325822506922126	0.764514732102589	0.287496561437099	0.345469600986583
PLCB3	0.00975588456145791	0.126293631531217	0.938426546253452	6.28721830972123	0.0138457285793744	0.223327177310461	0.0619975085259176	0.950564816094743	0.98778369849071	-0.25485154344982	-0.18206611545991
GPR137	-0.165945756182639	0.294397641955982	0.572972639956076	6.46938767463823	-0.296091053115332	0.456401841192126	-0.64875078580301	0.516499472410803	0.865922360291159	-0.852343787002536	-1.05415753756204
ESRRA	0.0071127320164863	0.0819710996428709	0.930853367379926	22.1569828369499	-0.041830502704223	0.151967279819555	-0.27525992933408	0.783116547501651	0.950989740974789	-0.263839866708834	-0.338726333236923
CCDC88B	0.0899432901659788	0.0527016482502991	0.0878870475359063	49.1711834189923	0.104042395002422	0.100960481815362	1.03052593580819	0.302763183701303	0.750335319904275	0.0178343158080229	0.0717267343581809
RPS6KA4	-0.0735996681394941	0.0740691215697094	0.320387470670413	34.0907240196075	-0.13187013830278	0.126493459610284	-1.04250558652646	0.297177336756893	0.748469320401383	-0.538311026155543	-0.592077334126031
RASGRP2	0.279433810390977	0.10635811509284	0.00860674769635609	12.8349244230305	0.319723855121199	0.202899876845048	1.57577155833056	0.115078459284248	0.559212519530862	0.662217120554309	0.678605176624914
SF1	0.0314693750613032	0.0638968135862311	0.622363772025115	80.8061666431216	0.0159545009843661	0.112562401733058	0.141739166353275	0.887286036964075	0.972481446341065	-0.181012493915793	-0.176132510821237
MAP4K2	0.0480737783128556	0.0951360072717112	0.613336673028619	18.8631062707787	0.066726137544022	0.165799417174031	0.402450977701466	0.687352159414804	0.927886296900672	-0.124547442652705	-0.033272704096597
ATG2A	0.296276880294343	0.225743560404732	0.18936872766084	6.68824823272944	0.483235671878127	0.366144163583681	1.31979618942549	0.186903074209411	0.655605619321333	0.719493783323409	1.13869013984336
PPP2R5B	0.311373135594801	0.22606474186362	0.168400149402933	4.44367841573651	0.38233734604799	0.390267098080632	0.979681218141009	0.327243500011336	0.765126228100631	0.770830215985711	0.854785260984537
ARL2	-0.0849603393143891	0.243005616820255	0.726621689090249	4.56947876319043	-0.268879162882221	0.415983576974167	-0.646369659201519	0.518039984870255	0.865922360291159	-0.576944204991016	-0.977589484161856
ZFPL1	-0.145351996674216	0.3169853408103	0.646561045656466	3.22154111124563	-0.213072333549381	0.527814914686537	-0.403687595065255	0.686442462787118	0.927596765133523	-0.782312502606086	-0.820561793257371
VPS51	0.0651036716093091	0.114171087872462	0.568522351619183	22.2612258220415	0.0360303397346644	0.195739468560079	0.18407294144464	0.853956233352004	0.960700762521004	-0.066635466930286	-0.119643678905552
FAU	-0.0600277433929921	0.0897755955034546	0.503723805253603	30.766293396963	-0.0937641074340598	0.153035997226039	-0.612693151504524	0.540079251705445	0.872794236594083	-0.492158242767898	-0.484855653403723
SYVN1	-0.246740354126735	0.26647631963737	0.354478584643256	5.47174443088415	-0.41119493447162	0.449385069416064	-0.915016903000208	0.360182756536084	0.783012371337305	-1.1270944688295	-1.37803361007142
CAPN1	-0.14872283729514	0.0712686168214482	0.0369068671883661	22.5271177259255	-0.21813009587546	0.136982733294132	-1.59239117682874	0.111296837494124	0.553064452240355	-0.793775407088508	-0.83479318301204
POLA2	0.382626283803418	0.0983101564432027	9.94080918341199e-05	22.0960722179977	0.47736136269898	0.167300648934892	2.85331447151022	0.00432657831946918	0.141074509307425	1.01313417628491	1.12216117345899
DPF2	0.412625085760513	0.136167323915281	0.00244327307680481	16.2494796851669	0.587077049511788	0.236844796824828	2.478741595265	0.0131846786504416	0.248367116916173	1.1151483146238	1.43087609530955
SLC25A45	0.172637780074967	0.110553768861754	0.118388615113326	13.447436702969	0.209157322326604	0.203764990231032	1.02646348663457	0.30467316612176	0.750827973333961	0.299045783702805	0.367496168218419
FRMD8	-0.213550438870202	0.101811028464785	0.0359477679865709	10.9177812716745	-0.309859624629339	0.197123074933049	-1.57190945166911	0.115971552248258	0.560982275956728	-1.01422860801018	-1.09289915785734
NEAT1	-0.125512664066161	0.0521507459943412	0.01609615023399	2491.99977821384	-0.22885726143673	0.0847660670769683	-2.69986881931099	0.00693668214113273	0.180343040080272	-0.714846727668675	-0.864976980553913
ENSG00000291174	-0.0208958770291063	0.278560639637867	0.940203775091409	4.5856861590636	-0.211452128907175	0.492464155551872	-0.429375674398505	0.66764985355226	0.921450030620225	-0.359086140941503	-0.816002906884506
MALAT1	-0.291057979097769	0.062877712519097	3.67519074621768e-06	13136.6958463398	-0.46603969753924	0.105238387660012	-4.42841920996404	9.49262629791523e-06	0.00571366909361869	-1.27780129809263	-1.53235426590635
TALAM1	-0.202933320997291	0.1195669561519	0.0896520853435282	67.2448724998739	-0.343114316006437	0.196278887651595	-1.74809588596957	0.0804474252636271	0.498078392087321	-0.978123961798089	-1.18647027560608
SCYL1	0.260008756337868	0.126233711468917	0.039423303631845	15.5164830214416	0.353263407350286	0.214335014856748	1.64818337118828	0.0993150480922301	0.530574986654887	0.596160144204105	0.772977827848171
LTBP3	-0.410354492886045	0.226112118555039	0.0695504214842433	12.0541185919475	-0.608128709772863	0.36106646531556	-1.68425696704173	0.0921320180561607	0.521706716568413	-1.68348186754838	-1.9321603427016
FAM89B	0.330606617388472	0.245948378219478	0.178880031583239	3.90488787313162	0.577770707711627	0.417736481511721	1.38309851612856	0.166634660625953	0.633700025327805	0.836235730354063	1.40469017181026
EHBP1L1	-0.0680646756840031	0.0580443128076703	0.240943016715355	72.7662138580603	-0.139936052811836	0.100676811508101	-1.38995316513947	0.164543099766994	0.631956246052311	-0.519488691621426	-0.614772978109602
MAP3K11	0.0824096072267444	0.0870003052088815	0.343519787209929	19.1802414398519	0.100529045932183	0.148833339686065	0.675447088295064	0.499391757249722	0.861565801985378	-0.00778477973664548	0.0618409712994926
PCNX3	0.0440355774787776	0.113621739115456	0.698339484461782	8.09199613279805	0.0212324596631621	0.204875169342556	0.103636081089265	0.917458153253415	0.97830373813426	-0.138279777001158	-0.16128153874616
SIPA1	0.197882870911456	0.0534790867147226	0.000215436693692166	43.5878447280709	0.244310043494743	0.0962427223949633	2.53847810426785	0.0111335769458165	0.227227151662802	0.384894418346774	0.46640790895037
RELA	-0.0450485876231719	0.100601818353398	0.654304048074025	9.55820362956747	-0.0698409934153375	0.200312470429959	-0.348660237005853	0.727344399386268	0.939324304247282	-0.441220019598595	-0.41754146626007
KAT5	0.163867729188428	0.245203574532624	0.503946849478594	6.85052080517542	0.204188895869817	0.403419675417297	0.506145109701464	0.612754785119944	0.901183020634195	0.269222286562548	0.353516149226749
RNASEH2C	0.251844859255692	0.174786624674462	0.149621323379798	6.8930468369409	0.306462299498701	0.306149702136106	1.00102106048255	0.316816626643479	0.759126352419389	0.568397937982781	0.641290183422516
AP5B1	-0.164132784593692	0.125624338291036	0.19137017134821	6.58827171773702	-0.246520753570077	0.21893812767953	-1.1259836565832	0.260172437174463	0.721132327811015	-0.846178582980593	-0.914678019229063
CFL1	0.342366006446995	0.157665607055	0.0298957244393258	14.2678661614983	0.543728673502721	0.2803433703199	1.93950965518561	0.0524393100023904	0.426556375128421	0.876224792047684	1.30890365088763
MUS81	0.240926750798985	0.115908443655584	0.0376545597026218	10.936346957238	0.377571626532871	0.224895377001446	1.67887678069275	0.0931760606496467	0.522113922138537	0.531269741060298	0.841375613099072
SART1	0.0118634366375609	0.101309575221072	0.906780141910066	14.1421568158464	0.00809666625343554	0.194677262628682	0.041590199821531	0.966825385892894	0.992614517292466	-0.247684586937507	-0.198242665762095
EIF1AD	-0.0581915198356424	0.15704577888481	0.710981236571221	4.20948109090492	-0.0655746366015081	0.280447037292025	-0.233821819744262	0.815123309363793	0.953731814968235	-0.485913967937573	-0.405536911135559
BANF1	-0.145681332123781	0.250573968545373	0.560977279161432	5.21058130252963	-0.251266077740298	0.431745991576284	-0.581976631266308	0.560582421617705	0.87895244437672	-0.783432443067705	-0.928030279265175
SF3B2	0.249963049388105	0.117873885297008	0.0339557009105758	19.7073164650503	0.327135318719828	0.204008438081625	1.60353817614612	0.108815887674321	0.550474305704123	0.561998642023091	0.699459344995136
PACS1	0.0122412841927924	0.0342999706479928	0.721174861899584	258.223033046748	-0.0448040135942909	0.062915682280314	-0.712127914224493	0.476385570102554	0.850252169063858	-0.246399675865874	-0.347093114767583
RAB1B	0.579350858796287	0.223842640964155	0.00964772743683522	3.80669799020616	0.866885712979892	0.421089023094684	2.05867563730097	0.0395253215919278	0.389559817795233	1.68211715889483	2.21819386348834
BRMS1	-0.122492174885597	0.226653279408453	0.588894612533966	3.62632786850007	-0.159907866633025	0.401332003023713	-0.398442848883838	0.690303778090593	0.929111105098308	-0.704575230774971	-0.670969107597829
DPP3	0.205436254450882	0.212497271408586	0.333658395616673	3.90808250429449	0.310538485547244	0.386419799425804	0.803629850252717	0.421610778446811	0.818607530811115	0.410580507891942	0.652759641382262
BBS1	0.118974070729507	0.25184374228837	0.636632557199606	4.70914177704256	0.132020587092539	0.451722970405913	0.292260070312358	0.770087785916667	0.949811520555358	0.11655659374197	0.150450986427594
ZDHHC24	0.0332681707442369	0.133235100016116	0.80282303683549	9.13424284750144	0.00828913913914367	0.242645687977872	0.0341614936915739	0.972748372188953	0.993742890830111	-0.174895496580211	-0.197701090955467
CCS	0.168361686226467	0.0871947518252486	0.0534991937458127	24.6474315634853	0.170930098328451	0.161502092161699	1.05837699091423	0.289883605070583	0.742231926523635	0.284504468685127	0.259933477668178
RBM14	0.12934325555813	0.0701686541937587	0.0652823611416243	48.3429852208713	0.140114857865809	0.123427281532561	1.13520168414992	0.256290824037686	0.717219086766496	0.151818117088188	0.173226418471972
RBM4	0.158566675355723	0.0533464011841865	0.00295484470342725	41.7587480989185	0.207234771697622	0.106251010039327	1.95042636884975	0.0511253215122106	0.424678351611934	0.251195485365456	0.36208654918926
RBM4B	0.42362472209973	0.21114923873251	0.0448262677870352	5.42940804084544	0.494170089183925	0.380572854420333	1.29849011416386	0.19411897120853	0.663658152044431	1.15255375584079	1.16945709653024
C11orf80	0.663227241649886	0.226974521206019	0.00347753706254911	8.36232553800727	0.339014830050964	0.49446781654827	0.685615562237242	0.492955565410013	0.857718817812678	1.96734778030533	0.732885580739086
PC	-0.478926442164273	0.299979553635262	0.110370449833778	5.76462678872684	-0.77342106898338	0.487709627222851	-1.58582284583441	0.112779501699649	0.555037836014936	-1.91666812378092	-2.39725534632885
KDM2A	0.00958627432468992	0.0249064149708295	0.700317598245916	233.857486677146	-0.0347108866424246	0.049924221818685	-0.695271460985165	0.486885195821693	0.855504750737673	-0.255428321221882	-0.318693357279036
ANKRD13D	0.0809569514496746	0.0681664114469014	0.234976459545475	76.3680950682461	0.0736839695775552	0.116621801700771	0.631819852746005	0.527504599488729	0.868195784544924	-0.0127246912575366	-0.0136949514991378
SSH3	-0.0366617424949172	0.16433765962485	0.823467099643374	4.95486252253889	0.00614910901824454	0.342805936639136	0.0179375803071858	0.985688649081232	0.997523607810052	-0.412699654673213	-0.20372264767833
RAD9A	-0.161114595191475	0.341330065206631	0.636912559494675	3.84896557720495	-0.228264636027078	0.53501701887325	-0.426649298947172	0.669634784454461	0.923447118461362	-0.83591490672942	-0.86330946780034
POLD4	0.0209915195252317	0.0682985215217662	0.758577327808788	23.5432447967546	-0.054595674679007	0.133723717978568	-0.408272186148438	0.683073856830394	0.926934018418287	-0.216643563639193	-0.374644616055751
PPP1CA	0.127269705052971	0.116050601661054	0.272783822339803	8.0439674296309	0.189064447187933	0.243836349297342	0.775374335010984	0.438118496092623	0.826963187850161	0.144766786558772	0.310959399791029
RPS6KB2	-0.0254276927261585	0.131883108568122	0.847111865812088	7.30936578969659	-0.0992974655049645	0.248818393021743	-0.399076066278939	0.68983715685021	0.929111105098308	-0.374497065487978	-0.500425261123948
CORO1B	0.0287606845551554	0.0979871163350449	0.769128566179619	12.1536202541645	-0.0114551923224792	0.181290381549904	-0.0631869833608679	0.949617609839974	0.98778369849071	-0.190223686029618	-0.253257136961595
CABP4	-0.217132756300766	0.160574688780724	0.176304050001064	4.99777337706042	-0.436775379909504	0.276325697159446	-1.58065422217129	0.113957120735346	0.557204904594172	-1.02641066202881	-1.45001114987147
TMEM134	0.204572296566747	0.156613148021976	0.191475429849982	6.19972540632996	0.286212028001498	0.296816249255444	0.964273447695176	0.334908849367636	0.768799337504962	0.407642526593982	0.584310537536712
AIP	0.0672337115752093	0.19559728521309	0.731045284269662	5.55297536247756	0.0621433675253381	0.346132478867531	0.179536366331924	0.857516564996161	0.962486440745927	-0.0593920379407053	-0.0461675738210229
PITPNM1	-0.0674339687922884	0.177979838171609	0.704772938849808	4.44837696486029	-0.0965782066110379	0.352749021928631	-0.273787312245413	0.784248074566135	0.950989740974789	-0.517343905299802	-0.492773886727849
CDK2AP2	0.389918234184052	0.155326987102541	0.0120626656077355	4.83224330104244	0.571463331573496	0.326547129837251	1.75001792806542	0.0801152202053305	0.498078392087321	1.03793123437923	1.38694265376494
GSTP1	0.463775344161655	0.226918345249034	0.0409734702642835	7.93840656975796	0.649722122867077	0.400887479558359	1.62070944092055	0.105079967932365	0.544051848244091	1.28909024550714	1.60714504542054
NDUFV1	0.368520678020188	0.165059986818486	0.0255722346400029	15.0672492974858	0.476225153636985	0.265337033142617	1.79479339162211	0.0726866240947499	0.483100603636095	0.965166553385087	1.11896414027286
ACY3	0.749417291435616	0.340472466771725	0.0277282499787805	9.1872441024589	0.710808157379919	0.434721766012732	1.63508757313776	0.102030690844832	0.536490440432384	2.26044627386694	1.77902721577023
UNC93B1	0.0374324117390381	0.0551813835166984	0.49754842220994	63.0599170284656	0.00692439566291841	0.0979548427887172	0.0706896715444066	0.943644741186948	0.985943226519229	-0.160734549168788	-0.201541167865597
ALDH3B1	-0.0295738752738382	0.125794226137761	0.814133261443924	6.96466257470987	-0.0548861101258805	0.236542887903629	-0.232034497474479	0.816511219781001	0.953731814968235	-0.388596603216259	-0.375461835168977
NDUFS8	-0.108072404911874	0.211926141874473	0.610084280252957	6.49377458668164	-0.252930845849804	0.369218238571435	-0.685044289329893	0.493315973556089	0.85773818239741	-0.65553925890455	-0.932714557072252
TCIRG1	-0.0234254548429394	0.106860575422698	0.826482470731681	32.3723738198292	-0.05532044975716	0.176031986963316	-0.314263621694438	0.753320825255299	0.948183699150366	-0.367688241165653	-0.376683967839539
ENSG00000255031	0.152674007853073	0.149216907925946	0.306228285125624	5.03397798902859	0.137668579801135	0.251259765283669	0.547913350335693	0.583751401479165	0.88988949701662	0.231156838533488	0.166343149875666
CHKA	0.0769930321597198	0.0522704004106465	0.140757575195852	127.122114548312	0.0592681596718854	0.100237417650435	0.591277798861252	0.554334302491983	0.877851467659464	-0.0262044232611008	-0.0542577530248149
KMT5B	0.0113267681269061	0.0594987755713349	0.849019385763916	68.1475451984802	-0.031126255756478	0.103261581025106	-0.301431136803049	0.763085754025328	0.948606288884496	-0.249509585674669	-0.308607023446882
C11orf24	-0.0311272613730493	0.15625455313417	0.842099519357552	6.81473510021695	-0.114342262442959	0.282153980949659	-0.405247737629334	0.68529541818844	0.927596765133523	-0.393879058983835	-0.542757888717073
PPP6R3	0.0288709358510706	0.0267020630097779	0.279597077016657	209.438520377426	-0.00621500640773956	0.0610527044322244	-0.101797397274005	0.918917491593956	0.978601746510415	-0.189848764692106	-0.238512448830432
CPT1A	-0.103716323192098	0.192152754394221	0.589362726366535	16.7270205167263	-0.169708957783022	0.309265834249951	-0.548747837583189	0.583178511970651	0.889709338126815	-0.640725936565467	-0.698547142939154
MRPL21	0.187892618184558	0.226217213047334	0.406208125691523	2.94787593078879	0.173049098504316	0.4365977227711	0.39635822515511	0.691840779335627	0.929897134259258	0.350921494188673	0.265895860921626
IGHMBP2	0.258951967576985	0.114545884555408	0.0237788757197438	10.2824557139576	0.336882579486671	0.205785421243837	1.63705755952214	0.101618443258086	0.534824730642425	0.592566420861358	0.726885913914373
TPCN2	-0.138265603980451	0.12884019306443	0.283201206107773	12.453314992036	-0.192986976360114	0.224968187736686	-0.857841183243189	0.390980165526606	0.802093850783328	-0.758214465437157	-0.764046178625125
LINC02953	-0.0851041993221501	0.150165754841361	0.570894191435987	8.1129760609364	-0.158745486834401	0.265254888944851	-0.598463943363568	0.549530410707719	0.877359780128129	-0.577433416351995	-0.667698435927102
CCND1	0.0309007464982574	0.0726446419714465	0.670568024037471	41.3558974823442	0.0212274087051429	0.129125497838099	0.164393625275764	0.869421281598009	0.96666347309116	-0.182946176233406	-0.161295750990147
LTO1	0.061760975648642	0.115893695891536	0.59409548731574	17.567693771068	0.0780748475326422	0.206026471521462	0.378955417505702	0.704720970615619	0.933723697822462	-0.0780026624817636	-0.00134002228037661
PPFIA1	-0.00811971977254121	0.0450789081742559	0.857056501185187	93.6056787839516	-0.0713934783402125	0.0831649976380222	-0.858455845221742	0.390640802063594	0.802093850783328	-0.315639450114491	-0.421909804791958
ENSG00000254604	0.0733798021561733	0.102702030249555	0.474922861874203	19.9150181117952	0.0540342770439752	0.183828066789286	0.29393921171957	0.768804354306788	0.949683795610537	-0.038491598794284	-0.0689847051443148
NADSYN1	0.0584124739390261	0.0569733388741931	0.30524061921486	34.3167060440665	0.044799224075794	0.104627097649026	0.428179936961209	0.668520122041001	0.922293367282622	-0.0893896011042234	-0.0949700381279386
XNDC1N	0.140995066968745	0.103849847874533	0.174564617503666	15.2589933159139	0.139762448627957	0.189939130089207	0.735827570455419	0.461835640313267	0.842237558339759	0.191441349470637	0.172234819244155
RNF121	-0.097326055141027	0.0755205290249046	0.19748974132495	21.2176724465883	-0.201957363175158	0.132024676821177	-1.52969405445849	0.126092476001186	0.57394033022416	-0.618995145785326	-0.789286801411366
IL18BP	-0.156865814739659	0.163896442835974	0.3385151537385	3.96784622461451	-0.296756512381058	0.315978967615163	-0.939165396421206	0.347645832321356	0.775266934552896	-0.821466473841898	-1.05602998817672
NUMA1	0.137577781441903	0.0574813231237255	0.0166914616458653	56.682328184751	0.152786306693399	0.104207461336463	1.46617434811203	0.142600795071872	0.598710860598336	0.179820504112305	0.208880985728309
LAMTOR1	0.0553200263962477	0.0921274636086782	0.548191252687257	14.9396726108585	0.023992969135552	0.171490220705035	0.139908672558188	0.888732148979138	0.972757071185738	-0.0999058001139689	-0.153514094629526
FOLR2	-0.0846991090877819	0.11329175031078	0.454689766616368	14.9594746937743	-0.153709728550894	0.197395971940159	-0.778687260130577	0.43616396257112	0.826303544224773	-0.5760558636328	-0.653528960530176
INPPL1	0.0145094202236627	0.0662365602137814	0.826607550833869	34.3252790588156	-0.00555539058564576	0.114916388965407	-0.048342892042301	0.961442971588336	0.991746189342889	-0.238686636419981	-0.23665644033352
CLPB	0.0246739951409918	0.0712489563886145	0.729112189879345	35.0113677986458	0.000505747457709381	0.12883287539681	0.00392560870935823	0.996867825463731	0.999020483428773	-0.204120910986829	-0.2196017801319
ENSG00000255672	0.355589477357482	0.239589705330086	0.137766456238816	2.98725522308317	0.4307206418979	0.444579137752718	0.968827831362331	0.332631097955465	0.768354908265172	0.921192620853382	0.990924821616933
ARAP1	-0.00956674128332269	0.0672111763709724	0.886812599242257	87.673890810567	-0.0743362213893155	0.114257623060647	-0.650601853933708	0.515303533298281	0.8657016683671	-0.32056020170955	-0.430190012634799
ATG16L2	0.162685014890748	0.0462435915732823	0.000434810246039665	79.8792757178545	0.185259172588012	0.0803978678441759	2.30427967252905	0.0212069492830296	0.304251312697659	0.265200339947763	0.300252224865908
FCHSD2	-0.0556534385451012	0.0364512836827561	0.126813354132538	692.635615879671	-0.119447106094621	0.063448840820355	-1.88257349622534	0.0597581909780684	0.453346787846412	-0.477282950730321	-0.557121754584957
ENSG00000256568	-0.200652394191235	0.154546597192022	0.194174160322532	5.96203546321632	-0.270203281053596	0.28675481836527	-0.942279828440091	0.34604939274918	0.774981839914066	-0.970367425951535	-0.981315250728805
P2RY6	0.257247123135351	0.10550714334498	0.0147607573003347	40.7996440447092	0.320738748177329	0.173271272621073	1.85107861981687	0.0641582434223599	0.464603182015108	0.586768914782153	0.681460854236851
RELT	-0.109892379148324	0.0920761725393445	0.232675876940334	18.7815097678355	-0.185568301056877	0.158431944779465	-1.17128083806069	0.241485911079354	0.703735936787752	-0.661728276179174	-0.743171718162774
ENSG00000256448	-0.144471327276895	0.161008210472044	0.369563296222202	7.29239402627477	-0.20810106471401	0.282009796974243	-0.737921401833486	0.460562212738666	0.841465420898108	-0.779317692018064	-0.806573776460576
RAB6A	-0.0401780107131457	0.0529115189107324	0.447647184137879	71.954792800124	-0.0983350475269414	0.0924779213283797	-1.06333540064946	0.287629876666674	0.741584855927554	-0.424657101272715	-0.497717236414775
MRPL48	0.244523332238681	0.169916250990487	0.150127434768364	10.0258088324561	0.302695182728837	0.293163380612932	1.03251361781944	0.301831571576236	0.750229091143988	0.543500301369375	0.630690375929222
COA4	0.353163953898634	0.172874326903015	0.0410629159652873	3.50504474833783	0.515607714095633	0.332161900843168	1.55227831002533	0.120595645463523	0.568819230966702	0.912944368605542	1.22977768414658
PAAF1	0.00376579274239894	0.204226314145982	0.985288391258707	12.1033818056962	-0.010751809945238	0.331190657664099	-0.0324641100116498	0.974101936995738	0.994203963856408	-0.275221492101973	-0.251277979359532
UCP2	-0.0894910419625463	0.145456979354966	0.538395826732169	17.2523802242603	-0.14577515348767	0.244675701717379	-0.59578925273116	0.551316024273917	0.877669339458034	-0.592351344495538	-0.631202875795
C2CD3	0.167802532532431	0.0869314658631582	0.0535714947687803	25.3413306345119	0.183280932875897	0.168836972542695	1.08554974728388	0.277678243004502	0.734156723500932	0.282603006674157	0.294685909456798
PPME1	-0.10077189738856	0.130491950914488	0.439968694985828	26.5642461205079	-0.22599942481065	0.226786167997561	-0.996530903124044	0.318992259654972	0.761387160008313	-0.630713101330236	-0.856935680022412
P4HA3	0.108193500015365	0.176823266842467	0.540621347818491	3.979779692487	0.178873298696547	0.33414114202528	0.535322581386921	0.592426814121936	0.892957241772933	0.079896108640676	0.282283832044244
KCNE3	-0.168948624159886	0.0932973020924503	0.0701620748593412	12.3125307047559	-0.266148244127869	0.163444929825389	-1.62836647433603	0.103447201963883	0.538994576342231	-0.862555361107477	-0.969905301577571
POLD3	0.224366187021657	0.118231524322456	0.0577375932787765	17.729651306949	0.28273682535181	0.212156046186391	1.33268332642007	0.182635747222486	0.649212137942731	0.474953770623662	0.574532109806102
RNF169	0.0702416798630087	0.0797650093976481	0.378530200394883	53.7535422034176	0.0522320243990226	0.139758912401885	0.373729470996642	0.708605596898926	0.934174566117894	-0.0491631196835884	-0.0740558330805669
XRRA1	0.202615630083846	0.218953714166239	0.354767703548056	26.7365992377353	0.264027580497411	0.338468121636787	0.780066315316812	0.435351842318429	0.826303544224773	0.400988672698243	0.521888561459519
SPCS2	0.117697792387813	0.0890616784445441	0.186324285537771	22.9865872465485	0.145248032994264	0.18341552936653	0.791906953003995	0.428414932482993	0.822381090573412	0.11221647257664	0.187670002654512
NEU3	-0.138700711105977	0.173448196289129	0.423904050387751	7.93890610083794	-0.26621797948443	0.309387539387838	-0.860467684028826	0.38953128984712	0.801731333624237	-0.759694093808953	-0.970101520967672
SLCO2B1	0.0286975722677378	0.0519420426950417	0.580611192455678	693.475150750158	0.00993978586680382	0.0828752993228083	0.119936651185865	0.904533330572978	0.976476378364182	-0.190438306121071	-0.1930565474965
ARRB1	0.0869098452238281	0.0628916581919675	0.167003078042245	123.962269079182	0.0824763653310363	0.104872679424066	0.786442816031548	0.431608107960122	0.824798946731503	0.00751876145973382	0.0110448450310171
RPS3	0.0018964059286133	0.077016907793828	0.98035548079488	44.1826885764999	-0.011199565889098	0.133468558035319	-0.083911642217145	0.933126683057867	0.983524001566975	-0.281578542136944	-0.252537862474084
SERPINH1	-0.295671218387291	0.162571141643251	0.0689543169065021	9.99619780119274	-0.471931198491319	0.284539856072212	-1.65857678079217	0.0972011038197055	0.528719901648973	-1.29348911228417	-1.54893160601914
UVRAG	0.00143294917912849	0.0384350620038133	0.970259883653352	288.364876526892	-0.0668688599242445	0.0696489903661844	-0.960083693570816	0.337013094598879	0.769965276487252	-0.283154576440702	-0.409178560416008
THAP12	0.0864376186230079	0.230340368309024	0.707466814381955	7.40850552728179	0.132507425711965	0.385449780143862	0.343773514833784	0.731016619722216	0.941693386303999	0.00591290433743049	0.151820839278319
EMSY	0.0680225869884003	0.069410059496468	0.327080936562898	55.1318734862418	0.0406067456430782	0.121582116541872	0.333986171634817	0.738389993557189	0.944043163813878	-0.0567093826250526	-0.106766716336081
ACER3	-0.145627414004487	0.0700360814172298	0.0375879622330322	148.374647843406	-0.264140420444204	0.117379485006237	-2.25031163179979	0.0244291700744834	0.320634308636566	-0.783249088729473	-0.964255743619192
MYO7A	0.128079741660959	0.0859308975168413	0.136093614769082	29.1452414999274	0.149810686213101	0.150762375559771	0.993687487722738	0.320375036141087	0.76171173117579	0.147521402783281	0.200508268291837
PAK1	0.184012017109908	0.0656749465449967	0.00508088901128348	80.6716390697375	0.212678558188193	0.109888408664573	1.93540484180984	0.0529406356293472	0.428209458163474	0.337725094698002	0.37740412290937
CLNS1A	0.0807426659798726	0.0951911950173972	0.396317856030621	26.4604831168724	0.0685154207447537	0.181278693706558	0.377956280155361	0.705463072433032	0.933723697822462	-0.0134533919433726	-0.02823806921868
RSF1	0.0538732571366795	0.0528117900335356	0.307681484632829	111.403418586478	0.0311042669619659	0.0931803100176724	0.333807292077765	0.738524980471962	0.944043163813878	-0.104825693901765	-0.133504524289024
AAMDC	0.154209053360982	0.115121998661456	0.180399092021357	12.2655846694073	0.229143371031682	0.221834933709312	1.03294538511209	0.301629457897534	0.750229091143988	0.236376925156423	0.42373235142362
ENSG00000254459	0.452406547351378	0.122923148572298	0.000232866949282357	10.2759039683578	0.613335503114581	0.20790814581423	2.95003113376139	0.00317741908992372	0.123804214755036	1.25042943457845	1.50476139546479
INTS4	0.063673417175565	0.0675591725314687	0.345945065539706	36.0269778890676	0.0375524509968679	0.120818142194418	0.310817980766822	0.755938999594249	0.948183699150366	-0.0714992002844532	-0.115360804933658
NDUFC2	0.0075007205939243	0.377426793714834	0.984144434529427	3.36419654131067	0.0174742182573056	0.655034285813972	0.0266767994221729	0.978717517924849	0.995786279248818	-0.262520470005283	-0.171856372989179
ALG8	0.0477600110324742	0.0771289949228302	0.535769774484376	18.9671883702614	0.0460803861829566	0.133454320507372	0.345289579293995	0.729876680011424	0.941019891586175	-0.125614441887969	-0.0913651401294838
KCTD21	0.236263035921791	0.173928779758242	0.174340110128278	4.37618281678669	0.296084290876721	0.332299290394023	0.891016921900856	0.372920092094433	0.790218709070082	0.515410279227936	0.612088833881997
GAB2	-0.0708873823611751	0.0382259051826863	0.063677228550567	577.711070983058	-0.142377516162757	0.0621430178452552	-2.29112651910947	0.0219560972748116	0.310851576506425	-0.529087607933716	-0.621642699199411
ENSG00000288853	-0.201352658943938	0.148236116071011	0.174360930537961	8.0241102358133	-0.312627167197002	0.269917268866997	-1.15823329314676	0.246768845226802	0.70902501564536	-0.972748751227734	-1.10068639150017
ENSG00000254420	-0.0439750919127783	0.0847615768471543	0.603893752004151	69.4257234808106	-0.099055213490658	0.141595309740892	-0.699565640076078	0.484198606870024	0.854934935210379	-0.437569482485049	-0.499743619201655
NARS2	-0.0352047464495443	0.071472066355382	0.622318914739258	53.2162877205206	-0.0844938478811937	0.12081181326765	-0.699383988997862	0.484312091094163	0.854934935210379	-0.407744983605199	-0.458771257119715
TENM4	0.268851294012372	0.113657428156862	0.0180080333144738	129.41734438343	0.33134547576341	0.180834198732231	1.83231644283196	0.066904288742104	0.472625002007424	0.626230140428751	0.711305766782619
PRCP	0.00731823326393342	0.127200387464233	0.954120535696809	21.6627194518948	-0.0778283569676464	0.220802173373194	-0.35248003123639	0.72447829153648	0.938936532765953	-0.263141037711734	-0.440016085765028
RAB30-DT	0.362363972713524	0.168768884414961	0.0317851793627455	28.6747906141394	0.481717881480758	0.266059371869462	1.81056535650661	0.0702081589116928	0.479153490369189	0.944230017727295	1.13441942379973
PCF11	0.016650489401105	0.0588838336171759	0.777354353440403	63.5925130127935	0.00259800552032065	0.101836595601073	0.0255115118979221	0.979646966309896	0.995786279248818	-0.231405701415539	-0.213714643086563
ANKRD42-DT	0.293817974214393	0.188389324358496	0.118846925793215	7.03835993029052	0.436202245916249	0.327569084032347	1.33163435494778	0.182980370029988	0.649528589857032	0.711132009897888	1.00634880523586
ANKRD42	0.318811821520975	0.202443652290374	0.115298558558434	4.78409414461281	0.523942593521794	0.368089798533837	1.42340971037161	0.154617419180325	0.617156216158223	0.79612626401515	1.253230134069
CCDC90B	0.160450158911664	0.0932699670837992	0.0853821416427178	16.5501828208522	0.255635344510819	0.17608822397221	1.45174582799564	0.146572291584025	0.603798589641114	0.257600472881613	0.498274723256305
DLG2	-0.0448018637510768	0.19297542290535	0.816410969075339	42.4491871807971	-0.0764265417584828	0.292925537945662	-0.260907745683342	0.79416365148811	0.952097157039616	-0.440381008652245	-0.436071697452679
TMEM126B	0.163351162968395	0.179255150848375	0.362149245356853	5.65275186363798	0.197670730500626	0.333053289393818	0.593510818825424	0.552839344784311	0.877851467659464	0.267465647817209	0.335175518356051
TMEM126A	0.186213407510777	0.242728168296432	0.442981332173093	2.90326096937631	0.331839578486694	0.444204775508796	0.74704189775223	0.455038270541091	0.837444471640632	0.345211158481925	0.712696059165013
CREBZF	0.253215585216234	0.151793095154722	0.0952834256532242	15.2692763017892	0.355730063926434	0.259516059777599	1.3707439309586	0.170454794930255	0.638398063538785	0.57305923838949	0.779918436928409
PICALM	0.0506390883737332	0.0552000292297474	0.358946533252732	868.510297456954	0.0133121412012416	0.0910094853095187	0.146272019405095	0.883706653540192	0.970551568029275	-0.115823831096257	-0.183567508656507
EED	0.0722730163192169	0.0771109498295692	0.348624783220278	38.549482576667	0.0571090270178896	0.130194251978605	0.438644764649627	0.660918955719928	0.920241720147854	-0.0422553425479271	-0.0603330599194484
HIKESHI	-0.146949038781094	0.119926243209759	0.220451489876925	22.4586062739637	-0.267685494281108	0.204838216929489	-1.30681421803849	0.191275815177078	0.661593665327328	-0.787743415302437	-0.974230772936389
ENSG00000254733	0.290410977147047	0.409511593612898	0.478222563262686	3.08666168764249	-0.294913630582473	0.658314362897356	-0.447982980782171	0.654165479452536	0.918033437769704	0.699546151547759	-1.0508445390677
TMEM135	-0.216837598011247	0.117507239837948	0.064992069055692	26.6582271808359	-0.393972322303704	0.209953864436168	-1.87647092546602	0.0605906434288546	0.454493694982146	-1.02540694465963	-1.3295731070756
RAB38	-0.0949911046214388	0.140661356200333	0.499473936011862	7.7532701957971	-0.143278867675955	0.247987271957219	-0.577767022255369	0.563421422707625	0.879756685838492	-0.611054896516025	-0.62417889680287
ENSG00000288018	0.19576782850282	0.105222937836256	0.0628140760553605	18.37532485372	0.252006639481285	0.181196394024427	1.39079279606034	0.164288268258048	0.631932603742848	0.377701990156614	0.488064374835275
CHORDC1	-0.209715097040446	0.110446040056901	0.0575905912147315	46.4404382639176	-0.423181095650865	0.216626403511523	-1.95350653840474	0.0507596032853335	0.424281915009906	-1.00118611742815	-1.41175993416628
DISC1FP1	-0.568833511010353	0.329893233831885	0.0846544607008041	6.4835932260011	-0.774792031771447	0.55457339293108	-1.39709557228566	0.162384833120181	0.628689049229166	-2.22240673867714	-2.40111292296418
SLC36A4	0.231433366075102	0.113986567302741	0.0423203165225895	30.9633860042101	0.31462872820386	0.18741700542959	1.67876296754759	0.0931982485828029	0.522113922138537	0.498986469751276	0.664268651431496
SMCO4	-0.0550242040944181	0.0840528086639445	0.512700533801246	35.6334172217392	-0.159104323413297	0.141571431541364	-1.12384484412599	0.261078853472008	0.721236668143592	-0.475143171602095	-0.668708120226851
CEP295	-0.0196575596111654	0.0735912384659495	0.78937815022183	28.9256010819291	-0.112101394404823	0.13508733558636	-0.829843848190772	0.406627075886919	0.812458507368231	-0.354875109962267	-0.536452597091356
TAF1D	-0.0775346337567456	0.0630869051417869	0.219066889112801	99.5729206935551	-0.142525830071778	0.106957042651191	-1.33255208389207	0.182678838501956	0.649212137942731	-0.551692298094709	-0.622060020716167
C11orf54	0.21841897148952	0.174359193849409	0.210316556877983	10.4151722973565	0.286858735188994	0.300813042558605	0.953611361891357	0.340280402359858	0.771485347236433	0.454729627376394	0.586130224079702
MED17	0.253804762407664	0.0868339110838257	0.0034681450351059	19.787598338323	0.387661276147414	0.179055823094994	2.16503026512435	0.0303853676088714	0.351390480885259	0.575062798518279	0.869765586153405
PANX1	-0.133144288744376	0.104553638006944	0.202856849429475	13.0722978917114	-0.255247324536591	0.193599945339651	-1.3184266353422	0.187360869319091	0.656347200233664	-0.740798884584386	-0.939232599820141
ENSG00000250519	0.427642394041542	0.377394486733724	0.257153679882602	4.35979098674983	0.641510355264184	0.585707217697408	1.09527479921821	0.273396264547555	0.73082557608364	1.16621627949285	1.58403900409295
MRE11	0.122246290259584	0.0584483801001689	0.0364809633271466	37.2032423779214	0.120254977592878	0.106487973662662	1.12928224152173	0.258778789819884	0.720637830038465	0.12768412664458	0.117345244461916
ANKRD49	0.221878145149565	0.110573842926685	0.0447916237666604	11.4220352834618	0.315850609306264	0.20630569867654	1.53098344511305	0.12577348419366	0.57394033022416	0.466492917817088	0.667706746201689
PIWIL4	0.069850024961344	0.100359729638597	0.486430994233392	23.2041113252829	0.0790321555719515	0.170670110624261	0.463069692067786	0.643314413506503	0.914560569686511	-0.050494984115264	0.00135362422658541
FUT4	-0.152624624434643	0.176230412161023	0.386461884145351	3.66515187116707	-0.193893711060435	0.327806524478746	-0.591488260853718	0.554193318439558	0.877851467659464	-0.807043852061327	-0.766597523289505
AMOTL1	0.0138318085098201	0.0962622955766858	0.885746258600441	13.4511799256986	-0.0126740917619995	0.175488165698994	-0.0722219171390664	0.942425303362321	0.985640573005037	-0.240990927611837	-0.256686842012407
CWC15	0.228885250905265	0.130525738652241	0.0795052250530597	12.1278273951865	0.309790898473593	0.22995438137851	1.34718415285887	0.177920930488916	0.643696151228499	0.490321331263048	0.650656101845456
SRSF8	0.0239209769061118	0.404467594438746	0.952839095732817	3.5478357832987	-0.000435283565184423	0.622466030109465	-0.000699288867390682	0.999442048254641	0.999876753027525	-0.206681630128034	-0.222249626826669
LNCRNA-IUR	0.320581664245223	0.121847298596933	0.0085131113336311	8.48835838920522	0.417097116379903	0.255467784867374	1.63267989580932	0.102536337855951	0.538353600725244	0.802144803714428	0.952591327676424
SESN3	0.134368721739111	0.147516798987046	0.362363534701222	86.2538188065071	0.127451983210138	0.233674028714939	0.545426395526472	0.585460290536882	0.890050556701564	0.168907752965554	0.137595976980058
FAM76B	0.0812841153809174	0.090647495562127	0.369876040562561	14.7054099613595	0.102285959983836	0.18330492904501	0.558009871947956	0.576837643083879	0.887354915677545	-0.0116121352764998	0.0667845267737389
CEP57	0.00801347640687848	0.0805245190639858	0.920728600889735	25.9022170056188	-0.0196126350380013	0.144779261088103	-0.135465776593972	0.892243621118907	0.972995198702289	-0.260776788957234	-0.276210320445005
MTMR2	0.0834353522648532	0.200277186810528	0.676971461415048	16.9652609539304	0.148469398037205	0.333710086685343	0.444905335382319	0.65638816675908	0.919219009706956	-0.00429662389736474	0.196734189247816
MAML2	-0.0110294929916447	0.0297942070436374	0.711241540016057	1250.46649074438	-0.058409602471325	0.0536612410683849	-1.08848772984749	0.276379850471047	0.733620726319107	-0.325534445525741	-0.385376139090902
ENSG00000285921	0.0162324557098006	0.188303264749377	0.931304415327771	5.06719947939974	0.0280997132105139	0.330685020912754	0.0849742547544285	0.932281858393951	0.983415016948022	-0.232827269746035	-0.141958653352244
CCDC82	0.135356905638072	0.0934178033557158	0.147353999485117	14.9868632425412	0.205405762243928	0.187552966975149	1.095188018386	0.273434273757533	0.73082557608364	0.1722681781291	0.356940133695144
JRKL	-0.0343686631439191	0.12195961160614	0.778094075538768	8.3615113444091	-0.0594782792475793	0.204824052887788	-0.290387180650918	0.771520049757387	0.950204917010425	-0.404901792796284	-0.388383151825806
ARHGAP42	-0.239556073848412	0.251969553627709	0.341739318664822	7.7461814390494	-0.414946332194345	0.406545129420695	-1.02066487129146	0.307413243211741	0.752982460812981	-1.10266355444744	-1.38858918775082
BIRC2	-0.183575818290756	0.0584623351673417	0.00168907533734752	32.8120190984144	-0.323645590045903	0.111421416082699	-2.90469822969839	0.00367607338857794	0.132562186992165	-0.912296701035337	-1.13168972062774
TMEM123	-0.0670884984672377	0.0716389156114461	0.349025481887741	29.0075775075718	-0.147662802807066	0.12643037865762	-1.16793767743862	0.242831904797806	0.704616932991024	-0.516169096466366	-0.636514290498285
DCUN1D5	0.104986155175404	0.143364835601886	0.463985113005575	9.66514049938641	0.223729104267885	0.258553167181498	0.865311791407424	0.386867680659215	0.79985720822496	0.0689891890686125	0.408497839482631
DYNC2H1	0.186870109241027	0.3741730919808	0.617482433793756	4.2667423874539	0.328557298059859	0.585660106887686	0.561003377549271	0.574795234679612	0.886741485036881	0.347444343035525	0.703460470573284
CASP4	-0.224412486973163	0.0740560795662972	0.00244307121057266	36.2835091316367	-0.349110119547795	0.13021586203452	-2.68101070094861	0.00734001687231385	0.185657204016773	-1.05116616569678	-1.20334109941872
CASP5	-0.741363516118299	0.164696162992833	6.75069234656654e-06	6.44145976814988	-1.13199811173846	0.298278401816296	-3.79510586366773	0.000147580470837305	0.0226647057601925	-2.8091134956291	-3.40620937056429
AASDHPPT	0.478508182454733	0.292653659575523	0.102035116778151	4.54841366503665	0.533478962365754	0.463604411617743	1.15072020239019	0.249847362520101	0.712154759167506	1.33919083972101	1.28006330121149
ENSG00000261098	0.0599243842072985	0.179745672938637	0.738844217561017	3.2747893969129	-0.0890135090902604	0.389766619843324	-0.228376429787757	0.819353611621686	0.954499411235735	-0.0842481883410029	-0.471488553045944
CWF19L2	-0.00582651193261755	0.0661972954678038	0.929862869444918	75.9843243684757	-0.0779969432906091	0.117520847918922	-0.66368601547548	0.506891291724106	0.862264281367527	-0.307841151297213	-0.44049044923146
ALKBH8	0.148375192028987	0.160986108100548	0.356703566891061	12.9648580138678	0.151781820504537	0.261601261372938	0.580202938273135	0.561777772420793	0.87895244437672	0.216538255004754	0.20605459066756
SLC35F2	0.222443472041635	0.131350700334077	0.0903587986063042	8.05965956312004	0.267258897505817	0.25231581910851	1.05922370801048	0.289497910343907	0.742231926523635	0.468415372449003	0.530980750614079
RAB39A	-0.345757654519421	0.0937793263582967	0.000226977254017611	53.2187097148887	-0.520162660986976	0.149374421020667	-3.48227398929973	0.00049717470951575	0.044672054501062	-1.46381340162722	-1.68464394221851
CUL5	-0.0284896789322908	0.0379032482941988	0.452266290034395	78.4801481042936	-0.0797037616735694	0.0744623724890345	-1.07038976880983	0.284443902609416	0.73899107385156	-0.384909677460646	-0.445293046918404
ACAT1	0.277904727402621	0.155008947466081	0.0730000736979256	9.96843248102705	0.341263834487216	0.269365833538199	1.26691581484042	0.205185393231352	0.674003079367168	0.657017310117581	0.739213766333584
NPAT	0.146937186757703	0.0813485541617212	0.0708766863166633	35.8207823578632	0.132577481595843	0.151522711297342	0.874967722400888	0.381591468517378	0.796150769146694	0.211648164097568	0.152017960559194
ATM	0.101230070219648	0.0295148235771514	0.000604016616401084	439.124656385228	0.0909662441971455	0.0558987157375141	1.62734050321119	0.103664800135221	0.539238828773561	0.0562162199734768	0.034933428029575
C11orf65	0.264100419451841	0.135775460168359	0.0517597783813823	6.62571759547508	0.391508558526552	0.273674385122446	1.43056339873162	0.15255538363888	0.614880004839553	0.610074282760102	0.880590961389301
POGLUT3	0.177618769316996	0.136594389768328	0.19348541602313	6.70941852563834	0.118838016908518	0.247049995134163	0.48102820987299	0.630496449439355	0.907976133474862	0.315984170986657	0.113358240236312
EXPH5	-0.198255995234814	0.125253232144178	0.1134576290128	15.3591430197371	-0.276832538486939	0.234518347722314	-1.18043019309827	0.237829159252737	0.700720839707373	-0.962218214692863	-0.999968469333299
DDX10	-0.0235443285957585	0.0692306581925614	0.733792297763899	87.9475688039842	-0.0721626081376669	0.114947007540056	-0.627790228575723	0.530141368104157	0.869200159102594	-0.368092484091163	-0.424073960640695
RDX	-0.0585564763880859	0.0634222162377625	0.355861204358601	46.7052440661837	-0.117464216565313	0.113292791168223	-1.03681986606629	0.299819815285424	0.749303841806747	-0.487155041773852	-0.551542355650663
ZC3H12C	0.0918873208818316	0.077966556440354	0.238578250519609	47.3632575881443	0.0647747223506839	0.134096892279706	0.483044172385246	0.629064372454437	0.907262645835507	0.0244452004248718	-0.0387635414272441
FDX1	0.11039804638371	0.126037548599851	0.381076818073745	19.2118354912576	0.134418191520291	0.218000554971897	0.61659563911486	0.537501471650337	0.872229688726858	0.0873929046299487	0.1571972985097
ARHGAP20	0.351099375458888	0.208157118454047	0.0916603462210981	34.3791783704207	0.502610236444849	0.325655729466922	1.54337906864894	0.122738829223822	0.570717286480831	0.905923548545295	1.19320574613318
PPP2R1B	0.0565258010803777	0.166600255649549	0.734391273652254	8.41727060907935	0.0621793204501214	0.291466361461192	0.213332750093017	0.831067430573757	0.956064849452765	-0.0958054341857464	-0.0460664104898057
ALG9	-0.0238254099380703	0.142456601034293	0.867175865881727	12.9815375993512	-0.075566579837847	0.249093173729933	-0.303366723006935	0.761610402656659	0.948557959365174	-0.369048331293998	-0.433651960723723
DLAT	0.330300795898688	0.216574392633126	0.127230484341531	6.25358163483995	0.364058623405679	0.378707266881561	0.961319349384275	0.336391621847341	0.769368796142814	0.835195751630564	0.80335310396148
NKAPD1	0.23591854321608	0.138131459469222	0.0876497622349634	5.19718540520281	0.356908207141634	0.264825674662933	1.34770998920668	0.177751677953728	0.643675136282918	0.514238794893747	0.783233463258506
SDHD	0.196089800786816	0.090880993637475	0.0309546903796894	14.0003061519136	0.207649417828257	0.189571995349913	1.09535914017773	0.273359327441112	0.73082557608364	0.378796891385264	0.363253268840143
IL18	0.00647777384299187	0.0501392342601733	0.897202792676438	199.040799721476	-0.0391851957186384	0.0832891688099984	-0.470471686516993	0.638018058190823	0.91204027763879	-0.265999109969379	-0.331283042646046
PTS	0.163086803613022	0.107687062909017	0.129911437300265	19.3595536975898	0.204939697773635	0.182471415310952	1.12313316266218	0.261380943570278	0.721236668143592	0.266566665521555	0.355628734562498
LINC02762	0.302440784813744	0.141641168959766	0.0327397423634035	15.0149920884014	0.372493737774365	0.238580283361031	1.56129304788648	0.118454623173222	0.564008995354035	0.740454800675009	0.827087592153422
TTC12	0.396633050932699	0.137569192445507	0.00393715967238458	7.70209639857945	0.532448699350096	0.254165499315828	2.094889750117	0.03618079423177	0.376338968264962	1.06076568775829	1.27716437603858
ZW10	0.0426821154020365	0.180930560537074	0.813507711342601	8.97149669112212	0.00869803730744026	0.306301594095401	0.0283969704210261	0.977345540482182	0.995415831269819	-0.14288236972238	-0.196550544759772
USP28	0.530928856750725	0.128285061510088	3.49333037362184e-05	13.392683862346	0.759360777900804	0.222406567473487	3.41429116292317	0.000639481966969817	0.0525063885802756	1.51745295589143	1.91564321741198
ZBTB16	0.633727662838707	0.197484447718927	0.00133197327629681	211.154525679066	0.886668144247125	0.315932640715607	2.8065100910079	0.00500813438482319	0.153983349207522	1.86703130373115	2.27385711365873
RBM7	-0.420747793379704	0.180202413613507	0.0195506236379778	3.48763533325982	-0.678808477130903	0.369550498965491	-1.83684903424874	0.0662321848890964	0.470054748341898	-1.71882539879586	-2.13103708941131
REXO2	-0.010997051510472	0.18888017043309	0.953571500819599	6.1299279139447	-0.0973016785139097	0.338033109032412	-0.287846592283302	0.773464170489047	0.950224824217118	-0.325424124795166	-0.494809571673586
CADM1	0.422528907620823	0.705759481016818	0.549381740090083	7.49640273174156	-0.0354668510552325	1.103691597033	-0.0321347477416483	0.9743645930206	0.994203963856408	1.14882732136501	-0.320820468737765
BUD13	0.165572175483202	0.160550395247274	0.302410223917457	6.48140012891214	0.249901321761578	0.287847664741683	0.868172135375293	0.385300105982421	0.799366874058814	0.275018438700724	0.482140490893149
SIK3	-0.00144510343531174	0.0648926048856148	0.982233254029242	119.959055091841	-0.0402033014319177	0.111998061304204	-0.358964262093067	0.719621824619966	0.936297056511797	-0.292941702539139	-0.334147759942551
PAFAH1B2	0.279935584106286	0.127550226250181	0.0281845042705974	16.4692379816106	0.410548550401321	0.218673386298734	1.87745092052703	0.0604563180406088	0.454075637571734	0.66392345580335	0.934165156423809
SIDT2	0.0893853780194754	0.160787074773548	0.578262877575031	12.1143305236215	0.127602222286588	0.264100436250769	0.483157938313388	0.628983598189807	0.907262645835507	0.0159370758123809	0.138018715478921
TAGLN	-0.508236751747692	0.276708805354372	0.066251158573636	3.92251590211777	-0.711224750898968	0.482376151107579	-1.47441939089636	0.140368706690822	0.595998016657312	-2.01634097007908	-2.22224909121073
PCSK7	0.125012006878552	0.0753420909962825	0.0970637086402463	40.272595190721	0.160276309245331	0.148645256817263	1.07824704721233	0.280923521300058	0.736653493868117	0.13708924216143	0.229956144802193
RNF214	0.0753645773111662	0.116945192859494	0.519287840437884	20.3535890309153	0.0519094468213968	0.203566455838621	0.255000002861711	0.798723097020962	0.952411992944638	-0.0317421583492083	-0.074963492819665
BACE1	0.362247682001285	0.31456988058366	0.249499847881362	7.1271916020685	0.358332492443121	0.460096358714516	0.778820535429324	0.436085439166004	0.826303544224773	0.943834558707868	0.787241077286314
CEP164	0.157640245044635	0.187254992095037	0.399873026856037	10.6276298815652	0.206421861573328	0.308270623672805	0.669612495391134	0.503104846474777	0.861880302438304	0.248045059890072	0.359799205484972
IL10RA	-0.0242355471317616	0.0716968018821213	0.735341871132146	91.2641262577382	-0.080520906693581	0.115985900867083	-0.694230127038081	0.487537902020501	0.855504750737673	-0.370443046738801	-0.447592306653467
SMIM35	0.392805572591716	0.276746438920925	0.15579119540877	50.4279074161578	0.514300605498975	0.444831390232018	1.15616976857394	0.247611722845112	0.709802020588971	1.04774993781185	1.22609977864383
UBE4A	0.18883620806363	0.071941419353943	0.00866844102217467	35.1818404287571	0.221693325926492	0.135670908350482	1.63405205008127	0.102247921873224	0.537303442613898	0.354130272612443	0.402769623492511
ATP5MG	0.381666113875802	0.157297371015943	0.0152495129637939	9.80885916249642	0.654300513471733	0.287803682184987	2.27342648469375	0.0230004916319366	0.314341629529613	1.00986901563067	1.62002759247263
KMT2A	0.285318391203042	0.0660122895083377	1.54480276222226e-05	74.5114512286412	0.419870918654347	0.124888841579536	3.36195702789789	0.000773921665569144	0.0589851784550585	0.682228267729019	0.960396174706594
ARCN1	0.285465793036015	0.138068863779361	0.0386813260090097	12.9459046397459	0.401001679857998	0.248428344968241	1.61415429430672	0.10649396303121	0.545328663633631	0.68272952344589	0.907302439894242
DDX6	0.0319558698717624	0.0531170701472037	0.547432400781384	77.8588932370551	0.00192195047738718	0.0921508618889708	0.0208565653971079	0.983360074871384	0.996508078228519	-0.179358116218767	-0.215616907801927
BCL9L	0.0600668716845699	0.105414793170462	0.568803558333929	10.8953090955468	0.125126488934892	0.198168379646922	0.631415007569982	0.527769205790287	0.868195784544924	-0.083763644416925	0.131052566422265
CENATAC	0.116362487694937	0.0770485946159852	0.130980149011635	27.8138981394101	0.143816476899107	0.139272693983099	1.03262508095492	0.301779386172731	0.750229091143988	0.10767562598355	0.183641930271436
RPS25	-0.153281502717924	0.0996061236247962	0.123834498722737	29.4021075189498	-0.233964831577125	0.167178092691792	-1.39949456181714	0.161664727980793	0.62749429326072	-0.809277637002415	-0.879348518139312
TRAPPC4	0.168909177623344	0.254444538804957	0.506795954099555	3.79789467793951	0.0906495124232087	0.460364261299638	0.196908231249966	0.843899352182202	0.958478578973487	0.286366271805809	0.0340422170489129
SLC37A4	0.063805129795488	0.126818035779375	0.614877468896724	7.3955000538161	0.0799398472229879	0.241290369009541	0.331301442121906	0.740416802104895	0.94461282562587	-0.071051297416565	0.00390766153204566
HYOU1	0.255583204481442	0.135828275445493	0.0598816221917578	7.82474863160677	0.391743036819004	0.306456789871416	1.27829778868131	0.201144447253875	0.669977545072128	0.581110581226455	0.881250729831103
VPS11	-0.133602059172265	0.178532839562573	0.454259176616369	5.96735909588041	-0.205022616158395	0.316182287726513	-0.648431693098928	0.516705777278684	0.865922360291159	-0.742355581942665	-0.79791172427027
HMBS	0.121901886857667	0.214579994765646	0.569970257865673	3.03301526314506	0.0964149053986452	0.403877852552213	0.238722932662372	0.811320433107576	0.953088740120472	0.126512945997505	0.0502647180745532
DPAGT1	0.116227996098301	0.148782243379669	0.434687610550493	6.20810855516647	0.0878416855565379	0.305405261408818	0.287623353806444	0.773635066208224	0.950224824217118	0.107218272907776	0.0261416325755814
C2CD2L	0.32970992929877	0.0931582601634378	0.000401272872256604	13.8171085640698	0.509025155539385	0.181653551411917	2.80217563368812	0.00507592313615824	0.154081290980616	0.833186446487311	1.21125586553247
HINFP	0.497082856295512	0.137395628835786	0.00029700969073085	6.84839109266038	0.753343847314979	0.260143540605093	2.89587758190229	0.00378099864979675	0.134040796173071	1.40235600710012	1.89871294691427
NLRX1	0.0493937207934185	0.159663351742465	0.757046425749172	4.48723823650301	-0.0121031790597254	0.313073460143198	-0.0386592305019707	0.969162078439071	0.993449350309931	-0.120058836907579	-0.255080423865777
CBL	0.0561769965436792	0.0403859372098373	0.164224241270124	145.579486494956	0.0212224880035861	0.0732270165392148	0.289817734035647	0.771955680060907	0.950224824217118	-0.0969915813629199	-0.161309596722153
OAF	0.135063555935189	0.179730461664774	0.452364808188619	4.75622470942527	0.154015590089511	0.341873750173436	0.450504287069065	0.652346863675478	0.917677668808568	0.171270611052442	0.212339908864894
ARHGEF12	-0.0446513158962204	0.109538190709235	0.683543571500262	43.6634167780338	-0.105408559706733	0.194740347274005	-0.541277455762263	0.588316356976609	0.891575522336803	-0.43986905455108	-0.51762048656276
TBCEL	0.387129281221083	0.113151668533214	0.000623155011299504	10.7688703454083	0.585587351412513	0.237612641013295	2.46446211327514	0.0137219069526333	0.251981009728143	1.02844710118645	1.42668442458626
SC5D	-0.45519778917824	0.396435125551051	0.250874580344386	3.99636237934036	-0.647111531325704	0.623901850163402	-1.03720085323713	0.299642260518562	0.749210936700664	-1.8359762984282	-2.04184911245549
SORL1	0.0681714783811192	0.0351546406827321	0.0524783774737661	961.780787907479	0.0569064944719485	0.0636130897647453	0.894572087009148	0.371015878650408	0.788219470240684	-0.0562030615007617	-0.0609029403158505
ENSG00000286044	0.269952278264072	0.253409243388582	0.286748384620752	81.0858222709888	0.379596182160771	0.389159654305904	0.975425324698188	0.329349326727742	0.767235860648606	0.629974155270493	0.847072250932783
MIR100HG	0.638435307699635	0.432521281411637	0.139922855006487	6.29493335308471	0.873715793969699	0.629369571650775	1.38823965015981	0.165064082255372	0.631956246052311	1.88304015417724	2.23741215378259
UBASH3B	-0.0888115509402367	0.0557001974458484	0.110833789887243	125.365892592678	-0.175126567384655	0.0921074544624462	-1.90132892507693	0.0572589426671763	0.446085392239792	-0.590040662514002	-0.713791060863475
ENSG00000285909	-0.0616209155767053	0.140519893669429	0.661008695482414	8.46276746894381	-0.114467204394291	0.251162930817067	-0.455748800278424	0.648570625465895	0.916115789811235	-0.497575995376134	-0.543109446874905
HSPA8	0.0257643728185448	0.215518023694906	0.904842595825523	13.3514010809866	-0.104411932404136	0.359126422275564	-0.290738653375994	0.771251206815291	0.950177213936567	-0.20041296493623	-0.514816204615728
ENSG00000288061	0.56612465931694	0.137560864759818	3.86427216448987e-05	5.90102040443472	0.564924883905742	0.324977776941767	1.73834927797839	0.082149288306084	0.499351653404978	1.63714005129855	1.3685449531315
GRAMD1B	-0.0058980166690672	0.0539175254061033	0.912893480304623	126.452382437204	-0.0568687366224868	0.0892622810810615	-0.637097057500052	0.524061625108083	0.8671985698531	-0.308084310810265	-0.381040493989233
ZNF202	0.17253427829814	0.119496255959435	0.148782094124263	7.15394330576978	0.300922555402809	0.234009059008688	1.28594404283997	0.198462591313529	0.668683617323425	0.298693814827692	0.625702606884319
TBRG1	-0.0302110041872621	0.0467765659625711	0.518371531637588	46.8121125200671	-0.0789011786238201	0.0905310248095687	-0.871537451274722	0.383460766208953	0.797911731678877	-0.390763228310377	-0.443034761246779
MSANTD2	0.161648472839969	0.0764051450849842	0.03437243872679	29.2636907368297	0.212657407614239	0.14137650759168	1.5041919710482	0.132531944481616	0.583359165112071	0.261675467710751	0.377344610017687
ENSG00000279342	-0.00954205474703512	0.171335308941031	0.955586946150479	3.30427920483961	0.113209631147164	0.341153555483175	0.331843620937279	0.740007344106786	0.94456265776297	-0.32047625249946	0.0975212462663822
ROBO3	0.282101236551585	0.0993302821926129	0.00451089280154471	14.232290631844	0.39144968688496	0.20534854391	1.906269601096	0.0566152361224332	0.444280610196474	0.671287988842525	0.880425310015635
CCDC15	-0.0192520751687176	0.176529122816612	0.913155758982462	4.43919316536272	-0.0520914153747033	0.307527702491232	-0.169387716790127	0.865491684482034	0.965637947126709	-0.353496216696286	-0.367598201473844
SLC37A2	0.162965572547073	0.0717795964720148	0.0231857088995129	21.7168784821088	0.212214332512192	0.133861221715266	1.58533091057236	0.11289116954192	0.555037836014936	0.266154406300324	0.376097897724522
TMEM218	0.0770347859006122	0.104053652514167	0.459095436579831	10.2331122151011	0.0933520010284784	0.191642709327905	0.487114805232433	0.626176975055912	0.906137575469456	-0.0260624351941891	0.0416464036772231
EI24	0.0635283367588551	0.147460672722858	0.666602561365697	5.20882099960108	0.0986668621302192	0.319152399536664	0.309152813118312	0.757205286444362	0.948183699150366	-0.0719925617767448	0.0566012107548098
STT3A	-0.030461464719382	0.0959059487980889	0.750774646857667	15.5852017479745	-0.0898598851459105	0.171102896473964	-0.525180385590866	0.599457798850625	0.895878383619176	-0.391614946169266	-0.473870062249109
PUS3	0.0290152682856585	0.214110748129588	0.892204519812456	3.27566816366496	0.0149486048290043	0.405330214030892	0.0368800654664865	0.970580634386228	0.993512046403029	-0.189357946793114	-0.178962873206172
RPUSD4	0.261409378726477	0.130751266780624	0.0455772513594792	7.46215017327598	0.366571556488149	0.230147317221119	1.59276919198653	0.111211978827295	0.552988419387517	0.600923110615778	0.810423924577077
FAM118B	0.0226400739107902	0.0738342341677195	0.759122101680397	26.5318997456055	-0.0212692851773614	0.135584333075212	-0.156871260085505	0.875346310518566	0.969216229727725	-0.211037477923234	-0.280871756135408
SRPRA	-0.281721637327873	0.190137279238878	0.138426814461446	7.82024454235808	-0.393870409183024	0.324525506191675	-1.21368090232757	0.224869599842893	0.695239644565169	-1.24605206816486	-1.32928634679546
FOXRED1	0.421874627792971	0.137575295589792	0.00216580893287087	9.21921762985688	0.631836611145172	0.247309158317312	2.55484518019542	0.0106235037974041	0.221908570515639	1.14660237274985	1.55681929425512
TIRAP	0.0935346849168306	0.124186368883414	0.451341777291512	7.51867474933984	0.160079877744124	0.239696624562196	0.667843687980625	0.504233376005562	0.861880302438304	0.0300472382262898	0.229403431354319
DCPS	-0.075496789389548	0.14607519194583	0.605271261366344	5.6777338435573	-0.246013359138459	0.268115504546946	-0.917564836670544	0.358846734151085	0.782221146822042	-0.544762390110859	-0.913250327010614
LINC02712	-0.112111161883753	0.140818885243752	0.425952257611945	142.888438084506	-0.204106956813974	0.213873478469655	-0.954335050210227	0.339914071465702	0.771310118797811	-0.669273484459147	-0.795335267692671
ETS1	-0.249449637120822	0.181325054486578	0.168913234356616	5.91976763768754	-0.37579714585731	0.327858281272482	-1.14621825136998	0.251704857875312	0.714282026646059	-1.13630767576201	-1.27843230543398
FLI1	0.0292828765164272	0.0278421145968377	0.292915377208647	384.789083641762	-0.00502686265649385	0.0476453171959277	-0.10550591227722	0.915974378856468	0.978004453327393	-0.188447916348788	-0.23516928327254
KCNJ5	-0.0849801783083154	0.0961934966931957	0.37700422629174	21.6436978553079	-0.104137866226099	0.16590976242583	-0.627677749057437	0.530215064567591	0.869200159102594	-0.57701166961423	-0.514045044891969
ARHGAP32	-0.114770450437124	0.103629447441709	0.268074320551856	52.8796419778595	-0.2093535506669	0.170049709575293	-1.23113148025815	0.218273693286851	0.68820007462003	-0.678316679942574	-0.810097986300549
NFRKB	-0.0297059742323168	0.0805899781825091	0.712421193884005	19.0652448817438	-0.0769857915855024	0.152645585062649	-0.504343388339111	0.614020092639862	0.901419054666415	-0.389045819869775	-0.43764529892808
PRDM10	0.0978815332812879	0.0738363261625304	0.18495382735438	20.7720173421926	0.154085215204555	0.126060780961715	1.22230890550607	0.221590832797211	0.692092988229692	0.0448291615518996	0.212535818060505
APLP2	-0.0433788746632308	0.06380971131477	0.496620855730158	84.2540873524745	-0.0866516107583145	0.1099789269747	-0.787892854948916	0.430759380868286	0.823863918717191	-0.43554198188478	-0.464842709774602
ST14	-0.185909899751321	0.197110939027753	0.345591943823289	12.7290678424528	-0.300136711151788	0.321725086288292	-0.932898067149295	0.350872600439398	0.77649453089593	-0.92023399497637	-1.06554109665773
ZBTB44	0.168443245694673	0.0603402457572524	0.00524550901663513	35.7236186162832	0.203090648951926	0.132312890019173	1.53492716335118	0.124801720353326	0.57394033022416	0.284781820390185	0.350425932856798
ADAMTS15	-0.156598531062337	0.182224567183305	0.390135795818475	4.77479643055552	-0.403392001535068	0.345408756728816	-1.16786848531398	0.242859817919616	0.704616932991024	-0.820557547076322	-1.3560779362595
SNX19	0.0792997715873831	0.095147746940886	0.404597610683026	49.5471792366756	0.0729393304866338	0.157383630545454	0.463449281439521	0.643042361286177	0.914560569686511	-0.0183601088307455	-0.0157901960848358
NCAPD3	-0.0971473162012139	0.0936433159514168	0.299540821226432	19.8643430131625	-0.219711391196574	0.168596139857415	-1.30318162315215	0.192512762471758	0.663135200724007	-0.618387324881054	-0.839242587428685
VPS26B	0.340162086571879	0.118154297685609	0.00398982622148465	10.6870517993266	0.505295029083099	0.238340253523769	2.12005744565807	0.0340012010707251	0.368176975955043	0.868730126515725	1.20076014034589
ACAD8	0.140771259663138	0.14933418963538	0.345855207839698	4.83521955195137	0.230444929766257	0.307367679850767	0.749737024654454	0.453413103812596	0.836462411046449	0.190680268762547	0.42739464088013
KDM5A	0.0255609477482436	0.0447441318115687	0.567817125525092	98.1407959749911	-0.0248780860831744	0.0831709892914489	-0.299119756721857	0.764848672318038	0.948606288884496	-0.201104733670627	-0.291026098891454
CCDC77	0.0903797044595517	0.115409828107527	0.433556851718052	9.29846873997362	0.0306099197903559	0.220851790924447	0.138599373191533	0.889766738650576	0.972790611368988	0.0193183893447358	-0.134895504493259
NINJ2	0.0369988735975004	0.112753864142226	0.742807014071808	11.7993616929793	-0.00246290313521374	0.184289533575906	-0.0133643136830628	0.989337137854039	0.998134327876791	-0.162208842042526	-0.227954885894793
NINJ2-AS1	0.046861347631449	0.158695732440828	0.767771946805275	6.66587722660216	0.0221273351789408	0.286749753954295	0.0771660127822385	0.938491478871309	0.984903947052635	-0.128670443012394	-0.158763563122574
WNK1	0.0336007984172634	0.0414317292441184	0.417370300230992	170.807078285624	0.00698960946333179	0.0759036843678716	0.0920852462109249	0.926630310461184	0.981819727403483	-0.17376436056018	-0.201357671103347
RAD52	0.205338099749448	0.124467941521454	0.0989988247697141	17.507545704196	0.203401263847984	0.216980123385888	0.93741887816261	0.348543133962503	0.775761310038365	0.410246722319268	0.351299932338073
ERC1	0.0924420225823986	0.0472417281674524	0.0503724587437095	203.722414756344	0.0931354674344863	0.0772540556700978	1.20557382556338	0.227981856545393	0.696736324224395	0.0263315229553315	0.0410371275245673
WNT5B	-0.361385927600148	0.259010037552072	0.162937935338437	8.43339849099184	-0.589644272199032	0.427092188283678	-1.38060186623546	0.167401409226312	0.634081846019042	-1.51695901772	-1.88014935077488
FBXL14	0.152971167608486	0.207908947337888	0.461876532351553	11.4423565952418	0.378015610756806	0.370348902957126	1.02070131094885	0.307395973238699	0.752982460812981	0.232167362101755	0.842624883453901
ADIPOR2	0.0203320707103711	0.0478692236897423	0.671024749117872	58.5588470652412	0.00236153468219845	0.0888400826669036	0.0265818604767937	0.978793241390239	0.995786279248818	-0.218886089948171	-0.21438001809748
CACNA2D4	-0.125813944952134	0.141702980896855	0.374610230762218	6.38275150906775	-0.21349248316495	0.266964320309892	-0.799704181132248	0.423882209900612	0.820551089677028	-0.715871265582703	-0.821743998459778
ENSG00000256706	0.133621918846283	0.151604056450126	0.378108126170806	4.8786597732335	0.152542527704686	0.267621180373571	0.569994226509849	0.568681613960856	0.883438734888397	0.166368169760537	0.208195047248267
DCP1B	0.280951493679113	0.0938545043981011	0.00275816434207322	19.9364909945111	0.416122925944441	0.180515292826708	2.30519486425957	0.0211556623786391	0.303995345682509	0.667378165089754	0.949850177956747
FKBP4	-0.234623079480574	0.204343972010604	0.250895440029394	14.0642072194663	-0.395060715453587	0.386238169941218	-1.0228422413914	0.306382442115314	0.752317963454996	-1.08588837887259	-1.33263559718954
ITFG2-AS1	-0.450520344800425	0.197904111844454	0.0228186279182481	3.09456513469966	-0.550733412598171	0.400421709191208	-1.37538350183503	0.169012581071118	0.637470067262584	-1.82007014795882	-1.77066306554282
ITFG2	0.0365767817975527	0.0688472108887663	0.595228429915911	41.7627091853217	0.0141769165029889	0.124322348089614	0.114033532352283	0.909211211839224	0.977356567550954	-0.163644210406008	-0.181134228170803
TULP3	0.355519703821991	0.106347138740695	0.000828744765049082	10.0067756442957	0.44399556875902	0.22112944308118	2.00785369226486	0.0446588412819913	0.40906405625678	0.920955348474566	1.02827743843548
CRACR2A	0.118744635268183	0.093626275441049	0.204696822733229	16.5706107310794	0.142206914767587	0.175636964473001	0.809663929197817	0.418133354623166	0.817980803519934	0.115776373887694	0.179112989496599
PARP11	0.207410604719473	0.0947635106280052	0.0286173403623116	25.2359929316711	0.270276483820496	0.160618335644757	1.68272496870016	0.0924283458268341	0.522000086431549	0.417294497394505	0.539471550338123
CCND2	0.464846378647649	0.117938242380749	8.09942612404315e-05	36.1880531288448	0.648008409203834	0.195915170473997	3.30759689326786	0.000941001529690719	0.0635712046070806	1.29273241296357	1.60232304598736
TIGAR	0.00920231263715571	0.0514139245718983	0.857949611908496	71.3668140300578	-0.0478632987623888	0.0876684418209892	-0.545958132347341	0.585094717061894	0.88988949701662	-0.256734024055114	-0.355701245555656
C12orf4	-0.055408635522628	0.0723768646548823	0.443939772673804	31.7331710202497	-0.136831601062445	0.12707590204866	-1.07677064538995	0.281582742547703	0.736746402810245	-0.476450471838795	-0.606037758862084
DYRK4	-0.0100631585750118	0.130471331400986	0.93852070808581	12.5260976925266	-0.0673188785082108	0.22578651460026	-0.298152786615243	0.765586554658731	0.948782306577178	-0.322248321866502	-0.410444810083819
NDUFA9	0.0491734443998399	0.0772240065042395	0.524278771715713	17.2969449247939	0.0388226860260955	0.167417215588587	0.231891839137373	0.816622023208869	0.953731814968235	-0.120807910371228	-0.111786653240575
GALNT8	0.307055748189408	0.154731805203125	0.0472069799896046	14.4619435635275	0.383760599433294	0.253152508301345	1.51592651405404	0.129537935096749	0.579451341560652	0.756148477806091	0.858789971435534
CD9	0.036463373804532	0.272079862389247	0.893388995377938	5.4655178927541	0.0201850835928854	0.447668626027064	0.0450893415784405	0.964036096971683	0.991746189342889	-0.164029866430048	-0.164228616152103
TNFRSF1A	-0.0612592864603605	0.0516867909500486	0.235937601211583	84.3251764164821	-0.120119255932601	0.0879151432449374	-1.36630905096681	0.171841981354411	0.639292007728198	-0.496346236842612	-0.559013030944171
LTBR	0.100071749191522	0.0769809175857677	0.1936163016472	37.3332141065699	0.104883916369038	0.128451737571248	0.816523920595949	0.414200548075219	0.815414358198983	0.0522772252838523	0.0740945835735217
CD27-AS1	0.51601966445311	0.171655126310862	0.00264585509913219	4.48542264823733	0.512279383545804	0.35038209719932	1.46205924229738	0.143724976338222	0.600291140565939	1.46675265100108	1.22041252101055
TAPBPL	0.273442791865015	0.11779785284878	0.0202712827304326	7.54711358676174	0.365894270512929	0.201617253447692	1.81479642369921	0.0695552002126123	0.477605706629527	0.641844020536102	0.808518196298975
VAMP1	0.497345489899491	0.336767909667923	0.139723969145117	5.03515814772422	0.706566537258549	0.541916177346278	1.30382994048739	0.19229157175761	0.663135200724007	1.40324912079337	1.76709226405706
NCAPD2	0.111591406583917	0.110296307602497	0.311661429349654	9.51811340436915	0.182733723686364	0.212385961420663	0.860385133104121	0.389576778241145	0.801731333624237	0.0914510537762405	0.293146187589397
GAPDH	0.136563977828815	0.262516292279834	0.602916214279461	17.5480755469556	0.258092460035327	0.402948757790959	0.640509382508683	0.521841491311273	0.866337474874301	0.176372956367499	0.505188485993083
IFFO1	-0.160991390028673	0.0698430433656011	0.0211640275294123	24.5974486968203	-0.305586538963349	0.137917831946769	-2.21571449209914	0.0267110617528257	0.331913705645706	-0.835495934380455	-1.08087566927738
NOP2	-0.0903514991399192	0.08636234794603	0.295472921575138	14.6040917351927	-0.157785254231879	0.147281098343447	-1.07132046139375	0.284025362663015	0.738628237951329	-0.595277421265295	-0.664996560366212
CHD4	0.0123423383909749	0.0763060132324948	0.871504372163564	47.9556865774851	-0.0150247918462727	0.134870744812839	-0.111401415237402	0.911298037850822	0.977480841698343	-0.24605603024403	-0.263301175968577
LPAR5	-0.103262032022442	0.0672107570095048	0.124442403901948	58.8073368113224	-0.182971661513782	0.111719087136707	-1.6377833564813	0.10146689469663	0.534723726005397	-0.639181070797373	-0.735865366656373
ING4	0.377946936005654	0.128494712113635	0.00326793160328248	14.5276442642606	0.509843267203515	0.236040467596126	2.15998244875483	0.0307740283006502	0.35170263357197	0.997221553032164	1.21355784518364
ZNF384	0.184060428654052	0.0951545411516649	0.0530723796374995	11.461808705178	0.227100723772117	0.177096314521515	1.28235714213311	0.199717391241557	0.669174016203794	0.337889723337789	0.417984807864232
COPS7A	-0.168104335814832	0.137464154839613	0.221369060027961	10.2629884307341	-0.265988415973253	0.24770404755255	-1.07381538009315	0.282905435268005	0.737348138723085	-0.859684268183386	-0.96945558159955
PTMS	0.841504354382678	0.275166232926274	0.00222695267269735	3.44091237329799	0.780105816559878	0.489356575798604	1.59414597686112	0.110903343166126	0.552652794096748	2.57359819213819	1.97401502525883
CD4	-0.0607967236128471	0.0507977809314976	0.231369634104311	84.5379374370943	-0.117353603471498	0.0930623194740078	-1.26102169100003	0.207301032250548	0.675019570618677	-0.494773242348227	-0.551231115630165
USP5	0.615884854037526	0.369683070929937	0.0957172624876755	2.88976194703697	0.484049661519728	0.556638457411845	0.869594357117137	0.384522122639591	0.798674671542128	1.80635492178758	1.14098052106316
TPI1	0.906691852188733	0.344835113944597	0.00855485219960344	9.16454378879211	1.33799284082237	0.511216822081272	2.61727076072167	0.00886360020217612	0.202158266149632	2.79527525873118	3.54378188449092
LRRC23	0.479038443852236	0.150328634768508	0.00143951686973583	9.3607136591583	0.716684725437609	0.277979161220931	2.57819587011418	0.0099317683519752	0.213303210038196	1.34099405038382	1.79556253812367
ATN1	0.253110866460654	0.192189320108113	0.187842929249784	8.88129499785684	0.369001723532469	0.336375238563652	1.09699431238796	0.272643878405551	0.730288772421795	0.572703131047814	0.817261860436248
PTPN6	-0.00820488717439393	0.0816789115865544	0.91998473863652	19.518192196017	-0.0210839027268596	0.158374303423862	-0.133127043156945	0.89409290815204	0.973398679746935	-0.315929070984251	-0.280350132196465
PHB2	-0.0901156099116355	0.194371156818738	0.642915398896967	6.93685504108816	-0.148913442238146	0.334880974770731	-0.444675730952159	0.656554110246933	0.919330784832187	-0.594475254685403	-0.640033304646991
EMG1	0.181938297737022	0.171597124388232	0.289024394897812	3.34659009249039	0.223352379448915	0.323224703388722	0.691012713778574	0.489557551372239	0.855803685448294	0.330673189915796	0.407437821754757
LPCAT3	0.0103750784608031	0.128924438261261	0.935860192621451	15.9730461698117	0.00854293229916481	0.231600277266668	0.0368865374428216	0.970575474007459	0.993512046403029	-0.252745908291565	-0.19698697488111
C1S	0.131561953880554	0.0974102157706778	0.176824533744378	15.543064448053	0.189482318643018	0.179478394554742	1.05573887661016	0.29108753040084	0.743139990312979	0.1593630383127	0.312135194769375
C1RL	-0.0110824251810123	0.0619689366092449	0.858064596176617	30.3939673918862	-0.0666248475516791	0.11178650763519	-0.596000796170377	0.551174694840867	0.877669339458034	-0.325714447103685	-0.408491965247026
C1RL-AS1	-0.243032182922988	0.22286816000303	0.275503908354245	3.3155327165238	-0.427183677109364	0.408910285895911	-1.04468802043807	0.296167183308776	0.747879941953601	-1.1144844355787	-1.42302228559529
CD163L1	-0.154784287723319	0.158168133250077	0.327774682535132	65.2849040805867	-0.255564957710071	0.247182483839129	-1.03391208689527	0.30117726392621	0.750229091143988	-0.814388018332083	-0.940126347133553
CD163	0.132803933026494	0.160165004700961	0.407008514570664	148.32382625022	0.159213094196291	0.240005468268595	0.663372777899013	0.507091835979551	0.862264281367527	0.163586521390095	0.226964500122113
SLC2A3	0.00130929087720708	0.214767885477463	0.99513588121693	115.750862207658	-0.0817715235515309	0.347404772089467	-0.235378239221401	0.813915174251318	0.953731814968235	-0.283575089737767	-0.451111257286531
FOXJ2	-0.0920386104757024	0.0964988916577936	0.340195552484949	11.5036764892091	-0.178231510243283	0.177403373098005	-1.00466810258912	0.315056692340587	0.758747934469252	-0.601014624019187	-0.722527661980389
C3AR1	0.0829040070969484	0.0817658337810723	0.31062096855965	43.2517600715309	0.105436560363158	0.146368002503898	0.720352526231613	0.471307971817024	0.848229057702986	-0.00610352003747953	0.0756495977416152
NECAP1	0.368994336794239	0.253158241365453	0.144960760919982	6.71615812973956	0.477848879280519	0.413329146250589	1.15609770957409	0.247641192799881	0.709802020588971	0.966777280765821	1.12353293394049
CLEC4A	-0.00480804218732572	0.13986458125216	0.97257699445713	6.21125499779084	-0.0340008388023403	0.248087682083051	-0.137051700902095	0.890989929217184	0.972790611368988	-0.304377735870197	-0.316695444584603
ENSG00000286895	0.841461414898372	0.262130868807386	0.00132697408597913	7.94735143022542	1.23294915480027	0.415123816363838	2.97007568874257	0.00297726384128758	0.119734458370251	2.57345217182383	3.24821290740805
LINC00937	1.56155977096178	0.641633416059315	0.0149443129305082	6.4165421272946	1.17573851899597	0.913778876038701	1.28667728027692	0.198206795204681	0.668243629821466	5.02222374003927	3.08723522523324
RIMKLB	0.218587238096961	0.122153882999566	0.0735437270744296	17.1087880826197	0.306327963817232	0.210634300556678	1.45431187136971	0.145859860643654	0.603343269941982	0.455301835993056	0.640912193450334
PHC1	-0.524816970180728	0.287970427588201	0.0683839622902483	6.07120041481382	-0.80953141467877	0.452578781875383	-1.78870828041089	0.0736618087177482	0.485282172301041	-2.07272377827709	-2.49886162409265
M6PR	0.0625540956921983	0.0560403836778953	0.264322640666799	35.3191108311855	0.0407391075698716	0.105605758141278	0.385765968512546	0.699670001263413	0.932364376765308	-0.0753055728460367	-0.106394280059437
KLRG1	0.1692731173384	0.205654493956495	0.410454160960223	8.9245011009138	0.223515761766733	0.323432372169309	0.691074181188418	0.489518924614684	0.855803685448294	0.287603887777666	0.407897542337492
A2M	-0.0207978232998287	0.0573756133269963	0.716989316881149	253.228531804438	-0.0639956713465182	0.0980164301163771	-0.6529075918245	0.513815854336096	0.865366090656775	-0.358752698735462	-0.40109406299361
LINC00987	0.0779835692238234	0.16841491597005	0.643332603746072	8.47031479787069	0.0571068153861596	0.291884552719948	0.19564863866212	0.844885187752666	0.95918891703896	-0.0228359959075093	-0.0603392829467703
ENSG00000291107	0.263305928520902	0.11735997652858	0.0248597487546606	7.86156832419401	0.290069689760093	0.220991192038874	1.31258484595652	0.189322878736202	0.659993420218458	0.607372531275037	0.595165117979366
ENSG00000257027	0.223006481933171	0.125294687581007	0.0750995556277005	6.69913494897786	0.287203630393109	0.227247101595089	1.26383847528604	0.206288008271401	0.675019570618677	0.470329947872496	0.58710068053017
CLEC2D	0.231841854081707	0.0594353879112104	9.5900041378328e-05	75.4655035648702	0.28672748537353	0.0971227523292539	2.95221746189297	0.00315500652724409	0.123804214755036	0.5003755769588	0.585760917030719
CD69	0.111471592326491	0.227895749307296	0.624746729668806	15.5700214684588	-0.0417628531337641	0.35202179067199	-0.118637124861052	0.905562851659639	0.976476378364182	0.091043612564105	-0.338535982773246
CLEC2B	0.0612497472025663	0.118666248413151	0.605748688887209	19.4474776059895	-0.0056525158859088	0.199944817693203	-0.0282703795533329	0.9774465048459	0.995415831269819	-0.0797411495551917	-0.236929728778878
CLEC9A	0.151943078367129	0.117168601327043	0.194703429307127	27.0435803646219	0.151640954052203	0.202107788498713	0.750297428805761	0.453075590841102	0.836462411046449	0.228671234548311	0.205658224595515
CLEC1A	0.539895181841327	0.105303446543077	2.94330042893915e-07	13.5589454936901	0.782888992391619	0.194272873492162	4.02984203774186	5.58143471602649e-05	0.0145307888192358	1.54794390447972	1.98184624734158
CLEC7A	0.0742253511967108	0.0586282717480623	0.205501118693583	98.6188018936886	0.0678595790111185	0.104035334705943	0.652274337396273	0.514224212007484	0.865366090656775	-0.0356162187402048	-0.0300834582913561
OLR1	-0.0620916230008885	0.10818430324	0.566006377185985	90.6723211261869	-0.132320424857318	0.175391506080577	-0.754428921982852	0.450591710352092	0.835437887145776	-0.499176686375609	-0.593344337801922
TMEM52B	0.0488785537425109	0.187485139764876	0.794319021118545	4.2055363367408	0.0723041669090237	0.356609896827415	0.202754235236539	0.839327129876887	0.957769701123144	-0.121810717628486	-0.0175774015421443
GABARAPL1	0.534584492030793	0.397415722524678	0.178576203781707	5.09082529060908	0.313227193439056	0.537664514199957	0.582569957969306	0.560182834134617	0.87895244437672	1.5298843351082	0.660325052225618
MAGOHB	0.0240085413356604	0.138522713523269	0.862401125906376	5.67469997010854	-0.0111208871970143	0.244878359052478	-0.0454139240398581	0.963777382659771	0.991746189342889	-0.20638385790892	-0.252316478577364
YBX3	-0.163737545279964	0.0684049111557578	0.0166815724906365	33.1422920300371	-0.263676826580612	0.124981368350236	-2.1097290745106	0.0348816986689172	0.36916290491895	-0.844834529371879	-0.962951296210377
ENSG00000275119	0.304989155815513	0.229855749806198	0.184551031847862	8.1588138756504	0.408564926025059	0.362095429467549	1.12833494370764	0.259178491217988	0.72084092857527	0.749120809147118	0.92858368979777
ETV6	-0.0414348511977454	0.0441065387996794	0.347511814566903	729.235922505603	-0.114412450700799	0.0732889979897692	-1.56111358920162	0.118496952314244	0.564008995354035	-0.428931121923581	-0.542955382468087
LRP6	0.0286793991155346	0.154448828106729	0.852688905493776	18.2251331591209	-0.0224496098892943	0.267272543581302	-0.0839951967698672	0.933060250696796	0.983524001566975	-0.190500105871127	-0.284192920699818
BORCS5	0.0510795934985939	0.100661756699925	0.611847577315561	22.5594883743375	0.0537020490683112	0.184949814315989	0.290360113455214	0.771540754705767	0.950204917010425	-0.114325846249702	-0.0699195189027036
DUSP16	-0.095164118503494	0.0740163357643739	0.198541575625913	55.1861997634237	-0.17203706245013	0.123399547987015	-1.39414661768642	0.163273334218529	0.630678949275619	-0.61164324874835	-0.705097898544344
CREBL2	0.00386585430032644	0.0612169998536304	0.949647049597843	71.4420720760707	-0.0430341600011239	0.101227581166149	-0.425122871705196	0.670747105604143	0.923494168352981	-0.274881222059609	-0.3421131503744
CDKN1B	0.143158761401664	0.199239255322774	0.472432477315557	8.23889916235439	0.153258795949548	0.331809077573876	0.461888496451475	0.644161283831698	0.914560569686511	0.198799224079051	0.210210462743171
GPRC5D-AS1	0.134152068109179	0.202892755680126	0.508486026858865	5.70927901291033	0.21902758970827	0.338978888368996	0.646139323785401	0.518189130437397	0.865922360291159	0.168170999097614	0.39526884969991
HEBP1	-0.00525445901655205	0.157586351165516	0.973400773760219	5.1018517483771	0.0183529581048872	0.321016510802353	0.0571713836743648	0.954408673383442	0.989322861611684	-0.305895824100475	-0.169383799456135
ATF7IP	0.00350681747187287	0.038468787251479	0.927365399571808	171.714595781314	-0.048931174362561	0.0713612379693971	-0.685682812615231	0.492913147364125	0.857718817812678	-0.276102165240573	-0.358706003963775
PLBD1	0.0425084653488505	0.142256056297751	0.765080015044636	12.1962964289668	-0.0277954215293074	0.239466102227871	-0.116072468172793	0.907595108516915	0.976810344956757	-0.143472885322757	-0.299234815533783
PLBD1-AS1	-0.158378129362541	0.155371828673466	0.308037274917575	8.38353530186688	-0.276640097331637	0.255965832586889	-1.08076962669512	0.279799602453047	0.736535070542837	-0.826609261656266	-0.999426983808798
H2AJ	0.0414791483970853	0.0976199378298225	0.670906312594556	12.1138529945405	-0.0197189015036516	0.186610461758998	-0.105668788972389	0.915845144464822	0.977980337892395	-0.146973187836908	-0.276509330045105
WBP11	0.102110436400249	0.184912062333672	0.580803941238119	7.29064754191482	0.0414759218667814	0.337701928340183	0.122818137493727	0.902251111355193	0.975867905192031	0.0592099994405735	-0.10432105265963
ERP27	-0.280297653509317	0.265394858509598	0.29089818619726	3.34927197120083	-0.38396270995687	0.462181300162786	-0.830762105307233	0.406108034016787	0.812401430208778	-1.2412096587091	-1.30140834063998
ARHGDIB	0.0506033170671512	0.0665763225699492	0.447206894155212	54.0052410712016	0.0398438961364273	0.114825705999292	0.346994567023807	0.728595400384031	0.940092389188439	-0.115945475254695	-0.108913200878726
PTPRO	-0.0422849407380375	0.3251155938134	0.89651796715346	9.88402906838597	-0.132962839708633	0.508375410387898	-0.261544592818092	0.793672565753011	0.952097157039616	-0.431821942433275	-0.595151946689772
EPS8	0.0110952561357185	0.0383642408406193	0.772421995376381	231.633113596763	-0.0231793986738322	0.0651963571509858	-0.355532113859551	0.722190990940923	0.937303986343274	-0.2502968669911	-0.28624637990999
STRAP	0.165258120008944	0.151349448139385	0.274878052252763	10.092627184245	0.231602729836608	0.275398329188471	0.840973619989208	0.400362713098366	0.809466835951855	0.27395045943132	0.430652426239909
DERA	-0.0531786182590451	0.0546979586507487	0.330939577004477	50.2427463195158	-0.131741268099634	0.0974450288689304	-1.35195473415924	0.176389796319238	0.643450470370115	-0.468867059342835	-0.59171472276344
PLEKHA5	0.487980374876257	0.262872211820095	0.0634050171938881	19.820995921787	0.690409929511557	0.398061426176878	1.73443062831407	0.0828417045629211	0.501561176690085	1.37140204433658	1.72163125439768
AEBP2	0.23474841194909	0.0943104093890867	0.012806551772552	56.1337354566401	0.291534321925999	0.167777638568528	1.73762322806161	0.0822772242054464	0.499844673402923	0.510259638222219	0.599286258882479
PYROXD1	-0.202834580142089	0.125209600617433	0.105240808720065	14.9144810686594	-0.303497696600228	0.220383794472656	-1.37713254881762	0.168471271128112	0.636102705348946	-0.977788182946765	-1.07499814323145
RECQL	0.0368631281837972	0.0715116168187578	0.606214516239485	21.8610670243243	0.0092373098301013	0.122193528849159	0.075595736673619	0.939740728401867	0.985258109105251	-0.162670458857497	-0.195033154862979
GOLT1B	0.282104652824821	0.192904741897275	0.143630552909374	4.86449789764323	0.368892402120073	0.35177517729525	1.04865955851813	0.294334833586042	0.746963864407372	0.671299606245479	0.816954254912693
LDHB	0.0553658045045803	0.262693960483704	0.833073289097753	3.57178653322071	-0.128896345604212	0.491447208068379	-0.262279128842417	0.7931062517186	0.952097157039616	-0.0997501267546456	-0.58370975965052
CMAS	0.211439174118702	0.178278015559044	0.235619092737701	5.43115610049828	0.326859452380166	0.348240992800027	0.938601310983114	0.347935479453348	0.775266934552896	0.430994079017418	0.698683120027094
C2CD5-AS1	0.19177303562445	0.220613003348251	0.38469755864014	4.66419998707938	0.0938169038465923	0.411182136703349	0.228163860907891	0.819518855278455	0.954499411235735	0.364117269209686	0.0429545341855526
C2CD5	0.17787403449199	0.066313144340198	0.00731103177489032	78.1787463310832	0.209941891245968	0.110600521507942	1.89819983110019	0.0576697630700382	0.448010954155449	0.316852227548121	0.369703766235293
LINC02955	0.626715530310181	0.554996851640439	0.258803530014077	10.185314837286	0.862173465032254	0.906721401151293	0.950869212899933	0.341670772155941	0.771655186150011	1.84318579620592	2.20493467239949
SOX5	-1.06674703780262	0.7642524921923	0.162773386713151	9.22578346152009	-1.70070010790635	1.21296403095596	-1.40210267122761	0.160884589524433	0.626425143789043	-3.91561500331512	-5.00640709436625
BCAT1	0.292666621379501	0.131942479430347	0.0265454276704289	84.1541797959339	0.374671654210021	0.213226157361071	1.75715615216741	0.0788911967834011	0.495650572648307	0.707216711295513	0.833215752325976
IRAG2	-0.0574338044924788	0.0516444409088478	0.266094975618779	145.443809902519	-0.150899275910693	0.0921268644197498	-1.63795085028796	0.101431947065046	0.534723726005397	-0.483337275776681	-0.64562098772894
KRAS	0.0324326719901367	0.0761353120241774	0.670117138604007	31.3360490935293	0.0196704831571257	0.146301151890017	0.134452004669882	0.893045161126057	0.973000041941107	-0.177736699559072	-0.165676584422865
RASSF8-AS1	0.00884847549946271	0.0922535263751803	0.923588266178598	26.5079556083649	-0.0387758476153045	0.171552441254426	-0.226029121659638	0.821178770560823	0.954711649892648	-0.257937285130862	-0.330131230435764
RASSF8	0.0576289408496969	0.0639136276872352	0.367232691309047	386.340755936807	0.0374739644000539	0.107926134036584	0.347218629987723	0.728427075785151	0.940090403387242	-0.092054089275526	-0.115581648318097
BHLHE41	0.144178345613223	0.0739403089414215	0.0511845934604323	265.120473761288	0.170298549565652	0.11970784333052	1.42261814119772	0.154846882141916	0.617156216158223	0.202266429367946	0.258156443475381
SSPN	0.212957471388756	0.080323653989472	0.00801962793495845	40.6900274180192	0.232284280967057	0.132004297646166	1.75967210999212	0.078463417262066	0.495453680016329	0.436157211464118	0.432570155692149
ITPR2-AS1	-0.265362873506826	0.148952413538171	0.074826258845305	18.039414465164	-0.410497270936594	0.245206295919866	-1.67408944128721	0.0941130225817993	0.522677539349666	-1.19042234008838	-1.37607054398716
ENSG00000255968	-0.0686595214200415	0.116097996731301	0.554257251600054	10.3076861377917	-0.137000803265857	0.233469006311279	-0.586805098588532	0.557334612150848	0.878397593966065	-0.521511528243145	-0.606513855275647
ITPR2	-0.0891817803720387	0.0401031120867632	0.0261610982491613	1480.4668312955	-0.16752563170155	0.0680497335819672	-2.46181172039068	0.0138237213539809	0.252115686597049	-0.591299667341161	-0.692403761256954
ENSG00000234428	-0.0485755412480983	0.100099401083883	0.627482672833606	14.2532388741915	-0.116676118806272	0.208056488007517	-0.560790581075539	0.574940308413375	0.886837117341671	-0.453213803067772	-0.549324828283697
INTS13	0.109639031655924	0.120057139690908	0.361124873933914	7.79663699515342	0.184286084916132	0.237087748704502	0.777290627301962	0.436987323546095	0.826728587651722	0.0848117937725099	0.297514178071464
FGFR1OP2	0.237318713575388	0.0492348981353433	1.43463183821448e-06	45.7610553570473	0.323356095868354	0.103450096909111	3.12572056991352	0.00177370000230432	0.0891887209565663	0.519000224131381	0.688825473749002
TM7SF3	0.055107535495814	0.0568481272969873	0.332354768802683	65.3600825074595	0.0563733787951343	0.100981608634959	0.558253919274747	0.576671006514796	0.887354915677545	-0.100628398174505	-0.062403006252509
MED21	0.155405388536712	0.201446367486237	0.44044145902717	5.53054680364548	0.258021851159774	0.362357377805868	0.712064572059047	0.476424791378202	0.850252169063858	0.240445191025546	0.504989808719744
ENSG00000275764	-0.0172326616945566	0.192996857413392	0.928851555247239	2.97632156577238	-0.171757442634539	0.398364000040845	-0.431157038831139	0.666354189200367	0.921413288432968	-0.346628984937794	-0.704311112151022
STK38L	0.0989385166315041	0.0496226046357384	0.0461717840404351	76.494082873433	0.0700740779976254	0.0947742109564115	0.739379175943272	0.459676783580909	0.841177779520423	0.0484235466165124	-0.0238523631634187
MRPS35	0.112661063304563	0.11663605235269	0.334084352650812	11.4378862933839	0.0855226563025583	0.223780093850975	0.382172760904781	0.702333224786355	0.932472295382521	0.0950885359940705	0.019616413113273
KLHL42	-0.194696835548949	0.205147448353891	0.342591092948562	4.67185407786875	-0.345162616147139	0.375435705727872	-0.919365448946734	0.357904455012228	0.781881324764741	-0.950114911064825	-1.19223372508384
CCDC91	0.0288093780453028	0.057139629494176	0.614126043873326	177.403127226495	-0.0117154551953655	0.0967862641189855	-0.121044605885015	0.903655704531186	0.976079841142065	-0.190058098602254	-0.253989457332526
ENSG00000257258	0.456865605878689	0.094116894603159	1.20851825266446e-06	110.739320423004	0.603585430510911	0.152580275823485	3.95585489181564	7.62614430170496e-05	0.0172399660746663	1.26559294057836	1.47732691467796
FAR2	0.00322405876450099	0.0621740334159099	0.958643919865989	148.016943303269	-0.0498073477337738	0.105501013757135	-0.472103024985438	0.636853253414038	0.911104841521819	-0.277063716502908	-0.361171356017606
ENSG00000275278	0.52245919638529	0.1845863956434	0.00464852265014381	7.1372589409712	0.690538282261994	0.311415046604925	2.21742105845657	0.0265943320040233	0.33095647832361	1.48865096888413	1.72199240976635
ENSG00000257176	0.279376957729267	0.12914072360198	0.0305140479574196	7.77856862491787	0.316275325786065	0.212016611475033	1.49174785685748	0.135765258092863	0.589568089862987	0.662023786990358	0.668901801518565
ERGIC2	0.242536258472751	0.163533264619963	0.138047724282877	11.2409203872431	0.396553702764806	0.287409688595474	1.3797506434202	0.167663434077034	0.634641282858291	0.536743044251672	0.894786846722404
OVCH1-AS1	0.35741463808365	0.548812930992191	0.514884863919173	7.22173355344086	0.444407406149509	0.890523487824437	0.499040634217525	0.617750758247029	0.902595851425198	0.927399275341663	1.02943625493213
IPO8	0.00642770052950747	0.0678106176873377	0.924482425552028	25.0839838819249	-0.0346030645196718	0.132239355776216	-0.26166994172468	0.793575916297957	0.952097157039616	-0.266169389633753	-0.31838997041462
CAPRIN2	0.790473767613029	0.163571914921651	1.34777396690728e-06	11.6430753494566	1.15665925618951	0.278719283742371	4.14990753656873	3.3260960521839e-05	0.010758408866973	2.40006321745222	3.03355053075272
DDX11	0.154185473541256	0.130838346008666	0.238620224665211	9.88792334671537	0.17096370075745	0.223402684933629	0.765271468461725	0.444109910018562	0.832384403781936	0.236296739454508	0.260028027240291
SINHCAF	0.0371264583129841	0.0672690116486799	0.581009832411512	35.1927924387922	0.0392824738116085	0.114826246404302	0.342103613430813	0.732272918223407	0.942856589760754	-0.161774976555701	-0.110492915267493
DENND5B	-0.557773912554341	0.249570208893712	0.0254214275310026	9.30970154668246	-0.931441509161737	0.425404793842687	-2.18954163809019	0.0285574956291544	0.341551706538241	-2.18479738986121	-2.84188882817255
AMN1	0.58879274021526	0.137037618492368	1.73455389393039e-05	25.8041416873217	0.767942313877071	0.239697229055947	3.20380138269278	0.00135626005430467	0.0782525395656652	1.71422528770051	1.93978970261597
ENSG00000276900	0.275789728372917	0.205178456407839	0.178901294750237	3.19017044842317	0.356526360171747	0.368973867232521	0.966264529371316	0.333911830342798	0.768659425654877	0.649825029442128	0.782159032966066
LINC02422	0.258612711544397	0.167154593017009	0.121827825212871	7.34809966176742	0.400249109382657	0.294818978297722	1.35760971594735	0.174587558346272	0.641604600072759	0.591412744394868	0.905184878201551
RESF1	0.242647187027263	0.0667556859765192	0.000278137864172696	92.023402465922	0.307390166984859	0.109557953397958	2.80573119021579	0.00502025534234754	0.153983349207522	0.537120268679562	0.643900990926877
BICD1	0.332051921503109	0.173948032048851	0.0562731215364255	54.3041573273245	0.471193396192613	0.259208103329575	1.81781892672354	0.0690918128595374	0.476720110189206	0.841150641759631	1.10480592232486
FGD4	0.107927085754357	0.0370469128200903	0.00357682951728517	682.478719713233	0.0957215780481156	0.064739086062673	1.47857475089236	0.139254005072339	0.595511718806952	0.0789901384183736	0.0483138530245918
YARS2	0.0875780896873488	0.130134043809201	0.500957663886935	13.3073626524205	0.1274950851607	0.248653021954635	0.512742954654136	0.608131138216625	0.899555400405246	0.0097911983138224	0.137717256039468
ALG10B	0.49911125928184	0.365959210491992	0.172616681020826	3.17375819926455	0.598384877758103	0.566457833251005	1.05636261453719	0.290802579367682	0.742767822964976	1.40925380865734	1.46269374522607
CPNE8	0.60761434055059	0.267598789349754	0.023170177908757	10.4422200053579	0.806298398783731	0.419373987680483	1.92262377369491	0.0545273161181762	0.434995943382222	1.77823015506534	2.04771497837582
C12orf40	0.596267719157354	0.311720896381641	0.055770379213081	3.53033226317278	0.716095669217369	0.511084567056983	1.40112951040748	0.16117534836694	0.626734305453085	1.73964475401686	1.79390506825515
SLC2A13	0.147378571677156	0.0814165711664105	0.0702680249120577	90.8682281135841	0.193277878068047	0.132928434133667	1.45399950979408	0.145946442101386	0.603343269941982	0.213149140779845	0.322815033407909
LRRK2	0.300139214594283	0.117021226802482	0.0103227227527444	121.333496272691	0.368250080455656	0.184734907569376	1.99339737844274	0.0462179507233002	0.41434929620143	0.732628064690667	0.815146908231524
ENSG00000257239	0.59255613399439	0.156020346200932	0.000145902797383274	43.7946661772597	0.789910638353787	0.242018068243792	3.26384986082149	0.00109909391828495	0.0704546051499171	1.72702311123217	2.00160355778135
GXYLT1	0.0993953510482907	0.0844542622557371	0.239230082017554	23.9816377871437	0.117781724572928	0.146784580348962	0.802412108226326	0.42231461130013	0.818704351801233	0.0499770609688083	0.110386074493145
YAF2	0.0506021293606986	0.0650507567266012	0.43663571106831	90.4346658642372	0.016155984489535	0.107206208827466	0.150700082264227	0.880212308338315	0.969839884702676	-0.115949514177667	-0.175565582186333
PPHLN1	0.161245031608279	0.0509665246022518	0.00155753781870888	73.0172830881785	0.213039522314595	0.0949393197215278	2.24395459056873	0.0248353231774197	0.323283219019241	0.260303522601739	0.378419793642609
ZCRB1	0.321143041266003	0.201962475317234	0.111809465896538	3.59777759153245	0.519569303623582	0.379837114834943	1.36787397368832	0.171351527666209	0.639292007728198	0.804053826386066	1.2409246936313
PUS7L	0.599120444196133	0.161032674306224	0.000198836665584474	12.3616753293268	0.828813252631258	0.298059321023403	2.78069898899817	0.00542420056600065	0.157440201315133	1.74934575098217	2.11106664255374
IRAK4	0.126563532162929	0.0635069391554651	0.0462714444396957	38.0513668840151	0.118523142500756	0.118121783229868	1.00339784297116	0.315668944440001	0.758948478178993	0.142365370028906	0.112472255460492
TWF1	0.26881231735802	0.179753027757575	0.134796093752086	6.53076326024552	0.417492258761127	0.341665258004723	1.22193360015362	0.221732737885213	0.692092988229692	0.62609759614199	0.953703168224327
TMEM117	0.014297820406955	0.0524570958991756	0.785189787570992	141.894376225345	-0.0358473639585489	0.0901463076801399	-0.397657595536177	0.690882598952579	0.929361867676675	-0.239406204254889	-0.321891145271111
ANO6	0.0689278268218732	0.0455983957264549	0.130628440236182	84.4536231836543	0.0462016327378232	0.0798445134611367	0.578645053179656	0.562828698429869	0.879466187533365	-0.0536310176378824	-0.091023979974563
LINC00938	0.0345227220893336	0.234101381233531	0.882761760628776	3.69753300216051	0.103969834541087	0.441249352599285	0.23562603305507	0.813722870703569	0.953731814968235	-0.170629260393347	0.0715225657675159
ARID2	0.0591083686029614	0.0431537147887204	0.170775318900826	152.776667117459	0.0139263914149076	0.0762808842536894	0.182567251955185	0.855137581580726	0.961115820943992	-0.0870231367828306	-0.18183914863601
SCAF11	0.00357322873629693	0.0320523821006779	0.911235002546946	226.291950456901	-0.0357215621899862	0.0655799844924161	-0.544702205504748	0.585958347724518	0.890050556701564	-0.275876326624554	-0.321537167783674
SLC38A2	0.182760510139719	0.0898055836837988	0.041843985849341	75.0489430326328	0.213601731369365	0.148732720888815	1.43614485160291	0.150961127740866	0.611289483120639	0.333469211234001	0.380001721710044
SLC38A4-AS1	0.228514389235295	0.144285087244315	0.113246073931238	64.3548974378912	0.236050620151153	0.216333261670518	1.09114344381617	0.275209769176211	0.732383215204905	0.489060176442298	0.443167775236424
PCED1B	0.0849657932647585	0.0785175418425251	0.279196998170146	89.47968323718	0.0769882679296298	0.128169309344455	0.600676311071659	0.548055599995052	0.876973683708264	0.000907804603051653	-0.0043974094870093
PCED1B-AS1	0.0540051495778116	0.0615792888061345	0.380485638761792	31.2797569740258	0.0453508165140884	0.119127985050282	0.380689864727809	0.703433390368593	0.932726460719796	-0.1043771795326	-0.0934179827981301
ENSG00000258181	-0.114944609046385	0.115043029157931	0.317724700234738	10.5162642779257	-0.236906278761566	0.205911596089843	-1.15052422136634	0.24992802396866	0.712154759167506	-0.678908924942339	-0.887625079714518
RPAP3	0.0774240484683011	0.0840556598805776	0.356995859244179	20.8966530140207	0.0661404240363375	0.155674151190359	0.424864523304584	0.670935437891301	0.923494168352981	-0.0247387061503705	-0.0349207683343038
RPAP3-DT	0.0208608029539406	0.166044576568734	0.900021845346171	4.23808249345518	0.0552732250876313	0.312385175483472	0.17693933459578	0.859556041506825	0.963460142200541	-0.217088079337051	-0.0654985878935816
HDAC7	0.195644440621964	0.0751779996282587	0.00925694476812472	46.0761063648227	0.232016131343929	0.128283525450313	1.80861985613104	0.0705100815412787	0.47976327750272	0.377282396455337	0.431815643804625
SENP1	0.036079940166978	0.0793616171040125	0.649377550069064	19.6629409296964	0.00212198933444541	0.152101309118339	0.0139511575984822	0.988868947829697	0.998134327876791	-0.165333773572779	-0.215054044077352
ASB8	0.00725236845400409	0.295809368589821	0.980440196343706	3.65151968455007	0.0387180186417228	0.480682069614204	0.0805480817555726	0.935801356721913	0.984206233685204	-0.263365018050729	-0.112081163390633
ENSG00000269514	-0.0203280087154089	0.107410917704354	0.849893287494482	27.8333360430981	-0.0979572677052048	0.177201619577089	-0.552801198651517	0.580399547638478	0.889081723122277	-0.357155043933207	-0.49665425014971
ENSG00000258234	0.14100161886348	0.147482076915049	0.339042249543403	6.05776620974921	0.193507333467307	0.284585306214472	0.679962490127564	0.496528211929204	0.859096058764249	0.191463629890266	0.323460668573753
ZNF641	0.122987006379066	0.0725073290304934	0.0898478149685391	27.3354356386818	0.127379444749965	0.136995288573026	0.929808945086931	0.352470014079313	0.77732746493442	0.130203011125059	0.137391870295644
ENSG00000257735	0.369869920456764	0.26700958680312	0.165981886268235	13.3568641929336	0.532346027095964	0.420586379467909	1.26572341160797	0.205612123478703	0.674463370009733	0.969754796768086	1.27687547973003
KANSL2	0.066369067399014	0.0957583936381803	0.488253843824684	11.9607333201608	0.0352711072705053	0.183031169155722	0.192705468872882	0.847189640194987	0.959250458624147	-0.0623323530483041	-0.121779985915498
CCNT1	-0.198119048012687	0.0731228734753503	0.0067405202731551	20.8723317247942	-0.303324522487795	0.135963839486008	-2.23092054206818	0.025686392768664	0.326789697750559	-0.961752510999655	-1.0745108707717
DDX23	0.180770498167233	0.145556269494913	0.214262896217825	8.9651967567726	0.312771362036635	0.260244188794033	1.20183802560976	0.229426289613372	0.696736324224395	0.32670196243028	0.659042446612297
CCDC65	0.174563195155507	0.171349458793001	0.308319080102813	6.56073348009243	0.142866084696633	0.329553450697483	0.433514151935792	0.664641287154152	0.921189251734091	0.305593363858401	0.180967743352159
FKBP11	0.0965243263611042	0.126426172866874	0.445174960246998	6.76691562087312	0.253832831067842	0.262114110601513	0.968405823270382	0.332841732340239	0.768463861658183	0.0402138340895514	0.493202861493887
ARF3	0.49563148664571	0.236265870003972	0.0359254556755045	8.15551207036138	0.722569364142806	0.407678572852936	1.77239966056166	0.0763282381107393	0.491539760387119	1.39742046919273	1.81212056943868
PRKAG1	-0.0329636649121669	0.0868969344009418	0.704433846141624	21.178252578072	-0.0917519266518448	0.165358590355775	-0.554866405515658	0.578986041866337	0.888105659719597	-0.400123945861434	-0.479193835563667
KMT2D	0.19012741923521	0.0552714804780899	0.000581965977091935	34.1584372173237	0.239257208296482	0.105414266028248	2.26968528370123	0.0232266849369827	0.315021137252037	0.358521174464812	0.452190383009743
LMBR1L	0.118934445088431	0.0765725332309575	0.120369165668033	32.8398257771876	0.13467341014358	0.141765321531774	0.949974286295369	0.342125318375621	0.771833236249177	0.116421842506361	0.157915425512616
TUBA1B	0.18897319014165	0.200007339379588	0.344745020540609	55.6507634966142	0.333473137227459	0.34731443565922	0.960147644293881	0.336980912497727	0.769965276487252	0.354596094836844	0.717292520925799
TUBA1B-AS1	-0.0489560314278087	0.22396205729852	0.826968868202288	7.6722270655784	-0.118490279718277	0.370594150435859	-0.319730572052794	0.749172582188918	0.947278487954209	-0.454507700666918	-0.554429463367734
TUBA1A	-0.408070038401562	0.381071423878697	0.284237229952995	7.22231461138802	-0.493202717351497	0.550613506216476	-0.895733053735867	0.370395352407941	0.788219470240684	-1.67571333545359	-1.60878480908723
TUBA1C	-0.0715527215609254	0.0967154862586049	0.459405014471613	15.9328490196141	-0.163965317677626	0.17219200123074	-0.95222377639894	0.340983505189039	0.771604395672632	-0.531350165127257	-0.682385849529031
SPATS2	0.0682312752142289	0.120493162208188	0.571212438125789	23.221497758414	0.0503830958110896	0.209713703537352	0.240247036608725	0.810138751295299	0.953088740120472	-0.0559997159667034	-0.0792582964758409
MCRS1	0.0961157826324481	0.278564969131437	0.730065039818052	3.55452549096882	-0.084574408932321	0.508280364118395	-0.166393224886848	0.867847505390972	0.966229747564874	0.0388245373932297	-0.458997937545508
PRPF40B	0.381543130173926	0.145015374787569	0.00851207718764343	13.1979913097144	0.495166770791405	0.249882259847678	1.98160033886858	0.0475239892291669	0.420547751197795	1.00945079638329	1.17226153127882
FMNL3	0.056146611087583	0.0390615450287507	0.150607667530659	266.994059913922	0.0299391732151681	0.0714247599324852	0.419170792362037	0.675091316317995	0.925476031810547	-0.0970949103600617	-0.136782832390991
TMBIM6	0.218805684931974	0.0841271447626314	0.00929815048228073	50.271569895433	0.30410547112013	0.155422466242095	1.95663779164614	0.050390068523079	0.424123760922119	0.456044687846891	0.63465860584376
NCKAP5L	-0.00949769797941809	0.0775830390621681	0.90256658022058	42.3555897679191	-0.075270006589737	0.130025705012959	-0.578885587140138	0.562666375899324	0.879466187533365	-0.320325412561437	-0.432817471237553
RACGAP1	-0.0555228373092033	0.0956328445906658	0.561521296333093	13.0304961292402	-0.123224392442479	0.16737093781186	-0.736235298991955	0.461587513710964	0.84221967886339	-0.476838827242817	-0.56775017695154
SMARCD1	0.166352583100398	0.188989124882051	0.378738491344914	6.64948839861217	0.218450598156862	0.356160502944097	0.613348746846166	0.539645767640938	0.872415366662372	0.277672298369359	0.393645327058109
ENSG00000272368	0.0817263588856622	0.0829913051218825	0.324742912696702	18.9361393754502	0.0898838651177086	0.151815979364196	0.592058000048095	0.55381175023222	0.877851467659464	-0.0101082388830026	0.0318878601383477
CERS5	-0.10008034695139	0.171213094101015	0.5588592422738	15.1501040791632	-0.157340285655129	0.28510763902811	-0.551862749772257	0.581042391393421	0.889478533921026	-0.628361410017142	-0.663744520267043
LIMA1	-0.0328017111464316	0.200821854674327	0.870252821514881	12.4314092130348	-0.0758911088835282	0.327562065928691	-0.231684669188921	0.816782939646886	0.953731814968235	-0.399573204738977	-0.434565111448894
DIP2B	-0.0507541536593447	0.031533104165012	0.107495813516485	469.389372032103	-0.122292793737285	0.0593813607429209	-2.05944747993779	0.0394513913355347	0.389448139708267	-0.460622407858909	-0.565128870647723
METTL7A	0.135573710139295	0.0640366230035018	0.0342490090353255	61.6680743053026	0.166099447093817	0.112436823390397	1.4772691195401	0.139603512252576	0.595813016061151	0.173005445051023	0.246341126731782
HIGD1C	0.229533201640314	0.162344424742147	0.157401360452512	4.31905554239403	0.260931066650425	0.291812618025039	0.894173351434844	0.371229147983541	0.788243470375238	0.492524757120408	0.513175677659117
SLC11A2	-0.0600316226925338	0.0415770044960561	0.148776675471312	112.846700695343	-0.126735950436314	0.0767632088555778	-1.6509986010975	0.0987388605423722	0.530150258448875	-0.492171434741387	-0.577630900329685
LETMD1	0.112247128016034	0.0675331517814894	0.0964919049837405	28.5616227260311	0.140973803272256	0.124526261455871	1.13208090907164	0.257600420259227	0.718782073575026	0.093680904721069	0.175643294961817
CSRNP2	0.487604053481398	0.346375941261562	0.159210821428554	3.25854297227159	0.491839802428321	0.530881534169784	0.926458674433801	0.354207663917758	0.779709755549216	1.37012232313671	1.16290020102565
DAZAP2	0.127858050616817	0.0629662815470204	0.0422976527090418	26.2580446698152	0.13525431316283	0.119247410263456	1.1342327088195	0.256696947112406	0.717460909525483	0.146767518648908	0.159549954132907
SMAGP	-0.190970764265059	0.206206912967719	0.354387607812032	3.20972699094006	-0.226958150542413	0.37418184529093	-0.606545061976353	0.544152868767376	0.874311615713066	-0.937444006674744	-0.859633315592631
BIN2	0.00947862320945463	0.0773892675317412	0.902519030523579	95.285127349159	-0.0278611520020664	0.130227574263563	-0.213942033088009	0.830592261344443	0.956064849452765	-0.255794400366564	-0.299419766094185
GALNT6	0.284247224512368	0.0991291516785972	0.00413802908829247	16.3934670657108	0.34334268928775	0.168385161729172	2.03903173986302	0.041446859904816	0.394863471921015	0.678585650696422	0.745063189656071
SLC4A8	-0.593148108529344	0.209781900511785	0.0046920150661217	23.8425419976227	-0.882029829306205	0.320212128782968	-2.75451724036357	0.00587787931072308	0.164924411562245	-2.30509113115736	-2.70285562947298
ACVR1B	0.401591451414301	0.122980305557005	0.00109273315771704	18.3218129559052	0.594990094196986	0.213910463322712	2.78149130694633	0.00541097797940011	0.157440201315133	1.0776272595435	1.45314159847099
NR4A1	0.00217149579220435	0.370784590180943	0.995327224733411	3.13872384827306	-0.385881111602888	0.648257989752516	-0.595258550920762	0.551670657674728	0.877669339458034	-0.280643069599069	-1.30680628537726
EIF4B	-0.0554917721395868	0.0717957452520382	0.439574634822371	35.8449856393176	-0.106784323457258	0.129918306919232	-0.821934383147743	0.411114242918713	0.813238218849953	-0.476733186807066	-0.521491572011579
TNS2-AS1	0.0659848597582176	0.141800933968309	0.641691967297504	9.2342053648848	0.080625023172887	0.247523156076536	0.325727194379976	0.744630767223366	0.94632561130399	-0.0636388922719412	0.00583559039957292
CSAD	0.074320589651409	0.112112296880021	0.507386900356306	21.5157012913012	0.076621150993857	0.199364438836649	0.384327071773504	0.700736045506845	0.932364376765308	-0.0352923501768313	-0.00543039282266002
ZNF740	0.0121308689202672	0.133885936649555	0.927805665753454	6.9369024897248	-0.0384834179468566	0.249510955498044	-0.154235383652957	0.877424143854855	0.9694059854966	-0.246775154823408	-0.329308400037813
PFDN5	-0.0300180117462692	0.102903413976696	0.77050794024667	21.9004257648191	-0.0479268166180449	0.174500090716139	-0.274652101447947	0.783583533832821	0.950989740974789	-0.390106936849073	-0.355879970316123
AAAS	0.0327445417052265	0.262025276884088	0.900549588275857	3.75855537672595	0.0181749334266504	0.442894250776492	0.0410367337006197	0.967266611257068	0.992859687962206	-0.176676153197775	-0.169884720301876
SP1	0.00827093362246154	0.0758523596748231	0.913170844323511	23.7594082096318	-0.0297064198505136	0.142188806103446	-0.208922352360857	0.834508854527048	0.956757948377075	-0.259901278127021	-0.304611929003384
PRR13	0.0868476071945674	0.0725112733892389	0.231029237020421	19.5176245602241	0.093485848822164	0.14470112803572	0.646061645069463	0.518239433553368	0.865922360291159	0.00730711437675978	0.0420230208444476
PCBP2	0.0187512268340849	0.0590525235391242	0.750837894814055	70.3617185027539	-0.0158129075149625	0.106305677499178	-0.148749416653544	0.881751366114	0.969990114593511	-0.224261918826881	-0.265518753729211
MAP3K12	0.24542566210282	0.221346012067169	0.267521921182524	4.87264849633538	0.119051360599041	0.363813420422834	0.327231910413521	0.743492487267489	0.94583360301489	0.546568770694222	0.113958540728071
ATF7	0.12389112555389	0.060694559615402	0.0412286755919623	68.2223645488947	0.14965503667739	0.108635630729861	1.3775870372542	0.168330825401519	0.636102705348946	0.133277565192493	0.200070305994477
ENSG00000285692	0.103823718257331	0.13971287111007	0.457407777727294	8.91583999615678	0.0834177888304547	0.262181688681555	0.318167867672001	0.750357605150558	0.947319839189236	0.0650361978544921	0.0136937960652214
ATP5MC2	-0.115693901267089	0.131804112471467	0.380067701853142	19.1931193850851	-0.192752686959181	0.224729472925694	-0.857709869781582	0.391052688727416	0.802093850783328	-0.681456973373358	-0.763386941680977
CALCOCO1	0.29715273522243	0.194307174182998	0.126191653430644	7.95953785501144	0.304602417139707	0.347386383143911	0.876840405726323	0.380573328974412	0.795983038504073	0.722472221793268	0.636056898613501
ENSG00000291180	-0.326086730973047	0.203377585575523	0.108856015535291	3.03184626137379	-0.49122017524088	0.348057032170742	-1.41132093259908	0.158150004997485	0.622763070064206	-1.39692031973736	-1.60320638770991
SMUG1	0.0467542602762006	0.201285217445749	0.816321587261286	7.56515105975134	0.0116897512058515	0.346672132545611	0.0337199045103907	0.973100506493291	0.993797467171629	-0.129034605030873	-0.188132544114859
LINC02381	0.10656478127861	0.0785276684981479	0.174770143794985	21.2483288740222	0.135805308536456	0.141922065252378	0.956900593962998	0.338617431394452	0.770760498265162	0.0743574761724838	0.161100329458899
CBX5	0.216448029372432	0.128142581893971	0.0911966878591439	16.2586936773071	0.273405233178376	0.229352293056781	1.19207542917693	0.233231670374982	0.698826217027268	0.448027227657962	0.548275137514821
HNRNPA1	0.0600589824776119	0.0593431909132477	0.311508458395235	37.6572521982189	0.0511069467072332	0.111231510082439	0.459464648725485	0.645900532550477	0.915211661088942	-0.0837904725099653	-0.0772215451294661
COPZ1	-0.0787697694140809	0.177271873672445	0.6567935843886	3.58322547420792	-0.159399312545711	0.359450793363249	-0.443452387611306	0.657438550520612	0.919584703662521	-0.555892509156301	-0.669538152372713
GPR84	0.0362707614872206	0.214025795392711	0.86542766599502	2.8933545060878	0.0528172238819358	0.391849455755378	0.134789580810107	0.892778243965731	0.972995198702289	-0.16468486524007	-0.0724092151913421
ZNF385A	0.25448828644362	0.15913880842508	0.109785237736905	7.70012278104779	0.339916885379677	0.289354042633515	1.1747438614853	0.240097205773421	0.702596036583914	0.577387195194576	0.735423758718903
ITGA5	0.130590147455696	0.0647291082286026	0.0436446952505439	32.8773516365066	0.190863071415404	0.122644111611664	1.55623510095409	0.119652197489517	0.566622695653554	0.156058306503547	0.316020318187954
NCKAP1L	-0.0649798293224998	0.0318556423113415	0.0413680912128291	187.067249519424	-0.138699709285714	0.0595257599914894	-2.3300787643122	0.0198019885723934	0.298540149748202	-0.508998341242544	-0.611294189377247
PDE1B	0.54834147089136	0.149385351190033	0.000241933606215846	10.3543186275035	0.734233915102588	0.268195490421455	2.73768180795575	0.00618739092294431	0.169888476039234	1.57666641482639	1.8449419557197
BLOC1S1	0.232185830748571	0.210766712906735	0.270624836895043	4.39274671396233	0.293455807777585	0.375860937508437	0.780756334305152	0.434945820524334	0.826087489017215	0.50154530644763	0.604692881870872
RDH5	0.11785877997267	0.150965458770948	0.434978780162813	4.92325654359464	0.0955543761901517	0.29049081085246	0.328941132112725	0.742200183778655	0.945702841505772	0.112763928097561	0.0478433851269368
CD63	-0.171812614161484	0.095941281143556	0.0733237758061089	36.9975307532301	-0.270854211723323	0.162055777677093	-1.6713641167612	0.0946497790875299	0.523196137742255	-0.872294665785112	-0.98314682118762
SARNP	-0.0666974029551591	0.0537711725155246	0.214829952222278	49.1070396068576	-0.141844996955101	0.0988669339213378	-1.43470613813066	0.151370854351659	0.612251799677762	-0.514839134298878	-0.620144311590937
ORMDL2	0.521878710780971	0.163805814216686	0.0014427472911652	4.14509516727093	0.732188046295717	0.294090555971665	2.48966868003154	0.0127862228335585	0.245010794709635	1.48667696542801	1.83918534746087
PYM1	0.0674759692853085	0.10959115095644	0.538088335097631	8.70235762235996	0.0497910117908047	0.20108700712237	0.247609293625345	0.804436719343917	0.953088740120472	-0.0585682146564601	-0.0809242858831995
DGKA	0.0740688437986577	0.0790842839678734	0.348974089865875	26.7790313950411	0.0527950292761358	0.141319947696319	0.373585117577221	0.708713007980169	0.934174566117894	-0.0361484389061592	-0.0724716657505474
RAB5B	0.49265069617206	0.236948198039857	0.0376036237339094	9.66769394540096	0.733545262025812	0.363684936112927	2.0169800538509	0.0436975948795419	0.406296278522849	1.38728397200284	1.84300424301011
SUOX	-0.119419672229257	0.254129923606547	0.638415158986275	3.53699387351088	-0.279009699794895	0.435095807775411	-0.641260372563542	0.521353530874916	0.866337474874301	-0.694126856487263	-1.00609450474871
RPS26	-0.618744724081494	0.255720630969661	0.0155370724760683	8.37379330524155	-0.954429531726225	0.412137873021543	-2.3158015659394	0.0205691057030066	0.301599572833586	-2.39213516323834	-2.90657188121311
PA2G4	0.205157097152113	0.0987336677423549	0.0377200550899417	13.869641700781	0.294770603745671	0.206685003177702	1.42618283481475	0.153815573084057	0.616301586748958	0.409631203605201	0.608392417883707
RPL41	-0.109042398010657	0.0810460171820573	0.178483803786072	60.9671744273946	-0.167369734215869	0.135878697732208	-1.23175845080385	0.218039328254492	0.68820007462003	-0.658837824304214	-0.691965101284923
ESYT1	-0.0130700961499401	0.12003109802343	0.913290333798617	12.0110489122036	-0.0353271796684908	0.212258578682368	-0.166434637826139	0.867814917029184	0.966229747564874	-0.332473735074132	-0.320427465307761
ZC3H10	0.0299409500444696	0.139555713744012	0.83012224964331	5.80826032970279	0.038424768541296	0.254724232346942	0.15084850069922	0.880095225962833	0.969839884702676	-0.186210066849902	-0.112906302297072
MYL6	-0.137985079057228	0.109995159112123	0.209673033724536	20.4369613351948	-0.232545237948256	0.192832144828206	-1.20594643675944	0.227838143954403	0.696736324224395	-0.757260510397017	-0.875354105408311
SMARCC2	0.13877139240154	0.0842018762618518	0.0993363431296344	20.3520534746301	0.176538742990593	0.159684814105476	1.10554496981776	0.26892351982312	0.727466035073499	0.183879505992892	0.275714924686913
RNF41	-0.0473279429032005	0.0854040311625007	0.57946578501126	25.395418428776	-0.102739572095029	0.152871669055662	-0.672064174674648	0.501542842360576	0.861880302438304	-0.448971211302614	-0.510110564090388
ANKRD52	0.107125404352175	0.113992596959236	0.347341934558219	15.6094140994969	0.168359478239728	0.218336304209487	0.77110162164416	0.440646699488447	0.829388621114386	0.0762639349658848	0.252700338972599
CS	0.066040420380165	0.119520070452025	0.580573848739848	21.8553082910374	0.0605555592425791	0.205970165260423	0.294001605358788	0.768756676659334	0.949683795610537	-0.0634499524275551	-0.0506353042264473
CNPY2	0.266821426420718	0.200627590831694	0.183540063825885	11.0701203384084	0.383715984375293	0.328730572678178	1.16726588965896	0.243103009249786	0.704747832898484	0.619327358324292	0.858664434836858
PAN2	0.191227753608683	0.107317158955913	0.0747665921736582	16.137720909383	0.254396721955877	0.19008424108137	1.33833673169665	0.180786693069987	0.647270274527824	0.362262979326054	0.494789521856586
STAT2	-0.0742872487358402	0.106627005653962	0.485989303135411	40.4908105591526	-0.164147169012652	0.180769815583244	-0.908045231351488	0.363854324806761	0.785872331644551	-0.540649217599825	-0.682897537714303
TIMELESS	-0.13593884415927	0.156947623601474	0.386412590270204	5.05547797948964	-0.298316721172669	0.298781480646592	-0.998444483664391	0.318063872172018	0.760872651627997	-0.750302069514851	-1.06042005990817
SPRYD4	0.123294468356423	0.151905477965938	0.416991029354923	4.6326928026018	0.151926968820789	0.265914020904665	0.57133869174675	0.567770078850792	0.8829221768143	0.131248568502213	0.206463004928184
RBMS2	-0.206874538440739	0.0891094240732769	0.020255633394099	33.8136743743771	-0.347419615215585	0.150055913752764	-2.31526773271996	0.0205982844852618	0.301599572833586	-0.991526493741684	-1.19858440575014
BAZ2A	0.0268181417332538	0.0655556290344942	0.682473732704373	44.9762169755473	-0.00599911555496867	0.12281729730005	-0.0488458522280657	0.961042140968457	0.991746189342889	-0.196829510903762	-0.237904981204994
ATP5F1B	0.158375581994879	0.174975231912031	0.365395762708997	6.63387274331638	0.194490556543428	0.386577461045584	0.503108887976515	0.614887718158425	0.901722026436833	0.250545651929551	0.326227234084336
PTGES3	-0.107749262647818	0.0903128859048021	0.232843399683264	101.852609297929	-0.216896589729234	0.149387912438862	-1.451901872034	0.146528891964808	0.603798589641114	-0.654440379033424	-0.831322378019641
NACA	0.00764545491638619	0.0836031166642143	0.927135510072655	36.3542403594454	-0.0261540615096893	0.146786527998139	-0.178177533499675	0.858583553062887	0.962992032988611	-0.262028285443542	-0.294616402753397
PRIM1	0.13779215406779	0.102348863488176	0.178206166477854	15.8529579319235	0.17027771923844	0.192504952232395	0.884536824968941	0.376406492693593	0.791833445607295	0.180549501181738	0.258097831684997
ZBTB39	0.0449381080387873	0.21094678471538	0.831303139762106	3.34108908475322	0.107643932199511	0.403332283188851	0.266886477195552	0.789556568760458	0.951256069768391	-0.13521062518851	0.0818606386943783
NEMP1	0.0114449304308023	0.0938912588245449	0.902981707912061	13.4677605294326	-0.0405171012082217	0.188954822934582	-0.214427451911344	0.830213735952029	0.956034731586182	-0.249107762107403	-0.335030720950521
NAB2	0.0314653999517854	0.2474399784755	0.898810781681452	4.56415273603543	0.0128759894004576	0.453824359786204	0.0283721865580848	0.977365307179316	0.995415831269819	-0.181026011701365	-0.184794740358786
STAT6	-0.000106923546775152	0.0543180452579173	0.998429387661926	69.9515233908948	-0.0477926778401549	0.0954352079172668	-0.500786647644615	0.616521283706272	0.902337608978575	-0.288391078535329	-0.355502534385706
LRP1	-0.0137830781894742	0.0451628346456473	0.760224269624051	142.757319552538	-0.0560679889350543	0.0788645733581942	-0.710940116044244	0.477121345491824	0.850919805074206	-0.334898306845971	-0.378787372608609
STAC3	-0.122365441614216	0.139361542184471	0.37992032534452	7.31169528381292	-0.222161211055863	0.249036533784652	-0.89208281082153	0.372348547533065	0.789781167049538	-0.704144260714989	-0.846135821827325
ARHGAP9	0.244601174043584	0.0608522521391592	5.82992240909012e-05	27.7386048106767	0.274773743816291	0.112886425229245	2.43407250480553	0.014930004125917	0.261250596786947	0.543765010762279	0.552125814358838
MARS1	-0.0615596630289307	0.045651402722822	0.177506446115191	56.5501447982041	-0.102606488252205	0.0818727128491706	-1.25324402577487	0.210116912160977	0.677989093230431	-0.497367699528479	-0.509736096506666
DDIT3	0.0248381461602443	0.160645549447022	0.877125165215373	5.54192648777597	0.00173833150448185	0.343801840868893	0.00505620185188232	0.995965751795466	0.99839767417964	-0.203562697868504	-0.216133569717077
MBD6	-0.0555484832259386	0.120343406570546	0.644380312866446	14.0374588664946	-0.102534425924582	0.208258867674686	-0.492341224503092	0.622478141889008	0.904460926451374	-0.476926038928851	-0.509533329550668
DCTN2	-0.00565631375200463	0.169983862235898	0.973454817244968	11.5182637795876	-0.0247351847081481	0.295164867499418	-0.0838012495108243	0.93321445455034	0.983524001566975	-0.307262374159149	-0.290624007011021
PIP4K2C	-0.250329931894223	0.284744885038077	0.379326678612949	4.55757000766256	-0.520306178005879	0.493494642536429	-1.05432994233057	0.291731884695384	0.743985136722667	-1.13930121240128	-1.68504776638041
OS9	0.0345234648270608	0.0450800825829706	0.443780297013454	54.3312839036265	0.00272136934161706	0.091707644766803	0.0296744000844972	0.976326728701302	0.995254655921851	-0.170626734634173	-0.213367525426755
ENSG00000257342	0.178202238395571	0.197248292489291	0.36629177045048	3.87333273546606	0.240099908945742	0.360169486255745	0.666630345179365	0.50500828102815	0.861880302438304	0.317968320066453	0.454561550457507
TSPAN31	0.0173021303401565	0.181348577575223	0.923990651393674	7.8647015958389	0.0266826293593785	0.326872076637794	0.0816301888917402	0.934940794134959	0.983789238623477	-0.22918972662432	-0.145946004141064
MARCHF9	0.118600774246519	0.132400109139098	0.370372676343604	9.25685911758586	0.184893263209628	0.245915173878575	0.751857887797206	0.452136525501542	0.83597874124432	0.115287159078832	0.299222639321365
TSFM	-0.103842874619114	0.24143789898599	0.66712159169582	4.0388890029594	-0.200233215404446	0.414905059594168	-0.482600081089155	0.629379721529843	0.907469829475826	-0.641156288244213	-0.784435442779283
AVIL	-0.139351762559051	0.183425019498143	0.447421623292344	11.9237447095165	-0.166949025330802	0.299789035486909	-0.556888363377426	0.577603705651825	0.887354915677545	-0.761908063989983	-0.690781322425689
CTDSP2	0.135002483221582	0.0796791725578003	0.0902033776312093	31.710632339335	0.187667800859569	0.140671463357261	1.33408579381131	0.182175741051213	0.649153986246697	0.171062926750131	0.307029555530478
USP15	0.0875378395554876	0.043715843277305	0.0452386926883094	357.284419113057	0.0655314319659192	0.0765928742046142	0.855581314142293	0.392229409317014	0.803118495117937	0.00965432343042809	-0.0366343331388296
MON2	0.100490383074596	0.0370316443065508	0.00665493541754149	119.034142645528	0.0989836304311191	0.0687421797308559	1.43992568781884	0.149888424590705	0.609489159649976	0.0537008346307304	0.0574925245140163
MIRLET7IHG	0.28298686244953	0.130115070109833	0.0296378433857179	7.05293263231391	0.426741230200337	0.275311077066553	1.55003291094305	0.121133616986818	0.568843039030924	0.674299654541664	0.979727664611295
PPM1H	0.176551300602394	0.557681952091477	0.751561839626643	2.97522852410927	0.102606717274937	0.782974922418494	0.131047258778098	0.895737922632466	0.974330641616116	0.312354129317674	0.0676870646416781
RXYLT1	-0.0615092551155847	0.160861081942321	0.702183236221931	9.38478695037519	-0.123973450972339	0.282521436429578	-0.438810776764688	0.660798650936339	0.920241720147854	-0.497196282021446	-0.569857856830549
SRGAP1	0.0149033920329538	0.0586224708226283	0.799320493896417	552.85693560404	-0.0334589611406984	0.0965915997617704	-0.346396179618313	0.729044995831484	0.940288338026252	-0.237346893095826	-0.315170724420824
ENSG00000256571	-0.211730625918746	0.122894958059915	0.0849141125300299	7.11501711209111	-0.295698122294579	0.239518085523898	-1.2345544665147	0.216996364071984	0.68820007462003	-1.00804013920245	-1.05305191984095
ENSG00000255886	0.0338544462285314	0.101516515139567	0.738766640340874	11.8879970804012	0.0281423048780456	0.212697238990962	0.13231156648555	0.894737859076857	0.973777252360004	-0.172901804017253	-0.141838810112909
KICS2	0.270986840590247	0.188479460854532	0.150504254171938	4.46279797770104	0.45275530519669	0.335844940971756	1.34810815933882	0.177623597501675	0.643675136282918	0.633492295242002	1.05292533909895
XPOT	-0.195361149995956	0.164969638307286	0.236324056186727	20.4966578177565	-0.324600888682842	0.27763707753914	-1.16915540085629	0.242341026364929	0.70406862150769	-0.952373983476933	-1.13437771313468
TBK1	-0.00473673931408086	0.0482287972329259	0.921762428009801	55.0620570285809	-0.0446180854099251	0.0962255098066072	-0.463682504770283	0.642875233539096	0.914560569686511	-0.304135262814588	-0.346569955258003
RASSF3	-0.0665701695146399	0.045974347979345	0.147621225888407	77.1864411192615	-0.170125602156011	0.0795381737329276	-2.13891763126542	0.0324423398555495	0.361010099387856	-0.514406463360184	-0.699719485188318
GNS	0.0553464646183512	0.0683409768618568	0.418021980100664	33.7699650328297	-0.00254199620859473	0.126098558188141	-0.0201588047089487	0.983916690281484	0.996709381423988	-0.0998158941086906	-0.228177435765984
TBC1D30	0.166310786702617	0.0951578452673611	0.0805097614027507	27.7218928888045	0.211042331090738	0.157161233998985	1.34283961585655	0.17932391251983	0.644408726674915	0.27753016524313	0.372800153001382
LEMD3	0.0400388508032797	0.0529161865873508	0.44926163612137	46.3797668595278	-0.00880066097923183	0.0979528973616172	-0.089845846486215	0.928409715258282	0.981950584687564	-0.15187107403229	-0.245787891131884
LLPH	0.00150701752804614	0.120157654428331	0.989993192685172	8.83751325996419	-0.0314379810795326	0.23104812584441	-0.136066808439309	0.891768466478468	0.972888042844559	-0.282902699088939	-0.309484147416491
TMBIM4	-0.00918069089688719	0.0393738505219968	0.815631566307196	72.4809825030164	-0.0531158116234	0.0793569998469428	-0.669327365271437	0.503286674129815	0.861880302438304	-0.319247396032045	-0.370480618902448
IRAK3	0.102977053886819	0.0881730029480365	0.242848002079756	234.088352569979	0.0911054945382039	0.141928378082121	0.641911756967234	0.520930480082908	0.866337474874301	0.062157025001405	0.035325246733047
HELB	-0.180304882617648	0.0812461403294256	0.0264702352785597	27.060544254944	-0.328048978957469	0.15464756634294	-2.12126829225363	0.0338992310945424	0.368176975955043	-0.901173534025822	-1.14407985282488
CAND1	0.0375405932006416	0.12050649535071	0.75540275635424	18.0385171312451	-0.0229996807174918	0.2151506958541	-0.106900331538265	0.914868050169834	0.977980337892395	-0.160366666524491	-0.28574069456582
DYRK2	0.264465826248235	0.122094396864328	0.0303053276060672	13.814502742227	0.390489589401782	0.213392824128852	1.82990965603414	0.0672634493173622	0.473464615220389	0.611316887699148	0.877723814649763
MDM1	-0.195400061879377	0.194308552523361	0.314599649336274	5.52334507030247	-0.397146040983617	0.369028359141674	-1.07619382398508	0.281840581285893	0.736746402810245	-0.952506307503205	-1.33850322766917
NUP107	-0.00246915397284767	0.0719076490638316	0.972607743768235	33.1968903161844	-0.0631505929338139	0.129051321179964	-0.489344799854853	0.624597609067271	0.905265056658167	-0.296424096047773	-0.398716205061766
SLC35E3	0.428289827889995	0.117749670933278	0.000275520508117946	32.4910482453394	0.585200729230666	0.196488106138679	2.97830103170539	0.00289851151354605	0.118086686624391	1.16841794762199	1.42559655793636
MDM2	0.0558259515959238	0.0926882420849891	0.546975728970418	77.1369059811197	0.0514251536897346	0.152412552849866	0.337407600149516	0.735809656137553	0.943860093510079	-0.0981853472977962	-0.0763261832483267
CPM	0.0659507826006728	0.129026693153261	0.609252601743077	177.775681099853	-0.0118215757886375	0.195546010762701	-0.0604541905126527	0.951793899753588	0.988465468570714	-0.0637547752951679	-0.25428805648102
CPSF6	0.0766270738184556	0.0915087438426562	0.40238218555135	52.4196509240418	0.0710758061648685	0.159388026275018	0.445929395237193	0.655648247882766	0.918906170942837	-0.0274489037875364	-0.021033728546533
YEATS4	-0.155840357914921	0.151722467954646	0.304354104676707	5.46695493546924	-0.314411615981505	0.301927621058613	-1.04134764113042	0.297714233408661	0.74852218735331	-0.817979298103049	-1.10570742343331
FRS2	0.0186651943627296	0.0517456641337499	0.718316019351612	54.3613671692414	-0.0149028083845308	0.0952949272128737	-0.156386166823343	0.875728640295436	0.969261540800493	-0.224554481458116	-0.262957942325762
CCT2	0.143620995789827	0.164697260685927	0.383191867371189	15.9738041352764	0.188139875286468	0.278390206772412	0.675813554893743	0.499159027511202	0.861565801985378	0.200371101612244	0.308357865310431
RAB3IP	1.2127539693365	0.351347219481192	0.00055701519220355	2.93470773833425	0.721842841075037	0.533532403959685	1.35295032826081	0.176071499480355	0.643199341624679	3.83607226134686	1.81007629921074
PRANCR	0.0168528721573397	0.213265982189131	0.937014498807859	7.02655998642986	0.0544184861311238	0.416923151715172	0.130524020811156	0.896151850844809	0.974582257352775	-0.230717477181735	-0.0679036283925853
CNOT2	-0.0276235147439912	0.0448288552766788	0.537762909379439	124.832511665397	-0.109421364280645	0.0856146750388827	-1.27806785730309	0.201225501115586	0.669977545072128	-0.381964193389124	-0.528911603507145
KCNMB4	-0.178789418186147	0.310452392267826	0.564683024971514	12.4165961848269	-0.347590054738573	0.471314326068806	-0.737490959881896	0.460823838715496	0.841545535406194	-0.896020034949962	-1.19906398369882
ENSG00000258168	0.00314177792676522	0.106589850585688	0.9764854425253	91.6346470737366	-0.0584506838759915	0.171332971340746	-0.341152572202494	0.732988725634149	0.943408010698232	-0.277343521302293	-0.385491732794953
ZFC3H1	-0.00106589207456866	0.0331032852696124	0.974313368294222	122.273740289525	-0.0595492871651472	0.0671605087934056	-0.886671173804364	0.375255962367054	0.791597261325283	-0.291652153700827	-0.388582951912371
THAP2	0.0608962759049059	0.269616996943072	0.821308633317501	3.42251244153784	0.0595770553189879	0.501113228073513	0.118889408583419	0.905362972971229	0.976476378364182	-0.0809431665527348	-0.053388591118023
TMEM19	0.270157037202857	0.0867885963491435	0.00185310745604432	14.1713470037699	0.384716877697276	0.166886840651224	2.30525592189317	0.0211522445863169	0.303995345682509	0.630670459967502	0.86148072038957
RAB21	-0.0550285337806487	0.0927984966610371	0.553188181835002	31.557071156625	-0.1385433558782	0.165671178829879	-0.836255025507273	0.403011448599996	0.811247076024184	-0.475157895163747	-0.610854246545151
TBC1D15	0.139553055922208	0.0641676553268622	0.0296436594157156	45.3993408689162	0.203367076486184	0.119527840066067	1.70142015762835	0.0888641187785491	0.512466486546157	0.186537636495765	0.351203736898451
LINC02444	-0.142363167097834	0.359469695892687	0.692078005655816	3.21974671017858	-0.147937874257351	0.606676807886852	-0.243849562624029	0.807347333271627	0.953088740120472	-0.772148667586527	-0.637288278828896
ATXN7L3B	0.387804680417202	0.193604412463684	0.0451689496076254	4.83307757224091	0.515169427768952	0.380018076381551	1.35564453321348	0.175212295320132	0.642244519315622	1.03074386847487	1.22854444637521
CAPS2	0.0559619826460579	0.155219525578324	0.718447516505326	20.2289590684378	-0.0112497763475781	0.270136882658102	-0.0416447255809062	0.966781918290862	0.992614517292466	-0.0977227591455557	-0.25267914325367
GLIPR1	0.0635814341544658	0.0742955194820371	0.392113414829515	32.5380421223975	0.034210086566479	0.139058000325789	0.246013077178809	0.805672109424588	0.953088740120472	-0.07181199839728	-0.124765456209132
KRR1	0.068310752672823	0.201854056849725	0.735049307189782	15.1068853118719	0.0479823202424266	0.316080497597226	0.151804115113642	0.879341436362858	0.969839884702676	-0.0557294443582758	-0.0860135314252883
NAP1L1	0.170051480827659	0.10791554215286	0.115075812825986	49.79757807594	0.219790930912795	0.178418423541541	1.2318847266444	0.217992147542763	0.68820007462003	0.290250796170366	0.397416717768242
OSBPL8	0.00700603380281256	0.0692943285916748	0.91946675714997	109.071736435091	-0.0426325747469866	0.116462208443591	-0.366063595364807	0.714317621629795	0.934447212965427	-0.26420270540972	-0.340983181051427
ZDHHC17	0.0389840265295893	0.0866848825210725	0.652911506808456	39.8398768455357	-0.0011534471395194	0.15386635072341	-0.00749642227879205	0.994018776423032	0.998134327876791	-0.155458116925982	-0.224270375346477
NAV3	0.0703683250885099	0.0536307720226833	0.189490238771917	760.258537613252	0.0682127411917595	0.0876165584771886	0.778537098207515	0.436252445034914	0.826303544224773	-0.0487324490330499	-0.0290897404542417
ENSG00000258225	0.140160537636598	0.174253090608292	0.421194656116043	5.36923451105169	0.0699034481847204	0.320814045613774	0.217893976714712	0.82751172028621	0.955446161739279	0.188603443114936	-0.024332476544527
PPP1R12A	0.152227866116979	0.0489789614731537	0.00188341752885412	168.376226364226	0.162130613190662	0.0824292958114103	1.96690523186805	0.0491941372712567	0.421765639544895	0.229639685786864	0.235173733227326
CCDC59	-0.367599231340271	0.328913452863497	0.263730650638232	3.44548635133655	-0.653781936441987	0.547372225755685	-1.1944010047996	0.232321143979683	0.698190458945521	-1.53808802241136	-2.06061811125598
METTL25	0.0194116986539751	0.107756793050908	0.857039819829294	40.6962395408295	-0.0343162756147632	0.177913096483697	-0.192882234602149	0.847051198508069	0.959250458624147	-0.222015913679755	-0.317583011838883
TMTC2	0.847120899104723	0.258995843963512	0.0010724768986927	12.9950229197547	1.0979303255595	0.396947475397874	2.7659335141482	0.00567601057458676	0.161451858331572	2.59269785388737	2.86830071318796
CEP290	0.0629450837354724	0.119695146633145	0.598972746648644	30.4351131880159	0.0659890680874986	0.198337720271343	0.332710631125637	0.739352723852381	0.944402161293149	-0.073975976137726	-0.0353466494573665
TMTC3	0.741182134249984	0.156674817365292	2.23742917743639e-06	8.09779124528369	1.10922910623769	0.2912719479442	3.8082249734883	0.000139967904468827	0.0226366274590948	2.23244174003325	2.90009290531108
DUSP6	-0.283267525401959	0.163418766055804	0.083027384046779	9.59485248283181	-0.431064933762295	0.283410912727067	-1.52098918709395	0.128262550812807	0.577412119579119	-1.25130902609511	-1.43394325668975
ENSG00000286608	0.194638186134116	0.0772573374326809	0.0117572098931987	24.9056654284839	0.196773027954853	0.141133698757479	1.39423135429181	0.163247752579503	0.630678949275619	0.373860520319277	0.332649588114772
POC1B	0.141271837601956	0.0707574623224242	0.0458725121554325	41.9960632299027	0.164927907257675	0.124562740205211	1.32405490587285	0.185484810410223	0.652689465712083	0.192382537645583	0.243044680804441
GALNT4	-0.151757810226107	0.123347600624721	0.218574899674361	8.13442842806185	-0.192931787494425	0.233320170710386	-0.826897164128624	0.408295350918687	0.812524675382639	-0.804096157526387	-0.763890889742984
POC1B-AS1	0.409559590388839	0.133296941321226	0.00212248553003628	13.1782749646816	0.61186891873675	0.23081425722171	2.65091474894905	0.00802741005713157	0.195139788654222	1.10472376935794	1.50063476148252
ATP2B1	-0.171258838232727	0.12572837932058	0.173155755608279	56.5314367954319	-0.271492348095536	0.202235971317606	-1.34245330505108	0.179449061032626	0.644408726674915	-0.870411491440825	-0.984942391410989
ATP2B1-AS1	0.252203277994699	0.331276065417962	0.446472836426234	4.31207384227308	0.303198032331313	0.55147280207493	0.549796891506749	0.582458690976466	0.889709338126815	0.569616779284396	0.632105280034919
ENSG00000258216	-0.305036409422801	0.328998693962375	0.353840342831616	9.10344737693349	-0.537139901610871	0.50588846907412	-1.06177534070691	0.288337687042294	0.742231926523635	-1.32533644722885	-1.73241402564683
LINC01619	0.12127076173445	0.189866320467748	0.523007342335289	15.8457159511166	0.215899701631406	0.30603301981177	0.705478453809325	0.480512535905632	0.852841837089577	0.124366737434876	0.386467685971575
BTG1	0.194060867279426	0.10955846614106	0.0765108939069801	45.0766044976401	0.222391077370973	0.177514560393309	1.25280471009383	0.210276787097761	0.678094992592598	0.371897285734367	0.404732936933929
BTG1-DT	0.223143542731838	0.0817401634844768	0.00633510232500614	18.3703600814801	0.285958688734355	0.153395191071304	1.86419591603384	0.0622941966853783	0.458887684899743	0.470796037794888	0.583597698613403
LINC02391	0.153282029140394	0.0622770518356726	0.0138437521816352	68.1573773327647	0.172813581752018	0.105147292669385	1.64353810131275	0.100271648877375	0.532222565945848	0.233224480028187	0.265233170490637
LINC02397	0.988481754609704	0.237665215484514	3.19454831913987e-05	37.9242863999832	1.37608342212414	0.379782994678504	3.62334133282883	0.000290821631616265	0.0325782592840916	3.07341058000937	3.65096009365512
EEA1	-0.0466434524571327	0.056875182142597	0.412157943829003	84.6022636319137	-0.0841539038826826	0.0937917236411433	-0.897242321770992	0.369589626509003	0.788219470240684	-0.446643528245248	-0.457814732232686
ENSG00000257322	-0.560790957165326	0.416343738190687	0.177998843854657	4.06522188755009	-1.04056456759897	0.663317041755538	-1.56872883115593	0.116711137640909	0.560982275956728	-2.19505717312722	-3.14893622892411
ENSG00000257252	-0.345894607665138	0.199333173964258	0.0826950082436717	4.32313936221207	-0.591977186503699	0.378709460358424	-1.56314338158712	0.118018873794708	0.563135207369115	-1.46427912546422	-1.88671363960331
NUDT4	0.249923400366594	0.156777441921249	0.110907239533529	6.5252553997857	0.300452296210904	0.299451148927799	1.00334327414234	0.315695263548316	0.758948478178993	0.561863811279811	0.624379404761673
UBE2N	0.0579507903567881	0.0698314354549269	0.406614093771461	27.7627167386006	0.0341259224874347	0.133937237380724	0.254790401495514	0.798884989164705	0.952411992944638	-0.0909596055628874	-0.125002274733808
MRPL42	0.812975551076014	0.23578433973011	0.000564832544749125	9.77315017313438	1.14931448792496	0.377593821597535	3.04378520565407	0.00233621877622793	0.104776467300239	2.47658294161814	3.01288402784263
CRADD	0.119732446431588	0.0607950753326418	0.0489022214753246	87.2750431585352	0.131394627397898	0.100153063759177	1.31193817209469	0.189540996608608	0.66008502375213	0.119135531524072	0.148689678597999
CRADD-AS1	-0.0418789288163319	0.189540581526086	0.825131622443654	3.49403806772383	-0.126599678075042	0.360414678402826	-0.351261160161588	0.725392430405939	0.93898117901443	-0.430441255417595	-0.577247460982199
PLXNC1	0.510365049121801	0.240865011583299	0.0341002609484627	18.3092472080919	0.688667054338955	0.371483752428429	1.85382819527655	0.0637637433198237	0.464603182015108	1.44752352606848	1.71672720112749
CEP83	-0.00140320846916156	0.115115937586723	0.990274407945638	30.6231938390328	-0.0237269960292595	0.194529066017982	-0.121971469431032	0.902921613629165	0.975867905192031	-0.292799234220615	-0.287787193987695
TMCC3	0.0175201317947439	0.053159222176329	0.741718540049039	116.668734914645	-0.0287682588681115	0.0880324627302747	-0.326791480959193	0.743825603207986	0.94583360301489	-0.228448389334312	-0.301972157948041
NDUFA12	0.125333371591784	0.245418373781722	0.609566254159647	5.11041223228061	0.176775267435854	0.40958879994858	0.431592044162455	0.666037941765055	0.921413288432968	0.138182077280638	0.276380450536095
FGD6	0.136392507273795	0.135489122099343	0.314094544480335	15.9590560265303	0.151535131741101	0.223153243048937	0.679063094359197	0.497097885196482	0.859587397561053	0.175789852384017	0.205360464745024
VEZT	0.124391751096262	0.0991219241412652	0.20950170064365	26.6190265854159	0.180419631181802	0.167850117830825	1.07488534124024	0.282426065661168	0.737069883830638	0.134979995956512	0.286634859014116
METAP2	-0.126845665343444	0.105790682576017	0.230518253581711	25.6707310426395	-0.203102594675367	0.183125668405295	-1.10908861900156	0.267391954096045	0.72587530977141	-0.71937974125039	-0.792509221681049
SNRPF	0.420647743076397	0.372525444100816	0.258822517863435	4.14136238479285	0.495737671247537	0.592513268820779	0.836669315835163	0.402778471266693	0.811180641943525	1.14243021989583	1.1738679149676
LTA4H	0.126427621315402	0.12211434094079	0.300518720929353	21.8981305449263	0.128116931622403	0.21962705392469	0.58333857023978	0.559665402485821	0.87895244437672	0.141903190638501	0.139466990169606
ELK3	0.0808559402929136	0.0545840758060843	0.138523970507135	61.1338351538032	0.0582618586057202	0.101498886905707	0.574014754071596	0.56595781725699	0.881517029953663	-0.0130681905124176	-0.0570892547364102
CDK17	-0.0702161942962381	0.0758980527953651	0.354893981341561	45.9629519835986	-0.153746226839931	0.132742474643046	-1.15822932526583	0.246770464036211	0.70902501564536	-0.52680516104781	-0.653631658392031
NEDD1	0.0945597194939986	0.0969767963712807	0.329522701652392	15.1580629143291	0.0998668983366698	0.176555442555781	0.565640440708124	0.571638230684591	0.885130211769258	0.0335329780670649	0.0599778389695546
ENSG00000258312	0.101629764415202	0.246030888304809	0.679550011846084	6.11486382167405	0.353745987049998	0.424546175285244	0.833233244445845	0.40471319677266	0.812318289272542	0.0575754228848723	0.774335697070075
TMPO	0.198197418328479	0.0648398871010961	0.002237727555511	37.7020447285617	0.25304254646492	0.115933897781415	2.18264503572555	0.0290619605254001	0.342392236918455	0.385964070520222	0.490979180846952
SLC25A3	0.36736556450254	0.171762438502672	0.0324518406868452	7.90662903261023	0.560383354610227	0.340338449568339	1.64654729819971	0.0996511306023774	0.530918293195368	0.961238466178304	1.35576612539706
IKBIP	0.0898324897604121	0.0617066127080909	0.145447902424061	38.4532432310173	0.144393049258836	0.119786249957621	1.20542256986858	0.228040212852462	0.696736324224395	0.0174575271643414	0.18526427340345
APAF1	0.00395149425454177	0.0579355376165613	0.945622434295456	82.8922619086284	-0.0461242838195998	0.0988909583103604	-0.466415581441155	0.640918060593202	0.91408087799465	-0.274589994224939	-0.350808054091832
BLTP3B	0.0159708866849696	0.0530492984492596	0.763370684171279	66.7028541260522	-0.0408333087678652	0.0939286029623579	-0.434727095688086	0.663760528382273	0.921084227762921	-0.233716763223889	-0.33592045691171
ACTR6	0.127129639963714	0.225031524324048	0.572113576089978	5.32147199023231	0.0756054045809702	0.391184254712019	0.193273128123802	0.846745070192657	0.959250458624147	0.144290480224526	-0.00828847158590313
SCYL2	-0.0110938233499327	0.0598322715556311	0.852903246296039	47.3878142262537	-0.0613954008835919	0.110116134365409	-0.557551363725296	0.5771507758451	0.887354915677545	-0.325753207797619	-0.393777494906841
GAS2L3	0.0439078613465625	0.148529017469787	0.767521772945962	10.3209607505073	-0.0710743642129828	0.252757926982111	-0.281195391422929	0.778560539231129	0.950815473118478	-0.138714089384651	-0.421011890412429
UTP20	0.199307178449918	0.101905732123649	0.050488779533502	26.0257739122723	0.260285365675047	0.170429151234243	1.52723500522104	0.126702584702344	0.57394033022416	0.389737928646737	0.511358822367558
ARL1	0.0232571524004062	0.172735359738422	0.892896223147217	3.31238531324059	-0.0926098401724676	0.400620924206346	-0.231165759391957	0.817186029657449	0.953731814968235	-0.208939036442282	-0.481607808562127
CHPT1	0.729830232604516	0.142421802071375	2.98442783164081e-07	61.6952293609171	0.989187815990048	0.2242646536888	4.41080571422856	1.02986692324327e-05	0.00578568396773616	2.19383838292164	2.56232409016556
GNPTAB	0.0569541382449926	0.0872198964776493	0.513759635396208	62.8921023542058	0.0487222610653294	0.146220805916192	0.333210180042744	0.738975634243816	0.944197500588758	-0.0943488277909575	-0.0839315066943471
DRAM1	0.24375094181968	0.118794622061495	0.0401824448574364	24.0079948484087	0.319298527730618	0.190548119437287	1.67568448680337	0.0938000100525936	0.52265948759841	0.540873705041684	0.67740840234442
WASHC3	0.196770172963614	0.0721736816335152	0.00640405148874432	34.3888267916631	0.240697328264299	0.122603977825629	1.96320977943005	0.0496218034979647	0.423391790997022	0.381110569826993	0.45624255217748
NUP37	0.126655728986023	0.126449949093351	0.316523600557627	9.44521351070316	0.129687870054154	0.226147129054783	0.573466798345858	0.566328673273291	0.881561223644442	0.142678895198309	0.14388725266149
IGF1	-0.256143848950527	0.179717401775526	0.154082339677876	22.4172976353486	-0.442570235868148	0.295225371757852	-1.49909282265601	0.133849553318656	0.586017281428767	-1.15907205990782	-1.46631655301278
C12orf42	0.156671588812421	0.275921670061991	0.570162745151242	19.3327555515988	0.160779061923637	0.479732824242024	0.335142924976349	0.737517273884835	0.943882868182989	0.24475104064833	0.231370776185379
HSP90B1	0.374929024067812	0.103112068114937	0.000276763241465973	54.6359795931187	0.481829190678397	0.177464320934087	2.71507640601942	0.00662604813776113	0.176425250183799	0.986958820328309	1.13473262249764
UQCC6	0.465528033097521	0.159889696977422	0.00359631804393202	5.43180277688016	0.696818335430864	0.313344780216111	2.22380706310242	0.0261614279910172	0.329689589582193	1.29505045191219	1.73966304720722
TDG	0.122869036149732	0.0890708479065371	0.167755170060095	20.653995302106	0.0997614276311673	0.180622995404957	0.552318531798799	0.580730136042105	0.889214384179233	0.12980184072791	0.0596810684570365
HCFC2	0.238054009022529	0.142147735242476	0.093994216630187	11.7016550895323	0.364931512641658	0.255764357870601	1.42682708286621	0.15362974270976	0.616250985976691	0.521500675035115	0.805809215207715
NFYB	0.217083957659342	0.263873430530487	0.410688776206683	4.55656531441968	0.332378165534248	0.439424283290447	0.756394623996134	0.449412630267594	0.833976080576547	0.450189769893057	0.714211520291179
TXNRD1	-0.145724326810607	0.0769507741234956	0.0582602750097363	29.6036288066206	-0.257346427962995	0.138305632586558	-1.86070822388188	0.0627853918653822	0.461232809890633	-0.783578651104145	-0.945138998158096
CHST11	0.0256767069434546	0.0312068320580402	0.410626739154748	1415.50082713921	-0.00655232930356884	0.055419394486077	-0.118231701452728	0.905884071984878	0.976587244961294	-0.200711082131771	-0.239461598532261
ENSG00000289557	-0.101053556358616	0.146656392463365	0.49079193570432	6.09682885219008	-0.163975303841222	0.269048374094816	-0.609464020709655	0.542216914014888	0.873835621500958	-0.63167091281807	-0.682413948316029
NOPCHAP1	0.0497973889401389	0.104495212856121	0.633681264109223	12.8335002389441	0.0612138951571486	0.21608583307062	0.283285092258423	0.776958304089915	0.950248766479109	-0.118686120149709	-0.0487828970974239
ALDH1L2	0.608408316282872	0.438481412041038	0.165278679156653	4.04398532621211	0.0994685189603284	0.585103372923834	0.170001616061914	0.865008865717551	0.965358158838499	1.78093015456221	0.0588568902555941
WASHC4	-0.0308604855932511	0.0275800346096394	0.263164473498428	167.423505752171	-0.0815355059057923	0.056126485792526	-1.45270997737488	0.146304295601462	0.603798589641114	-0.392971859378173	-0.450447157455631
APPL2	0.0512108375404041	0.0483345691988974	0.289368725149261	226.480152085715	0.0177726427650503	0.0851782568534335	0.208652341825118	0.834719646881285	0.956757948377075	-0.113879536831862	-0.17101667448058
C12orf75	0.156459457188971	0.0887547004201137	0.0779291495682514	77.2864363175433	0.156164168321615	0.147121647417917	1.06146288505057	0.288479591448737	0.742231926523635	0.244029664347648	0.218385518023277
NUAK1	0.0612767291904291	0.0924944893558875	0.507656860999342	105.715675253194	0.0347055293447498	0.149805785880521	0.231670153063577	0.816794215139329	0.953731814968235	-0.0796493944162222	-0.123371393217609
TCP11L2	0.0820038706977894	0.165427035872174	0.620098882506677	11.6025290816442	0.115134883495345	0.283688842415734	0.405849177975846	0.684853422019315	0.927596765133523	-0.00916453024978759	0.102938467317238
POLR3B	0.0628683648990599	0.110098876411264	0.56798790507065	13.616578434644	0.0925854201740972	0.20965725672767	0.44160369938618	0.658776006542322	0.920060951401246	-0.0742368667560307	0.0394894199730041
RIC8B	0.168752415116844	0.105543910385063	0.109846494565242	29.3004071483558	0.145721732506954	0.202607165059743	0.719232868511759	0.471997450768057	0.848229057702986	0.285833184116263	0.189002885055279
TMEM263	0.178898095317615	0.0988738783005467	0.0703956350988339	15.5533983710131	0.227602997832902	0.178661166331005	1.27393659465551	0.202685887926749	0.672302413837824	0.320334656042505	0.419398092526866
MTERF2	-0.0627980151015334	0.197630205797163	0.750670676094399	3.6026141373366	-0.172639438509988	0.37967717636913	-0.454700596335409	0.649324651802173	0.916420908810841	-0.501578848354603	-0.706792847403944
CRY1	0.110029317810808	0.111997552743987	0.325889978364167	14.8318190666545	0.12044555873783	0.206081198447847	0.5844568046236	0.55891301863345	0.87895244437672	0.0861390036341904	0.117881496341472
ABTB3	1.41590083753917	0.65172830919654	0.0298155320172708	5.28118099716048	1.24172974504976	1.02758274662238	1.20839878747602	0.226893905981889	0.696438478359957	4.52689493971847	3.27291948594223
PWP1	0.134594070856147	0.12368699991255	0.276514398579796	15.932898542083	0.188597713516913	0.217197690817403	0.868322829801475	0.385217627625351	0.799366874058814	0.169674076768509	0.309646117680151
PRDM4	0.0748397559281903	0.0828383122903582	0.366290426523674	15.8446263149817	0.0982286125386985	0.160634130644125	0.611505239545373	0.540865150706451	0.873403119310235	-0.0335268696601028	0.055368076347802
ENSG00000257398	-0.174590967206185	0.0970658028443985	0.0720682562253047	40.6733940754591	-0.272788944352354	0.15625447734772	-1.74579921793412	0.0808458469249386	0.498078392087321	-0.881742752820781	-0.988590717586792
CMKLR1	-0.0139921886802481	0.0759070448017508	0.853752068158392	116.206113220728	-0.0454676156558351	0.121523268137434	-0.374147406934566	0.708294650102409	0.934174566117894	-0.335609409461483	-0.34896033963324
FICD	0.081891760293596	0.243157430883693	0.736279028170201	3.16494574355716	0.106463169710547	0.464396535326531	0.22925056845157	0.818674171012675	0.954499411235735	-0.00954577368407464	0.0785382423252378
SART3	0.179089756776284	0.0655037017340663	0.00625623970537189	24.9424550387213	0.189646090730547	0.11876124140639	1.59686854469292	0.110295012748198	0.552199327426956	0.320986421355893	0.312596012075189
ENSG00000287202	0.319835856991813	0.20229978498345	0.113878154226289	2.93086499652076	0.392203682319895	0.355651580858131	1.10277502878961	0.270124874834478	0.728813204979819	0.799608606287866	0.882546881219657
ISCU	0.486922354339634	0.187526097652702	0.00941630574711145	10.0636368868653	0.738160873084704	0.304379729293156	2.42513151187464	0.0153028421028578	0.265166455529065	1.36780413220852	1.85599151993223
TMEM119	0.180801613224181	0.083588504418238	0.0305414757492451	33.5000356826217	0.247087640674213	0.149373983048193	1.65415446272525	0.0980961325501125	0.529411289383985	0.326807772513246	0.474223433977849
SELPLG	0.223020511285258	0.0852028248661747	0.00885700393132448	49.4734225368757	0.323986785934705	0.148229257509231	2.18571415237999	0.0288365248326092	0.34183826742895	0.470377656186536	0.690600091765819
ENSG00000257221	0.284677681886866	0.174899960649927	0.10359698463032	3.88983730612727	0.29176517791657	0.315292978245704	0.925377975557706	0.35476933110809	0.780302460384866	0.68004946709195	0.599935834992861
CORO1C	0.105621351607565	0.0627895086466975	0.0925398197257544	77.1935866895207	0.0865001553534456	0.106297370779248	0.81375630196051	0.415784573100104	0.815674422582339	0.0711492425532676	0.0223668725222228
SSH1	0.00511131504993929	0.0494804972978188	0.917725201556289	178.770840934399	-0.0449272917590008	0.0849347917741977	-0.528962169924919	0.596831692969511	0.894567874441299	-0.270645899416112	-0.347439991409291
USP30	-0.3556638148763	0.391619467333524	0.363779288689914	3.31348771991035	-0.772183558665118	0.615975373343199	-1.25359485473275	0.209989302343314	0.677985938073491	-1.49750036067642	-2.3937732745095
ACACB	1.05779868667179	0.285740044725904	0.000213938963220382	5.54728995464726	1.66267908207558	0.469901796892173	3.53835438185632	0.000402629290497818	0.0376988161997693	3.30913022997148	4.45737492215246
KCTD10	-0.18535661241924	0.128113184660152	0.147947574240376	6.33314369402475	-0.280934382901497	0.240848163042913	-1.16643772305393	0.243437514119163	0.705405160364709	-0.918352482157396	-1.01151012408358
UBE3B	0.28956524898922	0.111121247973848	0.00916467194464735	18.6243835655403	0.418069173966191	0.208168407348282	2.00832191249237	0.0446090948311669	0.40906405625678	0.696670162386159	0.955326476044926
TRPV4	0.100017584046745	0.215080897042512	0.641914919067245	5.05023824910965	0.0714884049993675	0.36048191749157	0.198313428581447	0.842799845849496	0.958478578973487	0.0520930309090111	-0.0198727695200877
GLTP	-0.009380093529066	0.194218201190514	0.96147980366136	5.2013032628206	0.00922391952481404	0.364464846328808	0.0253081185132805	0.979809198369266	0.995837280335472	-0.319925486034883	-0.195070832128376
TCHP	0.145465603510762	0.0728711879101522	0.0459119511108318	25.4637984937035	0.196233201782704	0.142316441317573	1.37885124140237	0.167940624093428	0.635222615724042	0.206643887688621	0.331130640374578
GIT2	0.0183268319453003	0.0306415936021336	0.549771145779749	126.566419436526	-0.0255649948293374	0.0606268491130846	-0.42167777483623	0.673260228967396	0.92400890482191	-0.225705119090568	-0.292958903452501
ANKRD13A	-0.060896801924646	0.069097229109917	0.378144393712686	33.9813691364025	-0.152287809829613	0.123727487589394	-1.2308324754399	0.218385526659826	0.68820007462003	-0.495113569363925	-0.649528005519366
C12orf76	0.239946140544478	0.304492475106479	0.430685045200901	4.99777317815794	0.318913172436985	0.478646629634515	0.666281036347213	0.505231484433523	0.861880302438304	0.527935070885706	0.676324100429038
ATP2A2	0.0316579004081348	0.111113720828934	0.775709714416113	70.1678666505282	0.0219061412710717	0.180434437866448	0.12140776190012	0.903368069252619	0.975867905192031	-0.180371393286522	-0.159385952335688
ANAPC7	-0.0686036466716163	0.0935657887984287	0.46342856696978	23.5169642788257	-0.122299631705538	0.16276879812448	-0.751370244879536	0.452429864872854	0.836376234439356	-0.521321520178035	-0.565148111130976
ARPC3	-0.0720494487122295	0.058813997427118	0.220560474580165	70.2280299693058	-0.13774510941828	0.109245580680869	-1.26087580440131	0.207353596823483	0.675019570618677	-0.53303933899501	-0.608608163048337
GPN3	0.216322705051781	0.139694023239001	0.121490750710976	19.4319412561177	0.188802872111609	0.247672131189982	0.762309716496863	0.445875176100681	0.833803869888054	0.447601048885808	0.310223387178875
FAM216A	0.104281353359149	0.14339740518811	0.467091656015343	15.2567069073165	0.132469714129852	0.248733290785569	0.532577339010294	0.594326192211727	0.892957241772933	0.066592435021978	0.151714727486442
VPS29	0.0607912214005503	0.059664876602732	0.308260958915681	51.8395976022733	0.0368309140345305	0.106972300044229	0.344303282432015	0.73061821600993	0.941634730462448	-0.0813004156440747	-0.117391045397999
PPTC7	-0.222119376560845	0.0632048923127388	0.000440955959480324	32.0751628625289	-0.336859413746844	0.120444433391025	-2.79680350733375	0.00516109107169226	0.154193153608022	-1.04336819819251	-1.16887040708821
TCTN1	-0.302376958169162	0.235451503902422	0.19905692547444	5.93906562563431	-0.490704798097333	0.399808378842251	-1.22734996079446	0.219691085169896	0.689903690233442	-1.31629269846573	-1.60175623396056
HVCN1	0.0203244438128442	0.0784607131548968	0.795604567989743	27.3358068308148	-0.0227760756785687	0.145858278862743	-0.156152094047413	0.875913136833573	0.969261540800493	-0.218912026029902	-0.285111520979783
PPP1CC	0.0398341706153826	0.120804882166151	0.741596622248852	13.4375159000655	-0.0112498436662582	0.211964878006778	-0.0530740930858294	0.957672873074361	0.99061927000637	-0.152567110928471	-0.252679332673084
LINC02356	0.0794207277764194	0.217256493040798	0.714691901622388	3.0289321351333	-0.0770332466537249	0.409671567313565	-0.188036595165422	0.850847964028584	0.959674899041492	-0.0179487843578902	-0.437778826667852
SH2B3	-0.0601245694051491	0.0528054566884394	0.25486784411341	126.195794459946	-0.140505675028631	0.0876078672509236	-1.60380202643445	0.108757697785523	0.550440808991312	-0.492487509990406	-0.616375765124393
ATXN2	0.0179563996308242	0.0366145770996468	0.623839070261027	119.813304393464	-0.0225972282455887	0.0691138650813053	-0.326956511822996	0.743700777572006	0.94583360301489	-0.226964813841985	-0.284608285089825
BRAP	-0.13321197528735	0.104195641745871	0.201080464843897	18.5924100611183	-0.239391669622617	0.183651095926434	-1.30351342808491	0.192399535035225	0.663135200724007	-0.741029059921671	-0.894618402800091
ACAD10	0.0705697074330131	0.0703927313215939	0.316095348117706	24.8279864122565	0.0304426156975692	0.128986710097667	0.236013583682524	0.81342212963952	0.953731814968235	-0.0480476268064644	-0.13536626005639
ALDH2	0.146827473928924	0.0781055794951266	0.060127301554567	50.6197414784025	0.169584291826549	0.130908438020736	1.2954420233758	0.195167789237209	0.664292405075884	0.211275073875213	0.256146685085183
MAPKAPK5-AS1	-0.00389922018582442	0.149911701193349	0.979249272717304	6.98708107394344	-0.0819270768028859	0.284367951345469	-0.288102356173588	0.773268389092849	0.950224824217118	-0.301287189337066	-0.451548948661672
MAPKAPK5	0.358037993415242	0.129104173800781	0.00554996726306479	20.1740920533975	0.513157826856066	0.215667761857699	2.379390514539	0.0173412936558734	0.28088159102093	0.929519061895882	1.2228842601552
TMEM116	0.106648859592433	0.187829528871744	0.570173480258213	6.01710622490873	0.158159715275021	0.3415827971851	0.463020142051581	0.643349929600205	0.914560569686511	0.0746433934817798	0.224000532062436
ERP29	0.0178717677875337	0.0870679248103025	0.837367149720543	13.8153508620842	0.0184970857833497	0.165059816464055	0.112062924699652	0.9107735140116	0.977480841698343	-0.227252613487507	-0.168978257037493
NAA25	-0.0344772834201164	0.0595248630523722	0.5624487593211	55.9737327870529	-0.0829346791503125	0.110695544115488	-0.749214250790322	0.453728081173154	0.836462411046449	-0.405271167676596	-0.454384111881978
TRAFD1	-0.0815111274061419	0.0893961193892868	0.361875507841339	16.9879128902113	-0.192464830824818	0.170820057717654	-1.12671095769644	0.259864707996781	0.72084092857527	-0.565214790554022	-0.76257698016494
HECTD4	0.0978552418162483	0.0592218903789363	0.0984633897272646	55.9898743237489	0.106285043349656	0.11753412026059	0.904290967712242	0.365841134920289	0.786820123743535	0.0447397546097317	0.0780370353676964
RPL6	0.0642287866163271	0.103641606110522	0.535442079387082	36.2618492485132	0.0681236683688813	0.17044672960807	0.39967718081495	0.689394301460325	0.929111105098308	-0.0696106070319586	-0.0293403710646189
PTPN11	0.111144174605355	0.0816610971441829	0.173500449425654	26.3232517360894	0.199254826547409	0.157644520017416	1.26395022500874	0.206247893046501	0.675019570618677	0.0899301935433623	0.339632803376021
OAS1	-0.0928802618057603	0.112848529535095	0.41047815176842	26.9222457117816	-0.195447184997181	0.187605359612043	-1.04179958078679	0.297504608555037	0.748469320401383	-0.603876749491412	-0.770968644675252
OAS3	-0.0709249503228657	0.185003950096283	0.701445500015198	8.72050069908588	-0.174237135200438	0.306136519908712	-0.569148480724857	0.569255379983801	0.88345220231189	-0.529215361810238	-0.711288401533545
OAS2	-0.0384675850436105	0.202603399187149	0.849413795292535	8.84540879014597	-0.105461410502992	0.334122294828173	-0.315637154824485	0.752277932810015	0.948183699150366	-0.418840615630392	-0.517769196650724
DDX54	0.108487683392249	0.130912832981076	0.40727324023272	7.53258499002229	0.0886409261804083	0.257741349051453	0.343914263297787	0.730910764885497	0.941693386303999	0.0808965107150476	0.0283905134230294
TPCN1	-0.0548462693987529	0.103631134706225	0.59663544008706	73.1149681870849	-0.100249174952529	0.170146304404883	-0.589193960475187	0.55573116813969	0.878397593966065	-0.474538085616167	-0.503103154470509
SLC8B1	-0.0928672454218478	0.0641991356437036	0.1480230607891	48.5002186765365	-0.187485852313422	0.110900479804747	-1.69057746768556	0.0909175311229078	0.518959212409582	-0.603832485884118	-0.748567270098011
PLBD2	0.142295833835582	0.220812210045921	0.519303032401549	8.73819653474348	0.160512001965704	0.365880225286017	0.438700948760562	0.660878239533961	0.920241720147854	0.195864746487959	0.230619330367214
RBM19	0.0979746227926781	0.0697497188033379	0.160122479076825	44.8555538230499	0.101677729232358	0.118977956289102	0.854593005323555	0.392776501235562	0.803654188529925	0.0451457224034445	0.0650731041470938
MED13L	-0.00506384371179986	0.0313352512833866	0.871619170809453	787.74061931391	-0.0635421062874889	0.0570282454277819	-1.11422166000102	0.265184105395899	0.723747159548921	-0.305247616345502	-0.399817834353751
ENSG00000258337	0.0170325707611797	0.217646699848077	0.937622916284555	3.30637816113322	-0.104081682932369	0.393356205028928	-0.264599062126693	0.791318342704233	0.951716263752343	-0.230106392837179	-0.513886957916105
SPRING1	-0.012531717263412	0.267443677520143	0.962626875022642	3.72372897324497	-0.0933167462866519	0.480509550428345	-0.194203728528321	0.84601636350845	0.959250458624147	-0.330642920020665	-0.483596881156354
FBXW8	0.0764491959031427	0.0666014198708841	0.25102580479107	51.2588901782355	0.0593941963932825	0.111513842835392	0.532617250765497	0.594298558136934	0.892957241772933	-0.0280537966857967	-0.0539031144336828
TESC	0.104698121248376	0.19324960085629	0.587972379244551	11.4087746088255	0.137398350905291	0.313878017397666	0.437744420728947	0.661571564732262	0.920496490733323	0.0680096988569662	0.165582787388902
FBXO21	0.368143783239206	0.13586645683477	0.00673643472112681	6.8673304051206	0.584981953225453	0.300352430962151	1.94765180142381	0.0514566409566336	0.425357877475972	0.963884882324314	1.42498097214991
WSB2	0.00434102806339584	0.199749838350818	0.98266147960318	6.19176512835084	0.0687397618014548	0.358112416435039	0.191950233074156	0.847781188674305	0.959250458624147	-0.273265342796494	-0.0276068246464655
VSIG10	1.01446386962343	0.325816196313601	0.00184814944272634	4.06623534531207	1.16909757821398	0.458714536262826	2.54863861027533	0.0108144301600856	0.224384005050684	3.16176554428887	3.06854913235005
TAOK3	-0.0582358433332586	0.0386700415048513	0.132075400072944	326.070002109104	-0.138161207772283	0.069225827467889	-1.99580435259327	0.0459552228594089	0.41434929620143	-0.486064694737395	-0.609778968924597
SUDS3	0.197620597331101	0.121478162843881	0.103779718034859	13.5396999443981	0.25945152144509	0.219778119596931	1.18051570338721	0.237795168545731	0.700720839707373	0.384002528952416	0.509012574863993
CCDC60	0.195399712334317	0.232729085156513	0.401131801675424	3.57632814610299	0.196188490057192	0.443936206700828	0.441929464404791	0.658540248482952	0.920060951401246	0.376450171707592	0.331004831775569
ENSG00000248636	0.361431750330585	0.1873306675845	0.0536838988273404	16.3231274330574	0.581924551112697	0.316678556687497	1.83758748050298	0.0661232150039387	0.46990625629297	0.94105989569136	1.41637813985014
PRKAB1	0.26415023509321	0.109533551025186	0.01588304425663	16.1960430020642	0.383180575801852	0.18964244529561	2.02054226417804	0.0433271708132683	0.404702460776664	0.610243686182859	0.857157917211988
RAB35	-0.0296059530293962	0.085946036841486	0.73049178872117	20.5806675084707	-0.0623860618570635	0.155948275948829	-0.400043293056565	0.689124629975427	0.928986650714537	-0.388705687058933	-0.396564988964345
GCN1	0.11012766578163	0.0755205755727152	0.144772425646483	17.7521911827708	0.114384284580742	0.143997554572742	0.794348799326035	0.426992402330335	0.822381090573412	0.0864734464401101	0.100826453146849
RPLP0	0.0825295278825187	0.0954031674681566	0.38700549056125	31.661920161623	0.120586821348603	0.173265460881309	0.695965720664939	0.486450297572465	0.855504750737673	-0.00737697670553263	0.118278977113017
PXN	-0.0229178606908699	0.078672068738688	0.770815208743914	26.2439445180437	-0.0376862541984165	0.139220776649057	-0.270694181612094	0.786626252199393	0.950989740974789	-0.365962112898154	-0.327065363044191
COX6A1	0.157013401088092	0.364322880464392	0.66648785034871	3.39144514722257	0.291409067503016	0.574125519740886	0.507570309075504	0.611754717186414	0.900941764964771	0.245913409893143	0.598933821500679
GATC	0.252959431929545	0.162711576514713	0.120029625210429	6.9807163979043	0.394695969024556	0.326535279365486	1.20873912856068	0.226763083998794	0.696438478359957	0.572188161709107	0.88955960763654
SRSF9	0.203745361477693	0.155393832675849	0.18980548732602	9.66951709092297	0.246923756256745	0.271820924856705	0.908405989667336	0.363663762346626	0.785778744795118	0.404830445275112	0.473762300601202
COQ5	-0.0920962737206986	0.253641985463022	0.716533516045227	4.90102362012347	-0.158030264159926	0.435711660220495	-0.3626945950447	0.71683303772217	0.935731422850244	-0.6012107140584	-0.665685962428824
RNF10	-0.212309397066572	0.0965570320383147	0.0278922975270397	29.932175531473	-0.340799744112444	0.162002721004793	-2.10366679027793	0.0354075233057914	0.372718720079176	-1.01000831246568	-1.17995759813827
POP5	-0.058113546880311	0.102300154232374	0.569988112658289	10.6828851040082	-0.147306401896658	0.1855475761019	-0.793900976727173	0.427253081038205	0.822381090573412	-0.485648812553593	-0.635511459614205
MLEC	0.0750486083150492	0.117764301688682	0.5239437250444	32.1480386560512	0.087309121390178	0.192306754499626	0.454009645253244	0.649821884624664	0.916683572521108	-0.0328166447545915	0.0246431184635683
SPPL3	-0.0525165719798204	0.0387963634964053	0.175849099250353	163.440859167667	-0.120703201972216	0.0704028169417837	-1.71446551736738	0.0864432647850247	0.508586471763585	-0.46661570007815	-0.560656121929804
P2RX7	0.0862468252376152	0.0660272957815248	0.191474401697306	158.087126650754	0.0841036082805648	0.10766791482721	0.781139008919582	0.434720740935122	0.825875158802845	0.00526409100016988	0.0156235355955909
P2RX4	-0.0677786506309653	0.0644338678513985	0.292840696080618	72.8079292198133	-0.130995538906241	0.107744956248654	-1.2157927708832	0.224063873346353	0.694252244792429	-0.518516032800893	-0.589616410877984
CAMKK2	0.454369274759272	0.17766323816877	0.0105435162424553	19.3502372420927	0.626527713503794	0.282564140582284	2.21729378757226	0.0266030221474291	0.33095647832361	1.25710389929864	1.54188126699501
ANAPC5	0.216113037414438	0.108621127192794	0.0466345667919005	39.7755793839181	0.280262275539487	0.179741440314458	1.55925241863628	0.118936648612104	0.564988779388338	0.44688805163373	0.567569290959333
RNF34	0.0534736547938909	0.0889314092755297	0.547646192097344	21.4677550060815	0.0271023909385733	0.167285312349778	0.162012973870084	0.871295637176928	0.966858262940693	-0.106184584457998	-0.14476489078452
KDM2B	0.0738518152740847	0.059542339837167	0.214855441274738	77.4885477231276	0.0250294833448503	0.100904662922906	0.248050809742792	0.804095094462218	0.953088740120472	-0.0368864676434717	-0.150597580023311
ORAI1	0.011476947467294	0.139111340715169	0.934247621528734	5.27393860682651	0.00276884227756254	0.254191783926925	0.0108927292408417	0.991309031380216	0.998134327876791	-0.248998884746416	-0.213233947411285
TMEM120B	0.1839247612898	0.155501986255521	0.236896037959727	12.5715112025488	0.257090856679109	0.270738151901599	0.949592271622473	0.342319466913808	0.772008871717302	0.337428371938335	0.502370202565958
LINC01089	0.272413612853873	0.100280239474432	0.00659715398992144	11.1354780879441	0.394971002278222	0.209489453069866	1.88539803073759	0.0593761197042431	0.452377374534683	0.638344187103811	0.890333488490574
SETD1B	0.216534943330752	0.0992976524174979	0.0292081826357372	17.4287449224616	0.303873114583051	0.174428540581882	1.74210661609248	0.0814897901184987	0.498078392087321	0.448322787880013	0.634004807537705
PSMD9	0.0454156511624735	0.10622904262394	0.668996433598022	9.29426475315254	0.0286408446288887	0.202266693925792	0.141599410525771	0.887396432573524	0.972481446341065	-0.133586688660905	-0.140436032946836
LINC02985	-0.187152620392172	0.208943438931537	0.370407942472015	3.69931358284979	-0.277890549610285	0.370537241171012	-0.749966585631351	0.453274829640248	0.836462411046449	-0.924459999586609	-1.00294547135324
MLXIP	0.0624263135809147	0.0362217301923982	0.0848073159423337	127.144219023959	0.0521920751723661	0.0667711908245936	0.781655599186086	0.434417002230157	0.825875158802845	-0.0757401095984165	-0.074168241093892
VPS33A	0.0882464039546254	0.0928695691475976	0.34200112401697	21.2074621862039	0.108676175916691	0.163631672335295	0.66415122675031	0.506593526204013	0.862264281367527	0.0120638725430573	0.0847651371096652
CLIP1	-0.0134411878053291	0.0503729094417428	0.789597236412866	65.6891192773271	-0.0644279569482574	0.094356614299542	-0.682813361061537	0.494724785816237	0.858316893233826	-0.333735671984925	-0.40231041609347
ZCCHC8	0.037200305434008	0.066871205816279	0.578007283153741	30.928331234549	0.0215064855299497	0.124577599836373	0.172635253514255	0.86293813962286	0.964670705130963	-0.161523851513079	-0.160510492449064
RSRC2	-0.107711943661603	0.046754556119315	0.02123531786812	55.6054016072274	-0.207482141754533	0.0917922813683261	-2.26034410150445	0.023799902870299	0.31874549967073	-0.654313471824667	-0.804832268398993
KNTC1	0.0578873637605154	0.118520632082027	0.625255266498038	13.1512717151598	0.00816383362609529	0.205449829938118	0.0397363854161098	0.968303293206536	0.992859687962206	-0.0911752944952581	-0.198053672093059
DENR	-0.0200738048419714	0.0577722833654273	0.728242549245192	42.0938353636799	-0.0953383073032381	0.110886371290663	-0.85978381467034	0.389908222824553	0.801749252635192	-0.35629059644133	-0.489285092836752
VPS37B	-0.023877057482668	0.064059563060924	0.709347819519729	38.0656188006507	-0.0641246849055829	0.122568677949112	-0.523173505487318	0.600853517047726	0.896449922997177	-0.369223964299842	-0.401457077727067
ARL6IP4	0.0849383154422546	0.0683238605052752	0.213804430659708	35.7869334619055	0.105918519668499	0.122871272562412	0.862028344458615	0.388671920405233	0.801307261786815	0.000814363325290624	0.0770057213152427
PITPNM2	-0.691912454085591	0.403482806520848	0.0863727483861075	4.57084438718068	-1.05339708812857	0.606621168225494	-1.73649905955309	0.0824756305122662	0.499911913735337	-2.64094986394725	-3.18504401521722
MPHOSPH9	-0.0299471048188748	0.137409524108518	0.827475445955557	25.9196080436339	-0.0518770382809176	0.238629692234109	-0.217395571335789	0.827900082239262	0.955446161739279	-0.389865810249726	-0.366994993220976
MTRFR	0.428746778976883	0.235663264283097	0.0688626956588117	4.48466784090485	0.666966788160858	0.414687940612222	1.60835829268675	0.10775673056014	0.549050446159992	1.16997185872346	1.65566760088329
CDK2AP1	0.406281489874717	0.132214965238851	0.00211999597091131	15.1689962666892	0.566207635457975	0.221612818289879	2.55494081897985	0.0106205853610945	0.221908570515639	1.09357623753935	1.37215432346591
SBNO1	0.0567363311019106	0.0819832578859269	0.488907327840157	47.5073534996041	0.0588298584437211	0.143803223229853	0.409099720593106	0.682466481309278	0.926934018418287	-0.0950895043038844	-0.055491032725562
KMT5A	-0.0195474950999846	0.0893395078976456	0.826805752946102	22.0919434787835	-0.0483962889186153	0.164470115418982	-0.294255821462322	0.768562428308076	0.949683795610537	-0.354500823806245	-0.357200958306006
RILPL2	-0.0787249806810269	0.0717171470204664	0.272329002553581	29.9313082165783	-0.151011073279474	0.131823541977005	-1.14555466356545	0.251979465139526	0.714566634139028	-0.555740200273556	-0.64593556002912
SNRNP35	0.203507645043458	0.110229862104259	0.0648614939376021	12.9806437762719	0.303891729838622	0.199853887017519	1.52056952393417	0.128367899546679	0.577412119579119	0.404022065085723	0.634057186621642
RILPL1	-0.106844062315209	0.548160442568285	0.845460391359051	3.9915778255942	-0.499924261269304	0.769157712149405	-0.649963269395388	0.515715947835041	0.865922360291159	-0.651362148373172	-1.62769770081292
TMED2	0.0731042250124972	0.13796124137532	0.596188487290393	8.98610855494321	0.195945465621998	0.273527961149107	0.716363565899515	0.47376688587804	0.84905771320722	-0.039428728380266	0.330321016437052
DDX55	-0.097060741664384	0.0841216651605703	0.248576498042924	15.817932676929	-0.17953140252936	0.155630706415785	-1.15357313902901	0.248675216063452	0.710649907919484	-0.618092918898128	-0.726185262430862
EIF2B1	0.105889942107853	0.141950832649135	0.455690306197424	15.5049984197888	0.143914889835852	0.240326153541837	0.598831578315089	0.549285202043382	0.877260270109136	0.0720626133102734	0.183918841832206
GTF2H3	0.133832993266452	0.189490327340742	0.480014799978432	7.30728357754149	0.133284454342143	0.334205675824505	0.398809667170738	0.690033453401091	0.929111105098308	0.167085950928255	0.154007220640998
ATP6V0A2	0.103888135521328	0.0698289926832858	0.136816640996347	24.1657147908424	0.168099007276109	0.138663551174945	1.21227969319801	0.225405334444059	0.695620148639541	0.06525525565854	0.251967433081803
CCDC92	0.629299870601434	0.290813146199801	0.0304695692470735	16.9412290224824	0.89889415146955	0.41576485706832	2.16202532798928	0.0306162239681082	0.351482184074859	1.85197412209852	2.30825830982182
ZNF664	-0.0457044299398869	0.306689325045429	0.881533769015967	3.91541648079931	-0.101091446980696	0.491763367842703	-0.2055692912308	0.837127367220841	0.956816032690957	-0.443450281624444	-0.505473115876265
NCOR2	0.141248904988761	0.0570833308962673	0.0133447670292743	175.490932729886	0.144399558760459	0.0952394435419045	1.51617390222282	0.129475385288555	0.579451341560652	0.192304552838781	0.185282589656514
SCARB1	-0.0886397625665499	0.0582135695290592	0.127842548487609	82.8933152373024	-0.172220972854283	0.0973958179932799	-1.76825839551105	0.0770177157914779	0.491539760387119	-0.589456477754112	-0.705615380480565
ENSG00000287242	-0.258998956363013	0.163475762794638	0.113119475539288	4.4257852015408	-0.416592062247538	0.306211502962865	-1.3604716289775	0.173680724961868	0.640865056918693	-1.16878115839003	-1.39321989680909
UBC	-0.192093685591894	0.190946235550898	0.31441110442331	77.9547068079741	-0.320378598730155	0.310542427738596	-1.0316741614445	0.302224785681413	0.750229091143988	-0.941262620889515	-1.1224971521079
DHX37	0.125566024348267	0.109071609339198	0.249639453168673	9.50648260588788	0.150140577052382	0.21136703006679	0.710331109846881	0.47749883229004	0.850919805074206	0.13897323789161	0.201436505881434
BRI3BP	0.0971175895746783	0.0857545758317168	0.257421675511644	26.8984600959138	0.10368598958394	0.148928132221539	0.696214932916106	0.486294237233269	0.855504750737673	0.0422312891741742	0.0707238907894065
AACS	-0.366210727849517	0.311769248141528	0.24014634987151	3.0020546222634	-0.703137583332508	0.590552087092466	-1.19064448115719	0.233793181656771	0.698826217027268	-1.53336626760953	-2.19949364597042
SLC15A4	0.0653696695981421	0.0502920596855755	0.193669181829282	48.522303314661	0.0404421376819293	0.0991359558148376	0.407946212345656	0.683313164274671	0.926934018418287	-0.0657309122860877	-0.10722988559964
STX2	0.191791333149347	0.207200180338275	0.354636716004187	8.5199391645415	0.181343529647591	0.355451601859295	0.510177837711294	0.609926877233572	0.900713819533916	0.364179491902407	0.2892344986003
RAN	0.134193359161226	0.23221666858933	0.563345165983463	3.99955746033514	0.110372722207484	0.395420836048752	0.279127228879451	0.780147187614127	0.950815473118478	0.168311413741561	0.0895388314718178
ADGRD1	1.10111967313315	0.645372967026372	0.0879753718081804	14.3618981664106	1.57357823712237	0.892385460536012	1.76333916979912	0.0778433026969692	0.493115378627567	3.45644788326199	4.20666546404663
SFSWAP	-0.0475507777462411	0.0430824654594668	0.269716641867136	76.1052306053109	-0.107959441686843	0.0814771502464937	-1.32502721757244	0.185162124125469	0.652283997661802	-0.449728985047618	-0.524798086722008
ULK1	0.645055618441881	0.243719306105681	0.00812777461280718	8.77465662625968	0.89666852654058	0.397490142659072	2.25582581882956	0.02408154171336	0.319312268631559	1.90555322976179	2.30199590882908
PUS1	0.110663702323635	0.122799326704475	0.367495198409136	11.0761599940132	0.188959888440842	0.223658428251408	0.844859234316167	0.398189437519242	0.808635896302707	0.0882962961002067	0.310665195321509
EP400	-0.00376037100923828	0.0595417089354925	0.949642885669546	67.782409940392	-0.0389637014101029	0.106372578292045	-0.366294603700668	0.71414525584494	0.934447212965427	-0.30081501784406	-0.330659808173964
ENSG00000291171	0.042681396713742	0.0715654069888693	0.550910019103079	23.7906513380149	0.018709753603942	0.132386187081555	0.141327082654144	0.887611555468643	0.972481446341065	-0.142884813698883	-0.168379858289588
DDX51	0.367922059707808	0.343457388864761	0.284065762458832	3.1765785933089	0.262649089145893	0.531613219470583	0.494060492715845	0.621263458140914	0.903550399189379	0.963130887713548	0.51800980116354
FBRSL1	-0.0240867736565686	0.0760546218365437	0.751468505687891	24.7684899297203	-0.0691982647956543	0.142810445596107	-0.484546242446151	0.627998254606338	0.906852576341093	-0.369937126605684	-0.415732974499588
POLE	-0.0440449565229042	0.189191090515741	0.815911497414095	7.73895768778318	-0.0712813122120916	0.320738997476941	-0.222240864917638	0.824126383832917	0.955035696055089	-0.437807064572913	-0.421594194887094
ANKLE2	0.0804122126069161	0.0692684778374798	0.245691748162825	36.1307556094267	0.0810593841589345	0.121158480877231	0.669035989656154	0.50347252039407	0.861880302438304	-0.0145771340231914	0.00705778315758184
GOLGA3	0.0203315917334531	0.0755897324648958	0.787950514863027	34.1674249157012	-0.00364826269525689	0.136651855887463	-0.0266974983366588	0.978701008460655	0.995786279248818	-0.218887718760469	-0.231290217373581
CHFR	0.0494991575474842	0.0492595549594905	0.314962301088008	72.3267803711645	0.0305065312521506	0.0911043655115065	0.334852573538835	0.737736299555591	0.943882868182989	-0.119700287935169	-0.135186416261844
ZNF605	0.258761167634496	0.36777463025148	0.481690485712576	5.78616960585894	0.332666722337626	0.537263161089648	0.619187665245704	0.535792736724687	0.872125218461225	0.591917585225989	0.715023453330034
ZNF26	0.149010421042647	0.0753538379463318	0.0479878282691306	21.4473281900573	0.216886822390153	0.14257099192326	1.52125491633595	0.128195879124057	0.577412119579119	0.218698419286284	0.389245218672194
ZNF84	0.378342923239134	0.154957198725423	0.0146224878129971	13.2335513748364	0.540338311856241	0.260125820196606	2.07721906056018	0.0377813454340911	0.383344183615483	0.998568150022085	1.29936394639192
ZNF140	0.172229991143092	0.133585947284788	0.197299978313826	7.97998829555985	0.207289658381308	0.258193119583018	0.802847336583102	0.422062978153288	0.818704351801233	0.297659053773758	0.362240987800156
ZNF891	0.310341789135837	0.149033764919426	0.0373096981693855	9.39739727082677	0.499865941663891	0.268239818775928	1.86350387479739	0.0623914078944505	0.459286819217493	0.76732301191501	1.18548392646044
ZNF268	-0.0857128586437721	0.169315130661805	0.612693289824565	4.04824363436911	-0.19406789106457	0.330646846941238	-0.586934044161804	0.557248004245021	0.878397593966065	-0.579503227550656	-0.767087626099108
MPHOSPH8	0.232258272800897	0.0752508132693172	0.00202558387203775	91.2403199311854	0.302623366809591	0.126633778010564	2.38975233593952	0.016859737678064	0.277289429854631	0.501791653403689	0.6304883023102
PSPC1	0.0723123663664579	0.060355253716966	0.230873336376187	74.8730008331337	0.0620768502377601	0.106877956555192	0.580819958002318	0.561361802535921	0.87895244437672	-0.0421215284986654	-0.0463547382988919
ZMYM5	0.131978337565157	0.100960514157363	0.191135535685237	25.671763212156	0.162852907494181	0.178486621269763	0.912409604348145	0.361553135519419	0.783648481351219	0.160778995618723	0.237206104677039
ZMYM2	0.0417552451109966	0.0286812030321124	0.145436831263387	146.37181801343	0.0158330239919304	0.0628433167390246	0.251944435995982	0.801084012194247	0.952985737745679	-0.146034291396705	-0.176474319374926
CRYL1	0.251343317730421	0.163999250866945	0.125377349158086	13.9106951470055	0.391854369313494	0.285298002691116	1.37349145671287	0.169599615333062	0.637755586120375	0.566692392320826	0.881563994081044
IFT88	0.229947038417529	0.152687464325833	0.132067649229202	12.672301191038	0.292431888905995	0.266328814698313	1.09801070243658	0.272199815940381	0.730044731365532	0.493932053395137	0.60181180767258
EEF1AKMT1	0.136315171054069	0.185541700814451	0.462529825801629	7.49092234064722	0.178576998972421	0.314995647354823	0.566918941490214	0.570769254548738	0.884429445074025	0.175526862287645	0.281450112192189
XPO4	0.084341460713219	0.0446409276559525	0.0588475735035999	59.7610183474454	0.0729151963051408	0.0900437339432995	0.809775351509251	0.418069301467956	0.817980803519934	-0.00121530509223944	-0.0158581041677177
LATS2	-0.0140290292383011	0.095752336251463	0.883515874180675	16.4152963539654	-0.00215342511166722	0.167866222060901	-0.0128282216948087	0.98976484068981	0.998134327876791	-0.335734689724044	-0.2270840853135
SAP18	0.0602205930376306	0.197050316698622	0.759901428851826	3.36093132349275	0.0974353620153902	0.433106661255492	0.224968514067514	0.822003768565242	0.954711649892648	-0.0832408984952977	0.0531360502772837
LINC00539	-0.457443782404667	0.268705884207872	0.0886811873042791	6.16350808554403	-0.72721378430463	0.446356068480915	-1.62922347349182	0.103265719487909	0.538994576342231	-1.84361403889653	-2.26723858488921
ZDHHC20	-0.0740075680020646	0.118039266901007	0.530676185708437	31.6378510293418	-0.144770739315862	0.206944610734655	-0.699562741943	0.484200417328984	0.854934935210379	-0.539698133316296	-0.628376683373819
MICU2	0.168633661628048	0.0481041153136104	0.000455583772987559	67.5084193129157	0.210936491959431	0.091004399984758	2.31787135561313	0.0204563136247684	0.301599572833586	0.28542935016144	0.372502345822668
LINC00621	0.705878577851929	0.373596156542506	0.0588361006956504	3.89242379823899	0.955388268167107	0.609937468161599	1.56637084625531	0.117261823993561	0.562540543508886	2.11238821618263	2.46721987063362
ENSG00000262198	0.717777722016828	0.290080226406274	0.0133456043440524	29.3242666966084	0.87219590160988	0.469921431592994	1.85604623022451	0.0634469688590755	0.46386222251548	2.15285253008052	2.23313552329598
MIPEP	0.055515976184652	0.134238241485896	0.679194140597	14.948226726773	-0.0100509531650824	0.237576386870005	-0.0423061959039808	0.966254606092986	0.992614517292466	-0.0992394518761179	-0.249305928211702
SPATA13	0.036201556002179	0.0597449113733841	0.544557659735657	233.160190465206	0.0194045287939625	0.0996471724250671	0.194732357393827	0.845602479262974	0.959250458624147	-0.164920205902505	-0.166424919349482
PARP4	0.0344436757004621	0.0415117404631221	0.406689558286287	122.88766838721	0.000648659431445456	0.0744006499411705	0.00871846458274704	0.993043759841484	0.998134327876791	-0.170898066103023	-0.219199658429115
CENPJ	-0.0527161840883381	0.17698414733064	0.765811372632525	9.83095834790153	-0.143138434504842	0.313626629054376	-0.456397579938993	0.648104105691095	0.915909337236428	-0.467294502427709	-0.623783749885371
MTMR6	-0.113875058651918	0.090948703787516	0.210540692107275	15.7540087645783	-0.17783278453702	0.192477578303966	-0.92391428707702	0.355530943904841	0.780677856630079	-0.67527180429807	-0.721405738773012
NUP58	0.12678056095808	0.115200161722695	0.271103809894004	20.1587177387714	0.131295393735461	0.221640977297516	0.59237869881443	0.553597027062072	0.877851467659464	0.143103399686349	0.148410457702301
RNF6	0.0795020394222629	0.113596919975652	0.484014195473577	10.2043684805831	-0.0288482820239245	0.229156771014636	-0.125888848477805	0.899819910071504	0.975437679874534	-0.0176722753993155	-0.302197324859088
CDK8	0.138405752435452	0.0391421248265999	0.000406266160941601	97.0518658524884	0.140129589781009	0.0668432142685823	2.09639215160951	0.0360474180499116	0.375385502697323	0.182636108135335	0.173267870721705
RPL21	-0.148703426472791	0.122806565114961	0.22594323125284	25.8319225548018	-0.21842533264641	0.216688444766769	-1.00801559991587	0.313446973239331	0.758366551097972	-0.793709398508594	-0.835623911956268
GTF3A	0.242320217304422	0.0943082477477092	0.0101860432371173	22.880638064921	0.333161853036085	0.165467316263729	2.01346018391377	0.0440662396438675	0.407435220925118	0.536008373124992	0.716416638200138
MTIF3	-0.0161974703169267	0.0734931554021901	0.825564107778316	32.0023310588796	-0.0434190780795283	0.138173821691042	-0.314235197001455	0.753342412239296	0.948183699150366	-0.343108705809454	-0.343196222065836
LNX2	0.133668058735335	0.126474480046284	0.290567402905804	9.8622853760283	0.0273270348498979	0.250745354289332	0.108983214972612	0.913215803539818	0.977482569599526	0.166525073393937	-0.144132794048461
POLR1D	0.0443485507044922	0.0796596247972483	0.577714937943178	24.6013919092835	0.0273061000407771	0.148792456169302	0.183518040791712	0.85439156464646	0.960855241758606	-0.137215478033817	-0.14419169982711
PAN3	0.029062184876589	0.0320158266191796	0.364013320349657	281.853215013439	-0.0233030876105534	0.0550011883825207	-0.423683347503072	0.671796761319893	0.923494168352981	-0.189198401901808	-0.28659441237046
FLT1	0.968080871290757	0.196475862336344	8.34054942052143e-07	35.4797949347738	1.3397643450082	0.302757758566742	4.42520235105009	9.63519240070606e-06	0.00571366909361869	3.00403519174849	3.54876649327545
ENSG00000289569	0.0626224590588675	0.143236994897674	0.661970132613377	7.48788240834674	0.0495028753096284	0.256760701771747	0.19279770996122	0.847117397028989	0.959250458624147	-0.0750730958973013	-0.0817350362312368
POMP	0.0387404645739086	0.0704367228961072	0.582316773813071	21.5633358310362	0.0326223839848682	0.139785542045263	0.233374521481664	0.815470595907325	0.953731814968235	-0.156286375436987	-0.129232889195631
SLC46A3	0.0689992089463729	0.093591221287584	0.460976302215108	23.7192522363359	0.0323918409762124	0.161056364032884	0.201121148926464	0.840603845411176	0.958406905139809	-0.0533882750798945	-0.129881584646281
SLC7A1	-0.540392644781786	0.201821818407322	0.00741576983906053	15.2039909409211	-0.819864295909413	0.324542049617552	-2.52621901191405	0.0115297579170468	0.231332022568718	-2.12569052760749	-2.52793599544532
UBL3	-0.0264648402031151	0.0611853245626841	0.665352075454024	116.918364827456	-0.0882934460357841	0.10557097471172	-0.836342055919111	0.402962500104078	0.811247076024184	-0.378023996541538	-0.469462459822198
HMGB1	-0.000565904547758306	0.110537747654413	0.995915200565203	57.6633172625195	-0.0188538658577446	0.180631071218443	-0.104377755889761	0.916869574476671	0.978151351208245	-0.289951892577042	-0.274075317010308
USPL1	-0.0773393762642161	0.0585914120917607	0.18684235583469	42.7645466746327	-0.185686322562867	0.116118091538934	-1.59911621093607	0.109794783301657	0.551447109386414	-0.551028304083112	-0.743503803765635
ALOX5AP	0.134512254977212	0.0833185128414915	0.106433282809233	47.1129478786737	0.166876181013971	0.141215022651991	1.18171691566569	0.237318044094606	0.700203613500255	0.169395853111315	0.248526678847661
HSPH1	-0.4615402606397	0.191189094136541	0.0157762456236647	109.041992471093	-0.753559913453585	0.322893271349169	-2.33377397523625	0.0196075602076391	0.297311985691341	-1.8575445517873	-2.3413705840368
B3GLCT	-0.0495639078072835	0.175346935066305	0.777435981362542	19.6435372652233	-0.0798770474441426	0.287109871905501	-0.27821073136222	0.780850597499149	0.950989740974789	-0.45657484938697	-0.445780633558696
N4BP2L1	0.170156809551247	0.059432370481677	0.00419607491634159	45.7854663603293	0.254887373243747	0.120364917366214	2.1176218022752	0.0342071102218192	0.368176975955043	0.290608977773572	0.496170102686829
N4BP2L2	-0.0499955914666376	0.0337752347400006	0.138808119135419	278.414735769365	-0.12962071499893	0.0661841483737389	-1.95848580338252	0.0501730352751987	0.424123760922119	-0.458042835895463	-0.585747969933639
N4BP2L2-IT2	0.117671708518061	0.138171233609368	0.394415702951982	5.36712587434648	0.0823406655934105	0.250668941661734	0.3284837166007	0.742545954155881	0.945702841505772	0.112127771584478	0.0106630169158838
PDS5B	0.0206612834986538	0.0571863217693494	0.717876952478129	97.2376634370607	-0.0145304316419591	0.100494668574717	-0.144589079679941	0.885035319777676	0.971000822623797	-0.217766566609378	-0.261910159093287
STARD13	0.122708569373585	0.125340380348106	0.327578650974441	166.744435420088	0.0943230324255509	0.188665699681131	0.499947963964668	0.617111718096179	0.90245735275662	0.129256156272774	0.0443786645832969
STARD13-AS	0.19182429282506	0.180225912821216	0.287168058367223	4.23387960129879	0.13752298429848	0.375161360086666	0.366570225320407	0.713939621149897	0.934447212965427	0.364291574809004	0.165933477334485
ENSG00000285621	-0.177291531518147	0.221625825485804	0.423734662618711	3.65081104514187	-0.352449089631011	0.403830620586171	-0.872764648503924	0.382791372039779	0.797341304470249	-0.890926310941122	-1.21273619977534
ENSG00000230490	-0.384464931077677	0.43082980849336	0.372188010635546	2.89337031101194	-0.9350156823449	0.657087897341102	-1.42296896066482	0.154745153422086	0.617156216158223	-1.59544164035432	-2.85194573641396
RFC3	-0.0147813904332425	0.104726890634993	0.887757556075764	20.5695179155295	-0.0788137599569367	0.197908328580829	-0.398233669710105	0.690457949207872	0.929141219092892	-0.338293174530582	-0.442788785054138
NBEA	0.0989705613485328	0.119661295316639	0.408186522506651	57.6849528586031	0.0991742851792822	0.19514745188048	0.508201794200328	0.611311832736547	0.900837206794416	0.0485325181081296	0.0580289834962221
SPART	0.0874237765158752	0.0966697314051823	0.365807073181487	11.3436372979484	0.0551948749546921	0.293175039944609	0.188265941620134	0.85066818257647	0.959674899041492	0.00926643985030966	-0.0657190472997971
RFXAP	0.801435103970625	0.184389230614506	1.38370429059679e-05	7.35130641348575	1.10790913635202	0.333210306088027	3.32495458906764	0.000884329374288033	0.0608989144590353	2.43733841548054	2.8963788110741
ALG5	0.287075969060287	0.125651970127162	0.0223309322847314	15.7434391434925	0.358511925988118	0.21673469666468	1.65415104967152	0.0980968258486307	0.529411289383985	0.688205099434726	0.787745962361823
EXOSC8	0.207016759634312	0.0898578817745361	0.0212325159326055	15.3853706456689	0.279191476820666	0.167941226787282	1.66243561608786	0.0964254626522417	0.527495363632469	0.415955185009325	0.564556307561958
SUPT20H	-0.0415142374744284	0.054045987028991	0.442411126472654	36.6838371514089	-0.101452385944575	0.111204600167354	-0.912303859659562	0.361608783112989	0.783648481351219	-0.429201083458157	-0.506488715807904
LINC00571	0.0731292661934922	0.12012614458771	0.54267649751806	16.732889525374	0.122756816321156	0.20086187165572	0.611150415503263	0.541100006057759	0.873421680880138	-0.039343573162873	0.124384848094903
UFM1	0.0591055055878981	0.0705286814817509	0.402011030818916	20.8056977236691	0.0793753995353691	0.13868080039509	0.572360408284603	0.567077832399135	0.882102708106727	-0.0870328727721263	0.0023194344622988
PROSER1	0.00961018219372026	0.132631943006934	0.94223780751378	9.13757474325797	-0.0722774458037944	0.261240886351447	-0.276669731194219	0.782033715917961	0.950989740974789	-0.25534701995318	-0.424397087644261
NHLRC3	0.132364030686726	0.0753035053246585	0.0787916517161265	36.294207243702	0.169717365852597	0.141550542242226	1.19898774786868	0.230532709737293	0.697083893409594	0.162090586378794	0.256521125046736
ENSG00000273507	0.128399699049128	0.16351229830192	0.432301029541489	5.29276278553061	0.129630323777682	0.289188789325308	0.448255010438394	0.653969165648808	0.918033437769704	0.148609452142913	0.143725330563021
COG6	0.178465322598362	0.114908652312918	0.120397802039294	22.1470951849088	0.233361815370234	0.198525535193453	1.17547505988504	0.239804709371594	0.702591774463214	0.318862966069206	0.435602091769219
LINC00598	-0.0281446798165373	0.169932639532434	0.868453987410847	8.66691158974087	0.0494415712046911	0.3054718711628	0.16185310620087	0.871421531631929	0.966862378791798	-0.383736471024882	-0.0819075320020295
FOXO1	-0.0779580401918745	0.0483514865849062	0.106892452270328	87.4560739660461	-0.159750171275887	0.0817167714276437	-1.95492514553562	0.0505919061006818	0.424123760922119	-0.553132137015896	-0.670525388825526
MRPS31	0.0942301454270909	0.0810199454940696	0.244809728344506	31.5413300171846	0.114263297966076	0.142131071246066	0.803929056217807	0.421437948157908	0.818607530811115	0.0324122261616215	0.10048602440437
ENSG00000290476	0.265655299325236	0.158305517630522	0.0933241139211524	15.6710063069971	0.371284484114712	0.275506725047748	1.34764218205695	0.17777349651134	0.643675136282918	0.615361818266747	0.82368502812742
ELF1	-0.0273332025931374	0.0401828130316594	0.496364390361749	216.882712822363	-0.095652752984346	0.0668561645604684	-1.43072450555898	0.152509187082479	0.614880004839553	-0.380976955833403	-0.490169871273541
WBP4	-0.278092779034798	0.156182919248092	0.0749846520050203	13.1301710826493	-0.465471757937482	0.289531955828629	-1.60766971854737	0.107907533982859	0.549525294719958	-1.23371174695965	-1.53075621338656
ENSG00000278390	0.166857170514326	0.212723070809239	0.432813176672028	4.12793272630659	0.0971817962645402	0.381578188931628	0.254683834358135	0.798967302928396	0.952411992944638	0.279388201901844	0.0524225740804732
MTRF1	0.0145943870285447	0.100404544913213	0.8844299283751	12.0457227993896	0.0119034079248751	0.178171023125825	0.0668088879776422	0.946733847637495	0.98664092124275	-0.2383976977017	-0.187531362832289
NAA16	0.05456577864478	0.0885799438381588	0.537890546697807	56.9021124424202	0.029737956261506	0.153949734809212	0.193166661172622	0.846828447510369	0.959250458624147	-0.102470700357988	-0.137349011010742
VWA8	0.21626056669351	0.142787990238737	0.129884599240233	32.652771255172	0.234238272790844	0.235898735994209	0.992961118692026	0.320728902828804	0.761784670403796	0.447389740744711	0.438068243073277
DGKH	0.365923057497202	0.219771029223782	0.09590885795336	12.6007599357727	0.466112004314724	0.344311383165986	1.35375136316658	0.175815715327058	0.64291090969545	0.956333066642423	1.09050804440016
AKAP11	-0.017096803611036	0.142269380169036	0.904346855137197	28.9964392522003	-0.0550754554407446	0.226653961160206	-0.242993571163822	0.808010377693142	0.953088740120472	-0.346166984977044	-0.375994609704498
EPSTI1	-0.0340175339041175	0.139860542526934	0.807831358899943	116.975080150333	-0.117787667930762	0.207233868879614	-0.568380393453868	0.569776700735757	0.8838535828591	-0.403707740217279	-0.552452474029429
DNAJC15	0.0590093338789608	0.0841760409475407	0.483288712666899	38.602129450674	0.0260090659135544	0.146603674695294	0.177410736583599	0.859185774513457	0.963436175770212	-0.0873599149664727	-0.147841258070374
LACC1	-0.211349048803687	0.257157306294655	0.411152718167105	3.61684541231979	-0.379509879457948	0.434466887642876	-0.873507027237248	0.382386777640742	0.797031139335536	-1.00674254536326	-1.28887909109124
TSC22D1	-0.418785477581571	0.248102497253441	0.091420156261519	8.35175069654746	-0.707652937232003	0.405462996425889	-1.74529597884365	0.0809333615432623	0.498078392087321	-1.71215233379875	-2.21219882210981
NUFIP1	-0.0746171780719749	0.135993815928171	0.583224613777566	6.70086435912794	-0.10556860142431	0.244896814510253	-0.431073804024061	0.666414707392029	0.921413288432968	-0.541771177636317	-0.518070807458247
GPALPP1	-0.186153400375562	0.234213405455274	0.426728396064591	11.3128786686516	-0.296862919058495	0.386698116399803	-0.767686488422333	0.44267346534026	0.830859252513088	-0.921062044923247	-1.05632939230082
GTF2F2	-0.00224829140516151	0.0457365095335124	0.960793798888698	64.0293500674635	-0.060229268124205	0.0861378663158651	-0.699219410698496	0.48441492176408	0.854934935210379	-0.295673029236304	-0.390496263260397
TPT1	-0.0561827653280643	0.0721533747468325	0.43618150654572	76.5933862525962	-0.0903545875006979	0.121562530667316	-0.74327662483413	0.457314220589953	0.83996478675655	-0.479082983136313	-0.475262041857804
TPT1-AS1	-0.210983696598124	0.197103374726885	0.284429610976998	22.336432257353	-0.347444685615472	0.306183506061213	-1.13475964164448	0.25647604030239	0.717219086766496	-1.00550012606618	-1.19865494813808
SLC25A30	0.0211441893735941	0.109260250927786	0.846550700725438	9.08176189706863	0.0190505425131126	0.208171112921415	0.0915138620616596	0.927084292122676	0.981840364642756	-0.216124393471887	-0.167420956016647
COG3	-0.10093866648735	0.0663646619317236	0.128267340846073	32.6339599744042	-0.20093438261417	0.119806971771254	-1.67715100084336	0.0935129578626103	0.522321984419415	-0.631280217508375	-0.786408367405126
ZC3H13	0.0514901473600036	0.1074543922791	0.631809577042558	43.5073438549123	0.0349900919925823	0.182006796672454	0.192246073401048	0.847549457570021	0.959250458624147	-0.112929713881706	-0.122570698821583
CPB2-AS1	0.120542560742299	0.28280525962566	0.669933883035996	6.04756142253849	0.125968300233901	0.439581471807756	0.28656417140573	0.774446051371511	0.950224824217118	0.121890411985012	0.133421231441239
LCP1	0.00452081811344184	0.0687099113826726	0.947540463534381	92.5908822291088	-0.038031534015907	0.118209580220512	-0.321729710442772	0.747657467908197	0.946910199438812	-0.272653947479321	-0.328036901708985
LRCH1	0.0166890456629534	0.0358766156505023	0.641803326449464	335.338894723515	-0.0225103633009076	0.0668724244816629	-0.336616527296393	0.736405995631005	0.943882868182989	-0.231274586718503	-0.284363866945184
ESD	0.116035182176609	0.12969819332735	0.370971355388816	12.7950551376671	0.120944309790929	0.234197764736007	0.516419573548279	0.605561397910343	0.898183368926808	0.106562588520469	0.119284868063902
SUCLA2	0.128961460527874	0.103030486771706	0.210685567736399	30.2669605828847	0.147472576478649	0.174719978527874	0.844051022219663	0.398640894879161	0.808645555290796	0.150519782205036	0.193929360708816
MED4	0.00523155642679897	0.0892576941595618	0.953261291203251	25.401167475447	-0.0539240511180466	0.1673712952161	-0.322182194075891	0.747314672972011	0.946835201784846	-0.270237005738606	-0.372754820520053
ITM2B	0.0661750442160463	0.0469274944694914	0.15849389951124	257.185365004376	0.0659154581469226	0.0845767813472425	0.779356427342593	0.435769783581061	0.826303544224773	-0.0629921496580663	-0.0355537710432808
RB1	0.0381593144981497	0.0376888271378755	0.311306946102416	322.95909834205	0.00403510418563916	0.0645659240477261	0.0624958791367484	0.950167943499538	0.98778369849071	-0.158262638499389	-0.209670975175043
LPAR6	-0.109354609385718	0.0499326675571475	0.0285212341506527	180.575334716765	-0.186963762698025	0.0845033075746858	-2.21250230392204	0.0269319771886493	0.333107676143271	-0.659899532516827	-0.74709822898367
RCBTB2	0.00339260458895388	0.0545699687498721	0.950427604096551	76.1752144733048	-0.039338685522446	0.096235994441734	-0.408773097328604	0.682706184525912	0.926934018418287	-0.276490558378901	-0.331714927950361
FNDC3A	0.118050276401304	0.0606468139692345	0.0515922285974091	180.911373738539	0.122736462288238	0.103004938027885	1.19155901297674	0.233434204327182	0.698826217027268	0.113415132208646	0.12432757648804
CDADC1	0.342369548278649	0.184775693085716	0.0638977276768629	8.83087575434151	0.459561596243569	0.32985294533526	1.39323174991351	0.163549721604519	0.630678949275619	0.876236836425485	1.07207668991913
CAB39L	-0.094856295159824	0.229937998402537	0.679951083619943	7.88526134507836	-0.103584553527582	0.383692554803591	-0.269967587931453	0.787185189138116	0.950989740974789	-0.610596462506353	-0.512488149142203
SETDB2	0.0581840311645288	0.0639516993305151	0.362921601515425	33.035063067208	0.0081171337249954	0.120077942891019	0.067598873944421	0.946104951812847	0.98647467192808	-0.0901664452206455	-0.198185074964766
PHF11	-0.0254526071711145	0.0515674259531136	0.621603416396279	44.3196479691963	-0.0879432238046506	0.0940605721660495	-0.934963734320054	0.349806989357626	0.776104719269029	-0.374581789725899	-0.468477014332537
RCBTB1	0.058776157453147	0.0800410107888174	0.462750363417793	32.8978809282045	0.0501563915115778	0.140438990112558	0.357140075354992	0.720986944314992	0.937050445295504	-0.088152856371078	-0.0798961906743831
ARL11	0.107730168216296	0.0835845040454798	0.197440753901733	15.4764894047261	0.123525621853325	0.14243314601121	0.867253341743946	0.385803215300995	0.799468747839803	0.0783204992441866	0.126548091535074
EBPL	0.340569689333667	0.141826867509942	0.0163366747784996	12.0484901176255	0.476721650295095	0.24532687853867	1.94321002710655	0.0519907870646469	0.425687952490432	0.870116223353452	1.12036116864191
KPNA3	-0.0822225869402598	0.0523230690062664	0.116080377196466	76.1999046728913	-0.170233299734215	0.0895405062193788	-1.9011875956691	0.0572774452540728	0.446085392239792	-0.567634184883163	-0.700022521612778
DLEU2	0.00320574265972632	0.0340039275596927	0.924890185543266	419.691348739393	-0.0602510552797767	0.0623117865257079	-0.966928708662831	0.333579673835764	0.768659425654877	-0.27712600237849	-0.39055756734758
TRIM13	0.183396665515214	0.0563939835269194	0.00114571494288859	36.6100607559909	0.26719142015868	0.116834672314973	2.28691889885531	0.0222005573002079	0.310989998069988	0.335632525708148	0.530790884747554
DLEU1	-0.0445243729787492	0.155233159073555	0.774248183581635	953.483724554627	-0.117063880843353	0.250997998780981	-0.466393682068766	0.640933732974112	0.91408087799465	-0.439437371567121	-0.550415902226282
DLEU7	0.216540612646006	0.187652132023109	0.248521903165897	45.849466644713	0.280982506757036	0.296458696250343	0.947796473205029	0.343233076316378	0.772600138464998	0.448342066993605	0.569595857355615
RNASEH2B-AS1	0.0479488042705216	0.108898861094261	0.659715613150278	16.9214083986096	0.00614975555719033	0.197307447478035	0.0311683904272034	0.975135248445631	0.994417943729783	-0.124972430265933	-0.20372082846518
RNASEH2B	0.190216939066236	0.0506811547488505	0.000174585548768643	69.6463616175536	0.218750551977419	0.0956820747362817	2.28622291667836	0.0222412207450099	0.310989998069988	0.358825596236035	0.394489328704201
INTS6	0.212188725470254	0.0519610457715333	4.43411333395708e-05	101.294119155441	0.230086072766217	0.0878472166885174	2.61916178382794	0.00881461322047674	0.201903822994353	0.43354300865063	0.42638489911994
INTS6-AS1	0.416873045245595	0.145531621079579	0.00417688846152217	13.9883146172931	0.547720533859538	0.264045482600931	2.07434161896775	0.0380475951424759	0.384627370978481	1.12959395572603	1.32013583558147
WDFY2	0.0231543241576002	0.0261565474420487	0.376037467333249	234.768650187645	-0.0202689217360084	0.0517694757315293	-0.391522638574142	0.695410958332196	0.930564947193588	-0.209288714892833	-0.278056961545949
DHRS12	0.164466246340439	0.125550500803693	0.190209065059345	12.7849073222579	0.200262509298244	0.227907959816548	0.878699056669383	0.379564470277408	0.795037637738113	0.271257608227419	0.342468192833182
ALG11	-0.0692546644671096	0.18582011389328	0.709373707213165	7.16393765780923	-0.132042164543919	0.335916246118587	-0.39308061479499	0.694259941258582	0.930539558888313	-0.523535375902857	-0.592561376737733
NEK3	-0.0428101216783208	0.0781275750394581	0.58372520762602	21.9954646930388	-0.0897829273794276	0.140945998749206	-0.637002314192571	0.524123336201082	0.8671985698531	-0.433607876457295	-0.47365352064457
MRPS31P5	0.0543542743448573	0.155436442747225	0.726572785302809	5.57248442627111	0.0119785528733537	0.29947340837872	0.0399987195464292	0.968094147131503	0.992859687962206	-0.103189943377841	-0.187319922084198
VPS36	0.0347917672234603	0.0547287094215821	0.524963320906041	54.2131780346847	-0.00892121025580034	0.0966102580629753	-0.0923422671118946	0.926426107508685	0.981798279542068	-0.169714343605288	-0.246127089304689
CKAP2	-0.0442276748805504	0.29378891806141	0.88033673893651	4.10443931905496	-0.149792097313479	0.489700996456534	-0.305884812155523	0.759692350214767	0.948417991993447	-0.438428417913644	-0.642505639650261
ENSG00000290856	0.596440973374961	0.216841223201676	0.00594883212855193	4.31822340424579	0.886599224690033	0.359857470080175	2.46375106369892	0.0137491565915244	0.251981009728143	1.74023392353596	2.2736631897423
SUGT1	0.25966944739186	0.140530529417227	0.0646342311975936	26.005973057905	0.340535622641051	0.245909181797078	1.38480238985975	0.166112899988833	0.633700025327805	0.595006287799865	0.737164744268369
TDRD3	0.101766645646293	0.0645193473756167	0.114725517771082	51.1835269675817	0.0913010377912997	0.119818587639038	0.761993940926352	0.446063620440153	0.833803869888054	0.0580409021684965	0.0358754608533019
MZT1	0.0463174847769795	0.220510231690624	0.833631089083873	4.46005497574011	-0.122658152952376	0.429709424431807	-0.285444409590418	0.775303688127962	0.950224824217118	-0.130519906886071	-0.566156908158225
BORA	0.137943497521279	0.127254438351789	0.278365891677924	7.5539902948825	0.121176925672728	0.224595958057713	0.5395329761081	0.589519149525861	0.892140176732292	0.181064160801247	0.119939396106855
DIS3	0.101994840328714	0.105175005413356	0.332164584842587	17.4335970722636	0.113671354689237	0.19095728074327	0.595271121618351	0.55166225620169	0.877669339458034	0.0588169026212454	0.0988204310169721
PIBF1	0.170928559806804	0.0634856515143556	0.00709405041535203	102.56649851482	0.218426970822557	0.105304274761288	2.07424600110209	0.0380564699879638	0.384627370978481	0.29323339715692	0.393578845127626
KLF12	0.177627415937204	0.224651632582789	0.429131105597168	50.943986366108	0.193449502340201	0.366818001816282	0.527371888463339	0.597935361199569	0.895476347338071	0.316013574744558	0.323297944970559
TBC1D4	0.138567809299065	0.0445107697852068	0.00185114507277141	187.062738578019	0.147124942794269	0.0772403858138682	1.9047670625158	0.0568103571815342	0.444280610196474	0.183187199853164	0.192951198799396
COMMD6	-0.0913210752902119	0.138023349251267	0.508205186829164	7.6156729681396	-0.184892081338943	0.265603851200053	-0.696119730582077	0.486353851124954	0.855504750737673	-0.59857456878697	-0.741268990089515
UCHL3	-0.00975419068907439	0.0859972872567897	0.909694096312736	25.8302346349079	-0.0845937201440767	0.156850711156041	-0.539326341083144	0.589661696350602	0.892140176732292	-0.321197643485966	-0.459052274891436
LMO7-AS1	0.368085871119664	0.285917577225021	0.197960287160977	3.64631190217603	0.495847953645547	0.451144339917068	1.09908938176349	0.271729080948252	0.730044731365532	0.963687945960557	1.17417822448552
LMO7	-0.00147617918550678	0.0943748931792885	0.987520276682329	38.0937451317507	-0.028514208197292	0.156280700600099	-0.18245508298722	0.855225601210983	0.961115820943992	-0.293047378955281	-0.301257317297024
ENSG00000285572	-0.482843808176481	0.267116304903806	0.0706662270481876	12.3155478981505	-0.689667438727941	0.439255364329048	-1.57008313326211	0.116395771996829	0.560982275956728	-1.92998954637856	-2.16159173094154
KCTD12	-0.000450455239305336	0.0409341184081549	0.991219939723605	105.713220874129	-0.00646390754751081	0.0826979794758176	-0.0781628231848274	0.937698534309888	0.98465264684936	-0.28955929484129	-0.239212799875439
CLN5	-0.0585828016026792	0.109182152197876	0.591571415744628	12.5405138569285	-0.0317828666721685	0.210017711927134	-0.151334220245175	0.879712076280033	0.969839884702676	-0.487244563484991	-0.310454576822449
FBXL3	0.00621329516236806	0.134148872845445	0.963058054313578	17.389687854651	0.00298971290060625	0.237369072377401	0.0125952082580194	0.989950743492653	0.998134327876791	-0.266898498043324	-0.212612467847944
MYCBP2-AS1	0.108222060852866	0.176328555094564	0.539379004946709	8.39053360350666	0.0793955364830087	0.317107381671254	0.250374292974732	0.802297907863734	0.953088740120472	0.0799932328269063	0.00237609524069323
MYCBP2	0.135851904747394	0.0378934931660827	0.000336951034893119	433.693139450036	0.142579420046126	0.066382192225999	2.14785645464543	0.0317251605752393	0.357466357783221	0.173951475605054	0.180161134399971
OBI1	0.0492029649525175	0.0851996156309699	0.563600256957966	14.7727149083386	0.0250132651603452	0.155935218458475	0.160408055393889	0.872559644500219	0.967355800311107	-0.120707522570775	-0.150643214295925
RBM26	0.161698918849413	0.0407770655709095	7.32613428745647e-05	114.622075013166	0.194788211014787	0.0782193530640341	2.49028154011097	0.0127641938866113	0.245010794709635	0.261847014767644	0.327064765886153
SPRY2	-0.511650704117335	0.202333996883328	0.0114471772256919	9.30561551486761	-0.760325770349732	0.343648759136732	-2.21250841196028	0.0269315556212808	0.333107676143271	-2.02795048067945	-2.3604081623779
MIR17HG	0.238196833479236	0.181874481983997	0.190305113490154	3.25768380336934	0.395763470846537	0.314849047907032	1.25699433896144	0.208755685490984	0.67707632541196	0.521986364893849	0.892563314318069
TGDS	-0.0297627569341964	0.110216065894777	0.787129407466558	10.4311251316262	-0.104132335794073	0.205742713635234	-0.506128911951125	0.612766155294672	0.901183020634195	-0.389238915527831	-0.514029483517472
GPR180	0.54293221170073	0.268874601339793	0.0434584705349284	5.83460561775497	0.672822134320402	0.43366165852606	1.55149094021179	0.120784076819216	0.568843039030924	1.558271649723	1.67214320965504
ABCC4	0.0702723854916396	0.0500748259545967	0.16051321834276	439.170918872567	0.0458009021159488	0.0871476639671094	0.525555132874642	0.599197337394071	0.895878383619176	-0.0490587019054581	-0.0921515445572479
DNAJC3-DT	0.32867692795793	0.156737532840764	0.0359945232902666	4.93695568525969	0.439469315640102	0.313128986224032	1.40347695350592	0.160474659698376	0.625791462694412	0.829673614813585	1.01554159437822
DNAJC3	-0.0151338603379137	0.0582454990259686	0.794995805111098	84.9553536388107	-0.0544060616498069	0.103210862175943	-0.527135036979552	0.598099817327103	0.895476347338071	-0.339491786184036	-0.374111088233141
UGGT2	0.137360873741587	0.0710624096212325	0.0532409895612272	92.8244216473558	0.160935845528284	0.123893243959664	1.29898806734514	0.193948024288243	0.663313428789718	0.179082886250814	0.231811929494101
MBNL2	0.160903169612836	0.0767115864024993	0.0359486257716321	120.239199347146	0.175340174806307	0.129075999970062	1.35842584870135	0.174328596807249	0.641550798085278	0.259140984279515	0.272342427151756
ENSG00000286416	0.931560501510294	0.218143042680728	1.95112861099147e-05	4.64320298365484	1.3454702974815	0.418216196714767	3.21716449064058	0.00129464349811314	0.0767723594381094	2.87984376369413	3.56482174228358
RAP2A	0.173087748129404	0.0562446371424365	0.0020880863755391	46.7264971063112	0.194326775985029	0.106648814336374	1.82211848480673	0.0684370095442892	0.475663234041762	0.300575948254676	0.325766392943424
IPO5	-0.110048240153508	0.10491891663616	0.294229460631999	8.7048075743959	-0.173803638272467	0.259114890735168	-0.67075897405721	0.502374086793784	0.861880302438304	-0.662258298216959	-0.710068640037913
FARP1	0.258370945907869	0.200063148882488	0.196548735020622	50.3312549997772	0.324257633558998	0.307566105470332	1.05426972540794	0.291759445316895	0.743985136722667	0.590590594459493	0.691362195213338
STK24	-0.0122807890526668	0.0382760727031383	0.748325826041925	87.9736841373146	-0.0781217156168212	0.0677460001554158	-1.15315613375849	0.248846304828962	0.710780159952996	-0.329789611770532	-0.440841530102889
UBAC2	-0.0521135664759491	0.0300483229800791	0.082860382619693	164.072498109681	-0.110495473979344	0.0589570255598454	-1.87416975212197	0.0609070317860712	0.455064713556244	-0.465245236708244	-0.531933903246821
GPR183	-0.233222399039677	0.147881139504462	0.114773989049941	32.020052465171	-0.384956123555486	0.223605690575288	-1.7215846455655	0.0851447865995128	0.504416799128219	-1.08112521504789	-1.30420357995689
CLYBL	0.16578487144562	0.0680971467130893	0.0149109471840554	58.8366945306495	0.172895574838484	0.111046446327428	1.55696630154818	0.119478486378118	0.56634886157493	0.275741734096495	0.265463880337296
PCCA-DT	0.00448618801218238	0.223572252700656	0.983990768459929	5.50148458642006	0.00327128949450379	0.379889958346667	0.00861115020976309	0.993129381108564	0.998134327876791	-0.272771710846859	-0.211820175526717
PCCA	-0.0488907304016847	0.0371946363559342	0.188692637779135	161.808098812371	-0.122194071492915	0.0668058695193598	-1.82909185034264	0.0673858496364788	0.473519788689779	-0.454285637535123	-0.564851088765833
TMTC4	0.187328447274923	0.237914876584392	0.43106183264727	7.65665105377522	0.213859723446729	0.38362606757545	0.557469216829662	0.577206885552784	0.887354915677545	0.349002970598809	0.380727652580235
TPP2	0.0111924650144514	0.0507713868752566	0.825522046492106	78.8616850741211	-0.0155267896156777	0.0930826586548229	-0.166806469003592	0.86752232847665	0.966229747564874	-0.249966297789802	-0.264713683210276
BIVM	0.262749648037109	0.315283250459721	0.404632430660515	5.12705751153121	0.332727713298971	0.518077705553227	0.64223515069746	0.520720513152382	0.86616343421981	0.60548083992316	0.715195067986172
ERCC5	-0.00234504365936541	0.0888719178776635	0.978948839282055	24.9823325295463	-0.0762875458803101	0.160601877176674	-0.475010300137329	0.634779631725638	0.909771923538172	-0.296002045636995	-0.435680594749736
ARGLU1	0.147550825933504	0.0606438591372848	0.0149713574055411	133.748946876768	0.177652625618714	0.10178734208556	1.74533121681656	0.0809272310626703	0.498078392087321	0.21373490982361	0.278849136379703
LIG4	-0.0616101124700058	0.209879604771882	0.769101953075452	4.25848392396941	0.0326529664899978	0.39258515372078	0.0831742264844323	0.933713006000764	0.983568045240778	-0.497539258255001	-0.129146837000586
ABHD13	0.0700091571125618	0.121363691606786	0.564037941647152	16.0494940481248	0.102455077583963	0.233295196077935	0.439164969130939	0.660542005979241	0.920241720147854	-0.0499538381951131	0.0672603851329531
TNFSF13B	-0.143141265386524	0.0939521114437187	0.127619761971017	55.8624111849807	-0.288568969394917	0.158295675472118	-1.82297443397779	0.0683072631262952	0.475663234041762	-0.774794674136295	-1.03299210939621
MYO16-AS1	-0.0491981323734225	0.253020783984638	0.845828985871582	7.48314352488832	-0.027999121524337	0.410323501490947	-0.0682366996347996	0.945597212957541	0.98626528680991	-0.455330990856745	-0.299807980865681
ENSG00000289901	0.69811716639265	0.329115904220678	0.0339058671965799	15.7642213264384	1.36477363872221	0.612513847125683	2.22815148608741	0.025870414938184	0.327663311479721	2.08599470542029	3.61913694237658
ENSG00000285534	0.195525352767003	0.215028349442265	0.363191607489236	909.652874148361	0.221139819235368	0.343842354985084	0.643143045146259	0.520131285794989	0.865979855883656	0.376877425452569	0.401212181891787
IRS2	0.319494862152835	0.10111413978812	0.00157907465900925	128.64266374499	0.415879639904773	0.16034162341375	2.5937097994301	0.00949465908086382	0.208097347635666	0.798449016824056	0.949165626522897
RAB20	-0.127691774387634	0.114609085323849	0.265214609507213	65.9736032855266	-0.244046429336238	0.18245662191962	-1.33755863047684	0.181040357762557	0.647614378652043	-0.722257025656855	-0.907715835108703
NAXD	-0.0315754328162611	0.252027072063568	0.900297232401427	9.41372397908467	-0.0637172059397795	0.393273590888624	-0.162017504902393	0.87129206907431	0.966858262940693	-0.395403113966855	-0.400310524843536
CARS2	-0.00624372006050712	0.0654122122158393	0.923955892512299	37.088448679235	-0.0538894905722987	0.114835032628704	-0.469277443814027	0.638871335923503	0.912771066744408	-0.309259912210915	-0.372657575025907
ANKRD10	-0.0611339342654567	0.0638778753367633	0.338545071168045	87.5668747561329	-0.118581613141713	0.113770370565772	-1.0422890648243	0.297277680662152	0.748469320401383	-0.495919963281078	-0.554686454792549
ANKRD10-IT1	-0.0529517638467434	0.141536294306744	0.708313959784015	6.18117643609542	-0.127258473618633	0.26969965421656	-0.471852564988642	0.637032028111596	0.911118835329382	-0.468095616622141	-0.579101161402469
ARHGEF7	-0.0206709019086516	0.0651728337547264	0.751114213688551	80.6287341060486	-0.0704350839680757	0.116573275649097	-0.604212960267976	0.545702065426289	0.875437259267626	-0.35832108895397	-0.41921310159216
TUBGCP3	0.0265375082623237	0.0511927691087139	0.604190432451523	65.6225071973242	-0.023184003447789	0.0925097057339632	-0.250611579226734	0.802114428442323	0.953088740120472	-0.197783835072005	-0.286259336693778
ATP11A	0.0323457739344864	0.0322065618271732	0.31522320323136	180.198607906183	-0.00624733123424513	0.0594322909321406	-0.105116783086459	0.916283142105711	0.978105025107783	-0.17803220570239	-0.238603403520489
MCF2L	0.184228937273959	0.062142691400787	0.00303065398581725	228.954902378137	0.21884711994674	0.106720601475707	2.05065485876741	0.0403005699286284	0.393113719682862	0.338462754943755	0.394761048947386
ENSG00000269376	0.668618505552817	0.289507962683735	0.0209158773876325	3.13439203247072	0.672027690762662	0.461530362287042	1.45608554859215	0.14536897197972	0.602355748024662	1.98568135050596	1.66990782665771
PCID2	0.122250102248975	0.129831917743404	0.346396016055529	16.6049664384625	0.141020976126862	0.232711411083678	0.605990808401545	0.544520856842441	0.87454342851884	0.127697089722693	0.175776028616833
CUL4A	0.14584649007653	0.0561918602071602	0.00944508746004088	64.8693952634782	0.175711611960833	0.0978129446786743	1.79640447936685	0.0724302119816185	0.483064712799299	0.207939133241001	0.273387566597744
LAMP1	-0.08258463845863	0.0689230451363316	0.230833259914562	34.9287186324723	-0.1272354128288	0.143204038410726	-0.888490396226629	0.374277019540098	0.791106672446842	-0.568865379840003	-0.579036273598928
DCUN1D2	-0.180394964456827	0.216506222839493	0.404726786826328	10.1373743146726	-0.321283810305996	0.361635695702752	-0.888418411466984	0.374315725262642	0.791106672446842	-0.90147986696595	-1.12504421104735
TMCO3	0.192490992115453	0.156017961292875	0.217286920271894	13.0794786139156	0.265140916021326	0.273865023773929	0.968144498218932	0.332972209122081	0.768463861658183	0.366558757136412	0.525021233725841
TFDP1	0.0954266722841167	0.180699965523324	0.597433692943916	10.9367501595211	0.0715903225547589	0.30359607332597	0.235807801367354	0.8135818142373	0.953731814968235	0.0364811438635151	-0.0195859967616805
TMEM255B	0.113875084282696	0.07678759797031	0.138077606158808	20.7405903462885	0.172519834754801	0.145274721628123	1.1875420088322	0.235013896663975	0.69973175257776	0.099216944328066	0.26440663342995
GAS6-AS1	0.0644323089778088	0.095099272363785	0.498071750084646	24.3031484653837	0.0490346887894384	0.155876119547044	0.31457473365341	0.753084565518812	0.948183699150366	-0.0689185074484836	-0.0830524063283546
GAS6	-0.0279817256420798	0.0708483554304213	0.692878042070579	88.032490408174	-0.0667251427005519	0.11771054871784	-0.566857800149217	0.570810796994094	0.884429445074025	-0.383182327905441	-0.408774172923483
C13orf46	0.199892725277504	0.193474586422688	0.301522930372617	2.98715518495489	0.143027944506463	0.345026784645511	0.414541568572462	0.678477530639297	0.926669294199386	0.391729143334535	0.181423179944629
RASA3	0.0127690304269965	0.0494890212268234	0.796393449801592	110.155793425645	-0.038458503111467	0.0861013122734657	-0.44666570225224	0.655116449174396	0.918593479674498	-0.244605018285184	-0.329238295372895
CDC16	0.0357644992861002	0.0748594992907794	0.632824600744974	34.6718717529706	0.00824707237071073	0.138390355389203	0.059592826013901	0.952479932227124	0.988632118046741	-0.16640646406574	-0.197819457248442
UPF3A	0.315948337658119	0.136260036960781	0.0204104364956333	26.8809724212275	0.42258199978237	0.221600934824886	1.90695043825652	0.0565270057754391	0.444280610196474	0.786388680516505	0.968024538734393
CHAMP1	-0.0115401044495512	0.267936887782766	0.965645547112477	2.93690397196662	-0.168441712211356	0.447438626789275	-0.376457690790038	0.70657666379606	0.933993722521256	-0.327270834464832	-0.694981402897899
TTC5	0.222168216737921	0.20642990793204	0.281819734125368	7.77473639786005	0.278964110971906	0.350596250942022	0.795684809014223	0.426215258559701	0.822381090573412	0.467479337314272	0.563916551914697
CCNB1IP1	0.0849010923588661	0.13365183012473	0.525271392497206	10.7892825576049	0.0845823225809407	0.236574673878774	0.357529067647717	0.720695769398488	0.936992282893966	0.000687782244365346	0.0169705284652746
TEP1	-0.0562110642493942	0.0573814927872412	0.327282280390426	35.5336513525463	-0.1450985157472	0.106346822091739	-1.36438976636305	0.172444927010144	0.639949841747727	-0.479179216648555	-0.629298971501653
OSGEP	-0.115591011429439	0.0809281013644529	0.153200535666751	25.9013689281841	-0.211949058857268	0.144011364833456	-1.47175230998178	0.141087776104935	0.595998016657312	-0.681107085462941	-0.817401154438383
APEX1	0.286142169521216	0.132911620629526	0.031328465749979	9.9221510349417	0.385944467009884	0.26135876142932	1.47668463417576	0.13976019296531	0.595813016061151	0.685029614110484	0.864934876761508
PIP4P1	0.122761876884749	0.0998340659748276	0.218824754318545	9.81915967192592	0.108782646097445	0.204961740886876	0.530746107184393	0.595594730549517	0.893691574946937	0.129437434172676	0.0850647199176107
PNP	0.237950427867852	0.143714717244062	0.0977798092605528	5.87711830398705	0.246976342033547	0.263635148007784	0.936811134250787	0.34885571694366	0.776091271916763	0.521148436227126	0.473910264984848
RNASE6	0.162309673559596	0.12605374252995	0.197877296876637	12.0615202443042	0.206874586617893	0.215948043178494	0.957983149895452	0.338071255375693	0.770760498265162	0.26392395155948	0.361073070515695
RNASE1	0.406509117387788	0.292369275167355	0.164408612005511	4.31870954802053	0.495494417623618	0.50125319053945	0.988511249355572	0.322902327845822	0.764065176658184	1.09435030927199	1.17318345474428
METTL17	0.172422419890437	0.0783476872359017	0.0277548596581975	19.5423034398458	0.20007320949736	0.146870109024653	1.36224593844195	0.173120282555954	0.640865056918693	0.298313428334454	0.341935546363622
NDRG2	0.107978612682223	0.115533403308828	0.349989597517671	20.7086390279603	0.131664479489914	0.194475676613542	0.677022863643534	0.498391448046196	0.861092637818889	0.0791653612541069	0.149448980844725
ARHGEF40	0.0883936796870811	0.0599513567969227	0.140367644245158	50.5693876743536	0.0809218057172051	0.107730700161886	0.751148981632951	0.452563000225111	0.836462411046449	0.0125646994416174	0.00667066879754253
ZNF219	0.317139165555755	0.131316810794647	0.0157322269254036	5.87733760971623	0.35807718805808	0.272867272565949	1.31227605528082	0.18942700824786	0.659993420218458	0.790438218296747	0.786522708969387
HNRNPC	-0.11569441810834	0.0308444053581264	0.000176197822495873	178.04467682819	-0.208520360378196	0.0618661308416346	-3.37050915487132	0.000750294129394531	0.0576161117781095	-0.681458730947375	-0.807753578838537
RPGRIP1	-0.130124424343286	0.157864935808327	0.4097822249799	4.99733522498601	-0.201192653376199	0.291065921312582	-0.691227102331001	0.489422834502227	0.855803685448294	-0.730529512320185	-0.787135082430407
SUPT16H	0.132648071568198	0.0921101326984815	0.14983828154842	21.8117285131306	0.200660531577659	0.178780674942762	1.12238379031684	0.261699293548635	0.721505842858238	0.163056497811452	0.343588136757828
CHD8	-0.08108327868996	0.0823399859689495	0.324752987321115	48.4943730114006	-0.18122363216627	0.142625061586783	-1.27062965056812	0.203860433449633	0.673269265668744	-0.563759845180433	-0.730946810713408
RAB2B	-0.099991067617421	0.146070055987224	0.493633066700211	12.9753999179194	-0.204245913971104	0.249065491528189	-0.820049026936306	0.412188158814647	0.813252570644648	-0.628057806081913	-0.795726261443429
TOX4	0.144014388418245	0.0736226259155125	0.0504515037024192	18.6350496806897	0.20660109272098	0.152364831446918	1.35596312324185	0.17511090154102	0.642244519315622	0.20170887536982	0.360303521060511
METTL3	0.0167113302123795	0.0831093381147989	0.840638800390889	14.7142540016319	0.0616040230797928	0.189347221193443	0.325349496504395	0.744916573903863	0.946350810503432	-0.231198805721941	-0.0476851660924099
DAD1	0.26508520204237	0.157325675958166	0.0919990718330812	6.64294655428951	0.363717757038033	0.316119483502959	1.15057051532424	0.249908968760132	0.712154759167506	0.613423141410113	0.802393983738052
OXA1L-DT	0.307950870961072	0.167234618526989	0.0655585459033273	5.91505523839353	0.432797214994618	0.363264612361343	1.19141033909494	0.233492536044144	0.698826217027268	0.759192438641243	0.996767824745229
OXA1L	-0.0941831637649136	0.085054532442047	0.268152658649862	15.3806952698498	-0.184447517018022	0.168121005174597	-1.09711167159909	0.272592578678786	0.730288772421795	-0.608307407118779	-0.740018087474059
SLC7A7	-0.0647555339638561	0.0775493376314891	0.403704370828904	50.2626938147469	-0.142822499809749	0.133313017697651	-1.07133198450031	0.284020183243458	0.738628237951329	-0.508235600857839	-0.622894781702802
MRPL52	0.0727725090418727	0.113038184576427	0.51971359175903	8.58631821907399	0.0808305251009046	0.225968904198691	0.357706408266828	0.720563036913975	0.936992282893966	-0.0405567640586545	0.00641382595996583
MMP14	0.0953973670433611	0.133061647177056	0.473410425030621	12.502881594531	0.111533318660997	0.227430458402263	0.490406251847433	0.623846453595233	0.905265056658167	0.0363814882543089	0.0928044852160963
LRP10	0.112656163252316	0.113017420424053	0.318859886122175	11.2914916766446	0.16728270984989	0.211010448289345	0.792769795079086	0.427911957584432	0.822381090573412	0.0950718728417038	0.249670558282376
RBM23	0.0710635313495941	0.0615867885551863	0.248550915958719	27.7256609621181	0.0717874395220013	0.113938414816984	0.630054750518613	0.528658763448863	0.868807335035129	-0.0463683256992669	-0.019031354568705
HAUS4	0.0397061740778782	0.0910789887787803	0.662870705357982	14.6651616531645	-0.037568558375532	0.17256414996503	-0.217707782196622	0.827656799799243	0.955446161739279	-0.153002376860175	-0.326734193839317
C14orf93	0.151349997374425	0.135597964396629	0.264350580679835	5.9523202630784	0.16556469431098	0.254082167640549	0.651618709996229	0.51464717476946	0.865366090656775	0.22665439912527	0.24483645435212
PSMB5	0.150481886817548	0.178627475928392	0.39954498140364	6.27797423499019	0.103740694465682	0.354490172823438	0.292647589182543	0.769791534473103	0.949811520555358	0.223702296218981	0.0708778178510924
ACIN1	0.0233599542150828	0.0403073109304216	0.562220593331269	85.792616710036	-0.0185860800997477	0.0815606642766856	-0.22788044046204	0.819739188944911	0.954499411235735	-0.208589447863414	-0.273321828956282
C14orf119	-0.0961172700376351	0.117244447965715	0.412328810282121	9.59346147287463	-0.214875352268984	0.217750472028606	-0.986796263939929	0.323742526644058	0.764065176658184	-0.614884542604047	-0.825635076752985
SLC7A8	-0.227702317397693	0.195935179371232	0.245182316139102	13.1099791484344	-0.297895996909677	0.324515173267104	-0.917972475402508	0.358633276103583	0.782186178888671	-1.06235358633176	-1.05923623777896
HOMEZ	0.00947585237676655	0.180231863757778	0.958069819724661	5.26480582629471	0.030644777931017	0.330832757388421	0.0926292129380581	0.926198134947318	0.981751627847833	-0.255803822879822	-0.134797421634894
PPP1R3E	0.383645212108414	0.189006068929036	0.0423764999134791	13.1896044835289	0.522581756531281	0.313600044678174	1.66639566989721	0.0956346326891758	0.525398860585748	1.0165991510933	1.24940104911878
BCL2L2	0.297702639841317	0.232458156539013	0.200308917354993	7.01221634676773	0.390188827080193	0.391701823583019	0.996137376923633	0.319183401431211	0.761673066594399	0.724342231333802	0.876877538066146
PABPN1	0.0630547597361916	0.0550173672866491	0.25175862725864	79.8377762105448	0.0557551357354	0.0944475093043403	0.590329338974297	0.554969873418536	0.87811272292758	-0.0736030111531301	-0.0641426012312669
NGDN	0.226391060901401	0.133145498096824	0.0890691866359923	10.3284697800552	0.348596176119327	0.231161959196936	1.50801705146626	0.131550162968818	0.581917297774209	0.481839571076041	0.759845303533918
ZFHX2-AS1	0.315123554794241	0.134949256083694	0.0195368246502648	10.8891293113537	0.457635656716462	0.231244048695386	1.97901593272698	0.0478142124436945	0.420633804450321	0.783583918069806	1.06665753530349
AP1G2	0.588031360048722	0.260237449367744	0.023846369409652	9.73835229629355	0.666135401612372	0.406013470264786	1.64067315593728	0.100865280131675	0.533525501202728	1.71163613291531	1.65332826873491
AP1G2-AS1	0.103373340531521	0.126164799380291	0.412585794032944	6.876294634073	0.129711035743308	0.24196613167674	0.536071039547793	0.591909454410519	0.892957241772933	0.0635046401712493	0.143952435627797
DHRS4-AS1	0.164271398415399	0.135148548626494	0.22418013751896	14.8427773512032	0.196244028555288	0.223378336487742	0.878527576312474	0.379657479317172	0.795037637738113	0.270595006993926	0.331161104443567
DHRS4	0.131792155998318	0.119422017802924	0.269773896939721	7.90006063419479	0.0726860249206021	0.234047377335502	0.310561159659603	0.75613425810993	0.948183699150366	0.160145865264292	-0.0165029401809028
DHRS4L2	0.209449768400768	0.0933313391775678	0.0248225839624312	12.6548136039687	0.282399911106747	0.173438143601615	1.628245697529	0.103472798641588	0.538994576342231	0.424228891847216	0.573584109954336
ENSG00000286931	0.159444228830311	0.173511739478816	0.358134942346203	5.24328032308376	0.204937306643432	0.331915175948886	0.617438796094675	0.536945339102103	0.872229688726858	0.254179699924571	0.355622006467409
NRL	-0.00286673926945989	0.13851482799064	0.983487950307273	6.95884928848057	-0.035410828614184	0.226762394708262	-0.156158293617164	0.875908250235749	0.969261540800493	-0.297776127422497	-0.320662834364663
PCK2	-0.0693106907726469	0.135731838164104	0.60960014323094	6.32931006655736	-0.0798464106609068	0.258927816572591	-0.308373243623756	0.757798339080704	0.948183699150366	-0.523725899354157	-0.445694428637439
DCAF11	-0.00628332205387771	0.104133804352492	0.951885698881257	9.72587117762835	-0.0763608127096242	0.220324832260598	-0.346582870056633	0.728904716875095	0.940221020897252	-0.309394583029969	-0.435886750898807
PSME1	0.178910204069202	0.119769030772712	0.13522959138379	7.07698970397287	0.232083767953392	0.240085830920306	0.966669990743562	0.333709033485717	0.768659425654877	0.320375833148885	0.432005957799016
PSME2	-0.133969100911243	0.154171322624491	0.384867631707305	9.63326370854278	-0.224004305457179	0.260923910665144	-0.858504323678692	0.390614044046515	0.802093850783328	-0.743603746679037	-0.851321869151956
RNF31	-0.15791925202096	0.0930338566663656	0.0896137850939942	14.7262139398732	-0.255477509083521	0.178970941053842	-1.4274803919518	0.15344147308311	0.616132663273181	-0.825048800119451	-0.939880286641243
IRF9	0.0248380527486147	0.0874209417922927	0.776318291048973	32.6341256238755	-0.0152923374707665	0.150094900528608	-0.1018844572128	0.918848387104926	0.978601746510415	-0.203563015524753	-0.264053988341688
TM9SF1	0.11711699857322	0.14294589599091	0.412609582465527	4.75666749673241	0.225826216205128	0.292964302038358	0.770831854372346	0.440806603454301	0.82939708888969	0.110241421018482	0.414398634224246
CHMP4A	-0.0410795130224141	0.0749895164546093	0.583826895124768	25.0831086905748	-0.0935855621600955	0.12984611842953	-0.720742085262147	0.471068213874187	0.848229057702986	-0.427722756408613	-0.484353267720327
MDP1	0.0863000650279619	0.219274345381585	0.693897655094708	3.03606563207411	0.0859958258204639	0.417190015100868	0.206131073869713	0.836688526511865	0.956816032690957	0.00544513860818211	0.0209478042295817
NEDD8	0.273370268417208	0.109644371831871	0.0126581513800068	9.83949494821744	0.39466198930395	0.219839427834031	1.79522842281914	0.0726173137387548	0.483100603636095	0.641597396785991	0.889463996451885
GMPR2	0.235453685560855	0.147602827315399	0.110671069751396	4.90752878456771	0.303227227506069	0.273111617776375	1.11026850477797	0.266883340635487	0.724863302275619	0.51265799666001	0.632187428598676
ENSG00000288044	-0.0993267249823282	0.141121485177316	0.481533396297144	5.81006912007148	-0.177888827048327	0.243844470936201	-0.72951757472848	0.465685121293836	0.843954910746401	-0.625798637813203	-0.721563429619243
DHRS1	0.175941822568082	0.123767305988246	0.15515596933412	8.65899118614739	0.220317609628218	0.250704918574405	0.878792529803646	0.379513777389459	0.795037637738113	0.310281533998843	0.398898671563505
LTB4R	-0.140349598573688	0.134436850921177	0.296493903203439	8.68977189477712	-0.230565323812545	0.231950838800012	-0.99402668688488	0.320209875245075	0.76171173117579	-0.76530131220644	-0.869783078553056
RIPK3	0.0880542068398966	0.188301417405612	0.640053708470372	3.36557981401991	0.0669313979528397	0.371642472120574	0.180096202597438	0.85707704375572	0.962284670774015	0.0114102856738773	-0.0326951481161538
NYNRIN	0.138215412706065	0.262104369470684	0.597964668358438	3.05974155256679	0.0985418520794032	0.422729709460117	0.233108413897037	0.815677221522612	0.953731814968235	0.1819888375039	0.0562494609805589
KHNYN	-0.00753379966275119	0.0968227236277151	0.93797899834215	11.445079179657	-0.0951472067623798	0.167970423871457	-0.566452144189344	0.571086456140261	0.884599743555528	-0.313646966040589	-0.488747379495566
SDR39U1	-0.0308445923216347	0.220189968378315	0.888595413366265	5.77210348792235	-0.0482001526265677	0.386728287033524	-0.124635704815638	0.900811960426281	0.975679944677018	-0.392917812606184	-0.356649075509384
G2E3	-0.0422986129362048	0.0857484440872951	0.621809646212636	23.7189135869905	-0.110195757358757	0.160014609781616	-0.68866060111104	0.491036875260751	0.856813016833633	-0.431868436207167	-0.531090569027349
SCFD1	0.0555361014929801	0.0466512654497222	0.233868707520343	99.4537464302831	0.015873962121225	0.0812298638807357	0.195420272333974	0.845063947520553	0.95918891703896	-0.0991710136101222	-0.176359128815098
STRN3	-0.0218680608344694	0.0430900653361031	0.611806434716599	108.487754464565	-0.0918104953469337	0.079148923162164	-1.15997150281916	0.246060408715788	0.708128552880107	-0.362392156073473	-0.479358634514962
AP4S1	0.24777080839862	0.189361652921996	0.190719731981689	10.9947983448743	0.333862805193893	0.305014410593169	1.09458043160853	0.273700492397498	0.731179730874652	0.554543691792301	0.71838895771893
HECTD1	0.058103574498171	0.0424799746626037	0.171378629862773	107.926636117861	0.0363865131346513	0.0744625832034696	0.488654993813805	0.625085971900775	0.905265056658167	-0.0904400467299276	-0.118641488183912
HEATR5A	0.0331203916018181	0.0443947418269663	0.455641368938582	70.2908912738809	0.00386340732358333	0.081802416470254	0.0472285231939106	0.962331094659617	0.991746189342889	-0.175398035378256	-0.21015409098912
DTD2	0.673115763888733	0.291699144516368	0.0210231469667067	3.98000316329662	0.900834545649371	0.480868982349313	1.87334716672365	0.0610204606216554	0.455163224979971	2.00097475904547	2.31371813653379
ARHGAP5	-0.162863816990454	0.0833235445893622	0.050630844666275	53.2701339295345	-0.286121014687754	0.136807975397198	-2.09140595683148	0.0364916886591375	0.378167266745275	-0.841863322764221	-1.0261041231103
NPAS3	0.242843252361547	0.393287671991085	0.536924908035813	58.7426586044891	0.322736048204327	0.623724168142172	0.517433931036583	0.604853278557527	0.898082394952001	0.537787009843552	0.687080801025307
EAPP	0.284288108628269	0.128589217643729	0.0270480379002638	15.3500479690591	0.34765294291899	0.22485392766128	1.54612795308915	0.122073669080028	0.569884863187881	0.67872468151043	0.757191260414035
SNX6	-0.103208415807196	0.0582507970931336	0.0764287503068974	69.1300915685703	-0.212857742924655	0.0993737209154731	-2.14199227888137	0.0321941033537602	0.360966238653399	-0.63899874311618	-0.819957984177133
BAZ1A	-0.0668602861769504	0.0405247201079432	0.0989707079930766	95.4218008770123	-0.130886859786474	0.074593125833954	-1.75467723497512	0.0793145321065714	0.497013069160211	-0.51539303613618	-0.589310612619409
SRP54	0.0529148443567072	0.0923990117001586	0.566863006223828	23.6743728733803	0.0427005651112447	0.160633260442984	0.265826423453572	0.790372892168918	0.951334733811359	-0.108084879187287	-0.100875185851593
FAM177A1	0.251127140122262	0.200851705346176	0.211185882491807	9.85217223185137	0.383216418454746	0.326514041789372	1.17365984125715	0.240531301689509	0.702825796392877	0.565957257215899	0.857258770263257
PPP2R3C	-0.0181167389424786	0.0786201962107994	0.81775481404898	50.6500971386616	-0.0796150628370264	0.136967204674822	-0.581270991300748	0.561057828317753	0.87895244437672	-0.3496353842867	-0.445043468620286
PRORP	-0.0171281218544664	0.0669050211977009	0.797945800424638	45.8503058900565	-0.079747350275982	0.11715493942915	-0.680699854949004	0.496061428145059	0.858456498706284	-0.346273486017399	-0.445415695305142
PSMA6	0.185303035436464	0.0891280144356982	0.0376112732996265	25.6137054920732	0.226631688898236	0.15395849005481	1.47203112226909	0.141012473495416	0.595998016657312	0.342115340760215	0.416665050693297
NFKBIA	0.0199376435998431	0.0900881230562375	0.824848980573043	44.430259444838	0.00682373515145594	0.152656251443648	0.0447000046635814	0.964346429982397	0.99177502526274	-0.220227381572935	-0.201824403589059
RALGAPA1	0.111190773194195	0.073470259184433	0.130175034247642	82.5004082205355	0.117078694429621	0.125319196241209	0.934243898311265	0.350178096167492	0.77649453089593	0.0900886570345068	0.108407907997049
BRMS1L	0.325449012598486	0.249774071583244	0.192583786530457	7.13405372829913	0.425276759418275	0.42166617448722	1.00856266200495	0.313184421683445	0.758366551097972	0.81869674298732	0.975606977805516
MBIP	0.628345062370831	0.299432711422972	0.0358652682163827	6.67195619640483	0.805743577157103	0.447972789481565	1.79864401605638	0.0720750099639488	0.482633634746301	1.84872719446911	2.04615383684646
MIPOL1	0.0788876756526728	0.280875568234223	0.778815150253923	10.5558081743717	0.104999489564873	0.439085431421074	0.239132255481691	0.811003030959062	0.953088740120472	-0.0197614851841264	0.0744197801899467
SEC23A	0.0633054275245478	0.0563436936227649	0.261200433022455	36.5133278926601	0.0853482449584583	0.112333557227883	0.759775147023242	0.447389001059032	0.833803869888054	-0.0727505884972172	0.0191256593657661
GEMIN2	-0.00818408738581096	0.27847827694222	0.976554662767668	2.98487063690349	-0.0938446114900574	0.44903112139172	-0.208993557504872	0.834453267936393	0.956757948377075	-0.315858339075925	-0.485082173458219
TRAPPC6B	0.0678733960878914	0.165939061897789	0.682520557104431	10.3195186180533	0.0393259370671391	0.291183697006783	0.135055421960053	0.892568055296241	0.972995198702289	-0.057216722257655	-0.110370619578296
PNN	0.0258374733150928	0.0655174766917586	0.69331525763892	90.044497406969	-0.000894645119822085	0.10639188135606	-0.00840896042460222	0.993290699374697	0.998134327876791	-0.200164378870088	-0.22354216548327
FBXO33	0.272244419837817	0.0881203297756327	0.00200519282600881	32.555186847897	0.377613517900543	0.153199185501507	2.46485329973787	0.013706935814732	0.251981009728143	0.637768828135454	0.841493485854307
ENSG00000258526	0.339085634229197	0.139420484612448	0.015011242982292	41.6291149272119	0.490420588554594	0.223326373619992	2.19598151622291	0.0280932664011013	0.339600821704819	0.865069535057486	1.15890685683901
KLHL28	0.0419877646139993	0.087092366615904	0.629730548964701	21.6307272435518	0.0848504584200821	0.174350678159526	0.486665491157116	0.626495404134025	0.906249077615745	-0.145243583928463	0.0177250015678046
TOGARAM1	-0.0976047972752045	0.11401182129946	0.391945975723643	25.5469010681156	-0.184230798536004	0.190696139534497	-0.966096109683838	0.333996091032873	0.768659425654877	-0.619943038260417	-0.739408291088661
PRPF39	-0.0275082464891973	0.116595752855545	0.813488249702942	15.0357984175818	-0.0598321559012407	0.203044898624272	-0.294674509463831	0.768242537475328	0.949429297789933	-0.381572211345726	-0.389378880027063
FKBP3	0.167658119136156	0.117330918045249	0.153023250356126	7.22899701026678	0.261507785199046	0.265840471680862	0.983701930505838	0.325262090350157	0.764484665238098	0.28211191345628	0.514798432133334
FANCM	0.333165532616835	0.0951522652640085	0.000462831740082944	14.4516740873669	0.40517652743512	0.176978990947405	2.28940466473522	0.0220558513635346	0.310989998069988	0.844937595597785	0.919049508895488
MIS18BP1	0.0312350174697326	0.0379839075769335	0.410893439856843	168.760958377921	-0.0119992342198978	0.0694157570295229	-0.172860381178216	0.862761174020314	0.964670705130963	-0.181809452001034	-0.254787946791292
RPS29	-0.222664936403562	0.103964365320436	0.0322141802892362	24.5035854235237	-0.346156039608532	0.191646233594029	-1.80622406773621	0.0708833469635914	0.480386568564682	-1.04522343285643	-1.19502899215237
LRR1	0.0778876409653953	0.147307069933408	0.596983466231788	5.33538139950162	0.0640605655114438	0.23910863482254	0.267914061568658	0.788765469685737	0.951223886953514	-0.0231622102223305	-0.0407730159082379
RPL36AL	0.076010089891285	0.157934475234818	0.63032027382805	8.7640412964115	0.0980610361398983	0.273254848831971	0.358862931651756	0.719697631271098	0.936297056511797	-0.0295470236987672	0.0548965545776486
DNAAF2	-0.0137438449680813	0.152442283867544	0.928161901686367	5.63807104966596	-0.131854819996855	0.324459228844566	-0.406383324235849	0.684460970453929	0.927596765133523	-0.334764890075515	-0.592034231906524
POLE2	0.174461213324417	0.198060917010429	0.378401050360489	6.24678319055795	0.236455180578478	0.337901858064984	0.699774727290799	0.484068000116934	0.854934935210379	0.305246563721525	0.444306116018255
KLHDC1	0.19718861717585	0.13292136503433	0.13794207155034	28.6041034393638	0.251926159889163	0.217003480494934	1.1609314252222	0.245669787898956	0.708128552880107	0.382533534177875	0.487837923616546
KLHDC2	0.292170174541392	0.112391275520986	0.00933377684448208	8.93524401574785	0.360340922831421	0.278103696257353	1.29570706064247	0.195076427898636	0.664193234893155	0.705528490662795	0.792892342373177
NEMF	-0.0640489556488369	0.0471119202571407	0.173986185634107	109.459625605003	-0.14115640639332	0.0843898872007456	-1.67266968917187	0.0943923394267862	0.522867296749955	-0.505832805636926	-0.618206774784282
ENSG00000282885	-0.772599193776517	0.350243537644534	0.0273916072881998	3.66786055154395	-1.07120844548764	0.583994770495015	-1.83427746207325	0.066612817948923	0.47181500914851	-2.91533376223481	-3.23516111291667
ARF6	-0.116490903524838	0.151195470923937	0.441023775508595	4.3218208440248	-0.21875866272682	0.306425049076476	-0.713905940085934	0.475285344011923	0.850182478085513	-0.684167264894155	-0.836561826786074
LINC01588	0.409126812492679	0.141609192755415	0.00386314142672925	6.76648111074189	0.643333475653966	0.278104941763739	2.31327595825501	0.0207074716471523	0.30225168627125	1.10325206178002	1.58916884910423
VCPKMT	0.14423043976369	0.154081673099843	0.349239794192618	9.04274708150147	0.19234199102108	0.288327510302782	0.667095522099486	0.504711120241109	0.861880302438304	0.20244358110487	0.320181660688306
SOS2	0.111527545486425	0.0454276733644087	0.0140862095708209	96.628970464686	0.101069436099457	0.0819131705012876	1.23386062926069	0.217254842425318	0.68820007462003	0.0912338872759492	0.0633615059933457
DMAC2L	0.275766963382158	0.165266797083283	0.0951933361189519	7.10079363881152	0.453410830099997	0.292047177972605	1.55252597627404	0.120536422195096	0.568791233647416	0.649747614653368	1.05476983668334
MAP4K5	0.149626416520229	0.100492697218084	0.136506261715104	55.2550073312139	0.162227689750085	0.169433794101235	0.957469497809602	0.338330334872282	0.770760498265162	0.220793177868845	0.235446884527074
SAV1	0.159810457975577	0.126578488758519	0.206754392458802	7.6721573608551	0.152979575071083	0.252173177877031	0.606644911084402	0.544086588645248	0.874311615713066	0.255425101349013	0.209424798867944
NIN	0.144603231475984	0.0780938925340059	0.0640748555674935	41.5986278517379	0.169323929663168	0.137552119454751	1.23098015744402	0.218330285694183	0.68820007462003	0.203711299241213	0.255414085333444
PYGL	0.0376188009362397	0.0745007550246131	0.613597304451991	100.370488975785	0.0258639544338142	0.125627248638491	0.205878539203236	0.836885789575613	0.956816032690957	-0.160100712745073	-0.148249568681454
TMX1	-0.0147447710089914	0.0637154277564951	0.816991617031112	26.8903769012443	-0.088732066954004	0.119979102183272	-0.739562684995447	0.459565390633682	0.841118137795597	-0.338168646257194	-0.470696639057856
GNG2	0.363956154729791	0.0574079630570463	2.30033694654744e-10	67.5285546093796	0.464690355535088	0.0988874259447327	4.69918547374061	2.61201157438145e-06	0.0023233842954123	0.949644403165101	1.08650784894358
RTRAF	0.461523049214928	0.191349262665173	0.0158678678753271	7.23789058038831	0.704632075924942	0.312528300635012	2.25461846013059	0.0241572877260708	0.319919217354938	1.28143107536414	1.76164913102134
TXNDC16	0.151850585019444	0.193973402710312	0.433719723283775	11.286083755582	0.191806906145238	0.319163300259134	0.600967924537399	0.547861350339827	0.876973683708264	0.228356701015284	0.318676053874665
GPR137C	0.430950542404327	0.228899801988883	0.059740511077466	10.9209174957215	0.579893525389986	0.390850121105916	1.48367236972876	0.137895859831724	0.593692290501893	1.17746599223836	1.41066329664515
ERO1A	0.281029681752867	0.114930070853949	0.0144762500732506	29.1645552210575	0.378559245325084	0.191949788688908	1.97217849475527	0.0485892337349865	0.420633804450321	0.667644052006964	0.844154547152291
PSMC6	-0.145093127855852	0.126146318368817	0.25006270597158	18.2954180140429	-0.227764982251807	0.235458833777275	-0.967324005635969	0.333382086782206	0.768659425654877	-0.781432191469464	-0.861903556023583
STYX	0.0553799252706072	0.0922709740924233	0.548380994372209	12.6983020594231	0.0221949170645256	0.166212830571431	0.133533115272874	0.893771776569092	0.973398679746935	-0.0997021075777138	-0.158573403108697
DDHD1	0.396875496190501	0.154563462466375	0.0102370185003096	20.0310744121887	0.519660241787854	0.265855103523336	1.95467468895981	0.0506214794280289	0.424123760922119	1.06159014881858	1.24118057288696
ENSG00000237356	0.121064036461479	0.121573019965902	0.319340841872248	19.1600954071285	0.109210694213784	0.202445662316491	0.539456824928413	0.589571680440376	0.892140176732292	0.123663746007913	0.0862691496999185
CNIH1	0.366587262493431	0.262327777863287	0.162281374869648	2.99613660247849	0.441099088964449	0.42485617789368	1.03823155203085	0.299162266576152	0.749210936700664	0.958591766855436	1.02012740484048
GMFB	0.841566914295361	0.229435327061882	0.000244462955596269	7.51026474079779	1.17040134952465	0.388982239552824	3.00888120462813	0.00262211621711511	0.110626357713386	2.57381093382021	3.0722176474911
CGRRF1	-0.315310240762214	0.170855977075542	0.0649686365372086	4.26911252946254	-0.616585674028356	0.371643970895114	-1.65907621895034	0.097100434632166	0.528540080721413	-1.36027371082451	-1.95595631149212
SAMD4A	0.0903593852514376	0.0748379843373036	0.227278120314124	130.127158035983	0.0791759733089229	0.124083802676112	0.638084678268535	0.523418559757902	0.866953637100291	0.0192492917017547	0.00175829454055449
SAMD4A-AS1	0.572621423045443	0.202985858586117	0.00478754409934292	3.43075206418064	0.841120038894701	0.374427177591784	2.24641823359234	0.0246772315011744	0.322397359479162	1.6592329920334	2.14569513251646
GCH1	-0.338042102902298	0.133118488465899	0.0111040368505303	13.3322799273077	-0.528537590040455	0.221250094304886	-2.38886944523569	0.0169003067884491	0.277529037938317	-1.43757584216882	-1.70820908265882
WDHD1	0.217435389105845	0.211357126945481	0.303593287624036	4.49964402188807	0.182727936236749	0.384821657633527	0.474837973934316	0.634902464194877	0.909771923538172	0.45138485015831	0.293129903026018
SOCS4	0.168559090287619	0.122082361689594	0.167371288074938	13.4799102238621	0.205764418530323	0.211960199061362	0.970769132325428	0.331663257052661	0.767901950299696	0.285175762333183	0.35794931069291
MAPK1IP1L	0.149060672969528	0.0583605523990382	0.0106452270226316	30.2480538745005	0.221078648042209	0.116877538721091	1.89154092789185	0.0585521729128334	0.448939550104041	0.218869306344639	0.401040060104427
FBXO34	0.00169393013890839	0.0568475062764716	0.976228320119589	74.4001338305986	-0.0488767783302447	0.0976444281258269	-0.500558805744255	0.616681660182069	0.902343784967074	-0.282267082741024	-0.35855294593394
ATG14	0.0625922876321401	0.0752285979836722	0.405393232308574	20.0815358710722	0.0774303975968168	0.1428353681724	0.542095410874422	0.587752779964483	0.89139999621212	-0.0751756970646565	-0.00315335743193408
KTN1	-0.0301444728082364	0.042628322175437	0.479475383506636	126.920580050442	-0.0772160454340734	0.0760713530248524	-1.01504761468942	0.310083130946569	0.755690068819261	-0.390536981231793	-0.438293180748194
PELI2	0.0500290702826229	0.0542570789556964	0.356489704170498	113.002876610612	0.00773131624227779	0.0918714205443795	0.0841536595000519	0.932934261795708	0.983524001566975	-0.11789826293606	-0.199270677374829
LINC02284	0.23642873820502	0.159194238813961	0.137501740493321	7.67344543136796	0.241191600261678	0.277036426343371	0.870613310477571	0.383965326287026	0.79822111022586	0.515973767585522	0.457633320858572
TMEM260	0.1564210724314	0.0640394211646307	0.0145829097413378	46.2413855282821	0.188695975796801	0.116468764770909	1.62014232887212	0.105201706462039	0.544051848244091	0.24389913286927	0.309922605326882
EXOC5	0.0927381293149249	0.102804862842186	0.367014792637767	35.7908458678505	0.113886062471053	0.178076299292367	0.639535204424222	0.522474819327568	0.866638071275333	0.0273384656065151	0.0994245697505434
AP5M1	0.231980402567019	0.14901241915764	0.119521374565514	13.1288459239906	0.34331176175399	0.273589904072785	1.25484075487908	0.209536574530477	0.677755574708579	0.500846725918931	0.744976166629144
NAA30	0.208892345333335	0.188576700991747	0.267977806030472	6.75119530641224	0.388514180293484	0.326805741544555	1.18882299453272	0.234509327468999	0.699399989216009	0.422333315017325	0.872165463914268
ARMH4	0.235886694657687	0.07200737924572	0.0010533765066656	64.9029206244346	0.301404678562324	0.121607144569044	2.47851127193599	0.013193194237537	0.248367116916173	0.514130490460574	0.627059191506226
ACTR10	-0.0325037117585662	0.156173664033081	0.835131027740146	14.0211022336794	-0.0938642974852144	0.268122960556105	-0.350079296791791	0.726279187763321	0.939139256800018	-0.398559825910646	-0.485137565359168
PSMA3	0.0583414134682481	0.0902873026421807	0.51816591562822	18.5547855511179	0.06700647209176	0.174609756446564	0.383749874321976	0.701163843143744	0.932364376765308	-0.0896312498442878	-0.0324839066100116
PSMA3-AS1	0.107248395702518	0.0706413247828233	0.128961360328727	51.972008378047	0.105579731450959	0.124596688791696	0.847371888248728	0.396787868496922	0.807779017975552	0.0766821802226916	0.076052448532288
ARID4A	0.065344374234683	0.0475602868964949	0.169464268532158	84.560236094288	0.0482903903907028	0.0877754271916943	0.550158420593506	0.582210719572697	0.889709338126815	-0.0658169318781681	-0.0851466922839371
ENSG00000258378	-0.014035855571162	0.178285061686583	0.937249735683805	4.88991527915638	-0.030540969946585	0.34918797527779	-0.0874628340861071	0.930303626286851	0.982590630020368	-0.335757903399904	-0.306960162653223
TIMM9	-0.0212658043124203	0.142118422350794	0.881053069474726	6.6780368647238	-0.0793698816550577	0.303220255889696	-0.261756528838002	0.793509155721342	0.952097157039616	-0.360344118280374	-0.444353584688193
KIAA0586	0.267812594270863	0.10583854955195	0.0113936458473666	27.418617951732	0.323625393478371	0.175566739718061	1.84331835288435	0.0652825430719501	0.467041464309648	0.622697930733363	0.689583215809833
DACT1	-0.304309690574256	0.22511259702258	0.176435776244183	3.97341925397453	-0.407932250865752	0.417949114123992	-0.976033294676948	0.329047965298072	0.766868554932667	-1.32286516196702	-1.36885316246481
DAAM1	-0.138391683632395	0.140581709525645	0.324908219301376	53.2890205212049	-0.237783282827026	0.220293056374486	-1.07939526892217	0.280411559099085	0.736653493868117	-0.758643212794251	-0.89009276915252
GPR135	0.0155021336451437	0.38676967714278	0.968028511884267	9.44457568200109	-0.0580355642407584	0.652975086594462	-0.0888786807218604	0.929178326806968	0.982374154153881	-0.235310808130082	-0.384323680810114
L3HYPDH	0.335273082933208	0.165019973142397	0.0421828060964203	7.91845005524676	0.507256564856206	0.292899873442541	1.73184289530161	0.0833015383885168	0.502252290996242	0.852104546125946	1.20627945467999
JKAMP	-0.0793783211039681	0.111592033050421	0.476882206840869	19.4879292216806	-0.130741603240538	0.203142439443845	-0.643595713423926	0.519837630638556	0.865922360291159	-0.557961954341722	-0.588901893825138
RTN1	-0.314642110640334	0.503496307266566	0.532027217446249	9.55926665335477	-0.774626022686565	0.858944738494386	-0.901834527846785	0.367144775153057	0.787560958598016	-1.35800166280142	-2.40064581125796
PCNX4	0.0712387297152496	0.0492126839911575	0.147737774229648	52.0850113961428	0.0507174748198694	0.100514627356435	0.504578051511051	0.61385522886735	0.901401941522919	-0.045772544896544	-0.078317430200811
PPM1A	0.0593492282610645	0.136963727782907	0.66478174958385	18.4370177569793	-0.00294995300601458	0.243430007862769	-0.0121182800424407	0.990331248098302	0.998134327876791	-0.0862040677241017	-0.229325333158712
MNAT1	0.0809962663643796	0.0942737962782563	0.390252297815483	45.5650466283906	0.0648779658989166	0.162446998370732	0.399379284010245	0.689613755840033	0.929111105098308	-0.0125909966802251	-0.0384730376273764
SLC38A6	0.313800236828215	0.332240255807404	0.344915254603879	7.06714163358541	0.315086951274672	0.51572830675733	0.610955317259583	0.541229161814038	0.873421680880138	0.779083833624913	0.665557986654244
PRKCH	0.208604427405825	0.0684944827831255	0.00232243257454821	160.652499992666	0.239630364378505	0.108963786759712	2.19917434502291	0.0278655278039932	0.338380709647126	0.421354219274458	0.453240359125703
LINC03033	-0.185386902253109	0.225988114860582	0.412022783307581	3.16338975428523	-0.401590567099143	0.322754683884758	-1.24425945509294	0.213404088075843	0.681874983500833	-0.918455485980916	-1.35100911057686
HIF1A	0.119700940606535	0.0856550574385202	0.162270290971557	237.515205500652	0.112789549850762	0.135171153600007	0.834420265321724	0.404044201440722	0.812008950813462	0.119028392592322	0.096339233298529
HIF1A-AS3	0.88103042836966	0.262710286988084	0.000797618681185538	48.8693673039496	1.17649538294985	0.398862174820858	2.94962886234639	0.00318155864044858	0.123804214755036	2.70801083919883	3.0893648677954
ENSG00000288928	0.0500981202427008	0.092687673148151	0.588849040857522	28.7836478079563	0.0399736302233172	0.153747710488875	0.259994962501961	0.794867659357456	0.952097157039616	-0.117663451152918	-0.108548158744288
SNAPC1	-0.144923602822824	0.202511366680375	0.474218644232127	11.6055186431082	-0.262866774120769	0.329693812063098	-0.797305756137336	0.4252734781459	0.822200526304898	-0.780855703441841	-0.960671993322159
PPP2R5E	-0.0441424709986933	0.0460882330627817	0.338172796544626	92.4799188566135	-0.121959587159256	0.084397246307566	-1.44506595291987	0.148439361221342	0.606773296483968	-0.438138672989723	-0.564191303325449
WDR89	-0.210386250437247	0.0946923241572751	0.0262976496909996	14.5985669973161	-0.35464053144061	0.164040471864703	-2.16190874976945	0.0306252104404495	0.351482184074859	-1.00346844642134	-1.21890241726568
ENSG00000274015	0.788256442413304	0.313691658450172	0.0119764184237782	3.30715588139541	0.789893386741964	0.475105016416722	1.66256587375019	0.0963993669981154	0.527495363632469	2.39252296567848	2.00155501567994
SGPP1	0.0497516835710532	0.0523564796356306	0.341985832003345	72.9219050949376	0.00916554245758949	0.0897099567857708	0.102168619693765	0.918622835241078	0.978483199617131	-0.118841546151434	-0.195235091882561
SYNE2	0.244180173446136	0.274221589647822	0.373225168089199	4.28838163271993	0.386937867835937	0.439694449469768	0.880015356806413	0.378850990398479	0.794002645103744	0.542333353149745	0.86773008013935
MTHFD1	0.481556418957757	0.266407092453782	0.0706693870588692	9.67475433939965	0.713583552814448	0.413121867467805	1.72729552465547	0.0841146025306539	0.503037567878663	1.34955669435593	1.78683654558955
ENSG00000258824	-0.202757751256843	0.23355035045829	0.385309844388626	4.08731313537024	-0.290927728735755	0.417762238495813	-0.696395465955141	0.486181201727009	0.855504750737673	-0.977526918095619	-1.03962912026242
ZBTB25	0.0817614659576536	0.118372545780854	0.489745866381424	16.3524882271567	0.158312894927512	0.235857520658501	0.671222585930319	0.502078742418059	0.861880302438304	-0.00998885352541672	0.224431544671676
ZBTB1	0.103546231233557	0.0598987749496099	0.0838651362512306	72.5792634467687	0.0914078014633695	0.110481288738505	0.827360021837907	0.408033032927834	0.812524675382639	0.0640925735167266	0.0361758694788774
HSPA2-AS1	0.383650466490978	0.173183257966866	0.0267404323744076	3.7553503886141	0.326308714871534	0.356479623162771	0.915364283591995	0.360000422071013	0.783012371337305	1.01661701918385	0.697133470274389
CHURC1	0.182260721158972	0.0901212374257458	0.0431355827422295	32.2136936909997	0.241921460020558	0.151339369821986	1.59853619256588	0.109923697342635	0.551447109386414	0.331769625287368	0.459686979774356
FNTB	0.0796497183736525	0.0948103584150048	0.400855062290904	18.4465594795483	0.0624505856042754	0.167411083587651	0.37303734176942	0.709120651918366	0.934174566117894	-0.0171700773115937	-0.0453031322084755
MAX	-0.0666114486489538	0.0502656417022173	0.185108649724955	86.9357652786618	-0.130702253146253	0.08677156811995	-1.50627971786305	0.131995382498425	0.582920443851134	-0.514546837476605	-0.588791171633672
ENSG00000259118	0.272257662870391	0.177942157633846	0.126008157965044	3.69663676014822	0.380853375570231	0.398076059411036	0.956735193102827	0.338700930038243	0.770760498265162	0.63781386248579	0.850609706482002
FUT8	0.0186369429087901	0.143984843551153	0.897012000113492	41.502740899204	0.00327881790255503	0.23591451369455	0.0138983305910559	0.988911093597112	0.998134327876791	-0.224650553552414	-0.211798992303326
ENSG00000258561	0.2754658509267	0.332636074971471	0.407596986599809	9.51524881783337	0.20566554999835	0.473293534680066	0.434541220043022	0.663895468768282	0.921151726716839	0.648723649505338	0.357671117191068
GPHN	-0.0464894818340854	0.096718469719376	0.63075241578805	82.3868161843656	-0.0928400675538235	0.15991434790899	-0.58056121147216	0.561536220899621	0.87895244437672	-0.446119934654339	-0.482255615909534
PALS1	0.0135954494023446	0.137171567923772	0.921048759990988	17.6733242857677	-0.0237391580871611	0.23214703639155	-0.102259147720161	0.918550980665368	0.978483199617131	-0.241794692066236	-0.287821415245053
ATP6V1D	0.148032887247808	0.304347944693779	0.626688139504671	6.04931389644658	0.183871891276585	0.481256116241219	0.382066606680637	0.70241196026811	0.932472295382521	0.215374210942222	0.29634873162731
EIF2S1	0.0446089568256316	0.101858039856983	0.661420904528866	18.5834066589025	0.034635976055077	0.181211596295822	0.191135538580737	0.848419405112365	0.959250458624147	-0.13632993913449	-0.123567100313008
TMEM229B	0.13348189234428	0.215852158739556	0.536315003180711	5.51375511344634	0.109591161401008	0.381077429015814	0.287582399419568	0.773666419205586	0.950224824217118	0.165891994646383	0.0873396975986064
PLEKHH1	0.503597938333066	0.394323741636103	0.20156059982375	7.21379255469524	0.692453523061752	0.576081312580715	1.20200657084278	0.229360982288582	0.696736324224395	1.42451124120644	1.7273814606031
PIGH	0.377061117907744	0.19020794984841	0.0474386770822001	5.7889687284055	0.545762333193044	0.334637486352976	1.63090614605374	0.102910124709413	0.538432626888133	0.994209233736464	1.3146259054768
ARG2	1.39526925262313	0.302956966861406	4.1146983889573e-06	11.2634103996209	1.80219568948112	0.460672532801777	3.91209712139835	9.14980984112076e-05	0.0191500137733574	4.45673502597305	4.84994283840258
ENSG00000286861	0.129999606044437	0.209746209757291	0.535392905445851	3.004600812691	0.181204739055336	0.408626349140217	0.443448493805173	0.657441366391592	0.919584703662521	0.15405010719915	0.288843973525115
VTI1B	0.0984903454789862	0.0837758587240163	0.239738311225485	20.3971624922135	0.125805515508807	0.149546383800059	0.84124745989851	0.400209317707917	0.809466835951855	0.0468994926220279	0.132963192348148
RDH11	0.272543525329479	0.133549780195524	0.0412743338866029	17.1432070320116	0.384770812008051	0.238033793567598	1.6164545640398	0.105996069394668	0.545297972811533	0.638785968388186	0.861632479240281
ZFYVE26	0.173896044056478	0.0896511171098331	0.0524164685797589	23.608215102572	0.193009447738573	0.162969213823614	1.18433072854774	0.236282169479211	0.700203613500255	0.303324645107345	0.322059731676744
RAD51B	0.0112494404160442	0.05154843088947	0.827249513564559	402.070183202286	-0.0478648917599601	0.0871461832731349	-0.549248285606969	0.582835071790309	0.889709338126815	-0.249772546835737	-0.355705727887536
ZFP36L1	-0.0774047533841433	0.0860832240230747	0.368554069372926	358.040611255337	-0.141894626308953	0.135021072561426	-1.05090726667424	0.29330118262012	0.745759128939295	-0.551250625980032	-0.620283957274621
DCAF5	0.0832114172158279	0.050778189622621	0.101270838712134	90.2446553475616	0.0747276901506057	0.0893796942777466	0.83607010243725	0.40311546666969	0.811247076024184	-0.00505813901063053	-0.0107581598287465
EXD2	0.204525030478566	0.282163580667568	0.468546756196112	5.56783733185128	0.3034353083028	0.456439929971028	0.664786948683608	0.506186771500522	0.862264281367527	0.40748179319985	0.632772920507512
ERH	0.202130164255526	0.146209040101672	0.166826276015377	4.76455730344056	0.43933976444754	0.313461853591845	1.40157329963218	0.161042704810248	0.626446731466685	0.399337794165164	1.01517706686671
SLC39A9	0.119124548324893	0.0888637823729275	0.180073163043584	23.5118909434332	0.115900957606616	0.154073240082431	0.752245864009919	0.451903216989697	0.83597874124432	0.117068308918282	0.105094025161909
SUSD6	-0.0436679956124117	0.0386887894192414	0.259024856558377	297.109260571238	-0.101605553512347	0.068234436443232	-1.48906562153375	0.13647008953934	0.591289982180688	-0.436525168631657	-0.5069196944135
ENSG00000273797	-0.0341715860366374	0.172969043050458	0.843390138986271	4.45169637218832	-0.0927502291625701	0.307889104513384	-0.301245571223318	0.763227241980836	0.948606288884496	-0.404231610989877	-0.482002831164338
SRSF5	-0.0472319147764905	0.0726602440364488	0.515667719899387	65.7918640168533	-0.116577897182057	0.129031844065163	-0.90348160197713	0.366270348363685	0.787267357719285	-0.448644657375006	-0.549048455032757
COX16	-0.26295459127352	0.162934197027751	0.106555655417173	12.4537257323171	-0.413068780838309	0.274795394288707	-1.50318669607806	0.13279090724476	0.583496943378953	-1.18223271847419	-1.38330618641357
SYNJ2BP	0.255339844269333	0.112738683178014	0.0235199052854165	10.8165633050385	0.34056840661204	0.219202838744159	1.55366786563167	0.12026366194572	0.56800633964983	0.58028300876607	0.737256990886297
ENSG00000257759	0.479144532234963	0.199347555987469	0.0162361418422905	8.31341597756836	0.696567416547211	0.32998651837629	2.11089659048707	0.0347812012151241	0.36916290491895	1.34135481528927	1.73895701869108
MED6	-0.203240745973008	0.0938234238246289	0.0302955446352772	12.1274116288497	-0.309742029059464	0.178326527838471	-1.73693747539362	0.0823982077083996	0.499902380728011	-0.979169393347206	-1.09256827074158
MAP3K9	-0.178250952976521	0.382295447073068	0.641025891091123	4.5776770316001	-0.496686063401682	0.620295207234448	-0.80072529597017	0.4232906948632	0.820149732613869	-0.89418892634556	-1.61858615048972
PCNX1	-0.131990178921152	0.0559177943985913	0.0182536401526564	116.070582174102	-0.240932948557735	0.093437288583137	-2.57855244101355	0.00992152391186094	0.213303210038196	-0.736874210547967	-0.898955210232349
ENSG00000286423	-0.536191941622592	0.525886385255206	0.307919844121645	6.99572850413278	-0.811933125302669	0.821669727430605	-0.988150224107218	0.323079081631104	0.764065176658184	-2.11140558670167	-2.50561949007429
SIPA1L1	0.158976134541727	0.113232140120203	0.160323557490791	191.62508873021	0.205824273146598	0.176900172969052	1.16350521139743	0.244624584957225	0.706889443219432	0.252587895172517	0.358117727933166
ZFYVE1	0.0971493091301158	0.111913136586518	0.385351744605603	19.566649038188	0.0991014042572834	0.195695376920819	0.506406466093378	0.61257133624451	0.901183020634195	0.0423391549189822	0.0578239132023303
RBM25	-0.0314971552361712	0.0454162688790049	0.487982388913385	120.821830802641	-0.0875642877446015	0.0815699759461803	-1.07348674225889	0.283052783938172	0.737348138723085	-0.395136922673765	-0.467410774676543
PSEN1	-0.0190116453523303	0.0454861677498417	0.675972397828764	76.4924994271179	-0.0619418970028743	0.0837123559455907	-0.739937328285609	0.459338023064462	0.841110420427573	-0.35267860936034	-0.395315210357173
NUMB	-0.00371571423990334	0.0249063053361555	0.881405530699506	307.646012079603	-0.0613368277810747	0.0535000474078572	-1.1464817463333	0.25159587576517	0.714282026646059	-0.300663157718071	-0.393612683554048
ENSG00000284930	-0.0823358368671923	0.169317232401416	0.626767597708624	9.58978886003753	-0.152469923930047	0.281498130826703	-0.541637429286914	0.588068301839473	0.891575522336803	-0.568019303386545	-0.65004043306657
MIDEAS	0.0620486917093518	0.0671429423481407	0.355419531822057	40.9171059666936	0.0486518322089982	0.116555314007394	0.417414106111987	0.676375538817644	0.925950045060861	-0.0770242532085682	-0.0841296774346481
MIDEAS-AS1	-0.191154755902355	0.196643913171951	0.33100786521145	3.68736477454379	-0.276329088569111	0.379287704637173	-0.728547446148952	0.466278535737021	0.844055894389534	-0.938069689939269	-0.998551876077103
PTGR2	0.0683203863277435	0.231247018598441	0.767655246730404	6.80122893246718	0.0615547488609332	0.375755769760434	0.163815844797747	0.86987611784275	0.96666347309116	-0.055696684083143	-0.0478238125072153
ZNF410	-0.0828407103392675	0.0832027474839957	0.319420846351537	18.2390261578429	-0.104116766737593	0.16381223723789	-0.635586012944767	0.525046288417747	0.8671985698531	-0.569736179690391	-0.513985675743085
ENSG00000258891	-0.0272077558490925	0.158223709998132	0.863470930192233	5.80418376224803	-0.103094626824204	0.29135154124621	-0.353849601698462	0.723451598446995	0.938163823543652	-0.380550360747391	-0.511109607127479
COQ6	0.129908933559744	0.246074050452686	0.597550572843145	3.72683406087206	0.081965542890968	0.463959678081975	0.176665229249698	0.859771354258077	0.963460142200541	0.153741765705703	0.00960750717855244
ENTPD5	0.0722710770259042	0.107963186726567	0.503237281024773	10.6693143006039	0.0726721821175839	0.20681112780133	0.351393964581032	0.725292809640211	0.938966094614871	-0.0422619373224975	-0.0165418906717223
LIN52	0.124328124017346	0.107922859622126	0.249317304856981	28.974548701634	0.137414424952388	0.179515093613451	0.765475605345377	0.443988387317145	0.832302782968599	0.134763625261446	0.16562801609172
ABCD4	0.102323357279753	0.0926786654231832	0.269564537458549	20.8027301157646	0.117905464529376	0.170281642857385	0.692414417378652	0.488677114342157	0.855543109365059	0.0599340596909834	0.110734250511493
NPC2	0.0277448877327619	0.0678828763679141	0.682747333344612	33.3011672824207	0.00178158150741445	0.122219281828103	0.0145769266581044	0.988369707157602	0.997991019873535	-0.1936780118961	-0.216011874072059
LTBP2	-0.218971661160933	0.128482020654438	0.0883254134348256	8.4483869732171	-0.363576083236493	0.237041226265588	-1.53380949366644	0.125076526737516	0.57394033022416	-1.03266405491647	-1.24404502225219
AREL1	0.0251707219501741	0.0884183997152112	0.775891291052113	24.6761302479502	-0.00912038762021732	0.16098377660554	-0.0566540791409378	0.954820754760652	0.989322861611684	-0.202431738282498	-0.246687528985437
FCF1	-0.200776851250059	0.110661275722488	0.069625852602826	10.6389128430617	-0.361274135825632	0.206887479226972	-1.7462348962611	0.0807701433737559	0.498078392087321	-0.970790655506977	-1.23756786720087
YLPM1	0.0117532595717449	0.0433530837423208	0.786309889292192	56.4247601464515	-0.0746841182225947	0.104023252623378	-0.717955998674571	0.472784417957399	0.848243122887206	-0.248059255847619	-0.431168914985209
DLST	0.20046670151508	0.0847020305121358	0.0179460970003422	26.4698395112029	0.249312344249238	0.151829954720151	1.6420497833169	0.100579687365048	0.533327164895439	0.393681010992017	0.480483242490703
MLH3	0.353028473157819	0.164277982457994	0.0316367698333296	10.636148749135	0.480841463865494	0.296032899196294	1.62428387240384	0.10431523762459	0.541830095574148	0.912483651839069	1.13195338449884
ACYP1	-0.0283773663327179	0.216512946094162	0.895723533633318	2.99726406635858	-0.238171081807671	0.423536932722981	-0.56233840169837	0.57388547892471	0.886211375858883	-0.38452774643932	-0.891183947045868
NEK9	0.0276601271002285	0.0618950577808647	0.654956295948803	41.7404635701124	-0.0256617953740343	0.119789759422905	-0.214223615588358	0.830372680957045	0.956034731586182	-0.193966249503233	-0.293231278109756
TMED10	0.0525548818187312	0.081933120127658	0.521239220038618	31.3058896435645	0.0425539974383536	0.148715838249991	0.286143008970036	0.774768591656631	0.950224824217118	-0.109308970342608	-0.101287593858112
FOS	-0.0552219043659412	0.257362907408909	0.830103963192206	52.8065243696691	-0.145822356759503	0.375792069840343	-0.388040005265296	0.697986428700899	0.9318502286921	-0.475815472545234	-0.631335695037157
JDP2	0.0435714107345568	0.0755025396281673	0.563881789368491	93.4926358780723	0.0409948366692463	0.121381323514026	0.337735950494141	0.735562180423086	0.943860093510079	-0.139858225718043	-0.105674716693233
BATF	-0.281907165263578	0.131465414371357	0.0320052772395507	7.64102393463318	-0.500401063396371	0.247748572208129	-2.01979393437631	0.0434047665849278	0.404702460776664	-1.24668297577663	-1.62903931326299
FLVCR2	-0.140489785100843	0.127909879573923	0.272051792787031	28.3617745206978	-0.284148056987999	0.212334520392116	-1.33820942757337	0.180828176751168	0.647270274527824	-0.765778031503258	-1.0205526700794
TTLL5	0.0264491581809096	0.0697653782311511	0.704601863214981	42.5932970169196	-0.0136191615037061	0.12198645819246	-0.111644863745605	0.911104998242084	0.977480841698343	-0.198084278984416	-0.259346052740879
IFT43	0.191077860012154	0.131491989978834	0.146181531054852	9.84176685287284	0.18565158822388	0.248237319278592	0.747879443604233	0.454532877756505	0.837218971039332	0.361753250100391	0.301356392974217
GPATCH2L	0.0292398126089942	0.0523674185487512	0.576599353164632	147.001313129325	-0.0108493307814371	0.0893614827857304	-0.121409475796764	0.903366711802349	0.975867905192031	-0.188594359777315	-0.251552380752811
ESRRB	-0.114128839244038	0.16043693679729	0.47685955814489	18.0511212465432	-0.209059398426438	0.252661947654719	-0.8274273208411	0.407994900542542	0.812524675382639	-0.6761348123765	-0.809270308977787
ENSG00000259124	-0.223576971233082	0.237472345504905	0.346455682314947	70.2359822717984	-0.413342129445639	0.377005978544418	-1.09638083470589	0.272912147542512	0.73067203129072	-1.04832490495527	-1.38407532705701
VASH1-DT	0.404730240286329	0.0859581712057351	2.49600608774118e-06	27.7854212736045	0.52802039813501	0.142199985898154	3.71322398381381	0.000204635626217772	0.0276491224588418	1.0883010472056	1.26470414630062
VASH1	0.23863270994489	0.0674078185454924	0.000399923926141025	127.893739629819	0.301460120589367	0.111069505144143	2.71415741159682	0.00664445855104809	0.176425250183799	0.523468609489133	0.627215192726679
VASH1-AS1	0.319960515380599	0.249820654506334	0.200277676953034	2.93336006357443	0.50151574982202	0.465692506646473	1.07692467167556	0.281513919995746	0.736746402810245	0.800032520487404	1.19012611037599
ANGEL1	-0.0385778756476641	0.0697925445654839	0.580434152809852	41.5759090561673	-0.0712685819986652	0.125007104426031	-0.57011625319932	0.568598852132437	0.883438734888397	-0.419215670639438	-0.421558374969658
IRF2BPL	-0.0678442852530151	0.154617099633485	0.660814418750833	9.00304309483059	-0.0850944996912131	0.285852243667388	-0.297687009902317	0.765942058789476	0.948782306577178	-0.518739230361355	-0.460461354333488
CIPC	-0.0533340483098657	0.308254518477922	0.862636085587615	5.89119068886991	-0.148058701577003	0.486822715924651	-0.304132688828594	0.761026803581026	0.948417991993447	-0.469395615874163	-0.63762825935153
POMT2	0.344383559296048	0.278021394105208	0.215458672913505	3.45020180713203	0.300298256064173	0.484550679329691	0.619745815813516	0.535425146837836	0.872125218461225	0.88308569655126	0.623945970917876
TMED8	0.37691419235808	0.0749008794815657	4.84951031005576e-07	53.7397607614576	0.485995652551981	0.132085276069198	3.67940823545974	0.000233775788741794	0.0284016474493625	0.993709597671981	1.1464560960415
NOXRED1	-0.145747847635379	0.189049771092017	0.440736798900626	3.45484337299246	-0.216527901350236	0.360286724415805	-0.600987731927481	0.547848157469237	0.876973683708264	-0.783658636187402	-0.830284973001124
VIPAS39	0.180889062986971	0.0825870570566084	0.0285036874602866	16.9816506141597	0.244486284720668	0.163459142588525	1.49570272331669	0.134731140325827	0.587227518104484	0.32710515479577	0.466903811568026
AHSA1	-0.384751178322126	0.216314820424127	0.0752950204243943	16.2499548135354	-0.596104620932294	0.349526610388589	-1.70546276939993	0.0881081502301247	0.510568075763491	-1.59641505476054	-1.89832729881725
SPTLC2	0.126681149100328	0.0765104939055467	0.0977753730424984	349.677338309435	0.13822161372989	0.125605964705382	1.10043829569797	0.271141200582597	0.72950309825689	0.142765339019001	0.167899261230897
SLIRP	-0.0823637999892105	0.10930455610258	0.451134030584448	17.1219416959772	-0.166468197476189	0.200263483318276	-0.831245890253607	0.40583473532547	0.812401430208778	-0.56811439497727	-0.689428382496381
SNW1	0.022132730399665	0.056600882760887	0.695773922054179	33.9880253712423	-0.00591281010192657	0.105285847463039	-0.056159590718043	0.955214672266256	0.989322861611684	-0.212762753859363	-0.237662137342233
ADCK1	0.109301127817398	0.0712458696974034	0.124995251615872	24.1413035584817	0.0974641948069594	0.133055907827306	0.732505579034182	0.463860038742463	0.842312661000407	0.0836627155867227	0.0532171791773943
CEP128	0.127793795654009	0.0666579808729131	0.0552180251901196	76.3075548926415	0.093708663921418	0.11589113524803	0.808592164714437	0.418749773145248	0.818156886839542	0.146549012767433	0.0426499717204028
TSHR	0.487308885762435	0.17406954309004	0.00511807237941787	10.8729772983404	0.614938089620581	0.292543423149018	2.10204038429993	0.0355497383570741	0.372718720079176	1.3691185737017	1.50927070842021
ENSG00000284959	0.486170983298361	0.080435989106439	1.50155729942249e-09	128.938164722031	0.656795502968736	0.127545116328406	5.14951510395432	2.61160743858877e-07	0.000696907444987413	1.36524901452556	1.62704792393078
GTF2A1	0.255180030129561	0.103978900881092	0.0141217265898803	21.7226015254949	0.352287982195353	0.178406279201887	1.97463891837965	0.048309139182121	0.420633804450321	0.579739543670811	0.770233203909481
STON2	-0.23406926676986	0.129865875122881	0.0714836895611697	25.0098718769281	-0.394132818746813	0.218456853175957	-1.80416779339651	0.0712050065890949	0.480702962096693	-1.08400507944732	-1.33002470746504
SEL1L	0.113373882711003	0.0555335052600917	0.0411971636438967	95.4643517918896	0.127995031153117	0.0958437735376859	1.33545483893943	0.181727526691851	0.648532136378741	0.0975125547146594	0.139123990048635
ENSG00000259035	0.18412422201999	0.450348399379552	0.682650919175477	11.7207375485871	0.174576080940954	0.715406596755291	0.24402358285867	0.807212555443672	0.953088740120472	0.33810665950968	0.2701924412675
LINC02328	-0.00631915861400075	0.0762561502659583	0.933956874665365	66.797743002331	-0.0482776298449022	0.117061221158508	-0.412413516338868	0.680036357878666	0.926669294199386	-0.309516449090061	-0.356867078732972
GALC	-0.170257642770373	0.120665017417202	0.158246316762482	15.9027042325369	-0.293512350862794	0.213434899505356	-1.37518443114515	0.16907427377311	0.637477498500241	-0.867006819062679	-1.04690165750064
GPR65	-0.13679411912016	0.076742925927925	0.0746680419269118	20.3430348123715	-0.244967284082451	0.143218950092632	-1.71043904402322	0.0871847162595127	0.508586471763585	-0.753210523602547	-0.910306910362124
HISLA	-0.510784534761254	0.215337553235192	0.0176912327401916	20.8685574622771	-0.766423239576179	0.343517706477257	-2.23110257528143	0.0256743352125572	0.326789697750559	-2.02500497903433	-2.37756505024335
SPATA7	0.210637173573036	0.197563669529042	0.286345162840907	8.30142920090018	0.289833331474871	0.337236063307036	0.859437536521689	0.390099167883885	0.801987387903042	0.428266790283338	0.594500059666642
EML5	-0.127125865084415	0.403682975825774	0.752826115639836	4.35205935217732	-0.156806997623062	0.589521688774435	-0.265990209705516	0.790246749032459	0.951290605523003	-0.720332590473463	-0.66224396936201
TTC8	0.192362911482465	0.204119997688534	0.345987321444692	9.74349236528608	0.170597377712344	0.349054823901602	0.488740925581465	0.625025125700018	0.905265056658167	0.366123205229012	0.258997277731929
FOXN3	0.0502008301900494	0.0356858311889841	0.159503302807346	1433.1926215925	0.0236802196572068	0.0620974491431907	0.381339652174802	0.702951234319951	0.932550518907675	-0.117314174978737	-0.154394100338563
ENSG00000258380	0.180845097310893	0.169152086581998	0.285012355166521	7.97555343897895	0.195171316168115	0.301641795983042	0.647030082592026	0.517612474132598	0.865922360291159	0.326955644806403	0.328142736419866
EFCAB11	0.065703771184184	0.133228705284576	0.621895811184704	20.9626334698983	0.00363780881963459	0.226430260263036	0.0160659128131049	0.987181807638456	0.997638988237774	-0.0645947640670199	-0.210788873731126
TDP1	0.155257126404482	0.118838103425769	0.191396465497977	7.88633737720344	0.208450354416849	0.235060529620805	0.886794370595169	0.375189618976253	0.791597261325283	0.239941009768928	0.365506921745549
KCNK13	-0.00690131211679335	0.0829151647438128	0.933665945503015	179.890614104961	-0.0732656540757299	0.132059571203606	-0.554792457736901	0.579036626606334	0.888105659719597	-0.311496124413539	-0.427177680358985
NRDE2	0.0777340937396028	0.0962765327086429	0.419433547053172	20.6229324458382	0.0804677313558411	0.168817881344888	0.476654076658199	0.63360846930713	0.909240570383107	-0.0236843640055365	0.00539300709706028
CALM1	-0.91160796120625	0.265353422330346	0.000591574346849312	7.50244742496153	-1.28406659210294	0.438385043516059	-2.92908394365854	0.00339962597639721	0.126675704107646	-3.38804796099439	-3.83409539484583
TTC7B	-0.0590576708143545	0.0986483912673033	0.549394058953047	63.4937479616805	-0.145076990076858	0.163931472244167	-0.884985586298972	0.376164405337285	0.791636211074563	-0.488859407088479	-0.629238403174276
RPS6KA5	-0.0540121751126881	0.149874524288065	0.718561015047471	38.6417180274892	-0.115780833930349	0.247342981387825	-0.468098319510465	0.639714280966137	0.913102634222445	-0.471701658681252	-0.546805700814021
DGLUCY	0.1644486124147	0.0819736445350029	0.0448439089072891	63.2804097335649	0.164843321561952	0.137355302691556	1.20012346325008	0.230091394312441	0.696736324224395	0.271197642174697	0.242806675946584
PPP4R3A	-0.0448788036206753	0.03980216901676	0.259511414895233	73.1228139017603	-0.101863409814656	0.0801080212836213	-1.27157565724923	0.203523930362447	0.672782419538174	-0.440642650917566	-0.50764524324365
TRIP11	0.0602613785035977	0.0590498239565934	0.30748309568432	55.9419693370906	0.0418497976088214	0.104196419984503	0.401643334915402	0.687946532689713	0.92806323482887	-0.0831022031509525	-0.1032690515845
ATXN3	0.0421359079510459	0.0662297354784296	0.524640658805785	56.8367322802538	0.0184655716301107	0.11351010671427	0.162677775262713	0.870772146637983	0.966679344068001	-0.144739806647588	-0.169066930677854
NDUFB1	0.0115402244636587	0.14098388337741	0.934762082890839	9.03264521788776	-0.106214099225829	0.257502007308396	-0.412478723315823	0.679988572523367	0.926669294199386	-0.248783704544551	-0.519887091064899
CPSF2	-0.00411817413566494	0.0742816618191865	0.955787942253734	34.5506892342904	-0.067271416559329	0.138083701565576	-0.487178543134445	0.626131809620103	0.906137575469456	-0.302031765689176	-0.41031126298344
RIN3	-0.0438859745204496	0.0651284201979851	0.500414604714941	375.837455454211	-0.109868003853999	0.103699596566337	-1.05948342608755	0.289379673427063	0.742231926523635	-0.437266429249709	-0.530168345409682
LGMN	-0.540610541252139	0.137423381347259	8.35767911045896e-05	60.2742383372852	-0.823561861883472	0.21916704826482	-3.757690165578	0.000171489033190429	0.025059213550692	-2.12643150788737	-2.5383401028604
GOLGA5	-0.171014329814943	0.101206974167958	0.091076085863778	18.3438272350085	-0.306875222326279	0.182508073737502	-1.681433681491	0.092678707905043	0.522032996400226	-0.86958001438409	-1.08450173037433
ITPK1	0.145385999717682	0.0608992635290226	0.0169717342619249	51.6108138149995	0.163485771667542	0.109331636263516	1.49531990240684	0.134830973336109	0.587422779342705	0.206373186466246	0.238986840135171
GON7	-0.0110363302530206	0.204830416677901	0.957030509029249	3.40165957887819	-0.0146573844279587	0.387272507025541	-0.0378477277938864	0.969809090334408	0.993449350309931	-0.325557696365186	-0.2622673752813
UBR7	-0.0709901668658285	0.229881287944698	0.757464320031896	5.15307116065749	-0.125954119400311	0.407227572139046	-0.309296639072624	0.757095887351401	0.948183699150366	-0.529437137647997	-0.575431006092211
BTBD7	0.0401750870034268	0.0411119019540611	0.328463689814257	137.482042721981	0.0182341268869478	0.0732344116804671	0.248983045928	0.803373895911448	0.953088740120472	-0.151407788245463	-0.169718163403764
DDX24	-0.0352877473000043	0.170664463771127	0.836191975279435	14.0258078608311	-0.112281284163588	0.294390840367595	-0.381402098052324	0.702904904445156	0.932550518907675	-0.408027236884953	-0.536958765848367
IFI27L2	0.480955948212074	0.225096575631258	0.0326252582852773	3.49535140579534	0.628069627242832	0.388535436668667	1.61650538912988	0.105985089179611	0.545297972811533	1.34751472928659	1.54621986062073
SERPINA1	0.325899225130542	0.097312471373726	0.000811045221637287	13.6097082347673	0.373333175406447	0.186866309982245	1.99786240463526	0.0457315795067593	0.41434929620143	0.820227738911515	0.829449578214983
DICER1	0.0265204809243054	0.0633053573260825	0.67526766562141	81.4323772510062	-0.00598340966144842	0.115149954811817	-0.0519618932654098	0.958559057141228	0.991055731879646	-0.197841738358231	-0.237860788402383
SYNE3	0.368203560858295	0.280761094348293	0.189706468842678	11.3087797348529	0.521878141509706	0.434015145239094	1.20244223556348	0.229192233719304	0.696736324224395	0.964088162519037	1.24742123690862
SNHG10	0.548080967520248	0.221983169481331	0.0135483505430113	3.48046028039887	0.942883464708214	0.436303269367533	2.16107357177273	0.0306896566945633	0.351482184074859	1.57578054521812	2.43203420544105
ATG2B	0.275406399985435	0.140459735997166	0.0499082160307301	12.9285842298892	0.321955987847595	0.279449062170489	1.15210974532158	0.249275979028485	0.711246137436528	0.648521480213538	0.684885889075495
GSKIP	0.0446853509217788	0.200689046662726	0.823800415239533	3.30855670393995	0.0805929053478611	0.43108132059588	0.186955225145126	0.851695739050033	0.959674899041492	-0.136070152830231	0.00574521816447233
PAPOLA	0.0483962453371384	0.0582316530712943	0.405917930625991	85.6551421867704	0.0178674146386828	0.105793784647054	0.168889076974526	0.865883891089709	0.965772691064948	-0.123450859006733	-0.170750008041058
VRK1	0.0937153316274141	0.128087094210337	0.464380271598621	22.4971375400712	0.077463784172991	0.207464567497992	0.373383200356566	0.708863261087168	0.934174566117894	0.0306615467093516	-0.00305941522044299
SETD3	-0.0119618238231361	0.042010636460681	0.775848537227054	77.4512076549401	-0.0622953030048614	0.071315630698096	-0.873515418640539	0.382382205847679	0.797031139335536	-0.328704936352588	-0.396309614251952
CCNK	-0.0682712826461275	0.075955969806361	0.368744772870016	18.613348394471	-0.130437436105381	0.152437368653612	-0.855678874920613	0.392175428282666	0.803118495117937	-0.520191280719687	-0.588046036872616
HHIPL1	0.340022847499943	0.227456355965251	0.134942446151321	6.05115604629171	0.462705268971123	0.385403853264375	1.20057250349732	0.229917072422618	0.696736324224395	0.868256629141831	1.0809222680548
EML1	0.171207814668025	0.0702589036929517	0.0148173369461658	55.5058024576645	0.1816055623803	0.119927214882944	1.51429817291728	0.129950231762145	0.57988661113258	0.294183033215226	0.289971798953153
EVL	0.129986085979565	0.0451024526805449	0.00395137007127317	217.779143220157	0.127920827371029	0.0766889096486711	1.66804858690862	0.0953060820663706	0.524921114538927	0.154004130770817	0.138915197528132
YY1	0.0744432667678752	0.0576861013821487	0.196881003948434	52.268224245174	0.0606088377307738	0.104037984593983	0.582564512060712	0.560186501160567	0.87895244437672	-0.0348751735059731	-0.0504853907109131
SLC25A29	-0.107265025997408	0.0998143260148229	0.282533429105826	35.7148398010805	-0.18134612979632	0.174076280515601	-1.04176243460158	0.297521834486526	0.748469320401383	-0.65279368045145	-0.731291491108584
WARS1	-0.195453516148764	0.106759509994086	0.0671329105272774	29.0748257464525	-0.347027861323185	0.185157067907491	-1.87423502243279	0.0608980389467638	0.455064713556244	-0.95268808447016	-1.19748209963704
WDR25	-0.0229616176544077	0.141131218825388	0.870757055226372	13.2820679664008	-0.0795915038281357	0.243959330830932	-0.32624906601049	0.744235921092941	0.945936439836396	-0.366110913138178	-0.444977178941938
PPP2R5C	0.0222785337422137	0.0310545117258611	0.473126782701597	131.858748929837	-0.0118918125530976	0.0604308988430752	-0.19678364513455	0.843996850161431	0.958487326164817	-0.212266933980345	-0.254485686718602
DYNC1H1	0.186487642117131	0.071741026536322	0.0093371646819192	59.0692801154147	0.272315860808835	0.126378022692825	2.15477228561115	0.0311796580013664	0.354054967560197	0.346143722625985	0.545209892100071
HSP90AA1	-0.478219766402004	0.207172358182857	0.0209814337715908	309.142155213374	-0.775424109671682	0.325870706250347	-2.37954530676952	0.0173340119973709	0.28088159102093	-1.9142649971802	-2.40289144602905
WDR20	0.000864442339137973	0.0497419387028101	0.986134628084104	59.1523916164134	-0.055873482384222	0.0952593303780081	-0.586540784640254	0.557512162401279	0.878397593966065	-0.285087844826031	-0.378240075532102
ZNF839	0.196951523643009	0.113449479599463	0.0825588051431767	8.46932915402233	0.278702262498077	0.229195585981359	1.2160018758858	0.223984207415402	0.694252244792429	0.38172727223138	0.563179770024315
TECPR2	-0.0734304735316198	0.18278133552067	0.687875786712648	13.0796407745962	-0.118645125940499	0.326698792438015	-0.363163650086065	0.716482639604907	0.935502837326334	-0.53773566177404	-0.554865165324136
RCOR1	-0.0122083737850738	0.0502892510780574	0.808188933310712	97.3223229971238	-0.068916753552376	0.0855472778271369	-0.805598439866599	0.420474425478574	0.818156886839542	-0.329543355898826	-0.414940866060099
TRAF3	-0.257117254484612	0.0768018829664169	0.000814561141849122	107.6655894329	-0.415218864871832	0.126856247535314	-3.27314478347819	0.00106357982147296	0.0688039455418328	-1.16238222965913	-1.38935603255375
CDC42BPB	0.162102991689442	0.0553340892132456	0.00339472726080544	61.5717273444313	0.187442269541065	0.0997482124390715	1.87915417186608	0.0602234451010039	0.453777636050759	0.263221107728444	0.306394961832993
TNFAIP2	-0.216631173705737	0.107585775922635	0.044055008516293	38.9000205940451	-0.335817528981321	0.178074911194824	-1.88582168441413	0.0593189877990921	0.452377374534683	-1.02470497670474	-1.16593878096154
EIF5	-0.0110806837288725	0.0839823199706271	0.895031218259208	39.838113779221	-0.0738583647391975	0.149562400384213	-0.493829763025075	0.621426411595691	0.903550399189379	-0.325708525109208	-0.428845432997353
MARK3	0.106635350618124	0.0460434538556442	0.0205597967076525	173.271911028009	0.105940107377014	0.0766548799324818	1.38203996236543	0.166959431106892	0.633700025327805	0.074597454768096	0.077066464203891
BAG5	0.229225885239977	0.177092025370898	0.195531252791993	6.59963111610877	0.302169375934023	0.313860229419674	0.962751402089816	0.335672294337602	0.768900822076233	0.491479694793498	0.629210875519707
KLC1	-0.0488386040544985	0.0755690954678943	0.518099674137826	80.6814101033603	-0.0892117800989057	0.128929042438542	-0.691944797010583	0.488971996844266	0.855620835133721	-0.454108376309806	-0.472046442448247
COA8	0.0975673401282428	0.200674552651274	0.626827587722252	3.77683880690016	0.168868263801855	0.375875626598796	0.449266331339175	0.653239542532796	0.918033437769704	0.0437607140910406	0.254131945515049
KLC1-AS1	-0.0234372687456182	0.176303818193793	0.894243348060204	4.26069206906666	-0.205080531238192	0.379082255049063	-0.540992168603748	0.588512980617512	0.891575522336803	-0.36772841560675	-0.79807468409719
ENSG00000269940	0.0562522540255184	0.121654614147086	0.643799447357647	7.0755251857692	-0.0230238983070269	0.222860212230055	-0.103310941314459	0.917716192173203	0.97830373813426	-0.0967356602373241	-0.285808837339911
ENSG00000269958	-0.159417925627445	0.150626894451474	0.289890000040112	4.22235596836651	-0.190861272686721	0.322309131772259	-0.59216836841465	0.55373784872719	0.877851467659464	-0.830145200196875	-0.758064933258374
XRCC3	0.0615676495792112	0.17168868366507	0.719893964969222	3.56695221683515	-0.0221358543375754	0.342983971598478	-0.0645390343881411	0.948541026934765	0.987494697284007	-0.0786600884822963	-0.283310084129745
ZFYVE21	0.230304076564625	0.291389485557258	0.429314584584501	4.88917172585463	0.256678427956535	0.465616430051298	0.551265830392316	0.581451458458654	0.889709338126815	0.495146199846124	0.501209722195674
PPP1R13B	-0.171648565426309	0.165445925577886	0.299507350767645	8.33491020088461	-0.247559334651212	0.306663328552892	-0.80726748718021	0.419512391456348	0.818156886839542	-0.871736800494746	-0.917600349541274
ATP5MJ	0.561855156388955	0.261855538339358	0.03189944329922	5.12922113068067	0.865924628856957	0.422738533290024	2.04836928897343	0.0405238283874595	0.393245721900803	1.62262114941184	2.2154895919432
INF2	1.27390866358223	0.288435228710394	1.00256472287308e-05	4.24164128278904	1.22296752123879	0.481212562433687	2.54142891668028	0.0110400392505563	0.225749768123445	4.04403534759876	3.2201268668938
SIVA1	-0.101859838975881	0.1616523308579	0.528618211099144	4.85343763755957	-0.22520426072999	0.317334305031799	-0.709675119137915	0.477905624719024	0.85104515152667	-0.634412763195145	-0.854698269637893
AKT1	-0.227389455786796	0.103860549125085	0.0285697587790396	15.8601245835857	-0.367668732273568	0.1903676507621	-1.93136139885993	0.0534383753001161	0.430816629874199	-1.06128966692256	-1.25556080330725
PLD4	0.122274459290335	0.126076894355441	0.332126076908619	26.0061784856277	0.155964969655479	0.209855173327525	0.743202882170846	0.457358858678195	0.83996478675655	0.127779918449999	0.217825018404349
GPR132	0.0296570832510949	0.100849144589174	0.768701570785195	18.4089616944544	0.0161199372366022	0.173050244065967	0.093151774061973	0.925782986452632	0.981604012853422	-0.187175386277343	-0.175667010935451
JAG2	0.371909895987604	0.239750352291707	0.120844619737107	4.60711527335247	0.526581439804819	0.422994491874847	1.24488959057325	0.213172337745615	0.681666127350718	0.976691952002111	1.26065524571625
NUDT14	0.0137125533639761	0.111453484032235	0.902080278048478	15.7189950786144	0.00574714553552569	0.190118205094753	0.0302293277630165	0.975884159042208	0.994993553693431	-0.241396467505169	-0.204853681250275
BRF1	0.25406840896718	0.114784849496608	0.0268679065421369	16.9809583879059	0.344289661834735	0.199418816285216	1.72646527668843	0.0842637409937278	0.503037567878663	0.575959356875293	0.747727754444659
PACS2	0.140875704801308	0.0556687817031371	0.0113865954656021	86.0124970084668	0.154184258581319	0.0952862566015499	1.61811644281564	0.105637505573309	0.545297972811533	0.191035445638922	0.212814503535716
TEX22	0.0740626064942229	0.113221715616787	0.513023015885231	10.7537501037183	0.0243285821034446	0.201788036722824	0.120565036949452	0.904035563247715	0.976193788781599	-0.036169649527783	-0.152569756274959
MTA1	-0.286592818934143	0.105019600077481	0.0063537104775877	9.97362363121242	-0.44099312322834	0.235911395519876	-1.86931675028469	0.0615787590714231	0.457405479699632	-1.26261704282507	-1.46187891770746
HERC2P3	0.206062952083867	0.360442441937081	0.567528979127408	3.81021866356386	0.260437963222787	0.542099234949039	0.480424886132277	0.630925302165724	0.908075810692832	0.412711660299942	0.51178819706678
ENSG00000291003	-0.0586163835149316	0.157570174457951	0.709891532843037	16.6800263984996	-0.129494390868818	0.256084289866798	-0.505670968477505	0.613087651912148	0.901183020634195	-0.48735876237357	-0.585392522639926
ENSG00000290399	0.137106516626986	0.151444084042641	0.365291832615809	6.32312994567038	0.133865498430963	0.297477375337108	0.450002284305703	0.652708793469094	0.918033437769704	0.17821791764595	0.155642146198891
NIPA1	0.451303659344725	0.350072032398417	0.197337704042822	3.39154459582308	0.276871263202247	0.561897267207724	0.492743566058121	0.622193790430239	0.904192854874387	1.24667894581414	0.558027755568212
NIPA2	-0.0109465035449336	0.073550384233904	0.881687779196794	33.0323917793569	-0.0355255283398267	0.129814105930085	-0.273664622848922	0.784342367063387	0.950989740974789	-0.325252231025656	-0.320985573235163
CYFIP1	0.0332011177620518	0.0587895371235416	0.572246982933133	547.584599271501	0.00330418450460316	0.0957691153921943	0.0345015665130856	0.972477193196623	0.993629770385146	-0.175123517426192	-0.211727616470058
TUBGCP5	0.22042327085786	0.156695737443944	0.159517545213663	21.0018007976099	0.274108702781258	0.251525775587161	1.08978374936477	0.27580841402749	0.733020876211404	0.461545461999618	0.550254540549945
HERC2P7	0.534908747093807	0.173892734315833	0.00209738386768743	6.34229402352169	0.701804341263279	0.307183344380387	2.28464320771972	0.0223337572163199	0.310989998069988	1.53098699917134	1.7536925305529
SNHG14	-0.1123025147552	0.311435575492614	0.718401259156989	12.2965459817196	-0.132886492615859	0.465582538560445	-0.285419837751511	0.775322511022548	0.950224824217118	-0.669924200388646	-0.594937123381782
UBE3A	-0.0201582225439441	0.0525218307543275	0.701121834665711	64.0767813723386	-0.0421856162338598	0.0981015772845751	-0.430019755049268	0.667181270891762	0.921450030620225	-0.35657766787637	-0.339725541725104
ENSG00000291259	0.0256395773635257	0.126639598088154	0.839556358746015	13.2130663927972	-0.0523150454014444	0.22407476461642	-0.233471383941871	0.815395387912021	0.953731814968235	-0.20083734524417	-0.368227445369903
HERC2P9	-0.166121984156704	0.171978056422989	0.334069839623549	7.23079545064562	-0.244063803762787	0.299331701436461	-0.815362364198483	0.414864920670456	0.815534586073165	-0.852943069098908	-0.907764722782746
ENSG00000290879	0.0475251866225191	0.361573013837642	0.895427182763325	2.98763574821293	-0.0141254302292977	0.579311630465356	-0.0243831290215092	0.980547005416216	0.995887367590793	-0.126412987439114	-0.260770577479288
ENSG00000291258	0.5778266913549	0.589567710875727	0.327043977402023	2.94854978508963	0.523309753247963	0.820340531262122	0.637917710152433	0.523527248558386	0.866953637100291	1.67693406430193	1.25144946585869
APBA2	-0.219849930296959	0.522980068036383	0.674208477756959	5.49675811383821	-0.505969566031957	0.716861861783509	-0.70581180699603	0.480305178548317	0.852757397841772	-1.03565070315895	-1.64470780977345
TJP1	0.0600901743158732	0.262327828013605	0.818818246891326	10.5903078121633	0.113637627191673	0.413710046490284	0.274679399631987	0.78356255931652	0.950989740974789	-0.0836844013239231	0.0987255295304369
LINC02256	-0.0166134325988824	0.118553370127832	0.888553620153984	46.1132268829105	-0.0732338135730502	0.190754090603819	-0.383917395119724	0.701039673090155	0.932364376765308	-0.344523230090653	-0.427088088445723
ENSG00000290876	0.170010919455764	0.0887512866155811	0.0554175297302798	32.5357578870087	0.178929072334306	0.148876265053932	1.20186432853812	0.229416096974316	0.696736324224395	0.290112862881913	0.282440766341632
ENSG00000270055	0.206671931833153	0.0825922667534091	0.0123383821395419	25.6922310256114	0.247300945891877	0.144398054037707	1.71263350839409	0.0867799846740509	0.508586471763585	0.414782561147184	0.474823626215752
ENSG00000290886	0.228528740223977	0.158037721637306	0.148166207879987	5.86726708230853	0.238158262786614	0.259034565412039	0.919407270638891	0.357882587804206	0.781881324764741	0.489108978516022	0.449098200961283
FAN1	0.152548217482918	0.108150921681326	0.158388433852229	16.6607596549436	0.132958599730737	0.198779789460834	0.668873833156635	0.503575963341207	0.861880302438304	0.230729074910093	0.153090340076176
MTMR10	0.00790906619974225	0.0403324297040679	0.844534288340737	76.8036318537922	-0.0217257291131769	0.081576826352098	-0.26632231339088	0.789990989854463	0.951256069768391	-0.261131847046888	-0.282156085278011
KLF13	0.297762577659339	0.189404588779508	0.115927822277056	15.8244103295899	0.402121840459671	0.308877328257494	1.30188202134553	0.192956719296585	0.663313428789718	0.72454605630215	0.910454316372905
LINC02256.1	0.198841456642623	0.118416521259223	0.0931189389003249	16.2039244624451	0.213034580902739	0.199182430284336	1.06954504269593	0.284824143880913	0.73899107385156	0.388154191771352	0.378405889636544
GOLGA8N	-0.138720504617771	0.218287949413524	0.525106808875026	3.32596804480753	-0.267277475277105	0.397830633547347	-0.671837341669406	0.501687253421468	0.861880302438304	-0.759761403765305	-0.973082700508522
FMN1	0.157680080015143	0.0729594555253436	0.0306797825852388	563.4691180309	0.181475935829292	0.117794238915873	1.54061809388573	0.123409761595205	0.571910170121902	0.248180522972829	0.289607059400162
AVEN	0.148385024776352	0.0790657885649837	0.0605553040065491	27.5879409958839	0.184670323681614	0.144336941112487	1.27943908370411	0.200742478111721	0.669632963497295	0.216571692315064	0.298595338331256
EMC7	-0.034507067184572	0.279819321689006	0.90185441589234	4.19697957375279	-0.195948519172133	0.491443147542855	-0.398720625471833	0.690099068551009	0.929111105098308	-0.405372450556884	-0.772379284713495
KATNBL1	0.0211937398677971	0.0464679272980698	0.648322430454892	78.031046179067	-0.0064918479898725	0.086994437141148	-0.0746237139202305	0.940514105746715	0.985258109105251	-0.215955891710463	-0.239291417908381
SLC12A6	0.156424633443346	0.0524856492223305	0.00287936602970207	77.8719561557054	0.192596339444531	0.0957659239332294	2.01111555691578	0.0443132523345611	0.407435220925118	0.243911242471707	0.320897339147327
NOP10	-0.352519982374964	0.191421162189847	0.0655346215885784	3.68914983058934	-0.569232847406235	0.401770583772349	-1.41681066359197	0.156538291146201	0.619536418129237	-1.48680942161278	-1.82271625626654
LPCAT4	-0.129860085852615	0.497089802082105	0.793906896586236	3.48239257145888	-0.431714796874878	0.691058314468515	-0.624715436940956	0.532157839682258	0.87005514191822	-0.729630600977186	-1.43577182328622
GOLGA8A	-0.412259279471808	0.318695778489294	0.195809673040586	24.7093351105581	-0.652466277802404	0.503907680475186	-1.29481312367997	0.195384703618748	0.664395134255022	-1.68995929829858	-2.05691614788229
AQR	-0.0191679759114095	0.0516962851100905	0.710801005311455	38.1778781357616	-0.0894635233032648	0.0997641627880513	-0.89675010347483	0.369852278480128	0.788219470240684	-0.353210228166428	-0.472754790414866
ZNF770	0.430726514545699	0.191883070534662	0.0247851931933265	8.15772171320704	0.647590139109404	0.357729428063823	1.81027918953838	0.0702525025695879	0.479153490369189	1.1767041615161	1.60114612932881
ENSG00000259336	0.441113890214295	0.165199805292295	0.00758096730833665	11.6572528425915	0.592618405443403	0.26992930324125	2.19545784146951	0.0281307718801012	0.339669523810182	1.21202754476153	1.44646820718589
DPH6	0.0267172977299339	0.081433914870321	0.742846914471151	60.369667980544	0.0205724111895386	0.145322789923955	0.141563557927176	0.8874247535299	0.972481446341065	-0.197172441735468	-0.163138764625809
DPH6-DT	0.372392270398167	0.149080799383124	0.0124923531477204	31.5535964733634	0.486307445337146	0.250707803404689	1.93973796879452	0.052411542716844	0.426556375128421	0.978332317838076	1.14733340983411
CDIN1	0.290920027625887	0.108119230360946	0.00712951376074736	40.4014880520736	0.377886221017777	0.186454627347577	2.02669264042101	0.0426938555999486	0.402335831732221	0.701277232210386	0.842260810235814
SPRED1	-0.0325519712421663	0.0563809601794239	0.563697965726927	308.946929432249	-0.0903220921699387	0.0950498187318036	-0.95026054099898	0.341979883400006	0.771732193533121	-0.398723937452274	-0.475170607407661
FAM98B	0.0734231843332349	0.164539134409857	0.655427223651474	7.39592359780327	0.0436664867522146	0.300354286280471	0.145383264853556	0.884408276992171	0.970711974150585	-0.0383440730558052	-0.0981573026339035
EIF2AK4	0.19848168567904	0.0506614078967513	8.93577128174146e-05	63.6506849500883	0.245744560602207	0.0910342349229639	2.69947411333949	0.00694491585182413	0.180343040080272	0.386930752085268	0.470444312946816
SRP14	-0.0430856829120898	0.410074195898974	0.916321836906902	3.65000877733842	-0.0843656947955777	0.595008865363855	-0.141788971066821	0.887246695864988	0.972481446341065	-0.434544951939934	-0.458410663562311
SRP14-DT	0.212585192885989	0.117519775829969	0.0704616875723774	11.4240646170568	0.236091840241801	0.204321898038237	1.15548965876197	0.247889964991197	0.709905612153162	0.434891238551729	0.4432837591712
BMF	-0.0303407086141831	0.147291559565158	0.836798084872753	10.0237754639794	-0.112731538572505	0.237195805848047	-0.475267841138487	0.634596077705431	0.909771923538172	-0.391204302102925	-0.53822567907381
PLCB2	0.0194872799480885	0.0528686436469093	0.712427335249528	79.6061915543017	-0.0359547700142299	0.0915060003832271	-0.392922539108379	0.694376693894557	0.930539558888313	-0.221758891395848	-0.322193361417672
ENSG00000273855	0.19087684154179	0.122368876064502	0.118795815020203	7.58023029439351	0.224057841207661	0.224206571217375	0.999336638489645	0.317631642472316	0.760179406221862	0.361069665266777	0.409422830262167
INAFM2	-0.467399186311964	0.174828503251983	0.007507044286099	9.97855020743675	-0.70898333563543	0.294800987076768	-2.40495577258975	0.0161744231391984	0.271883137933549	-1.87746845591195	-2.21594225981753
CCDC9B	0.291959899343287	0.176717798369661	0.0985090637870556	4.36872532254894	0.415038746369045	0.329050684742808	1.26132163102303	0.207192990881377	0.675019570618677	0.704813427335286	0.946799543880495
KNSTRN	0.467696454422088	0.156167004126346	0.00274581552236016	4.88218224736724	0.741217928644602	0.310585208080129	2.38652037946821	0.0170086646425222	0.278451666248898	1.3024244008218	1.86459337711129
IVD	0.272475067345469	0.0501931248260997	5.68189327909102e-08	55.2205066422343	0.340886553078182	0.101510653571554	3.35813573338775	0.000784700706447283	0.0589851784550585	0.638553169683053	0.7381521824882
BAHD1	0.0131158621597841	0.15521048280956	0.932655950518227	9.46538120953298	0.0328282399730294	0.288064867286894	0.11396127643825	0.909268490327004	0.977356567550954	-0.243425579838958	-0.128653657390738
CCDC32	-0.0354888338626611	0.123823511762734	0.774412334808147	17.532224702923	-0.0760292142908614	0.211603943677251	-0.359299609306077	0.71937096657494	0.936297056511797	-0.408711053273697	-0.434953708569967
RAD51-AS1	0.162712264687421	0.0879085616219191	0.0641801631210404	14.054399356671	0.196324589459783	0.17761018597574	1.10536785027971	0.269000228633605	0.727466035073499	0.265293005799271	0.331387784456771
RMDN3	0.081007505569405	0.124607717386168	0.51562748152708	6.09838698524	0.157336885364128	0.265148066042128	0.593392543693416	0.552918477764877	0.877851467659464	-0.0125527765600377	0.22168527634088
DNAJC17	0.273904404745745	0.11147198496247	0.0140040642427449	16.3447616816245	0.353750312572932	0.196613088585928	1.79922056622557	0.0719837974279343	0.482633634746301	0.643413784566714	0.774347868105167
ZFYVE19	0.184737554961022	0.105099785770847	0.0787926371467555	9.42519402317898	0.185934008373041	0.199090680187669	0.933916184312462	0.350347129707723	0.77649453089593	0.340192363851599	0.302151058867582
SPINT1	0.0150244093825574	0.1833846117907	0.934703643676908	3.38540834062025	-0.00411554111555096	0.332097976035869	-0.0123925510317065	0.990112427944663	0.998134327876791	-0.236935360639913	-0.232605032284685
VPS18	0.306008256805097	0.201189620899321	0.128261279952353	3.7551725081062	0.599181320277656	0.397667810093984	1.50673830033174	0.131877750146029	0.582642013683243	0.752586371187944	1.46493475284608
INO80	0.0488196409337713	0.0535953150303603	0.362351325238658	64.2946791568747	0.0140751324873095	0.0932601788401034	0.15092328432526	0.880036232636255	0.969839884702676	-0.122011056943012	-0.181420625178914
CHP1	-0.0309114667198024	0.106813566292302	0.772278012591449	15.2776673399932	-0.0927456656842102	0.193165939375135	-0.480134675834828	0.631131632847778	0.908075810692832	-0.39314522615809	-0.481989990576942
OIP5-AS1	0.233873129266236	0.0682375804994802	0.000609533929089499	36.5326129390407	0.329066933525466	0.136789448215026	2.40564559488675	0.0161439176367194	0.271798386205589	0.507283145733555	0.704894468550305
NDUFAF1	-0.316142607362222	0.176597447376449	0.0734237151848697	5.19211805762791	-0.509164205745149	0.319448182340396	-1.59388668927406	0.110961416258882	0.552684161058006	-1.36310426257799	-1.6536967973836
RTF1	-0.0197908735424254	0.14510359836946	0.891511923077231	21.0063432658816	-0.0622457751354145	0.24147422893859	-0.257773988590908	0.796581340322522	0.952097157039616	-0.355328458260826	-0.396170254122239
RPAP1	0.131237527229607	0.129543099318859	0.311021935051866	7.89858901552223	0.133966933850447	0.230620658192896	0.58089737016705	0.561309624888717	0.87895244437672	0.158259790746416	0.155927562336806
MGA	-0.0753220826619753	0.0459660420368159	0.101286953079132	68.3180624501199	-0.145299757287583	0.0879611772234934	-1.65186235421114	0.0985626139037871	0.530003698140566	-0.544168281176081	-0.629865219302833
MAPKBP1	0.20729315704463	0.150084211626542	0.167223938783442	13.6327028690576	0.254726406287113	0.25921886420812	0.982669247723423	0.325770250692694	0.764514732102589	0.416895103999859	0.495717178379636
PLA2G4B	0.764809622967648	0.38128914377599	0.0448720319797216	3.90424111868449	0.556045038935181	0.478051283905886	1.16314934747597	0.244768913447538	0.706889443219432	2.31278954545867	1.34355909444742
EHD4	-0.00372477067655104	0.0616214207782542	0.951800393489101	48.1961148133902	-0.0558632797881424	0.110658577601847	-0.504825572484225	0.613681352936385	0.901394627940412	-0.300693955100659	-0.378211367753452
VPS39	0.00231503075010014	0.0657389888884978	0.971907910121248	44.8357444525077	-0.060330214154808	0.111491580624359	-0.541119013803153	0.588425553499334	0.891575522336803	-0.280154963604963	-0.390780302369608
TMEM87A	0.0807271205182052	0.0676675608234464	0.232870990966928	55.6720876062536	0.0293501793863377	0.120212507600492	0.244152459441895	0.807112744843393	0.953088740120472	-0.0135062559503868	-0.138440126704319
GANC	0.109951547028194	0.0511139327101307	0.0314677418854844	64.0986770765017	0.107182741947713	0.0919973426795586	1.16506345537661	0.243993308122153	0.706561196661925	0.085874535760184	0.0805629545010043
CAPN3	0.0587618974347949	0.0698129626126652	0.399953277362807	26.8784641034956	0.0015051947480537	0.129062331929777	0.0116625410803261	0.990694849472555	0.998134327876791	-0.0882013490904528	-0.21678956338245
ZNF106	0.0118956067895198	0.0400709962045383	0.76657090235661	127.146245365438	-0.0202504699804586	0.0718793726197671	-0.281728529930012	0.778151676502698	0.950815473118478	-0.247575188890978	-0.278005042513785
SNAP23	-0.211512908629771	0.073282433785237	0.00389837252625525	88.8061085562174	-0.35093206816607	0.127692622279227	-2.74825641373925	0.00599131342142614	0.166657792937288	-1.00729976824804	-1.2084676473322
ENSG00000261684	-0.171828636233121	0.128340458629612	0.180619476211762	25.2046793021656	-0.305975596954085	0.214369205963376	-1.42732999163303	0.153484799666797	0.616132663273181	-0.872349150555363	-1.081970389738
LRRC57	-0.0509575866116057	0.143995333262026	0.723426119669511	6.44113038284036	-0.0998674227741225	0.278169005188509	-0.359017075631574	0.719582315202274	0.936297056511797	-0.461314203396755	-0.502028990899677
HAUS2	0.108348860411864	0.126640335853084	0.39223921655407	7.7521963974937	0.100127203944926	0.245695094149568	0.40752626458212	0.683621507815029	0.926934018418287	0.0804244283050259	0.0607102795880697
CDAN1	0.0507183914791635	0.157040588905468	0.746722820910148	4.19132903085174	0.0602829572626913	0.299993836141235	0.200947319578628	0.840739766613462	0.958446022744706	-0.115554152394433	-0.0514023440305269
TTBK2	0.0246398114015126	0.0395816781799086	0.533609544399041	98.4494814773316	-0.040420168042835	0.0754615183374169	-0.535639474706845	0.592207741372096	0.892957241772933	-0.204237156453337	-0.334757973128889
UBR1	0.0871401305971023	0.0503639141729129	0.0835928238455302	72.2294003609685	0.0842813538044397	0.0988668665736848	0.852473196787575	0.393951509276136	0.804792040193967	0.00830187153060325	0.0161236709646193
ENSG00000285080	-0.295957702999717	0.295364085487122	0.31633886827542	4.23924228614628	-0.592973684033008	0.491299005762153	-1.20695071041947	0.227451126645067	0.696646578424519	-1.29446333388561	-1.8895175563979
TMEM62	0.0193579264517913	0.0902450699582487	0.830154065588672	25.006409371489	-0.0278624763794993	0.163305270048212	-0.170615904626186	0.864525791216958	0.965165599356742	-0.222198771811231	-0.299423492590255
CCNDBP1	0.205070377579693	0.211251306125468	0.331677096375827	8.46504232126929	0.248805344016859	0.364334412544571	0.682903770410162	0.494667651300499	0.858316893233826	0.409336304413219	0.479056659459016
ADAL	0.398337967637852	0.199878992230798	0.0462728783305239	9.00059911359193	0.520822224695645	0.354693523959749	1.46837252307642	0.142003061008176	0.597689539905865	1.06656343957733	1.2444501277974
ZSCAN29	-0.0697076937671074	0.109187543301581	0.523199228259132	8.77681555572143	-0.162088175327839	0.195528738127017	-0.828973668425894	0.407119307325708	0.812458507368231	-0.52507595054806	-0.677103999042095
TUBGCP4	0.194654658701761	0.118808464734075	0.10134026179943	14.2926727673844	0.24292064614441	0.215966594205854	1.1248065796364	0.260671005706916	0.721236668143592	0.373916537049442	0.462498461660857
TP53BP1	-0.0874025645316164	0.193309155087613	0.651169011706583	10.814606100686	-0.219628422048195	0.333199645441079	-0.659149627117574	0.509799690199061	0.862915256027548	-0.585249253356657	-0.839009131166397
PPIP5K1	0.369012641547028	0.21257744820149	0.0825819760206118	11.8786471236966	0.508150319080905	0.347498933713678	1.46230756350923	0.14365694682591	0.600291140565939	0.966839528037758	1.20879427524619
CATSPER2	0.334415733847728	0.140920023307724	0.0176400207458647	32.5799519682202	0.455487513390215	0.230546430695019	1.97568668496439	0.0481902738904565	0.420633804450321	0.849189038755488	1.06061314987101
PDIA3	0.208244986725846	0.0892915178039614	0.0196905791652176	45.0958400032459	0.276681241775764	0.157541201281398	1.75624687082054	0.079046264697708	0.496125711833302	0.420131902753138	0.557493078608784
SERF2	0.0900506308298352	0.0757622766667581	0.234599244759685	38.8790355063589	0.127900821028598	0.135990188221174	0.94051506731192	0.346953424676156	0.775266934552896	0.0181993392295481	0.138858904243011
MFAP1	0.131928705894396	0.179589903847275	0.462576480806633	7.29020241501896	0.104327052316012	0.322764378484382	0.323229759138555	0.746521244974939	0.946771090933355	0.160610217807721	0.0725276951220603
WDR76	-0.118709202575187	0.184402501121639	0.519737236075586	3.4238093734851	-0.197901857152291	0.344364507608795	-0.574687149167855	0.565502900142894	0.881517029953663	-0.691710828351223	-0.777875532327757
GOLM2	0.208950214793611	0.0615604305554799	0.000688220513111752	66.4327831514417	0.257948003746513	0.112734983844593	2.2880919032383	0.0221321696678145	0.310989998069988	0.42253010631368	0.504782018939852
CTDSPL2	0.0894971282801241	0.0496725765524803	0.0715861308435373	62.0472304560733	0.066211046179277	0.0911675103544026	0.726257039617399	0.467681210360605	0.845676645669846	0.0163170945399797	-0.0347220537295666
EIF3J-DT	0.342526224676661	0.146577081554303	0.0194478466984785	10.5843148589524	0.483593259054167	0.273526792504899	1.76799228560217	0.0770621933366255	0.491539760387119	0.876769631293894	1.1396963086084
EIF3J	-0.0718475106981596	0.0682509154801423	0.292480040399221	28.2490100289099	-0.135803045722226	0.131653760691987	-1.03151664645529	0.302298606053053	0.750229091143988	-0.532352627154561	-0.603143638698424
SPG11	-0.0136692723612289	0.0296036932400393	0.644266255236729	137.847568384783	-0.090557373148051	0.0643927534490153	-1.40632863633875	0.159626560496434	0.62471658032183	-0.334511297940649	-0.47583263442386
PATL2	-0.0998191076303812	0.105086109849792	0.342173648049551	16.8056046574329	-0.147018209089403	0.180878452094	-0.81280112355782	0.416332091262411	0.81632008546458	-0.627473037732439	-0.634700550777427
B2M	-0.215977219785709	0.0584296165790932	0.000218708029558427	160.278697000542	-0.351115352929134	0.104053448534879	-3.374374976255	0.000739835140177365	0.0575513134885105	-1.02248113637404	-1.20898336885708
TRIM69	-0.136586685187474	0.27847253982137	0.623790534593561	3.6698966191796	-0.335307836156907	0.491914891247495	-0.681637905505497	0.495467940170617	0.858316893233826	-0.752505122302339	-1.16450462158992
SORD	-0.165056599468179	0.14794490506025	0.264566579396345	5.44647095987275	-0.28139492532294	0.260118164551829	-1.08179652046896	0.279342953069449	0.73586048397416	-0.849320114383756	-1.01280598543007
DUOX1	0.0432965053414105	0.234416219963459	0.853464916646643	4.91017317444883	0.0665902333877746	0.400793918831863	0.166145817735598	0.868042197860277	0.966229747564874	-0.140793070944417	-0.0336551073991137
SHF	0.63241831157955	0.271557749175148	0.0198668091228646	2.92731407906639	0.954610938837991	0.478975915068752	1.99302492840578	0.0462587174494581	0.41434929620143	1.86257871456852	2.46503264317271
GATM	-0.200470975466471	0.129445852891375	0.121457229622605	31.5776694841509	-0.376690178812316	0.213413612430741	-1.76507100236899	0.0775518334403034	0.492443956943852	-0.969750492151585	-1.28094509651175
SPATA5L1	0.232681589121725	0.0969187844303653	0.0163597493930916	12.7916826879386	0.240506545842193	0.180609427894307	1.33163893295171	0.182978864953603	0.649528589857032	0.503231185881547	0.455705733949915
SLC30A4	-0.0636845935747644	0.335329091967143	0.849374408224993	3.98086349823069	-0.286040413585752	0.568594400913536	-0.503065828868845	0.614917990484702	0.901722026436833	-0.504593753388004	-1.02587732999048
BLOC1S6	-0.0533521209563009	0.0740644358039801	0.471311150588988	28.2628488856269	-0.118834384726073	0.139508687506246	-0.851806341599717	0.394321586042895	0.805393916843066	-0.469457073843592	-0.555397696385968
SQOR	-0.0901739309387719	0.0711661494182715	0.205123037092056	40.3252509051181	-0.206057601406047	0.128891137769443	-1.59869487516386	0.109888416899048	0.551447109386414	-0.594673581583219	-0.800823936727096
SEMA6D	0.676509373897969	0.432591386688999	0.117852074689527	4.7404477936913	0.744343493245575	0.629522940212248	1.18239296092151	0.237049814922034	0.700203613500255	2.01251509327101	1.87338800310834
MYEF2	-0.273676683889231	0.398150595204528	0.491849741113802	3.93320097323328	-0.459458526326577	0.626218704269077	-0.733702975005924	0.463129784950793	0.842262800795833	-1.2186943425399	-1.51383635096071
DUT	0.231057833972725	0.0864383018337979	0.00751548561898951	22.7204912943871	0.310732476636116	0.173549039089665	1.79045921698002	0.073380117911397	0.484390462947589	0.497709432625017	0.653305488066365
CEP152	0.0367998633255191	0.0986877785016743	0.709228975527222	20.981398213311	-0.00702570393488844	0.167440385565277	-0.0419594347634218	0.966531035987423	0.992614517292466	-0.162885597782498	-0.24079356679094
EID1	0.325913140332531	0.215181238549197	0.129874160352516	7.20291197256291	0.475531027580123	0.344682751245969	1.37961944965671	0.167703845745846	0.634641282858291	0.820275059045923	1.11701102784543
SECISBP2L	-0.128667859145575	0.0990234582431794	0.193817854238279	23.1118049902224	-0.23733697264308	0.186560198523694	-1.27217367113242	0.203311420150047	0.672729250356609	-0.72557630639578	-0.88883695407666
COPS2	0.121376013927669	0.131975603929885	0.357737272142256	12.9785272745582	0.151460524415293	0.239567056424707	0.632226010853436	0.527239203061219	0.868078243633419	0.124724658788364	0.205150536744522
GALK2	0.0988250838071285	0.0608118741449173	0.104142278907124	53.0210083789554	0.102992161828706	0.115563637569139	0.891215991423676	0.372813306983938	0.790192462022747	0.0480378061507908	0.0687716177147269
DTWD1	0.193667859343213	0.164782344234739	0.23987672857652	11.4088440470369	0.331756119599285	0.280757292225859	1.18164738293743	0.237345644207093	0.700203613500255	0.370560820163826	0.712461224888778
ATP8B4	-0.0790479073271604	0.0509760885633845	0.120976949024245	600.795144765067	-0.161614926319218	0.0876676313623319	-1.84349598372585	0.065256627574963	0.467041464309648	-0.556838346912848	-0.675772384257039
GABPB1	-0.183560927393203	0.078152483780627	0.0188363673398958	22.4490957127765	-0.316374753068938	0.129541242046778	-2.44227049293456	0.0145952064429666	0.257929194656002	-0.912246062943684	-1.11123124350075
GABPB1-IT1	0.0286542480379991	0.079753972900773	0.719383377474204	16.5893508833246	-0.0485733972568068	0.168768390301612	-0.287810988598039	0.773491425437307	0.950224824217118	-0.190585634803473	-0.357699300779833
GABPB1-AS1	0.217568103352505	0.190316747285396	0.252959929152532	38.4374104301826	0.280412925443337	0.290201937773619	0.966268273722149	0.333909957192757	0.768659425654877	0.451836159165174	0.567993185432811
USP8	0.0165913863127751	0.0462092957044713	0.719558677643748	65.7633354265179	-0.0245208240124413	0.0896942146563681	-0.273382448426404	0.784559243219467	0.950989740974789	-0.231606687796187	-0.290020844898607
TRPM7	0.092644636830289	0.0385396917512893	0.0162222785487205	88.8857100322725	0.0938868862875877	0.0740249025082884	1.26831489277646	0.204685520746424	0.673602129046083	0.027020534401298	0.0431514488149041
SPPL2A	-0.0568001338771473	0.0457400532999968	0.214309267954514	58.0487815752235	-0.139556774384632	0.0830544814044426	-1.68030396463552	0.0928981900871236	0.522041565151335	-0.481182410995542	-0.613705775110512
ENSG00000273674	0.199403949030669	0.272259166897037	0.463921466378225	3.31188932236566	0.383338413999761	0.477264894439228	0.803198430192886	0.421860052706911	0.818607530811115	0.390067007368813	0.857602037905647
AP4E1	0.0711207959776226	0.0626309734540158	0.256143647294752	37.2061987554372	0.0450161258988926	0.121638895435566	0.370080028577196	0.711322862257918	0.934174566117894	-0.0461735911997365	-0.0943597258625524
CYP19A1	0.746872376745017	0.347268606288354	0.031499480358309	3.70682538372901	0.985485155347305	0.558501491142751	1.76451660555266	0.077645042115093	0.492443956943852	2.25179201895106	2.55190564751466
GLDN	0.607757473542423	0.141693161771952	1.79277032715309e-05	384.859925339541	0.825216038365204	0.212765868685625	3.87851699834673	0.000105095184321586	0.0201794006271968	1.77871689413081	2.10094490195963
ENSG00000259678	0.824066661322655	0.157796822324784	1.7668826464381e-07	53.3454403105623	1.16147638547809	0.245847008199398	4.72438690218289	2.30810622538925e-06	0.00223970234998226	2.51429944965239	3.04710483401663
DMXL2	-0.108556425975353	0.103246957596858	0.293063467300306	59.6855507702483	-0.206223019384973	0.169734408956756	-1.21497473996279	0.224375725734234	0.694850546939047	-0.657185224360083	-0.801289385195953
ENSG00000259668	0.603872136364246	0.204346589855241	0.00312530394888141	11.9835054729956	0.843312651486967	0.322072015233771	2.61839778558489	0.00883437541013666	0.201923175862524	1.76550438901295	2.15186464432224
LYSMD2	0.221505741492424	0.217946711305181	0.309472353721296	6.09300895033919	0.323580224574879	0.381914784859941	0.847257653807629	0.396851524289282	0.807779017975552	0.465226519303844	0.689456120816248
TMOD3	-0.117085949694722	0.0451393837839381	0.00949007961989381	65.480324999461	-0.20256320606184	0.0791499925744349	-2.55923215496632	0.0104903659730321	0.221292818964712	-0.68619078311263	-0.790991505131032
LEO1	-0.0514409360190688	0.259698454675652	0.842982875833514	6.04063368382701	-0.108235400470179	0.427889546096109	-0.252951728916199	0.800305515048394	0.952498970654453	-0.462957884814082	-0.525574571805465
MAPK6	0.195250183909404	0.151589702203612	0.197739883769843	7.11591964990437	0.349623246388095	0.314797778170043	1.11062806230875	0.266728478519345	0.724631840616593	0.375941684287112	0.762735245045187
MYO5A	-0.0514758880549014	0.0606992025718551	0.396410774109559	105.101780347493	-0.122035442454841	0.108836591541724	-1.12127218177406	0.262172022899811	0.721874724081179	-0.463076742954609	-0.564404742828303
ARPP19	0.353966276113922	0.254721645686187	0.164644319714291	8.67259155604804	0.510570281030007	0.386570243058435	1.32076974417513	0.186578150899909	0.655520835923021	0.915672751211615	1.21560349629471
ATOSA	0.181795365860235	0.0886496559317822	0.0402945041300049	28.2614489176699	0.259024848001163	0.170618289126895	1.51815405796571	0.128975566121353	0.578439156629967	0.330187134763578	0.507812013096352
RSL24D1	-0.627182457232123	0.202647802734967	0.00196853806276846	6.72716377046271	-0.972862745130701	0.353189868367439	-2.75450354685313	0.0058781252838284	0.164924411562245	-2.42082857833291	-2.95843874000903
RAB27A	0.0356551771006213	0.138455603176909	0.796776875343957	28.8673055462447	0.00963582962269456	0.22174500174191	0.0434545516110877	0.965339192838497	0.992467448153838	-0.166778225863725	-0.193911811049708
PIGBOS1	-0.286166754614355	0.25077390404114	0.25381395468473	3.09336236254047	-0.427556921197286	0.447630527608228	-0.955155859189947	0.339498884217981	0.771023636200581	-1.26116816548249	-1.42407250933978
PIGB	0.05924253874522	0.0823367695662684	0.471823678443979	17.7714295454384	0.0235909580066397	0.155472891363442	0.151736793467693	0.879394536171814	0.969839884702676	-0.0865668768470875	-0.154645262266994
CCPG1	0.195324993133281	0.192471384791435	0.310188709303566	10.7441730644465	0.277769383987476	0.313752316802321	0.885314208412632	0.375987188867952	0.791636211074563	0.376196081063506	0.560554862639942
DNAAF4	-0.0369856723040216	0.267175651269593	0.889898971015347	8.27151626536118	-0.179284508449432	0.410351271434569	-0.436904966378345	0.662180270053822	0.920508914890982	-0.413801212675607	-0.725490558794539
NEDD4	-0.188947750780844	0.136119288374071	0.165105329281313	12.8220064843893	-0.293454101039847	0.217719200096363	-1.34785586622569	0.177704745323729	0.643675136282918	-0.930564532696572	-1.04673775578283
RFX7	-0.0783858951332982	0.0661631249044386	0.236121490182237	91.5694199370419	-0.172793691660075	0.112777396920959	-1.53216598695906	0.125481479557954	0.57394033022416	-0.554587103559087	-0.707226880590607
ENSG00000260392	0.314427554415091	0.18607666456137	0.0910711538663712	5.81312021937356	0.54877087052034	0.431394612416473	1.27208559107027	0.203342710130919	0.672729250356609	0.781217094252507	1.32309124341399
ZNF280D	0.12177193282341	0.0673845510598801	0.0707436566955144	95.8639269187509	0.127103059664567	0.116677995190165	1.08934901955944	0.276000003687339	0.733206580228634	0.126071023388486	0.136614185695402
TCF12-DT	0.0105041960512411	0.119440159214447	0.929920182366448	27.0557082608534	-0.0397951949498771	0.203060270891161	-0.195977257270612	0.844627966885444	0.959102012610131	-0.252306830099317	-0.332999441371435
LINC00926	-0.0438376361639359	0.182991158750826	0.810670215580021	3.1677348936688	-0.149540905426756	0.340357061678039	-0.439364779709534	0.660397242440815	0.920241720147854	-0.437102049492294	-0.641798842965738
CGNL1	0.420781095786774	0.343104756505808	0.220051011743807	43.2021117367813	0.510472358029454	0.52824640373862	0.966352736936074	0.333867705401379	0.768659425654877	1.14288370006693	1.21532796330265
POLR2M	0.404591741230167	0.218877195089011	0.0645318628657175	3.50397515625519	0.526959629932899	0.416228742330777	1.26603373659891	0.205501004170383	0.67437251998524	1.08783006633459	1.26171938648979
ALDH1A2	0.455520519113108	0.337170418860311	0.176692313430147	8.39113891498247	0.624852303163094	0.51953513619688	1.2027142336073	0.2290869239366	0.696736324224395	1.26101882899956	1.53716704437634
LIPC	0.0994508287882197	0.0950458538971057	0.295401412947894	38.7084995319432	0.136742687256462	0.160862217968065	0.850060934032436	0.395291209642578	0.806436007133262	0.0501657189640158	0.163737899406257
ADAM10	0.100336750303787	0.0374838247402189	0.00743287039936219	214.800623635588	0.0923272538815327	0.0674945971467942	1.36792066008972	0.171336912057544	0.639292007728198	0.0531783899425362	0.0387629989009703
MINDY2	0.185764178212073	0.109297555821855	0.0892026560009995	52.1440124807809	0.21155552225375	0.192265660705116	1.10032920843946	0.271188710313223	0.72950309825689	0.34368350614803	0.374244155900017
RNF111	-0.0587115609994382	0.0314139342796178	0.0616276072605337	116.735389505663	-0.136645878068698	0.0615376898441465	-2.22052336405176	0.0263832614961651	0.330533959166744	-0.487682423601278	-0.60551517671211
SLTM	-0.00853091078310172	0.0417183602757739	0.837972042496491	136.579955026703	-0.0546611586380258	0.0759238031843099	-0.719947583570495	0.471557269095267	0.848229057702986	-0.317037749176401	-0.374828872982706
ENSG00000288745	0.261495663350617	0.175374658242589	0.1359434594648	3.28505068476481	0.344215283418014	0.330575052577949	1.04126213013866	0.297753907391995	0.74852218735331	0.60121653071956	0.747518470542125
MYO1E	0.294332343181923	0.103384460168382	0.00441376736609052	184.895536783641	0.357677887886857	0.162776942081645	2.19734984152395	0.0279954705888618	0.339186893377425	0.712881176650811	0.785399169348618
ENSG00000259735	0.209139414307322	0.191525522959877	0.2748479194018	3.04245325579271	0.220235255769931	0.351447066739883	0.626652707085854	0.530886910702075	0.869200159102594	0.423173499519612	0.398666946587216
GTF2A2	0.268288087482028	0.144100203725015	0.0626290083294064	8.18623527752986	0.386878325913113	0.254333673305728	1.52114472647142	0.128223522582587	0.577412119579119	0.624314896313932	0.867562542747156
BNIP2	-0.0231087513888819	0.055275297982395	0.675898483682246	35.6008489107373	-0.0756014439198	0.102381116467321	-0.738431524566657	0.460252263745102	0.841465420898108	-0.366611257157397	-0.433750060299528
ANXA2	0.0772228806585302	0.275766787255624	0.779454746719951	4.51073959735133	0.189793054483335	0.456588343600006	0.415676521627549	0.677646723727701	0.92602754180892	-0.0254227988286263	0.313009534560212
ICE2	-0.0871726508992727	0.068192062971528	0.201129522654973	43.6862079444848	-0.173596627523031	0.126129755490529	-1.37633365614561	0.168718357574873	0.636810377918739	-0.584467407430628	-0.709486158998138
RORA-AS1	-0.151755990714656	0.161320804124561	0.34685382004567	11.1969906807848	-0.25170333256419	0.273944925662523	-0.918809983267466	0.358194969763552	0.782183367707402	-0.804089970082863	-0.929260614622936
RORA	-2.07288937789888	0.622262612520274	0.000864683752098768	5.26024756922489	-2.83326453700283	1.040671427504	-2.72253514617796	0.00647831421460693	0.17462001496645	-7.3371097689392	-8.19318511468504
ENSG00000259564	0.074164232852198	0.165504872511068	0.654074489714531	4.49353966757921	0.104896603165079	0.319271626816057	0.328549718655437	0.742496058551804	0.945702841505772	-0.0358240582152975	0.0741302813243384
VPS13C	-0.0238697990505251	0.0352188642564754	0.497926368510725	291.085674450953	-0.083623817720824	0.062708721571002	-1.33352770756363	0.1823586890494	0.649198926866712	-0.369199281224105	-0.456323190660226
TLN2	-0.0114729891676765	0.0804880308592216	0.886651276137232	231.567645335829	-0.0660715956656584	0.1326287981733	-0.498169300903455	0.618364718229046	0.902595851425198	-0.327042601762086	-0.406935240609756
TPM1	-0.118465423663052	0.149412343431149	0.427850217947596	20.9626975234425	-0.21652889733677	0.245835279840032	-0.880788540512444	0.378432283344656	0.793436690713192	-0.690881832056564	-0.830287775480094
LACTB	0.00129432024517547	0.0744308717957358	0.986125836372022	34.5443486596544	-0.0333681972951032	0.135021175620001	-0.24713306740132	0.804805243178629	0.953088740120472	-0.283625998975051	-0.314915335658162
RPS27L	0.142337603565017	0.124672068537358	0.25358039871469	28.585237986506	0.177313780432212	0.204262565913773	0.86806791855862	0.385357152438873	0.799366874058814	0.196006788925622	0.277895703299081
RAB8B	-0.0191559895734376	0.0457788270492439	0.675620700737534	75.8602305733194	-0.0979081673184411	0.0846154003145923	-1.15709630817118	0.247233014848725	0.709780850052527	-0.353169467340652	-0.49651609285878
APH1B	0.208714961748427	0.0954309527416165	0.0287368116384539	22.2040027543029	0.276622896905816	0.17009418206176	1.62629252542792	0.10388744108931	0.539870762505986	0.421730103142538	0.557328909450394
USP3	0.0205590503303135	0.0510689648678427	0.687261454449076	123.501062416177	-0.0280468385703186	0.0876995443642459	-0.319805978168263	0.749115415512358	0.947278487954209	-0.218114221445488	-0.299942245751123
USP3-AS1	0.143685405904184	0.110916310091672	0.195168545403495	9.75463195518089	0.12826981716505	0.262690127631114	0.488293253811101	0.625342139236877	0.905265056658167	0.200590135103174	0.139897175220817
HERC1	0.0325155228309453	0.0455370600833273	0.475199180521683	164.810637148408	-0.00358576129671207	0.0802604025227418	-0.0446765924914972	0.964365091549745	0.99177502526274	-0.177454956403201	-0.231114352691621
ENSG00000259589	0.0560263375308574	0.254026424912466	0.825440354947941	3.86905567767264	0.169924597460055	0.458157105062248	0.370887181673125	0.710721562886105	0.934174566117894	-0.0975039134686481	0.257104227530619
CIAO2A	0.0454174820445905	0.071218223240714	0.52365416562985	21.3281653699461	0.0719893406765684	0.125440490046458	0.573892374383317	0.566040633623984	0.881517029953663	-0.133580462550214	-0.0184632507636396
PPIB	0.34170636099537	0.113456498667081	0.00259718132549211	13.8225882650279	0.450333696897679	0.220844028428704	2.03914817213662	0.0414352416856208	0.394863471921015	0.873981597054333	1.04611148559724
CSNK1G1	-0.00735714317295721	0.0415707400867193	0.85952497615506	85.5275171228777	-0.0868153178111082	0.0788854793194697	-1.10052342408321	0.271104129392619	0.72950309825689	-0.313046226730597	-0.465303344087504
TRIP4	0.0135829788178504	0.0555834950425968	0.806943714919431	45.8839268196924	-0.0488861197904012	0.101859058268483	-0.479938854937632	0.631270871787716	0.908075810692832	-0.241837099624164	-0.358579230672486
ZNF609	0.0275131851184923	0.0338841410596423	0.416804119373942	258.342764494034	-0.022116448474232	0.0588930180172794	-0.375536001020408	0.707261877313769	0.934174566117894	-0.194465941446733	-0.283255480455835
OAZ2	0.0555503654855286	0.071180227254697	0.435144587841713	20.6118954306977	0.0195385465560126	0.13810607069421	0.141474929072989	0.887494764522826	0.972481446341065	-0.0991225073760667	-0.166047823930041
PLEKHO2	0.0535916871399137	0.0811149221135356	0.508812172083999	19.4142096054762	0.0631246499378206	0.149769007926558	0.421480056600059	0.673404571218373	0.924015990896633	-0.105783202826396	-0.0434064688953462
ANKDD1A	-0.19154731207568	0.23062554506589	0.406224789404199	14.8193470792482	-0.235262535608017	0.366063992170919	-0.642681445429275	0.520430823009905	0.866014396757056	-0.939404619241732	-0.882999961338731
SPG21	0.0457987568937309	0.0885765471259953	0.605119260344653	15.5590338650393	0.00160347958154316	0.169791594527476	0.00944381013680676	0.992465041698421	0.998134327876791	-0.132283896598648	-0.216513012275027
MTFMT	0.0221641359120857	0.0857226101694814	0.795977469372099	30.3719963446343	0.0296890008396266	0.147818547502459	0.200847602288425	0.840817740020745	0.958446022744706	-0.212655956051461	-0.137486760403548
PDCD7	0.370785159332993	0.17913516126274	0.0384652190591139	17.2911673635326	0.47862498263955	0.296244720096244	1.61564055043429	0.106172051254126	0.545297972811533	0.97286716457085	1.12571671180118
CLPX	0.0233891915653801	0.0870057390996111	0.788065470724276	19.4997595719726	0.00241147489780742	0.167821611340611	0.0143692750805085	0.988535371793246	0.997991019873535	-0.208490023122981	-0.214239497719704
PARP16	0.274859689541201	0.121459855915896	0.0236377014016514	11.1011204512493	0.344562683482249	0.214643154290719	1.60528149439866	0.108431869836283	0.550440808991312	0.646662332805943	0.748495975097731
DPP8	0.109586523632647	0.064404440695913	0.0888422403480112	59.4112563449076	0.132657165382248	0.116695775955894	1.13677778219142	0.255631193545417	0.715794165766994	0.0846332346167749	0.152242172562121
HACD3	0.454406966960613	0.173645580125623	0.00887415416596006	8.11422083974321	0.565925775363882	0.357260115216259	1.5840720843448	0.11317731615982	0.555037836014936	1.25723207566539	1.37136123343978
INTS14	0.394960726857181	0.161257515089578	0.0143152180134566	8.62754300439551	0.542941508207916	0.274187746967895	1.9801815150824	0.0476831361726165	0.420633804450321	1.05507877066636	1.30668874726238
SLC24A1	-0.236048416093304	0.149792643982227	0.115063949479506	6.07249437394024	-0.427673428778028	0.255139220452249	-1.67623553924776	0.0936920655022417	0.522502145857329	-1.0907353886498	-1.42440033510225
DENND4A	0.0402762773594618	0.044313409058147	0.363405059730232	211.561132469878	0.0161506528219596	0.0768150123049222	0.210253859725343	0.833469544926734	0.956378400197255	-0.151063679604262	-0.175580584282994
RAB11A	-0.0206252166227473	0.0769732479996074	0.788735457693864	58.4689777082062	-0.0723910367798176	0.130235081199138	-0.555848977965674	0.578314100141247	0.887864134568094	-0.358165731247254	-0.424716706746184
ENSG00000261544	0.175628150909903	0.171734133018697	0.306461683052857	3.68229837176475	0.255056106445859	0.336140461904596	0.758778354146038	0.447985156261612	0.833803869888054	0.309214859937117	0.496644879437689
DIS3L	0.0773835962825713	0.0798279348950682	0.332355672616155	29.2488589871335	0.0949237972196599	0.142143168765468	0.667804144540222	0.504258620651228	0.861880302438304	-0.024876268139581	0.0460690797085321
TIPIN	0.0999316870639124	0.24666339680496	0.685379139422278	7.31567262467679	0.0741046670458588	0.410842267211029	0.180372549175411	0.85686010345053	0.962158514890594	0.0518009290210065	-0.0125112047640729
MAP2K1	0.00238817055666381	0.0525095548556845	0.963724169605331	132.021662106971	-0.0423887047529389	0.0866315996276167	-0.489298419227458	0.624630440050741	0.905265056658167	-0.279906243860904	-0.340296986503125
SNAPC5	0.441513653651483	0.161310037192304	0.00619928508351397	3.83342434650199	0.651015477601813	0.327254187328272	1.98932665435621	0.0466651594901727	0.416474843142227	1.21338698313652	1.61078425069244
RPL4	-0.0680088548445985	0.106754727482054	0.524087664755423	16.3853954437411	-0.11087123937697	0.188592212775283	-0.587888745486426	0.556606971146353	0.878397593966065	-0.519298866879713	-0.532991221381831
ZWILCH	0.143635119927855	0.229996302748807	0.532292337144423	3.50296003204174	0.0514126414039898	0.415565884524718	0.123717184972463	0.901539204556634	0.975731154842065	0.200419132256028	-0.0763613899669653
SMAD6	0.138671690616372	0.0929847771841064	0.135872892736581	26.4334181449495	0.129359889049147	0.160798565735149	0.804484097589623	0.421117449788584	0.818514384155842	0.183540459396319	0.142964388910002
SMAD3	-0.0521571883247091	0.0731559894025882	0.475871405044742	95.4293425493215	-0.116160300301158	0.119528778181681	-0.971818687250336	0.331140757468795	0.767889733917426	-0.465393577475997	-0.547873432643556
AAGAB	-0.10895084693393	0.110541452205141	0.324324146044422	26.353361346557	-0.207567823099385	0.182135458938734	-1.1396343375905	0.254438673535459	0.715133218038871	-0.658526495064476	-0.805073356163638
IQCH-AS1	0.0726211008860566	0.076539129288377	0.342717190965978	29.0319384516011	0.0750954598498232	0.131747665054698	0.569994616744407	0.568681349283962	0.883438734888397	-0.0410716437053533	-0.00972333976562629
MAP2K5	0.0633150696693371	0.0380728831665689	0.0963131454662781	108.909946275283	0.023476685284049	0.0722745730399689	0.324826343437077	0.745312505576406	0.946628472694259	-0.0727177993513766	-0.154966799648284
PIAS1	0.0016842278011635	0.0232402741126964	0.942227703333755	320.45245790987	-0.0630328192160403	0.050629416117702	-1.24498412285663	0.213137586474224	0.681666127350718	-0.282300076579456	-0.398384816678439
CALML4	-0.0898427393920977	0.0959834848423906	0.349261399670906	13.0442592370084	-0.183553109623225	0.157908903176984	-1.16239873705854	0.245073536063066	0.707238120834692	-0.59354732926463	-0.737501429036159
CLN6	-0.0185606926405796	0.100246501042644	0.853110970712396	19.8649935300697	-0.0546249037270979	0.175103987819873	-0.311956937173182	0.755073250434401	0.948183699150366	-0.351145096375833	-0.374726859931346
FEM1B	0.0916367985070706	0.12250822112928	0.45445696164826	11.4005672473615	0.0396078750685854	0.254258162553944	0.155778184939026	0.876207866579656	0.969390426610328	0.0235932722634603	-0.109577310338646
ANP32A	0.15805224041099	0.0386248251136004	4.27694631512561e-05	124.866794700015	0.175406932563022	0.0657636569035955	2.66723203699203	0.0076478849400772	0.191179212764365	0.249446094249993	0.272530268254938
SPESP1	0.435556788251814	0.165569958876414	0.00852214857872451	7.76506875464017	0.658863888677894	0.316462218349128	2.08196697891759	0.0373454860112266	0.381945793165973	1.1931300244814	1.63286788961763
GLCE	0.128084848327767	0.0712800837710574	0.0723477859960883	69.5906745960693	0.12794459938422	0.122076237412494	1.04807128804189	0.294605763577706	0.747009013611781	0.147538768550585	0.138982086552005
PAQR5	0.915979470691317	0.322917844906644	0.00456008043654315	4.95650926579257	1.29182018693901	0.515948993455827	2.50377499195491	0.0122876150875402	0.241543284428001	2.82685879997115	3.4138625662119
RPLP1	-0.0727334341246699	0.0843368986482338	0.388459008603324	70.5461955400066	-0.107135270710361	0.140831919808431	-0.760731451052387	0.446817485346394	0.833803869888054	-0.535365304631446	-0.522479057547719
TLE3	0.145986140804929	0.0815091207390082	0.0732867873501033	50.1725952210606	0.148082466412918	0.137335293418294	1.07825499714695	0.280919974450647	0.736653493868117	0.208414030496777	0.195645451897457
UACA	-0.097240561686264	0.0787644653446789	0.216989087314371	31.8429908083785	-0.209053691894543	0.141613401603013	-1.47622816434129	0.139882651138209	0.595813016061151	-0.618704416137731	-0.809254252098416
MYO9A	0.142062880532798	0.0843230367206872	0.0920376292515992	41.2674919418088	0.193336431903231	0.15076318156613	1.28238492909773	0.199707648350243	0.669174016203794	0.195072563837107	0.32297979054682
PKM	0.47210915029983	0.161454485718187	0.00345453139358184	43.1524405384085	0.666425104771372	0.269838612260164	2.46971735879237	0.0135219842868535	0.250144991816073	1.31743024566732	1.65414342735706
PARP6	0.203679719380006	0.0795106588068662	0.0104171566028849	24.4673236116645	0.292151358345361	0.156543671148584	1.8662610644161	0.0620048493595012	0.458887684899743	0.404607222292943	0.601022458650406
ENSG00000261460	0.023235714792957	0.111644358532276	0.83513323692504	9.24838045731112	-0.0260904383700679	0.205103471312911	-0.127206225243568	0.898777178378697	0.975152226266945	-0.20901193732196	-0.294437381747863
CELF6	-0.0214918428721516	0.124207633024899	0.862626605500172	16.3516207665783	-0.0483707923977713	0.22030974968718	-0.219558110644007	0.826215318173563	0.955308404003296	-0.361112786607041	-0.357129216910874
HEXA	0.113790701722173	0.0474125056560095	0.0163944217895919	94.5529577599146	0.0956563025063388	0.0807308213003585	1.18487959078789	0.236065057893423	0.700203613500255	0.0989299923952906	0.0481301825362253
ARIH1	0.0770541373857243	0.0385111039387454	0.0454108104069186	142.771187662883	0.0639084659158988	0.0717815826548191	0.890318429216304	0.373294928205981	0.790428499041984	-0.0259966283969006	-0.0412009894835416
BBS4	-0.0114590556024663	0.106587756181735	0.91438583679138	14.6798822695283	-0.0783093475914128	0.192780439128487	-0.406210028078731	0.684588286452465	0.927596765133523	-0.326995219181577	-0.441369483689613
ADPGK	-0.0129250663282173	0.0388840306280654	0.739586956081238	95.3123214211573	-0.0921544885971954	0.0729820442049371	-1.2627008410236	0.206696711684505	0.675019570618677	-0.331980545635512	-0.480326553072978
NEO1	-0.0289717542205275	0.360720290674587	0.935985617094935	6.28092743378815	-0.0795450330597495	0.562624728405132	-0.141382042138879	0.88756814006227	0.972481446341065	-0.386549026099111	-0.444846420797434
NPTN	0.0558321968183559	0.0931293940992826	0.548831456608392	47.8658956724151	0.0107903784047791	0.159789829145867	0.0675285683854689	0.946160919644412	0.98647467192808	-0.098164109750175	-0.190663174073648
CD276	0.137527510808675	0.077410395408304	0.0756336453155672	35.9776626405213	0.154972277451355	0.13569062259719	1.14210012810837	0.25341240221647	0.71478699978871	0.179649553441011	0.215031808927013
PML	0.129993937023037	0.077943457485366	0.0953558470301905	21.7654514152961	0.162433415031576	0.145342570718056	1.11759007859214	0.263742108073257	0.722071757841405	0.154030829084838	0.236025748553207
UBL7-DT	0.135876724604008	0.123610852885969	0.271667873504892	8.21875242119989	0.180477167312145	0.226242049676604	0.79771716871432	0.425034638371678	0.821887632242625	0.174035878185189	0.286796752563695
ARID3B	-0.196881816074508	0.0889521046597451	0.0268737764820436	23.1311935410693	-0.32846286514082	0.156565606793585	-2.09792477331157	0.0359117912154316	0.374704261420837	-0.957545171310583	-1.14524443415742
CLK3	0.118841801259934	0.0933747104549548	0.203110043760639	14.6363606166953	0.162570609707943	0.178278338422168	0.911892107289957	0.36182551681157	0.783648481351219	0.116106797247216	0.236411783085032
EDC3	0.227735100116534	0.105595407174084	0.0310309036693255	9.44606256041723	0.272567822276772	0.207224615870871	1.31532550383212	0.188400530318969	0.658260969107913	0.48641012034736	0.545918854210624
CSK	0.105835224745853	0.0573153259452314	0.064813374418676	40.2216069544951	0.10262480168529	0.105442996069992	0.973272815741775	0.330417729396877	0.76756052232533	0.0718765410616359	0.0677379500482304
ULK3	0.348202774809334	0.168720000331658	0.0390375611633341	13.9482279836407	0.473210257039421	0.286950281107077	1.64910191136157	0.0991267581407039	0.530150258448875	0.896073347867325	1.11048090879938
SCAMP2	0.0915580644196665	0.039226663438165	0.0195916750383259	74.5171021352926	0.0968754067511983	0.0749306075878081	1.29286829334293	0.196056615287123	0.665831470434219	0.023325528568365	0.0515604638625557
MPI	0.310437198017826	0.219977338689608	0.158178712042563	5.06897465293019	0.434844384716603	0.380482882813365	1.14287502633832	0.253090482744419	0.71478699978871	0.767647460034635	1.00252809348251
FAM219B	0.253335310347917	0.125198976798633	0.0430255882851066	15.2844833119292	0.326141730260796	0.218385032913155	1.49342528611149	0.135325898081206	0.588618026128279	0.573466376519993	0.696663613660883
COX5A	0.076088484269778	0.28915420250998	0.792441481854136	4.89595570928602	0.0935873507574275	0.48526728117328	0.192857327061392	0.847070705634765	0.959250458624147	-0.0292804352202001	0.0423086241425977
PPCDC	0.166573906752664	0.0960540668709777	0.0828882462648192	36.4021126292963	0.174930582160346	0.159365024653103	1.09767235653573	0.272347584813336	0.730044731365532	0.278424933148315	0.271189926854291
COMMD4	-0.0315335412099188	0.128937191034063	0.806793164505184	6.66043458843064	-0.143361134542088	0.268561688997823	-0.533810816714255	0.593472429329273	0.892957241772933	-0.395260657073718	-0.624410377003076
NEIL1	0.383799446780975	0.342496839675547	0.262461288086194	4.63607005362843	0.47840021679384	0.534773032807308	0.894585529645095	0.371008689992682	0.788219470240684	1.01712364261285	1.12508427196956
MAN2C1	0.0527341140692497	0.0639807910034442	0.40981575028481	40.3566109380419	0.00929226209059938	0.117695119099272	0.0789519749137743	0.937070822225598	0.984283994925805	-0.108699471882458	-0.194878531733889
SIN3A	0.188025485228249	0.0817511863804381	0.0214497748148337	30.2821490375189	0.227990620122363	0.141640806233157	1.60963938419741	0.107476605019759	0.548115280449549	0.3513733227982	0.420488773251516
PTPN9	-0.0227876031581715	0.0445154756091173	0.608718935449162	67.0755325691763	-0.0782912856751916	0.0784522290589779	-0.997948517388011	0.318304323683494	0.761277246470449	-0.365519158210185	-0.441318661576416
UBE2Q2	-0.103599544588578	0.0964766400710029	0.28289872264573	14.9621424883712	-0.12318712927097	0.175073536095129	-0.703630782918749	0.481662735903491	0.853530244725048	-0.640328818419498	-0.567645326884839
FBXO22	0.00806214750879111	0.071333746731947	0.910014616264055	27.0663804562849	0.0110852133782696	0.142613393768976	0.0777291184601279	0.938043530991027	0.984718465602078	-0.260611277663459	-0.189833575695841
ETFA	-0.00898139939275909	0.0448112491428286	0.841146380353396	66.6890717985136	-0.0568173554588841	0.0714863789788674	-0.794799740460771	0.426730001999367	0.822381090573412	-0.318569683932043	-0.380895919112412
ENSG00000287503	-0.0866623213742228	0.173354176285478	0.617135058445831	3.82011724707117	-0.111032274305141	0.319165676109231	-0.347882879069808	0.727928143657154	0.93986996557354	-0.582731977234405	-0.533444336945427
SCAPER	0.108614912273794	0.0541660910200096	0.0449395659349156	129.270467159775	0.1070058972813	0.0914235317458123	1.17044151804167	0.241823335913529	0.703735936787752	0.0813291661504586	0.0800653539394312
RCN2	0.322219699767399	0.304136987157414	0.28939224160739	4.44270211533309	0.34144817727342	0.504576384571128	0.676702651400619	0.498594633897491	0.861164906508385	0.80771511890909	0.73973246489429
PSTPIP1	0.619335094171838	0.205248901006169	0.00254883236015876	8.84234577220515	0.885609860095857	0.328405001845207	2.69670027898444	0.0070030271024299	0.180343040080272	1.81808783281741	2.27087934340049
TSPAN3	-0.0409100179739606	0.204633627614123	0.841544435907824	19.2557810365785	-0.0941206077045796	0.321691214265977	-0.292580597575039	0.769842745992439	0.949811520555358	-0.427146370346748	-0.485858763864499
PEAK1	-0.00446714233161916	0.0417168223084475	0.914723516869223	185.852753105334	-0.067304405706977	0.0789499080919345	-0.85249504823493	0.393939386194392	0.804792040193967	-0.303218469407173	-0.410404086921693
HMG20A	0.0477346942777541	0.0757838936638448	0.528773657413616	36.681201492362	0.040237461194336	0.135006275384644	0.29804141385055	0.765671555446286	0.948782306577178	-0.125700534223323	-0.107805798558923
TBC1D2B	-0.039222120040158	0.0512562803580438	0.444143000935964	142.219457769408	-0.0910520761418335	0.0880337785343267	-1.03428567599572	0.301002631222735	0.750229091143988	-0.421406492682062	-0.477224615830542
IDH3A	0.314510931098255	0.133111471640753	0.0181392395328506	7.49931970062991	0.432394996676349	0.275161924060916	1.57142016705998	0.116085084603949	0.560982275956728	0.781500625591614	0.99563607412416
DNAJA4	-1.19260481112653	0.367188784875455	0.00116246373643698	17.168064165521	-1.88156484104733	0.613055951328042	-3.06915679877401	0.00214663892239302	0.0979852042855391	-4.34360783840409	-5.51531920692862
SKIC8	0.0284286825103839	0.112368797255967	0.800272498874603	8.78366066638121	0.007961970157028	0.218403768808192	0.0364552782237948	0.97091933779326	0.993512046403029	-0.191352694533776	-0.198621669859722
IREB2	0.105159461351897	0.0428893345973657	0.0142112417395873	74.270067292128	0.0909610358860562	0.0811404552160792	1.12103186559435	0.262274298710428	0.721874724081179	0.0695785352794726	0.0349187730299337
PSMA4	0.0716703685975597	0.184878891765814	0.698266790314217	8.51013461069905	0.124005700227342	0.309697752147657	0.400408783620162	0.688855455799866	0.928741080612324	-0.0443047106571831	0.127898922596904
MORF4L1	0.132942009308871	0.0724888894027544	0.0666593469097548	45.5566762653588	0.18480499486239	0.131500109874516	1.40536000341551	0.159914253882009	0.625247159683724	0.164056064573583	0.298974272321978
CTSH	0.110208023255361	0.0772891873962295	0.153892088669773	58.0818019097939	0.105880809759673	0.133594452887959	0.792553938212331	0.428037754366392	0.822381090573412	0.0867467106342449	0.0768996142316131
TMED3	-0.0643894535060279	0.13120330480931	0.623595559200885	16.030732129146	-0.140504163695696	0.222049136353158	-0.632761586031261	0.526889345639217	0.868039136064098	-0.506990705060951	-0.616371512578174
MTHFS	-0.268095000058138	0.0891225903104645	0.00262834828502389	30.3977732539205	-0.416061183810184	0.151987448183708	-2.73747068446921	0.00619136379794472	0.169888476039234	-1.19971322898332	-1.39172612595407
ENSG00000286813	0.0614174933236423	0.149179864027603	0.68055862081616	5.47991266006894	0.0421499177670558	0.274984235900999	0.153281214935648	0.878176513920409	0.969454556788338	-0.0791707109081505	-0.102424581902118
ST20	0.034884380665686	0.0939064074339701	0.710279824182263	25.3978229715093	0.0184812147570687	0.169035939567768	0.109333049553402	0.912938333958628	0.977482569599526	-0.169399401677915	-0.169022914486034
ENSG00000278600	0.313157002496303	0.142642493325762	0.0281350815960537	5.11722925957221	0.417065986331764	0.272330411954519	1.53147047859428	0.125653157134669	0.57394033022416	0.776896446401454	0.952503734820221
BCL2A1	-0.799749737189983	0.268011026929706	0.00284490005248488	6.16848689058139	-1.21660253554348	0.444128964705168	-2.73930014078482	0.00615701364998789	0.169888476039234	-3.00766209240342	-3.64426692497527
ZFAND6	-0.0912094609743569	0.033548403735566	0.00655306602824937	131.416291799133	-0.165817941385821	0.0611463264597979	-2.71182180494265	0.006691455408237	0.176793552048321	-0.598195012354199	-0.687598710150045
FAH	0.18763336453919	0.10302531048598	0.068571049058541	10.7541259975169	0.218335805295814	0.184678585558169	1.18224754990363	0.237107490417409	0.700203613500255	0.350039874406613	0.393322326125818
MESD	0.132029193831599	0.0648615422893961	0.0417951268360177	27.1741519678328	0.173683732632739	0.124743913349759	1.39232230229752	0.163824820913851	0.630678949275619	0.160951937798471	0.267681576629666
TLNRD1	0.276078447383065	0.176415251996364	0.117598091181495	4.52681109937668	0.48609134680623	0.348194506081178	1.39603393596596	0.1627042761126	0.62946917115835	0.650806849352284	1.14672535784973
CFAP161	0.569795147650027	0.287965766597496	0.0478508550129442	7.45648007651016	0.831340108633439	0.47395848133376	1.75403572543733	0.0794243857982769	0.497013069160211	1.64962193991258	2.11817663909026
IL16	0.206150285904674	0.0966216005949651	0.0328768617323939	22.4378027046155	0.28554535936789	0.16679595443815	1.7119441555387	0.0869069603360546	0.508586471763585	0.413008648309335	0.582434684036606
TMC3-AS1	-0.231662368349926	0.198597963863142	0.243416736318154	4.24633932337788	-0.320691692892633	0.347386833920002	-0.923154424921251	0.355926735514023	0.780801173863399	-1.07582016363868	-1.12337812767948
ENSG00000259692	-0.780964696129283	0.570688025038303	0.171167607414577	10.0302510512929	-1.08681246410535	0.842389208291264	-1.29015478048429	0.196996922984715	0.667180903574389	-2.94378154876675	-3.27906726278509
EFL1	-0.117307891578018	0.0821796051565529	0.153448074619021	36.4659360104669	-0.216827312334463	0.145616686511155	-1.48902792344374	0.136480015840652	0.591289982180688	-0.686945520252403	-0.831127447229577
UBE2Q2P2	0.012440062777402	0.358331126984652	0.972305669779518	7.05112549635687	0.00188699169757467	0.539898347738316	0.00349508700198741	0.997211329720015	0.999098300786843	-0.245723708003618	-0.215715273835913
RPS17	0.0758610243171297	0.120817743043515	0.530071818125942	18.3996715891969	0.102493008536162	0.216126597374343	0.474226725360594	0.635338237369928	0.910037620194124	-0.0300539371456842	0.0673671141822281
WHAMM	0.055444226273605	0.0641933341886135	0.387748917087542	27.0132547370285	0.0454181187569945	0.113822842367568	0.39902464050516	0.689875048377668	0.929111105098308	-0.0994834451316427	-0.0932286096349784
HOMER2	0.159326266132917	0.368857388319992	0.665781069367397	3.23603014892927	0.19297223761311	0.590897752854261	0.326574668258562	0.743989605692976	0.94583360301489	0.25377855514059	0.32195503086952
C15orf40	0.281316911843293	0.258963977150039	0.277338868997188	6.83769097620007	0.488469406898401	0.413332333586119	1.18178368157261	0.237291544370068	0.700203613500255	0.668620808686173	1.15341667662863
BTBD1	0.0425061111100856	0.044302625207981	0.337332581507057	59.5111640959519	0.00376059941568074	0.0833837319967488	0.0450999172815553	0.964027667356726	0.991746189342889	-0.14348089116377	-0.210443368996447
ENSG00000286872	-0.359121876962677	0.220962484588658	0.104106795424547	3.0023558819889	-0.681175487100572	0.435389503784679	-1.56451977178909	0.117695553415847	0.563102795679406	-1.50925987109183	-2.13769731566549
TM6SF1	0.122289619386499	0.0547248764791996	0.0254419273854568	71.936560057419	0.140972109342229	0.0950259781059757	1.4835112687292	0.137938624737183	0.593692290501893	0.127831471980356	0.175638528629025
UBE2Q2P1	-0.108978999622225	0.127980082794728	0.394474486300482	12.8763873636578	-0.100174856242215	0.261462835655832	-0.383132294847735	0.701621675400119	0.932472295382521	-0.658622231295625	-0.502894038568187
ZSCAN2-AS1	-0.0887025813748735	0.150732075915618	0.556211181167992	6.87806096344213	-0.207282741742987	0.275310473988775	-0.752905397095201	0.45150676468709	0.835827819332293	-0.58967009983848	-0.804271202239998
ZSCAN2	0.097299017386307	0.169878693023578	0.566810007637101	4.15897335713572	0.140019427231976	0.312340925816036	0.448290363698434	0.653943654257861	0.918033437769704	0.0428482538749805	0.172957898431476
ENSG00000291159	0.0904092893927738	0.113559418557463	0.425950186404644	12.0116691163	0.115217338623814	0.216122519639834	0.533111213101821	0.593956597454347	0.892957241772933	0.019418996078124	0.103170477244724
WDR73	-0.0114486844891846	0.0902154102647654	0.899016485408527	14.4374408894737	-0.0373914626383348	0.177490829889095	-0.210667011144738	0.833147118169271	0.956329945423134	-0.326959951100319	-0.326235886821815
SEC11A	-0.0771888884520296	0.0509358338519897	0.129667530931247	47.2958939035806	-0.155920795251001	0.0868854204209027	-1.79455649170675	0.0727243904008957	0.483100603636095	-0.550516554163476	-0.659750397986921
ENSG00000285667	0.107833124444417	0.186730663529479	0.563615603953794	7.79983029345586	0.187929200486269	0.345313579742012	0.544227657153457	0.586284821988721	0.890185517767796	0.0786706129225063	0.307765074467402
ZNF592	0.0150470724172835	0.0458500053430682	0.742775277604173	53.3115975908491	-0.0275256537357114	0.0882478274554378	-0.311913103465476	0.755106563844532	0.948183699150366	-0.23685829256356	-0.298475750483587
ALPK3	-0.569812311469477	0.178628643274063	0.00142308792681364	9.44587503474177	-0.872611380044762	0.292113359201536	-2.98723544321958	0.00281512827643022	0.115290950778203	-2.22573525444874	-2.67635426114394
PDE8A	0.0732954381922507	0.073696047072517	0.319948345107233	123.319413948986	0.0767883412764361	0.124448035911989	0.617031363441857	0.537214038888612	0.872229688726858	-0.0387784874873299	-0.00495995749549818
AKAP13	-0.0487785447361746	0.0163398072847069	0.00283338988648757	608.435187684534	-0.119881446377747	0.0324819956233258	-3.6907044680364	0.000223633842453819	0.0284016474493625	-0.45390413816667	-0.558343889089667
AKAP13-AS1	-0.112185106409315	0.147667977944072	0.447426869410117	13.3997351626657	-0.239316580463438	0.251247942542718	-0.95251160284725	0.34083758435714	0.771601352158666	-0.66952494073633	-0.894407119030368
MRPS11	0.230937570795003	0.168642475082035	0.170876931895987	9.98502876099419	0.283635736137728	0.29798231847311	0.951854249577977	0.341170904713199	0.771655186150011	0.497300464811343	0.57706143975961
DET1	0.470797364131098	0.167837576188447	0.00503045242188261	5.50581396133733	0.665324630824987	0.334562379854631	1.98864149374497	0.0467407879875436	0.416801312430276	1.31296937633395	1.6510469446368
AEN	0.00907319627378404	0.110413128845395	0.934507571951962	8.8132577082364	0.00364008549832341	0.212189817901058	0.0171548547160767	0.986313077601062	0.997638988237774	-0.257173098074592	-0.210782467676496
ABHD2	0.0993125310232398	0.142110905477107	0.484653145424553	34.0493786414679	0.131892824941518	0.239440785352759	0.550836920899692	0.581745471979774	0.889709338126815	0.0496954226052213	0.150091492870986
FANCI	-0.24272388096178	0.207015816647621	0.241000566646186	6.58152130478155	-0.45559546505966	0.349455690716601	-1.30372884792749	0.192326049874337	0.663135200724007	-1.11343602174651	-1.50296657753301
POLG	0.323192130796831	0.0825207959834122	8.98463738060688e-05	14.4678859108069	0.403965408939091	0.189744704432013	2.12899437772629	0.0332547255640648	0.365562245798999	0.811021974752978	0.915641697645203
AP3S2	-0.0603912317594657	0.0626527102719979	0.335093788414482	55.1269447181706	-0.140248575242849	0.109269399603701	-1.28351190499356	0.199312791424078	0.669174016203794	-0.493394323880572	-0.615652344959226
ARPIN	-0.102985284264963	0.116302989823964	0.375891716269881	9.8823654887577	-0.110957501313822	0.223033284091513	-0.497493016640043	0.618841426254429	0.902595851425198	-0.638239960413803	-0.533233942799958
ENSG00000273691	0.216596240158395	0.0802032015121339	0.00692158903662215	17.5995072893837	0.235977965708961	0.149689772279801	1.5764468214159	0.114922865143163	0.559212519530862	0.448531234306101	0.442963342205061
IDH2	0.0358277940620741	0.0627381408124116	0.56795301471067	34.0618522734859	0.0336223471176726	0.114751849416224	0.293000481375413	0.769521783747931	0.949811520555358	-0.166191223402411	-0.126419220983137
CIB1	0.0901739055557442	0.173917939211808	0.604119670997655	4.88256890002259	0.0872197010988154	0.344135581611834	0.253445751498008	0.799923776836261	0.952498970654453	0.0186185481353088	0.0243915101561168
GDPGP1	0.0451382276797645	0.18583150218967	0.808083883595079	3.19442264140762	0.119479767160103	0.354621684876783	0.336921773978987	0.736175870741684	0.943882868182989	-0.134530096920475	0.115163979092086
IQGAP1	0.0997548513934974	0.115346284462305	0.38713246332711	41.5439288216225	0.125143157792107	0.201715989021345	0.62039285234283	0.534999177060079	0.871977586797875	0.0511995803881255	0.131099468785107
CRTC3	-0.380654524822631	0.352814477180881	0.280628536363792	3.58441182352539	-0.84977587311812	0.675018991712872	-1.25889179941708	0.208069416256463	0.675671721667625	-1.5824839458642	-2.61210035232683
FURIN	0.0080588173952049	0.242076295073831	0.973443006896919	4.22287649858102	0.137374176480143	0.417738378958535	0.328852179736587	0.742267420750256	0.945702841505772	-0.260622602071299	0.16551476606955
FES	-0.301940261528282	0.086389426257819	0.000473872295240685	16.5204925732554	-0.453983046189715	0.169869671768246	-2.67253737211599	0.00752799886865286	0.189067905703531	-1.31480766477677	-1.49842959854772
UNC45A	0.0617391756773781	0.194162521702377	0.750502541674515	5.82262502928426	0.0531663348090389	0.344137382288305	0.154491599998568	0.877222133938208	0.9694059854966	-0.078076795618396	-0.0714268966577883
RCCD1	-0.239035094952717	0.183754259632136	0.193312847296641	4.52580910625989	-0.343697772906937	0.343560157014152	-1.00040055835922	0.317116699893607	0.759457853862319	-1.100891909926	-1.1881119902658
VPS33B	-0.147422643335264	0.122114339420461	0.227335542428683	7.6709032863918	-0.242225510359115	0.221594223677346	-1.09310390108277	0.274348183376367	0.732050215009816	-0.789353958302659	-0.90259218437061
FAM174B	0.665590294739758	0.192071664217331	0.000529595629607292	6.33386017672987	1.03776103277629	0.332718445253301	3.1190366737445	0.00181443375933461	0.0900803067308729	1.97538359537412	2.69899804500103
CHASERR	0.169473218227751	0.0755886885731931	0.0249584837945481	29.7986362020633	0.226136340177472	0.148255846876117	1.52531144600613	0.127181434215566	0.574739470286603	0.288284352278788	0.415271252358147
CHD2	0.0301506930902731	0.0385492245896404	0.434135310847132	207.855752104391	-0.0169900438969135	0.0655593308801276	-0.259155236467851	0.795515467575402	0.952097157039616	-0.185496813163277	-0.268830947060156
ENSG00000289017	0.553876193110764	0.191447942334676	0.00381471554859492	4.62374696784976	0.857586734639827	0.357527116658911	2.39866207255542	0.016455092657292	0.274176234935731	1.59548783039376	2.19202865908652
LINC02207	0.947607932011439	0.361731213931969	0.00880209397521726	3.42222939498822	1.15408634711142	0.565681497175484	2.04016987098555	0.0413334094834743	0.394863471921015	2.93441476947859	3.02631095136308
ENSG00000287950	-0.29046208359171	0.272017216796537	0.28560725578059	23.5061057700895	-0.458189171892239	0.407740372630309	-1.12372775091289	0.261128539866207	0.721236668143592	-1.27577489161554	-1.51026467706083
IGF1R	0.170103462493645	0.208020220988121	0.413513882459015	26.4481245867687	0.239431516861158	0.319406177141493	0.749614547232417	0.453486886820372	0.836462411046449	0.29042756539177	0.452680847559388
TTC23	0.0875013722368185	0.0862407541321017	0.310288227930523	17.6137106757894	0.0225332135749647	0.153107859943319	0.147172154214072	0.882996138959683	0.970551568029275	0.00953031240835836	-0.157621513877391
LRRC28	0.233294205051106	0.101047198268974	0.0209566414969295	31.6677682734014	0.322378054527675	0.171734585207911	1.87718772044308	0.0604923699294553	0.454075637571734	0.505314451948566	0.686073488460249
MEF2A	0.0247308977940823	0.0396656925346105	0.532966957987913	1456.22279235603	-0.0118124190245994	0.0708750615382785	-0.166665379446898	0.867633347665062	0.966229747564874	-0.203927407421836	-0.254262291435231
LYSMD4	0.152341524686464	0.323204922698489	0.637393279956726	3.00895486617106	0.169719649938716	0.550673180830466	0.308203950813008	0.757927146387308	0.948183699150366	0.230026193923002	0.256527551944184
ENSG00000259363	0.0757397301640561	0.0853689082157337	0.374968490853255	30.0114305542205	0.0600857385604022	0.146099169046778	0.411266805639147	0.680876906924776	0.926891462269203	-0.0304664109014376	-0.0519572724827228
ADAMTS17	0.173344142354941	0.339934900719633	0.610098157219314	48.1935952768536	0.186423898578761	0.508513974395126	0.366605261537819	0.71391348295449	0.934447212965427	0.301447844273412	0.303529498186221
LINS1	0.0770755269232194	0.149448883508784	0.606041810353054	9.45316164077746	0.0852580173266974	0.263213893542402	0.323911538936157	0.746005007761481	0.946674611988806	-0.025923890984248	0.018871779386549
ASB7	0.0970966921572255	0.0821793081889065	0.237395266466253	19.5457997429114	0.0660503761261655	0.13771552920667	0.479614583095008	0.631501474870985	0.908075810692832	0.042160225268422	-0.0351741426179558
ENSG00000232386	0.61886799629838	0.170279690515996	0.00027860615811779	4.36831953087012	0.90384016862662	0.293045485432201	3.08429992461267	0.00204031792448545	0.0978080841423233	1.81649941648169	2.32217527415457
ALDH1A3-AS1	0.18618474260471	0.109029211284476	0.0876995850741472	15.6066099823892	0.206742607473013	0.189283286924151	1.0922391027363	0.274728019346557	0.732050215009816	0.345113680399394	0.360701711300061
LRRK1	0.097463642827567	0.0518984424700943	0.0603854673853411	341.207394221841	0.0826290070283473	0.0886087516648991	0.932515191511037	0.35107033945348	0.77649453089593	0.0434080803161437	0.0114743439570631
ENSG00000259755	-0.0931337278912871	0.1968896394038	0.636195320754284	3.03536887469338	-0.089929883335216	0.41367438314704	-0.217392923030601	0.827902145934956	0.955446161739279	-0.604738688056496	-0.474067021190613
CHSY1	-0.0975165382569654	0.045662674912562	0.0327132289532461	152.480497352441	-0.187519379836275	0.0818923546004312	-2.28982767379469	0.0220313082532747	0.310989998069988	-0.619642904018084	-0.748661608901314
SELENOS	-0.0395462085498599	0.0842058510970161	0.638614170928607	15.7149651565456	-0.046847665874811	0.150166009662195	-0.311972502833343	0.755061420716043	0.948183699150366	-0.422508590362832	-0.352843486226743
SNRPA1	-0.12660237909979	0.108929296453652	0.245136523601928	8.72315397717493	-0.262823652624635	0.230048362376585	-1.14247130433555	0.253258167237639	0.71478699978871	-0.718552420327653	-0.960550659265964
TM2D3	0.127239020429748	0.156566827024306	0.416400483396139	9.53232176316003	0.152425429347979	0.279818181236986	0.54473025546144	0.585939052881685	0.890050556701564	0.14466244021178	0.207865559176962
TARS3	0.350486722103306	0.163770816064097	0.0323462920817661	10.4642943742236	0.567542391884457	0.319710188526532	1.77517768357688	0.0758685533190982	0.490800568562457	0.903840155206471	1.37591002365666
UBE2Q2P13	-0.372927951194792	0.202171065984206	0.0650934407901193	2.92126521843408	-0.63825928602015	0.35613526226785	-1.79218222300075	0.0731037813106695	0.484050836010999	-1.55620890487812	-2.01694091293459
ENSG00000291225	0.0213386324388964	0.195381559860643	0.913031819580123	3.08560889153557	-0.0192655488057118	0.330211325147214	-0.0583430892236141	0.953475345711322	0.988882139700144	-0.215463169007285	-0.275233698940922
ENSG00000290823	0.0258282059093844	0.103594966324723	0.803113942071106	26.2018842404804	-9.06452886245757e-05	0.1735665270637	-0.000522250978676945	0.999583304026192	0.999876753027525	-0.200195893675557	-0.221279893311749
MPG	0.31802181753814	0.142794754395202	0.0259388973398971	8.11087888094601	0.41454378358562	0.288369234738723	1.43754511108377	0.150563164426522	0.610604565763183	0.793439770877577	0.945406831485007
NPRL3	0.338624732389068	0.10854352095612	0.00181026765698714	21.7250414658361	0.458911020463592	0.188600729715586	2.43324095911845	0.0149643386879804	0.261422833315061	0.863502188996572	1.07024611803914
LUC7L	-0.0181560010760285	0.0647614655311631	0.779207522255374	46.2799002902456	-0.0601029489550284	0.113969298330644	-0.527360875563697	0.597943007472094	0.895476347338071	-0.349768899376042	-0.390140829925626
FAM234A	0.207138723545918	0.176778229168372	0.241300092297682	5.20920392905089	0.345893673673447	0.326303138328232	1.06003783918716	0.289127385141062	0.742231926523635	0.416369936350687	0.752241077961288
AXIN1	0.116790711386914	0.0950990707098841	0.219411236167605	14.454334710755	0.187353197102112	0.183660269353296	1.02010738502029	0.307677534695696	0.753126237712284	0.109131846502485	0.306144332302894
PGAP6	0.118988976476881	0.101791369933555	0.242423956595473	9.76614775711816	0.160278207633564	0.189794505206362	0.844482865609282	0.398399634127109	0.808635896302707	0.116607282332028	0.22996148643375
RAB11FIP3	-0.059677385597805	0.149971359207789	0.690685311520077	15.6554662575947	-0.0740784558369718	0.253526807217825	-0.292191806657058	0.770139975772292	0.949811520555358	-0.490966813568911	-0.429464719154357
CAPN15	-0.164215068237202	0.0801483903458241	0.0404730765114623	16.823660055021	-0.26473653547712	0.140855552187745	-1.87948952927504	0.0601776819041612	0.453777636050759	-0.846458397321317	-0.965933075376815
RAB40C	0.513842763991789	0.109153400921187	2.50738028026013e-06	21.74038711256	0.702503829255426	0.198347759305104	3.54177849911989	0.00039743906023036	0.0376988161997693	1.45934986787898	1.75566073024343
MCRIP2	0.487603757015552	0.169783148601457	0.00407985194457954	6.640138442039	0.644633990810935	0.306707325618753	2.10178869875523	0.0355717895512106	0.372718720079176	1.37012131497286	1.59282820217134
RHOT2	0.0561012141922177	0.117376694544391	0.632679589199105	16.3016780208484	0.0551955373137657	0.210452692390657	0.26227052116448	0.79311288745198	0.952097157039616	-0.0972492873638695	-0.0657171835724162
STUB1	0.2623132624292	0.233007960928819	0.260263084967872	4.68282361630777	0.397466497360955	0.391554089198453	1.01509985037982	0.31005823295124	0.755690068819261	0.603996863935119	0.897355242551676
METRN	0.148527344039253	0.295009592070154	0.614636572330464	3.47604276119346	0.0748531645552438	0.459955693869027	0.162739945505617	0.870723194255677	0.966679344068001	0.217055664208163	-0.0104051034687368
ANTKMT	0.273053383388195	0.183349880395332	0.136422160372701	5.54131872029	0.301150002588348	0.348470283461519	0.864205692367461	0.387474905733172	0.800446515153062	0.640519795312658	0.626342591394725
CIAO3	0.123546689667263	0.203764141523206	0.544300926863187	5.74768268246876	0.186571959242285	0.349347188579383	0.534058854175921	0.593300815764773	0.892957241772933	0.132106274077685	0.303946107127902
CHTF18	-0.319839095563912	0.240585960780982	0.183710392075646	2.89518908393362	-0.61437439532818	0.44311778644661	-1.38648100825491	0.165600075506715	0.632646816735389	-1.37567456652928	-1.94973427751553
LMF1	0.27347123073305	0.0856882645554781	0.00141552496752212	38.9858685046729	0.344346525505966	0.147988632215181	2.32684443630288	0.0199735463872845	0.300278357940669	0.641940729952099	0.747887755847648
UBE2I	0.0732106781546993	0.083661494714035	0.381529225010607	33.360763398435	0.0791313673153266	0.141246348239562	0.560236553380591	0.575318097317693	0.887035298392178	-0.0390667230711625	0.00163278344704386
GNPTG	0.202510537943449	0.215852447918819	0.348146943547215	11.82152134272	0.265244155384798	0.353754963231805	0.749796279779659	0.453377409694766	0.836462411046449	0.400631295621512	0.525311725750745
UNKL	0.253385171199457	0.120524112746236	0.0355216815054214	12.0782954290067	0.357031651360924	0.217149875715984	1.6441715666828	0.100140768382765	0.532020607119417	0.573635933684775	0.783580807139934
CCDC154	-0.00380767233304694	0.152988354390788	0.980143787058719	5.11783310533917	0.0913015242619185	0.295514891064364	0.308957440124507	0.757353901824997	0.948183699150366	-0.300975871060716	0.0358768296706826
CLCN7	-0.0336791779300585	0.0772592693809759	0.662891794646537	29.9860851725323	-0.116683911597641	0.138219124362499	-0.844195129551108	0.398560375721242	0.808635896302707	-0.402557124496197	-0.54934675542145
TELO2	-0.0646833956331425	0.127117941280806	0.610860505841036	8.13047722275267	-0.0994361933277754	0.225023627632525	-0.441892233157665	0.658567191238042	0.920060951401246	-0.507990286739646	-0.500815609580232
IFT140	0.12079490382838	0.245989686027033	0.623386286883915	4.56984416305894	0.25195428463673	0.413650698414337	0.60909913993269	0.54245872763959	0.873835621500958	0.122748531670229	0.487917060242304
CRAMP1	0.0736489902865982	0.0712335512239115	0.301178834663881	26.7406950904686	0.0607398138144605	0.126625150275497	0.479682066969392	0.631453481348159	0.908075810692832	-0.0375761957320007	-0.0501168538807277
JPT2	0.177401781800862	0.0911347114384651	0.051584087678607	14.5497228199058	0.24690001244296	0.162601809496773	1.51843336311617	0.128905186365053	0.578366523438661	0.315246281702932	0.473695490924025
MAPK8IP3	0.212878372827475	0.0702922224924621	0.00245789858731686	44.0289645063815	0.285084364825153	0.13026856777225	2.18843555049726	0.0286378910873563	0.341551706538241	0.435888228336576	0.581137550523898
NME3	-0.0730917185250319	0.178552206812961	0.682277186263304	14.4096953468903	-0.10637051519785	0.292198676436269	-0.364034897403275	0.715831950289117	0.934881957345655	-0.536583689100115	-0.52032720993925
MRPS34	0.417065194114594	0.253552029100461	0.0999924999759718	5.25139113265661	0.563900383379941	0.42262954685535	1.33426635117147	0.182116581132468	0.649153986246697	1.13024737853044	1.36566224229091
EME2	0.20515767077518	0.186548866291199	0.271439766177166	6.51714559164257	0.289220630280352	0.327337531225717	0.883554749121996	0.376936615507665	0.79255727089392	0.409633154271864	0.592776058232768
SPSB3	-0.13485023280395	0.112166245645816	0.229272331993206	15.2890995638741	-0.247469940898622	0.209852116471372	-1.17925873257696	0.238295165364609	0.701284401655501	-0.746600130032146	-0.917348815907877
NUBP2	0.224876788600763	0.286245852054183	0.432097673169117	3.30963351201098	0.327534560079291	0.486418751722189	0.673359238145402	0.500718774341253	0.861880302438304	0.476690125968833	0.700582719133023
HAGH	0.445215214171047	0.126548913922633	0.000434603496342785	19.6182137867691	0.643301631883096	0.21747250645856	2.95808257493771	0.00309559187001061	0.123292341867512	1.22597453604789	1.58907924799502
RPS2	0.0135575694958262	0.0769324592583059	0.860115681286395	75.2095465024621	0.00869425332554326	0.127420300686833	0.0682328740293238	0.945600258251404	0.98626528680991	-0.241923506744548	-0.196561192021887
SNHG9	0.183498956903683	0.238480907399654	0.441626657177948	4.42212837496917	0.294223025057561	0.395840660098379	0.74328651580269	0.457308233550899	0.83996478675655	0.33598037852804	0.606851656331576
ZNF598	-0.147132538363323	0.186414535887544	0.429950650719789	4.19980047943122	-0.239665582856476	0.348455889806272	-0.687793175169805	0.491583034534799	0.85737864552687	-0.788367425281016	-0.895389132173811
TSC2	-0.0724793793403378	0.137432903061531	0.597929653982865	18.0600426577317	-0.172396305788408	0.229914862271766	-0.749826714484555	0.453359077045696	0.836462411046449	-0.534501364133037	-0.70610872737223
SNHG19	0.212421625393318	0.147390817162764	0.14952439492158	6.27685578788016	0.303745955509753	0.269458869986686	1.1272442266412	0.259639236153505	0.72084092857527	0.434335009778026	0.633647010904277
TRAF7	0.0629828182748128	0.199867479198557	0.752668347214933	4.75340807835877	0.133858496120372	0.348795056179292	0.383774063734334	0.701145912932764	0.932364376765308	-0.0738476557960695	0.155622443293775
BRICD5	0.64782096274986	0.381088499351975	0.0891454802856203	2.90764213286314	0.925993921856284	0.577079251320442	1.60462175643549	0.108577070481592	0.550440808991312	1.91495707919525	2.38451088354341
PGP	0.349811280294899	0.150236950060132	0.0198910269906432	24.4607963594165	0.430391161227242	0.250504235409969	1.71809933881108	0.085778497425486	0.505666180566546	0.901543243010401	0.989997738148305
E4F1	-0.151014797810389	0.196605974655085	0.442422493203733	5.2219057887398	-0.186687742126336	0.346730550776525	-0.538423111860888	0.590284973949884	0.892703572108397	-0.801569464244668	-0.746321570041877
ECI1	0.129755351616485	0.10953466109994	0.236173498841736	8.8936358968225	0.248656451943858	0.213467833575347	1.16484272023162	0.244082662866938	0.706620672943607	0.153219493862034	0.478637711120669
RNPS1	0.106475008994959	0.143173118249149	0.457069988658508	19.3891372497168	0.134020607180905	0.233695291455837	0.57348441359689	0.566316749471241	0.881561223644442	0.0740521959090753	0.156078586848423
ATP6V0C	0.117167216919717	0.210687163035388	0.5781292395263	12.8169302072671	0.279333013510062	0.325663938635531	0.857733940946648	0.391039393835862	0.802093850783328	0.110412193883146	0.564954559528246
AMDHD2	-0.154729627723856	0.121386628686556	0.202421012128076	11.4234853823348	-0.290013182048848	0.22154998744417	-1.30901917618899	0.190527855135381	0.660690554162505	-0.814202141150895	-1.03705579444933
PDPK1	0.137586650313022	0.10719685799894	0.199318647946126	24.1481538734154	0.188256682492272	0.191070612909446	0.985272824667662	0.324490077487065	0.764065176658184	0.179850663658226	0.30868653414949
ENSG00000291228	0.0930893757241532	0.0978379948253706	0.341368647412103	12.6288528534878	0.1537975051347	0.19428383156284	0.7916124769495	0.428586669547707	0.822381090573412	0.0285329166327027	0.211726267536682
ERVK13-1	0.365830505083598	0.216197484145953	0.0906244905562847	11.394303621516	0.50453100818006	0.347514087725238	1.45182893586452	0.146549176052882	0.603798589641114	0.956018332249412	1.19861035976094
KCTD5	-0.0288514812025343	0.0928523464665949	0.756010215432556	15.2202402034558	-0.0503145142135812	0.173690912582238	-0.28967844929572	0.772062244727062	0.950224824217118	-0.386140024822542	-0.362598406831644
SRRM2	0.0710333172098342	0.0464011388326525	0.125805755990907	217.544405306053	0.0546726822802348	0.0767044177774343	0.712770970231117	0.475987491946695	0.850182478085513	-0.0464710721168627	-0.0671883783988321
ELOB	-0.20755656739504	0.306480184059217	0.498262121981614	3.10730242088538	-0.238765903591414	0.488436803215287	-0.488836840343854	0.624957213800742	0.905265056658167	-0.99384580623272	-0.892857639895246
FLYWCH1	0.431351471267512	0.210782885664505	0.0407145257687545	10.1206528836431	0.620081777029369	0.33663247641811	1.84201412658476	0.0654730835493264	0.46777757282832	1.17882939376925	1.52374387176227
TNFRSF12A	0.167343539547722	0.179758814900541	0.351887858313455	3.4279817228313	0.155603976763105	0.324233410405388	0.479913456693295	0.631288932231869	0.908075810692832	0.2810421518805	0.216809266730225
THOC6	0.0820710296842474	0.141232839119903	0.561170067374776	4.83704683860389	0.123046206646611	0.274027816391488	0.449028161691519	0.653411341542614	0.918033437769704	-0.00893614892492602	0.125199126474798
ENSG00000262370	0.126591339521597	0.186772243683927	0.497908313948243	3.5954112481555	0.173008461219425	0.361535962166474	0.478537349874371	0.632267797233141	0.908781668225362	0.142459931929678	0.265781516869343
ZNF213-AS1	0.149218437727958	0.207403009411595	0.471856741931977	6.21664709173591	0.220674640626473	0.344253296835907	0.641024044372945	0.521507061254087	0.866337474874301	0.219405802299195	0.399903275371095
ZNF200	-0.181173122272344	0.164757188967355	0.271490257885008	4.10756383560535	-0.240266657713306	0.328887353293018	-0.730543924257385	0.465057774292681	0.843791718986925	-0.904126075943068	-0.897080419744834
LINC00921	0.218962988870493	0.154864716619344	0.157391709589075	5.22255727936194	0.335074454485847	0.281527872629183	1.19019993067327	0.233967820442592	0.698931119898219	0.456579616733993	0.7217982625079
ENSG00000290183	0.235507344258567	0.116624981241274	0.0434502414034782	14.4493189346102	0.304596371050037	0.202626407192544	1.50324123726182	0.132776847178286	0.583496943378953	0.512840468807373	0.636039886295991
ZNF263	-0.155955208850072	0.170650051082588	0.360775160952455	3.68867246342976	-0.159418573710224	0.34574091020445	-0.461092595654802	0.644732173756741	0.914638048033952	-0.818369861006312	-0.669592348897112
TIGD7	0.289361907428556	0.23683020427216	0.221778854313646	4.88111415868397	0.473038089744739	0.392618679570481	1.20482828341799	0.22826959891581	0.696736324224395	0.695978677635224	1.10999646929518
ZNF75A	-0.0142833057248684	0.148457276036823	0.923352551975039	17.1900150764381	-0.0172349995951753	0.240227108870466	-0.0717446073268473	0.942805156092124	0.98565927509463	-0.336599384144645	-0.26952019653252
ZSCAN32	-0.0748262360662334	0.137451079178779	0.586176914476215	5.6034108994019	-0.156952270254201	0.249185215957811	-0.629861886672982	0.528784951010147	0.868880937050847	-0.542482101731807	-0.662652733416376
NAA60	0.157889177471903	0.0762337026928497	0.0383475450832608	34.0622551943895	0.201835962694636	0.133208153530616	1.51519225621761	0.12972372357154	0.579590350191738	0.248891581264781	0.346895531862023
DNASE1	0.0929408596284364	0.0616553565482977	0.131701614333328	30.4163736195062	0.0660332052332791	0.130194599158103	0.507188513657861	0.612022553659317	0.900941764964771	0.0280278717460547	-0.0352224575946881
TRAP1	-0.126289024997443	0.174650191073797	0.469620307113417	15.054420348139	-0.154928286686052	0.297223162703588	-0.521252399297553	0.602190955942144	0.897277553449907	-0.717486826148538	-0.656957705228347
CREBBP	0.00544801779131671	0.03126585003282	0.861670414272439	171.959308116698	-0.0538574359398588	0.0580286878185454	-0.928117418547702	0.353346665120225	0.778454909511221	-0.269500905689793	-0.372567380600332
ADCY9	0.359603220159119	0.183746897732976	0.0503407238752027	18.1955411775917	0.480402727424998	0.297556888199488	1.61449035958101	0.106421106238036	0.545328663633631	0.934841783043544	1.13071888020984
TFAP4	0.196663702492585	0.122440791410026	0.108231223136872	7.2379046058304	0.235805407405584	0.218562539912776	1.07889214455363	0.28063581111092	0.736653493868117	0.380748505589358	0.442477802491559
PAM16	0.0756727141601223	0.0940072635968636	0.420838912162665	15.6776924316245	0.0631007391467733	0.172081961581826	0.366690027047189	0.713850246425122	0.934447212965427	-0.0306943059989151	-0.0434737484084585
CORO7	-0.0522425055185128	0.0601650047042319	0.38521891587318	44.9278029486232	-0.133324245602267	0.109403593484406	-1.21864594531139	0.222978602551095	0.692888967577989	-0.465683707729326	-0.596168860455256
DNAJA3	0.0466622962422699	0.115527439226819	0.686281396072989	17.0212253609237	0.0608274432300713	0.199142625927106	0.305446626240313	0.760026014768589	0.948417991993447	-0.1293473385758	-0.0498702846892295
NMRAL1	0.657247547279228	0.262159684792282	0.0121743345072032	4.79914370418832	0.99406488024325	0.4180576611438	2.37781763769979	0.0174154363885413	0.281655103047409	1.94701318928983	2.57604703675164
HMOX2	0.728955963483852	0.210436735215425	0.000532177246903999	6.0719034275582	1.10258003376084	0.409148584316068	2.69481571249699	0.00704275712278964	0.180343040080272	2.19086533715973	2.88138393169303
UBALD1	-0.0234111330109987	0.245095789544655	0.923903155883524	3.29263877649101	-0.0998392925644538	0.460376674899601	-0.216864359138583	0.828314053885758	0.955446161739279	-0.367639538242551	-0.501949838904809
MGRN1	0.0164915820923782	0.0648687393078821	0.799317845407518	44.1662245392527	-0.0136470325042281	0.114158774727852	-0.11954431480858	0.904844133590256	0.976476378364182	-0.231946082734723	-0.259424475380321
ANKS3	0.332397423900472	0.125323821011336	0.00799434842462116	15.1139859341742	0.490393699133197	0.223660509634426	2.19258062111522	0.0283376086066716	0.341551706538241	0.8423255596584	1.15883119613937
ZNF500	-0.263436790830424	0.225612739415108	0.242947837606294	5.53213883144345	-0.469898570981594	0.380925836923035	-1.23356970159138	0.217363288904484	0.68820007462003	-1.18387248970156	-1.54321225575078
GLYR1	0.0942978898176598	0.0631811372250656	0.135567940998303	48.1291803171416	0.0944159556452301	0.112510702630055	0.839173104763889	0.401372177445454	0.809747833745335	0.0326425982158477	0.0446401293321831
UBN1	-0.0142954909131431	0.0634488415745403	0.821740175356117	28.7984388744713	-0.0457162180091247	0.121873185676224	-0.375113014035567	0.707576418746122	0.934174566117894	-0.336640821182168	-0.349659849961227
NAGPA	0.602463929714734	0.238649478052689	0.0115872228871576	3.7450402691699	0.699008365744605	0.47745135204844	1.46404102270442	0.143182740027525	0.599643528038123	1.76071563150995	1.74582529307011
ALG1	0.461166587748369	0.191654453543914	0.0161176779218997	8.70750435306166	0.624217380006148	0.341719625630023	1.82669455655433	0.0677457071719388	0.47470757309338	1.28021888997707	1.53538051540794
METTL22	0.107721168784978	0.1078495332845	0.317886846663114	15.6976815968304	0.117055454776711	0.201117105569346	0.582026349500889	0.56054893260056	0.87895244437672	0.0782898957143283	0.1083425169136
ABAT	-0.123821109790924	0.127861986746941	0.332846350304829	19.6250663675866	-0.237099725468196	0.221536892931049	-1.07024939427128	0.284507066372639	0.73899107385156	-0.709094416223419	-0.88816939463114
PMM2	-0.00343185656864464	0.0527319521922492	0.948109381510361	51.2492011983499	-0.0300294874741535	0.0895747923271528	-0.335244846166958	0.737440395016085	0.943882868182989	-0.299697869311362	-0.30552096762021
CARHSP1	0.288237386005515	0.161081876103061	0.0735529401337726	5.44990120832224	0.421582189617758	0.311490854972498	1.35343360130101	0.175917148947497	0.643061523241638	0.692154622121966	0.965211300939509
USP7	-0.0199109797252445	0.0555977493052751	0.720249289596504	41.6295895211887	-0.0520054511514137	0.102624394476472	-0.506755254603104	0.612326555642157	0.901140721759877	-0.355736892196521	-0.367356317753788
HAPSTR1	0.0358548016532684	0.0805359244884708	0.656173359833713	17.9359346589458	0.000376061290792689	0.158037610610719	0.00237956831503235	0.998101380971833	0.999318463605041	-0.166099381196571	-0.219966687430462
ATF7IP2	0.0352158417195434	0.0677257387524379	0.603079448795723	111.22286246725	-0.00398794329166348	0.111846518697958	-0.0356554977131917	0.971557055649234	0.993512046403029	-0.16827223287129	-0.232246001107157
EMP2	0.0272870869264657	0.262215478109652	0.91711887606703	6.73830523233096	0.031112887260321	0.419782326779975	0.074116715439115	0.940917514845314	0.985258109105251	-0.195234812559405	-0.133480268735326
NUBP1	0.0271994606661971	0.0789520810449703	0.7304658318419	20.9542809451145	0.0105936189037387	0.14598023926159	0.0725688556021301	0.942149210982081	0.985640573005037	-0.195532795040504	-0.191216810438252
TVP23A	0.0431218486133987	0.369134584053702	0.907003668124257	8.81236321354413	-0.0201611538675213	0.567562712853276	-0.0355223368465597	0.971663235385359	0.993512046403029	-0.141387009850334	-0.277753727340664
ENSG00000262151	0.397284207933786	0.181556308914975	0.0286539572462962	3.74763107912003	0.406664980665449	0.329347082932282	1.23476114330445	0.216919412609058	0.68820007462003	1.06298001686664	0.923237676841455
CIITA	0.0494818233798356	0.0729064717530564	0.497326218955238	175.754590216807	0.00552287498452706	0.120367000707191	0.0458836304973835	0.963403001405782	0.991746189342889	-0.119759234628407	-0.205484727435521
DEXI	-0.245539958235004	0.152211841591867	0.106712742365313	4.34454383597091	-0.313722087624187	0.321704414648594	-0.975187387362631	0.329467317302484	0.767343256575761	-1.1230123940608	-1.10376724788388
CLEC16A	0.0584461078222953	0.0447431208880236	0.191464468429626	126.789895225558	0.0377061095919191	0.0782307814084677	0.481985593305575	0.629816180552336	0.907637826795419	-0.0892752254826366	-0.114928444689277
ENSG00000262020	0.262808341832926	0.192120770396728	0.171333049055196	4.72739030259438	0.473091593013928	0.34329594737074	1.37808674013567	0.16817650899298	0.635889499465488	0.605680434460791	1.11014701529317
ENSG00000188897	-0.0765242572114841	0.210930464762006	0.716758950728427	7.59921040808237	-0.150811688302092	0.353658625266177	-0.426432942752593	0.669792401145645	0.923447118461362	-0.54825640446102	-0.645374536172835
LITAF	-0.175185558325464	0.102397553423212	0.0871111436760484	52.9167935763634	-0.294007897485936	0.164873190714269	-1.78323653598395	0.0745478073529337	0.487027724938737	-0.883764723590947	-1.04829601268794
TXNDC11	0.0698657616969738	0.0549951096920846	0.203942349357365	39.9374791618672	0.0727778070978356	0.104772745506179	0.694625369853875	0.487290108952497	0.855504750737673	-0.0504414696606587	-0.0162446860652425
ZC3H7A	-0.0109330018585847	0.043406584708073	0.801138247714749	61.6418732959611	-0.0628368893772565	0.0815056277180686	-0.770951542077707	0.440735654721919	0.82939708888969	-0.325206317095461	-0.397833514794219
RSL1D1	0.0796620328394602	0.135048427142341	0.555272758569825	5.89894612644491	0.168657799895405	0.296830747385001	0.568195179849913	0.569902444084786	0.883859846474148	-0.0171282006519766	0.253539748078936
RSL1D1-DT	0.0112221032729678	0.143547566879768	0.93768733971607	14.2558001801619	-0.0393437422841906	0.246820250501652	-0.159402408044826	0.873351841823453	0.967932463879508	-0.249865509718041	-0.331729156524708
GSPT1	-0.0514290731796182	0.0875644440831066	0.556983260315829	35.6462951506119	-0.098907873969474	0.152777022907536	-0.647400192038927	0.517372971671834	0.865922360291159	-0.462917543958253	-0.49932903939006
SNX29	-0.0445261551448069	0.0350405896484349	0.203834604621267	434.052896659763	-0.110075827355319	0.0598823986807997	-1.83820003507329	0.0660329346398424	0.469577311356214	-0.439443432013635	-0.530753113347907
CPPED1	0.221674246745757	0.0723360067512613	0.0021802859136407	49.0307257313832	0.242945373326504	0.125773629316524	1.9316081967795	0.0534078833793811	0.430816629874199	0.465799539461415	0.462568038312196
ERCC4	0.424517304259514	0.151206031823475	0.00499211498685612	9.01951583232638	0.634086761442934	0.271746697217831	2.33337430752526	0.0196285085185766	0.297311985691341	1.15558907705319	1.56315070404258
MRTFB	0.0845324072959185	0.218639714496372	0.699031044293062	18.0061517557052	0.0903491434811211	0.351454321489371	0.257072222353804	0.797123020448406	0.952213836345112	-0.000565970791132862	0.0331970473455036
PARN	-0.0938314387100749	0.0522168363019674	0.0723423576887561	67.3984533175374	-0.195100951781173	0.0924684784091979	-2.10991848398109	0.0348653778480766	0.36916290491895	-0.60711132840694	-0.769994423364453
BFAR	-0.0314383838354874	0.114278956541608	0.783237778712225	16.102499451465	-0.0610320016273786	0.205008714696171	-0.297704425481764	0.765928765458842	0.948782306577178	-0.394937064232474	-0.392754972273648
NOMO1	0.194405039693843	0.163047525395637	0.233135280357736	6.86010154445675	0.263898004598533	0.304483323862027	0.866707579421049	0.386102251507988	0.799602826018349	0.373067680883713	0.52152396443007
PDXDC1	0.0377930880735717	0.0690104827211653	0.583937253929628	50.2754623107335	0.00912686515480176	0.12099380162437	0.0754325017667969	0.939870600195972	0.985258109105251	-0.159508030671839	-0.195343920992184
NTAN1	0.402810095561828	0.193025859611165	0.0369044688839953	5.68460829487224	0.496246277926757	0.332786695553945	1.49118424671612	0.135913128453091	0.589970204598738	1.08177138946007	1.17529901817435
RRN3	-0.00734733304243652	0.132782116137565	0.955872570991161	9.03469955463908	-0.0613527413649476	0.256116029720012	-0.239550571793647	0.810678687063855	0.953088740120472	-0.313012866331288	-0.393657460749948
MARF1	0.108523948383731	0.0797796525051586	0.173736249089831	33.6207281716475	0.129675004852049	0.144922426090808	0.894789083718452	0.370899846865549	0.788219470240684	0.0810198337018511	0.143851052916697
NDE1	0.0532049823050535	0.0658954232839233	0.41942717331809	30.597411811344	0.050568037608735	0.122299303688388	0.413477722960547	0.679256640584837	0.926669294199386	-0.107098234025847	-0.0787379124335442
CEP20	0.189202120570426	0.171289090361795	0.269342590173482	6.25509960244699	0.141809314027169	0.325956389730416	0.435056094910282	0.663521711116657	0.920872545112364	0.35537459727386	0.177994231686555
ABCC1	0.10704358296555	0.065101360740283	0.100122445965887	31.1060017324683	0.120273521134911	0.132541606519643	0.907439741324446	0.364174301617318	0.785935298947213	0.075985692579202	0.117397421760312
NOMO3	0.102018429126091	0.0861824627275334	0.23651232087446	13.6894701861763	0.100796770918354	0.170290343938657	0.591911253374785	0.553910017750405	0.877851467659464	0.0588971188526243	0.0625942883554596
XYLT1	0.628700710107718	0.220149982232861	0.0042930762139114	49.0257252531468	0.8308343528496	0.356053718275156	2.33345225791895	0.0196244212679707	0.297311985691341	1.8499366126813	2.11675355765297
NOMO2	-0.547687282252751	0.157644992188683	0.000512414698768671	4.6102467387351	-0.85987589458122	0.308765103941867	-2.784886904652	0.00535463959037688	0.157440201315133	-2.15049672344022	-2.64051950939769
RPS15A	-0.282567687301647	0.104840856655481	0.00703451633355578	20.3139890118495	-0.43455987307784	0.185801672774966	-2.33883724827471	0.019343858161502	0.296128881523381	-1.24892915169605	-1.4437772188971
ARL6IP1	0.0912073465709519	0.178540910392444	0.609457183161507	9.29122711579702	0.160126947489915	0.330255416140711	0.484857899867689	0.627777147954628	0.906852576341093	0.0221328749688026	0.229535874884641
SMG1	-0.0133045117711495	0.0310121409266429	0.667916107061128	109.963178841186	-0.0695143583236222	0.0588283056503498	-1.18164814633258	0.237345341175001	0.700203613500255	-0.333270890495373	-0.416622389601647
TMC7	0.160527196633274	0.298876253250292	0.591196782080901	4.47645716445003	0.1588609468566	0.49454430911033	0.321226923311251	0.74803843056876	0.946935745717617	0.257862447903175	0.225973637815996
COQ7	0.0901859749168141	0.181027504567972	0.618350587884838	5.8672233578537	0.126008249264596	0.335778091280334	0.375272397267261	0.707457892380837	0.934174566117894	0.0186595912900191	0.133533638903175
ENSG00000260430	-0.0439545975189789	0.173243223947746	0.799714884318695	4.38617682591055	-0.010959458753025	0.304608416324374	-0.0359788442002679	0.971299227913279	0.993512046403029	-0.437499789104386	-0.251862255749997
ITPRIPL2	-0.0060010781418901	0.0625919706840504	0.923618924514218	59.8195926194426	-0.048333947421715	0.109610666674889	-0.440960254033271	0.659241771369366	0.920197027278228	-0.308434782384464	-0.357025543550809
SYT17	0.0196393901753934	0.0635606899685659	0.757331855440025	172.806623523604	-0.0278976118368669	0.107027322480775	-0.26065878497407	0.794355652334277	0.952097157039616	-0.221241624279873	-0.299522355754589
CLEC19A	-0.173938338183721	0.197689400314353	0.378936958318787	13.9218818646825	-0.316245178345858	0.312599708775291	-1.0116617817235	0.311699794902777	0.756923868678979	-0.879523417946116	-1.11086664977973
GDE1	0.531776729275683	0.232023756955046	0.0219110459362534	6.52408140895408	0.724548977052338	0.401476147476162	1.804712388537	0.0711197002035615	0.480702962096693	1.52033623720308	1.81769074871216
CCP110	-0.330309502373973	0.251081512616457	0.188326170280961	6.05581787215274	-0.638356580820754	0.413694961673616	-1.543061047295	0.122815964684886	0.570717286480831	-1.41128030606227	-2.01721467831525
VPS35L	0.103937684905971	0.0561312283957601	0.0640702212948122	74.0626389806997	0.120824392616681	0.104836635419941	1.15250162438635	0.249115002633743	0.711167033461505	0.065423753646788	0.118947448482875
KNOP1	0.0580808808631784	0.155404174006223	0.708597164795286	10.8294605842231	0.0500076079772052	0.271484516918244	0.184200589208057	0.853856097268609	0.960689362521886	-0.0905172188657633	-0.0803148336097809
ACSM5	-0.0517987131352381	0.0697725250814423	0.457848574342421	36.1457612421191	-0.105903015994928	0.122311965147433	-0.865843467295076	0.386576008509034	0.79985720822496	-0.464174544208533	-0.519011773796181
THUMPD1	0.116670313974522	0.0980096893416033	0.233890897433109	10.5042972521994	0.136610302730597	0.206142466605312	0.662698496725356	0.507523672764434	0.862264281367527	0.108722422209441	0.163365399540979
ERI2	-0.265291142792152	0.160744970745741	0.0988641481025591	7.50522343642016	-0.429692671906165	0.286918843035829	-1.49761049974856	0.134234477190561	0.586499717368827	-1.19017841211217	-1.43008202477315
LYRM1	0.209323691241864	0.235607121671402	0.374302062879639	3.59215930960925	0.446711418261655	0.414214173185721	1.07845517410956	0.280830675870259	0.736653493868117	0.423800152967972	1.035919219582
LDAF1	0.0205305789717164	0.225345460000967	0.927407464281056	3.33466400517044	-0.0858193315926026	0.423168609224972	-0.20280174313917	0.839289995421354	0.957769701123144	-0.218211041349122	-0.462500866004905
ENSG00000291073	-0.103728776602214	0.0864863507546678	0.230385715768009	28.5991011207489	-0.186367959461209	0.152569210565154	-1.2215306009047	0.221885186667562	0.692215537834175	-0.640768285720084	-0.745421774549165
METTL9	0.123620744558882	0.0843449380626214	0.142741768223124	41.8097202801806	0.135641561991645	0.145783445666148	0.930431856455578	0.35214753092233	0.777097941919569	0.132358105666464	0.160639584024468
ENSG00000261596	0.253348842608941	0.0992886353474037	0.0107217272581528	17.377157871722	0.313854428352409	0.172337395506113	1.82116265265989	0.0685821357682472	0.475663234041762	0.573512394422647	0.662089948229851
IGSF6	0.0766238479725303	0.119294728698333	0.520673822963069	28.4344285458486	0.0720773113693308	0.194035075772138	0.371465370797049	0.710290943872299	0.934174566117894	-0.0274598736220302	-0.0182157212960658
ENSG00000291066	0.339452173719333	0.12192363782431	0.00536702745315225	7.79430014635736	0.413167565351007	0.2451505948234	1.6853622796577	0.0919186965402874	0.521155046632839	0.86631599184289	0.94153446722161
NPIPB4	0.128571773814543	0.126840478817714	0.310750082078737	11.8014125045086	0.11611243598685	0.220290379006244	0.527088093954201	0.59813241431818	0.895476347338071	0.149194610808543	0.105689077095898
UQCRC2	0.127302831877114	0.1267847413187	0.31533698001847	27.1303206633589	0.144729766901587	0.209749277158671	0.690013185562028	0.490185895470105	0.856200989731288	0.144879437871504	0.186211720061144
MOSMO	0.111063283614574	0.0946339462653933	0.240551536711011	38.2695433599758	0.143478349230838	0.153890220559609	0.932342215828209	0.351159697208039	0.77649453089593	0.0896551150673713	0.18269051612349
EEF2K	-0.171535981897097	0.0683734857254326	0.0121139138595531	31.5900254499984	-0.29074343539787	0.123784814718859	-2.34878111712013	0.0188349752968919	0.29264123190542	-0.871353948148172	-1.03911056083801
POLR3E	0.221869373489501	0.0978270854082178	0.0233307370334234	11.6337289173135	0.35287236840409	0.196314624480142	1.79748385704084	0.0722588386315916	0.482633634746301	0.466463088847767	0.771877533430642
ENSG00000286808	0.41813114382197	0.187846526931676	0.0260196108691003	4.117905507598	0.634817009724815	0.358244963727647	1.77201935546937	0.0763913443216998	0.491539760387119	1.13387225465269	1.56520545617349
CDR2	-0.0265430102873319	0.137128525046587	0.846518062823134	30.7405093996644	-0.0724762689530243	0.22618906975117	-0.320423391955921	0.748647395352818	0.947278487954209	-0.378289822283401	-0.424956530644252
RRN3P3	0.133193344058192	0.163523822976774	0.415347400458608	3.80707670958594	0.156290979540169	0.313312901746508	0.498833526065963	0.617896666886556	0.902595851425198	0.164910755301675	0.218742335872783
ENSG00000291060	0.136373171341205	0.167050525593971	0.414294937124212	5.99500523929068	0.115253837765586	0.300503212549227	0.383536125247598	0.70132229019048	0.932364376765308	0.175724098474744	0.103273177505981
NPIPB5	0.0698561543493929	0.093086302846354	0.452986712525706	20.2433277251238	0.0535930152312451	0.167773537011852	0.31943664171221	0.749395429003592	0.947278487954209	-0.0504741404748662	-0.0702263152548638
USP31	0.0813920377980242	0.189299201470919	0.667221075827658	9.37709656011716	0.0946085958076762	0.340064756935256	0.278207588049733	0.780853010293735	0.950989740974789	-0.0112451335407524	0.0451821748174043
COG7	0.20920627090739	0.129546989276744	0.106330951338937	14.591477055063	0.278905003653656	0.228100106250691	1.22273070468073	0.221431425805923	0.692092988229692	0.423400852547175	0.563750237400664
GGA2	0.0412286784912328	0.0502427014565062	0.411879617650062	75.6116509370386	0.00811926410465614	0.0896689500350564	0.0905471080176794	0.927852460881975	0.981840364642756	-0.147824937572178	-0.198179080562237
EARS2	0.328497721707714	0.151354475784813	0.0299775732622796	9.23125281332513	0.471188036388147	0.282400281683199	1.66851121245245	0.0952142879946222	0.524921114538927	0.829064204770247	1.10479084105741
UBFD1	-0.014465096319449	0.155491929460821	0.925881352113975	5.43911622652784	0.0129359181546899	0.304766106119683	0.0424453963053554	0.966143639918131	0.992614517292466	-0.337217582527726	-0.184626114511226
NDUFAB1	0.154980973077034	0.2390793300174	0.516829225240195	5.50467024144027	0.180936276814993	0.409004316669194	0.442382315884787	0.65821257358965	0.919963468704456	0.239001920808331	0.288088582004039
PALB2	0.0632472436953485	0.107039369818036	0.554601948936642	11.867598565531	0.026169028478105	0.190786938028241	0.137163627387486	0.890901460265113	0.972790611368988	-0.0729484488387575	-0.147391159893451
DCTN5	-0.115387939421104	0.177036107824102	0.51454549238717	10.2501232990975	-0.198157760329532	0.302682728681078	-0.654671514271701	0.512679269309731	0.865055093362641	-0.680416517353569	-0.778595585509377
PRKCB	0.294181831512149	0.114551036059577	0.0102249113304191	175.454319100427	0.399120171056769	0.179329968973934	2.22561891545736	0.026039718102893	0.328597456149845	0.712369345600895	0.902008303208722
RBBP6	0.167141311541708	0.0976427638989517	0.0869402756689016	42.2938483856674	0.214634543349642	0.171962057578077	1.24815058840634	0.21197591512084	0.680743333455125	0.280354453891393	0.382907819088094
TNRC6A	-0.165542891333668	0.0644175395530333	0.0101744941157963	95.0212543590714	-0.286833090262447	0.112175237575635	-2.557008983993	0.0105576490795215	0.221399501522225	-0.850973801944682	-1.02810774138749
ENSG00000261669	0.431453474104402	0.254259814281579	0.0897155715741531	3.56825216646719	0.59465709795786	0.467046085422053	1.27323002272996	0.202936429894041	0.672419893705818	1.17917626533859	1.45220462299443
ARHGAP17	-0.0450568757493749	0.0712820794974661	0.527326363168539	102.577146687558	-0.111821433540028	0.123912895388163	-0.902419664956921	0.366833978704472	0.787476224260684	-0.441248204259245	-0.535664851063352
LCMT1	-0.110391199172027	0.168016292080688	0.51116371324348	13.6260255721407	-0.184720270338453	0.278598161241441	-0.663034779251002	0.507308279776259	0.862264281367527	-0.663424567083623	-0.740785553115914
ZKSCAN2-DT	0.135609671722318	0.141737611972111	0.338685577569875	5.67788870792333	0.174516995429541	0.283710728129384	0.615123004266352	0.538473491016674	0.872267258915817	0.173127736264873	0.27002618811293
HS3ST4	0.244758781638768	0.0794595446018817	0.00206796150518188	534.190417170217	0.297391727520253	0.128819071163294	2.30860015395757	0.0209657794016426	0.303682891809053	0.544300972266386	0.615767662433844
ENSG00000285882	-0.00242531371402663	0.14398670559936	0.986561058830116	5.45172216018202	-0.0301278641291896	0.262728018363733	-0.11467320583783	0.90870415244183	0.977181958811615	-0.29627501255322	-0.305797777092526
KDM8	0.485129029677434	0.203600910710434	0.0171840981743246	3.03008987844699	0.637353687266359	0.398144362134939	1.60081052975038	0.109418890688123	0.551434012844675	1.36170573966478	1.57234308828196
NSMCE1	-0.0326315363622415	0.113103167229633	0.772955418818818	15.7241390069091	-0.0606849257221983	0.19644628971299	-0.308913575363829	0.757387269891603	0.948183699150366	-0.398994507162954	-0.391778379827694
NSMCE1-DT	0.106023479378977	0.21910563135441	0.628462462480081	6.60856714595516	0.189784668659063	0.366273902800733	0.518149579339027	0.604353910542274	0.898082394952001	0.0725167210999555	0.312985938763113
IL4R	-0.0975561149472278	0.0628142063086465	0.120401637574479	133.291489337182	-0.200315537376598	0.108097543009001	-1.85309981892851	0.0638680527909627	0.464603182015108	-0.619777488791209	-0.784667078035258
IL21R	-0.67195203393131	0.206394447578919	0.00113125492882259	14.3660174257834	-1.0548140841317	0.330345192141832	-3.19306625076844	0.00140770645623793	0.0790834669151773	-2.57307231784279	-3.1890311188218
GTF3C1	0.305615912503313	0.133915065805916	0.0224797608820936	10.940157986432	0.483977681282004	0.253930563066692	1.90594497738696	0.0566573447585503	0.444280610196474	0.751252162377342	1.14077798508942
KATNIP	0.0184079008977906	0.118711948153418	0.87677118563746	24.6279545776508	0.0163508939451119	0.199859266574705	0.0818120381673679	0.934796183093729	0.983789238623477	-0.225429435436729	-0.175017151427757
XPO6	-0.0569321683461761	0.0613933645476168	0.353753027961955	75.7002723327929	-0.142474988386512	0.110459661476614	-1.28983727165122	0.197107164043894	0.667276203299882	-0.481631408345778	-0.621916963808358
CLN3	0.199250223913421	0.0884092327570269	0.0242133840169037	24.0479955444001	0.248822712139883	0.155986722492146	1.59515315255381	0.110677991882706	0.552652794096748	0.389544248646665	0.479105529396377
APOBR	0.317463714831769	0.15265412725921	0.0375597163415801	5.48621208148587	0.38143357626978	0.294655513620641	1.29450683471976	0.195490410013479	0.664542877861106	0.791541882862698	0.852242258934822
NUPR1	0.242149381162106	0.253067312826682	0.338639135444091	5.31791530759737	0.243273551402082	0.423511071217752	0.574420760011256	0.565683107965765	0.881517029953663	0.535427426529843	0.463491456575329
SGF29	0.00639852557652976	0.112632068070429	0.954697270848036	12.662038604039	-0.0451134299491958	0.203776328796695	-0.221386999243689	0.824791114401943	0.955043627060461	-0.26626860218542	-0.347963741827383
EIF3C	0.0104670472319046	0.144319944863159	0.942182769540527	6.54867702604268	-0.044761057494242	0.266350495525	-0.168053216518385	0.866541413623959	0.966001362822155	-0.252433158637381	-0.346972246098254
ATXN2L	-0.0614280011503799	0.0565552274100278	0.277408403577081	33.4221585714508	-0.115696077159955	0.115521459584765	-1.00151155963418	0.316579554360771	0.759022947719423	-0.49691996921206	-0.546567214591052
TUFM	0.362149052756498	0.217926515450143	0.0965540148825705	6.40881066346655	0.477194095397362	0.388226661348119	1.22916363791272	0.219010459175306	0.688373863732986	0.943499159399711	1.12169052141782
SH2B1	0.0147464857229205	0.143462299512515	0.918129664439713	14.9942234295632	0.0142897076738936	0.244050917611624	0.0585521571225305	0.953308818345099	0.988882139700144	-0.237880469804685	-0.180816859538087
RABEP2	-0.256165012841693	0.0920481561453585	0.00538678342925142	28.835055836199	-0.416224689935767	0.157187648292578	-2.64794781560085	0.00809820247842498	0.195566093336444	-1.15914402998597	-1.39218619490362
NFATC2IP	0.115785481698035	0.0501930403874416	0.0210657765426122	42.3472033911012	0.124782293395513	0.0923621501800406	1.35101113553849	0.17669186563163	0.643450470370115	0.105713455305052	0.130084078668804
SPNS1	0.168021407452533	0.105538344468248	0.111375415856609	9.22529462457321	0.194588707524094	0.184891527191928	1.05244794328568	0.292594082179015	0.74467077567449	0.283347314277177	0.326503408560438
LAT	0.144725654001092	0.184270759809078	0.432220991643552	2.98471930437288	0.170900586959143	0.338886185495716	0.504300836899423	0.614049989454484	0.901419054666415	0.204127610146897	0.259850439405059
ENSG00000291188	0.126571150406426	0.107116463695778	0.23735579305277	18.2161110854867	0.0842486455355322	0.186125246297779	0.452644910947461	0.650804453866153	0.917035768743473	0.14239127668168	0.0160316373550876
ENSG00000284685	0.0671092637440057	0.145069073887296	0.643649575843915	9.47086452018434	0.00256482780434077	0.246387461680222	0.0104097334614761	0.991694384392235	0.998134327876791	-0.059815236116637	-0.213807997613099
NPIPB11	0.0702075265036601	0.215193139333652	0.744232525789466	2.9432848230896	0.113710366708593	0.413127307951265	0.275242920330038	0.783129614238475	0.950989740974789	-0.0492792618392088	0.098930201942686
SPN	0.122323787387725	0.0904783332500757	0.176385636703981	16.2757303302571	0.166873129794147	0.167999203164317	0.993297150528334	0.320565165774342	0.76171173117579	0.127947663927247	0.248518093410913
QPRT	-0.0288066648619643	0.111833319720886	0.796726660790069	12.0786021681414	-0.0889397752445536	0.204074158240464	-0.435820860472468	0.66296670750241	0.920658925894328	-0.385987622057482	-0.471281082819249
KIF22	0.268963974340631	0.255091228700907	0.291707388115513	3.31023211722635	0.276712415856389	0.475036319986791	0.582507914056094	0.560224612358883	0.87895244437672	0.626613321950848	0.557580795362364
MAZ	0.0972897415879513	0.147744434410464	0.51021675995263	9.94085441911039	0.167079872109151	0.262555998666105	0.636358997539524	0.52454245925992	0.8671985698531	0.0428167105294157	0.249099819137414
PAGR1	-0.0753198023641097	0.166095124235328	0.650207539274701	4.26413659736461	-0.135114579175527	0.331103663290287	-0.408073344259767	0.683219829020157	0.926934018418287	-0.544160526779014	-0.601206450841928
MVP	-0.0394731329437071	0.0639962750588246	0.537364276135827	37.6775181867247	-0.111742064144074	0.114273018739791	-0.977851686919379	0.328147683041752	0.765773583031844	-0.422260088939144	-0.535441523683458
CDIPT	0.631421862045813	0.202570604275596	0.00182673157395272	3.47902751389803	0.957425304207848	0.4196375791161	2.28155282523675	0.0225157545779403	0.311427529695075	1.85919018122883	2.47295162550288
KCTD13	-0.00277911362232839	0.110737142388613	0.979977999618692	16.884520950807	-0.0776298016264169	0.194482632013168	-0.399160587363713	0.689774881732277	0.929111105098308	-0.297478147026436	-0.439457396315677
TMEM219	0.134538644037373	0.117524536828558	0.252304163589078	15.0274148853583	0.182510527858709	0.219924277355186	0.829878947670465	0.406607228745567	0.812458507368231	0.169485591936142	0.292518165430548
TAOK2	-0.363298916404464	0.209510355517391	0.0829113422177727	7.87985988269648	-0.549325871507469	0.350977292480402	-1.5651322272883	0.117551908448453	0.563094440901269	-1.52346434099269	-1.76670256590562
INO80E	-0.0251696113451619	0.0968087109554611	0.794868980680779	17.0451691467834	-0.0912412194835482	0.179335468321178	-0.508773977271141	0.610910661778273	0.900837206794416	-0.373619432116441	-0.477756822059681
DOC2A	1.05131227956218	0.274900398950583	0.000131123468823852	16.215293711836	1.4148805384942	0.401137717988191	3.52716903708329	0.000420028513386648	0.038985950885992	3.28707250802816	3.76012633137503
PPP4C	-0.0287444643065742	0.0938528317113999	0.759397800988656	11.9151001545185	-0.0506818220775339	0.197355988937127	-0.256804074456944	0.797330024573438	0.952213836345112	-0.385776102408417	-0.363631927395652
YPEL3	0.360974565966366	0.218270132565613	0.0981686953916033	11.1882762646473	0.508512294254341	0.365958128573161	1.3895368200646	0.164669572597334	0.631956246052311	0.93950519130535	1.20981279083521
GDPD3	-0.0852310679509375	0.13709428648088	0.534141310172719	5.57555479998497	-0.209894010693472	0.255312279663822	-0.822106993717051	0.411016005454346	0.813238218849953	-0.57786484670933	-0.811618717562535
MAPK3	0.658009357681999	0.201750634321588	0.00110825083877827	7.34726652521267	0.996876270023212	0.34048970459443	2.92777213693034	0.00341400146311564	0.126675704107646	1.94960380713942	2.58395764645045
CORO1A	0.0712801458256033	0.0594468092830475	0.230505566569108	57.8884308978405	0.0833120059283121	0.102888222752737	0.809733161865658	0.418093554277003	0.817980803519934	-0.0456317049784325	0.0133961471025549
SULT1A3	0.454295114453725	0.217547196756918	0.0367743853643828	4.71849441843128	0.678918772805573	0.361092075770258	1.88018186596133	0.060083296169003	0.453777636050759	1.25685170923851	1.689297760004
NPIPB13	-0.0204193688478876	0.0782713982328027	0.794185773009445	55.9127141425701	-0.0769522992213273	0.128967558471315	-0.596679507105992	0.550721377159564	0.877669339458034	-0.357465723846581	-0.437551059053279
ENSG00000291047	0.265448760347367	0.132852895199556	0.0457095807538266	6.43407511170558	0.420601743713506	0.254286723312726	1.65404523773049	0.0981183215223143	0.529411289383985	0.614659460356227	0.962452549757224
SMG1P5	-0.0707939150999091	0.076082671582025	0.352119139767433	19.904756733847	-0.126282148876025	0.14674990585225	-0.860526268433645	0.389499009788607	0.801731333624237	-0.52876976250327	-0.576354006229214
CD2BP2	-0.194508718685959	0.22031735852943	0.377313547511242	5.68741387962695	-0.284699722923458	0.369938713438887	-0.769586184362642	0.44154540288581	0.82976331521182	-0.949475199528598	-1.02210493221347
TBC1D10B	0.256735435902919	0.194289295554648	0.186365348960894	4.28127078527556	0.353558195319645	0.38748683968031	0.912439234352687	0.361537543846232	0.783648481351219	0.585028867556592	0.77380729396707
SEPHS2	-0.136748605981276	0.215170668390724	0.525079198020763	3.28145220205235	-0.0864792608206783	0.398351481738226	-0.217092855895306	0.828135981379892	0.955446161739279	-0.753055751300206	-0.464357756354777
ITGAL	-0.0285010115365315	0.0832579600817937	0.732108760619549	49.1840051635852	-0.110986716774855	0.147853123112469	-0.750655207265588	0.452860186857052	0.836462411046449	-0.384948215194866	-0.533316148444671
ZNF768	-0.112585539960512	0.216470092543811	0.602995665839342	3.77121446875121	-0.207198702588982	0.413386311865629	-0.501222939999842	0.616214231342876	0.902258379968065	-0.670886657905761	-0.804034735225895
ZNF747-DT	-0.171981794106374	0.174852992726022	0.325322379210854	3.42618111784376	-0.270963757167473	0.3149907988163	-0.860227531044478	0.389663631359814	0.801731333624237	-0.872869980303569	-0.983455057085442
ZNF688	-0.0476107007810274	0.215111787692199	0.82483546064411	2.9035726246247	-0.079328539806549	0.408150374842544	-0.194361060766274	0.845893177490172	0.959250458624147	-0.449932759743991	-0.444237258154566
ZNF785	0.0559930140230077	0.0773330882567656	0.469035106990618	16.9373360598403	0.0714288868572621	0.154686870046368	0.461764381397407	0.644250296242552	0.914560569686511	-0.0976172336253854	-0.0200402399987632
ENSG00000260167	0.212438340223054	0.213621852458822	0.319999077379888	4.63229741382514	0.266393419194354	0.37718056112295	0.706275578999198	0.480016777265447	0.852620196799168	0.434391850346376	0.528545492019357
ZNF689	-0.0730059616336138	0.175748987661004	0.677849805665999	3.7817010284057	-0.0405976556389931	0.336303553828779	-0.120717295957159	0.903914958992226	0.976180864014011	-0.536292063607966	-0.335257382748143
PRR14	-0.362960155443286	0.106580465965164	0.000660421543433052	10.053240600994	-0.546626116891445	0.185821961705705	-2.94166583903125	0.00326451990384975	0.124448162334615	-1.52231234806954	-1.75910607209956
FBRS	-0.0681793239211136	0.0841210218871725	0.417658084978904	15.09322271732	-0.10514854345633	0.159095442746948	-0.660914867458367	0.508666910931457	0.862511613547636	-0.5198785652283	-0.516888860131253
SRCAP	0.132037784804593	0.0644892982065088	0.0406151820973332	25.2314567320019	0.145667699027752	0.114444531088613	1.27282359097582	0.203080647895606	0.672419893705818	0.16098115232206	0.188850847167227
TMEM265	0.20588139914105	0.11777200937895	0.0804406132117142	7.70851623839394	0.301716840475208	0.230238299102289	1.31045461007841	0.190042089736686	0.660638519650918	0.412094270077129	0.62793754394005
PHKG2	-0.0254038162080098	0.0896365303066616	0.776863186519589	13.3830615602216	-0.053621480774503	0.157526047105307	-0.340397551769052	0.733557162138962	0.943408010698232	-0.374415870831306	-0.37190345657498
RNF40	0.168759106940729	0.102554299724285	0.0998546744977703	12.407833361818	0.272817506505619	0.199688330815227	1.36621657055193	0.171870997966731	0.639292007728198	0.285855940379945	0.546621408689706
ZNF629	0.184564610777753	0.167434215895035	0.270326403588508	3.84315792127921	0.233300334733528	0.314702426565189	0.741336307062763	0.458489552861089	0.840238509181364	0.339604248637459	0.435429099278286
BCL7C	0.0138887970511191	0.0965718171024609	0.885643931454673	13.5473374011268	-0.0270374514134783	0.161265104977111	-0.167658412012418	0.866852015383178	0.96604493758614	-0.240797131974794	-0.297102060484156
MIR762HG	-0.0342836840335899	0.179889632528959	0.848853276176409	3.97295380818821	-0.0711987924607491	0.386168607503473	-0.184372295099386	0.853721402535889	0.960639073441712	-0.404612812232012	-0.42136200312558
FBXL19	0.320366986294463	0.208409560862945	0.124244564317175	5.63380344038214	0.412352118911968	0.375199573044447	1.09902075731605	0.271759012000322	0.730044731365532	0.801414768355067	0.93923998690604
ORAI3	0.158063571233645	0.115230593445748	0.170152074966056	8.20503711096278	0.148388131287696	0.204501770364059	0.725608052309433	0.468079083324695	0.845966159059904	0.249484625925737	0.196505523147711
SETD1A	-0.171829347231601	0.137399439494718	0.211086804896924	7.06450453116036	-0.271234297878295	0.284084488396464	-0.954766307056385	0.339695889593529	0.771306940123661	-0.872351568381829	-0.984216296948444
STX4	-0.00551746918630225	0.0921435439849755	0.952251954314298	13.0646330879796	-0.0354356361287538	0.154280972570579	-0.229682478262465	0.818338511264484	0.954499411235735	-0.306790218345946	-0.320732637053269
ENSG00000260911	-0.0187660179966068	0.125005160646603	0.880668405658614	7.86287577205474	-0.0307941722712052	0.240556274765314	-0.128012342647258	0.898139205386742	0.975118900126565	-0.351843327235326	-0.307672616251503
ZNF646	0.203014782557098	0.169331679402459	0.230559868305586	3.61713617403303	0.28798568372531	0.308969028756314	0.932085927461828	0.351292120076489	0.77649453089593	0.402346033424942	0.589301200258448
VKORC1	0.514201811720882	0.256677478101927	0.0451451727944884	3.58748607621523	0.740631243171943	0.454130174043976	1.6308787336827	0.102915909880773	0.538432626888133	1.46057084812874	1.8629425779858
BCKDK	0.0467992733919444	0.154382730087477	0.761784689220438	4.75087217953777	0.0680953715226644	0.312196473082309	0.218117042932485	0.827337918739477	0.955446161739279	-0.128881533110764	-0.0294199919367315
KAT8	0.127854004456535	0.0746756638893159	0.0868737993782389	18.3481480093247	0.19084647226215	0.144851511670935	1.31753179556526	0.187660430522262	0.65696537730227	0.146753759247605	0.315973611956162
FUS	-0.0553924160866927	0.0413171614603902	0.180029684707425	125.003050243964	-0.114916015476255	0.0761949382635692	-1.50818437674618	0.131507344716453	0.581917297774209	-0.476395315910113	-0.544372298907455
PYCARD	0.259961789478389	0.100375992415465	0.00960093537184602	11.9893193063205	0.369086266876297	0.186624175533063	1.97769804379341	0.0479627810897339	0.420633804450321	0.596000428369218	0.817499746125534
ITGAM	-0.116346766697156	0.0391182639536168	0.00293723537124892	123.596754465284	-0.212074151342962	0.073715613369217	-2.87692310556724	0.00401573437759356	0.136432832087	-0.683677112177394	-0.817753136165582
ITGAX	-0.0498596948400247	0.0911397755131891	0.584331713329386	166.1464062782	-0.114411205326937	0.148011896374615	-0.772986551279396	0.439530339878431	0.827725273087928	-0.457580704864801	-0.542951878270049
ENSG00000261474	-0.218741493474663	0.138608726775002	0.114537564478543	8.77444463921158	-0.355550710632786	0.251047983707963	-1.41626594797267	0.156697653750025	0.619642824849713	-1.03188134505287	-1.22146345394462
ARMC5	0.0336343908404498	0.192498278111937	0.861295195389901	3.10840742765536	0.125309335682094	0.406751291776118	0.308073602261763	0.758026327333373	0.948183699150366	-0.173650125928044	0.131567055470393
RUSF1	-0.0078662884360918	0.151405275242504	0.95856440575866	13.0950082970526	-0.0589725654987222	0.257746105632108	-0.228800995282141	0.819023593185449	0.954499411235735	-0.314777629717366	-0.386960188665365
ENSG00000290927	-7.28889754716206e-05	0.157457730620615	0.999630650169571	6.85344280927324	0.0276227246563907	0.301905788843931	0.0914945180818316	0.927099661904923	0.981840364642756	-0.288275340331176	-0.143300790365532
KRBOX5	-0.00134976809485241	0.067856375569555	0.984129890551627	27.0299453095412	-0.0649033629719971	0.133959788627454	-0.484498845787934	0.628031883288005	0.906852576341093	-0.29261750450536	-0.403648100227157
ZNF267	-0.168908477434582	0.0627580805286782	0.00711481375373091	35.4991121494535	-0.312975475825882	0.117916419145312	-2.65421455378654	0.00794932643144079	0.194167300524483	-0.862418837869153	-1.10166645254949
SHCBP1	-0.0114102934595441	0.192673119232599	0.952776088931032	3.7711042142113	-0.00722374752766173	0.343489300073361	-0.0210304877797326	0.983221335318777	0.996477832623683	-0.3268293982931	-0.241350816296841
VPS35	-0.147162891297623	0.0539360524582515	0.00636289124274875	40.8163336438575	-0.228421952542813	0.110926035574167	-2.05922758674708	0.0394724416404951	0.389448139708267	-0.788470643684308	-0.863752120599331
C16orf87	-0.0398412643107678	0.0834924530822732	0.633231090001234	18.5591286954724	-0.116816384998391	0.14552365548708	-0.802731243985019	0.422130090058748	0.818704351801233	-0.423511959072489	-0.549719505360389
DNAJA2	-0.0358614006439735	0.304144861596629	0.906139803299144	3.47980550772057	-0.157214437790696	0.528872788544569	-0.297263238336278	0.766265545316812	0.948782306577178	-0.409978006508152	-0.663390413076339
NETO2	1.06676194777684	0.297942628828019	0.000343032665216023	12.5126185901637	1.37683551134438	0.410529970125635	3.35380023758809	0.000797098857824402	0.0593933306060713	3.33961075914882	3.65307630120573
ITFG1	0.0825843086377464	0.0349710056244618	0.0182007804959888	177.318299336058	0.0730215736122293	0.0638873100121095	1.14297461574745	0.253049130533057	0.71478699978871	-0.00719068888143569	-0.0155587826850886
LONP2	0.107515260036087	0.0317234450773997	0.00070111693313176	117.28504934193	0.126367031096075	0.0645838944815027	1.95663380337442	0.0503905377610728	0.424123760922119	0.0775896809649342	0.134543169156176
SIAH1	0.108859514778587	0.0740336286906813	0.141451743419209	23.1927895495109	0.103761768959132	0.149022520964146	0.69628246984291	0.486251949289327	0.855504750737673	0.082160963160142	0.0709371166695881
N4BP1	0.0514840152808722	0.047097108458164	0.274329706005641	60.5018788487128	0.0545570134074499	0.0911813886718103	0.598334969472963	0.549616447728486	0.877359780128129	-0.112950566673418	-0.0675138442283742
ENSG00000260086	0.0600205312688898	0.172132103859813	0.727322977331168	8.04172948607632	0.0839144293243947	0.292907952537013	0.28648737119485	0.774504864642369	0.950224824217118	-0.0839212299625957	0.0150912291554969
CNEP1R1	0.072583364235592	0.0935476561414988	0.437809687458059	12.8808316700466	0.115649740796169	0.172274424332022	0.671311143511814	0.502022337180194	0.861880302438304	-0.041199971226114	0.104387158347713
HEATR3	-0.0175360102890996	0.0587877945016237	0.765479251706225	36.4343130619872	-0.0949565037083006	0.110038752161857	-0.862936936695066	0.388172140958452	0.801128203805652	-0.347660554316227	-0.488210784591528
TENT4B	-0.163632057898835	0.057515489801421	0.00444102366626988	51.6896339474533	-0.291123212383045	0.106881292810262	-2.72379950437026	0.006453567101291	0.17462001496645	-0.844475808236716	-1.04017916666554
ADCY7	-0.0340675789019606	0.0698638521277207	0.625813273610662	138.858426150055	-0.103938442956923	0.115783052197434	-0.897699974083306	0.369345523289308	0.788219470240684	-0.403877923591282	-0.513483913291308
NKD1	-0.0692625836621413	0.122724085832418	0.572497963820147	12.0247711972352	-0.0778238081951186	0.20993043409548	-0.37071236731556	0.710851777896043	0.934174566117894	-0.523562305973554	-0.44000328655649
SNX20	-0.0259979388088779	0.138793334837284	0.851414423756899	8.1212170326193	-0.136642564584909	0.239932328650234	-0.569504598874222	0.569013750656784	0.883440403565165	-0.376436248354445	-0.605505853324374
NOD2	-0.107028531805112	0.174892840421081	0.540560026570352	6.51722624236356	-0.189965453719942	0.318138923968273	-0.597114780393507	0.550430750460331	0.877669339458034	-0.651989456626653	-0.755544302978828
CYLD	-0.0541356072145338	0.0629648370753872	0.389912956464647	57.6708593618327	-0.128184624662679	0.11141248499336	-1.15054093506952	0.249921144269162	0.712154759167506	-0.472121402760737	-0.581707139230162
SALL1	0.0551524384606462	0.0738091546805064	0.454924543459861	27.8692979256117	0.0446071929294474	0.145703240787315	0.3061510004061	0.759489678209931	0.948417991993447	-0.100475700834365	-0.0955103699807429
ENSG00000285367	0.0317283407505229	0.0925415265968147	0.731707419606659	129.993908597304	-0.03466952473143	0.147240143163954	-0.235462449210098	0.813849820762673	0.953731814968235	-0.180131853359451	-0.318576974294149
ENSG00000287256	0.523927611349848	0.226696061295337	0.0208248123336738	3.23002228269589	0.786529003954418	0.424706845338305	1.8519338988471	0.0640353154277808	0.464603182015108	1.49364447120957	1.99208840976875
HNRNPA1L3	0.179465313530569	0.209084190272965	0.390704775460539	3.32571899845355	0.161552245370981	0.396517950637858	0.407427318513829	0.683694165917854	0.926934018418287	0.322263542313608	0.233546338080464
CHD9	0.0522737092675307	0.0288980320167373	0.0704662223622665	465.286837968217	0.018821013885075	0.0531122464116593	0.354362979475547	0.723066874911405	0.937904462608377	-0.110265127711035	-0.168066797231568
RBL2	0.0286688063812862	0.0821067860268573	0.726965527956703	43.9142802334107	0.0158350922031736	0.140066066561688	0.11305445060242	0.909987386545199	0.977480841698343	-0.190536127598212	-0.176468499900146
FTO	0.0372719080084226	0.0451723420862948	0.409312198819771	145.151218328848	0.00736286249647397	0.0809320772403675	0.0909758250070159	0.927511800231947	0.981840364642756	-0.16128035929155	-0.200307422189045
MMP2	0.232273288939385	0.13777209654682	0.0918104318669609	7.0635039568784	0.305584181280922	0.257740732017099	1.18562626438358	0.235769925353988	0.700203613500255	0.50184271739055	0.638819359013972
LPCAT2	0.0292545826532312	0.0441516951164183	0.507591566084145	374.44208207649	-0.00799728577480355	0.0751114618826597	-0.106472242376231	0.91520767757661	0.977980337892395	-0.188544132660305	-0.243527376517644
ENSG00000261997	0.0130727668371535	0.0707029988309251	0.853309885509654	28.7670757364689	-0.0232810880459082	0.12672885873953	-0.183707864786809	0.854242638713379	0.960823897117452	-0.243572130098228	-0.286532510612585
AMFR	-0.0840637619655342	0.0954531799349055	0.378490730208204	21.9892409921248	-0.159209016906079	0.164013998296291	-0.970703833574421	0.331695782308711	0.767901950299696	-0.573895297710372	-0.669002703840017
NUDT21	0.0564002849665644	0.156572426537193	0.718683739442965	3.92369734835207	0.119800360779553	0.394515636624567	0.303664416965958	0.761383569723546	0.948557959365174	-0.0962322651710846	0.116066056425321
OGFOD1	-0.0560088813657899	0.157087622659784	0.721432100967212	7.77456714602014	-0.130252111166122	0.291327836647166	-0.447098061981194	0.654804258267898	0.918446866327404	-0.478491672103034	-0.587524574757194
BBS2	-0.39545258896205	0.177881470406949	0.0262074310310261	3.40911567132823	-1.03153925408655	0.565448317541879	-1.82428565455967	0.0681088980269025	0.475663234041762	-1.63280634755296	-3.12354105493756
MT2A	-0.53104173303095	0.216918614196098	0.0143605775652039	9.11925651346485	-0.662205018047164	0.370944051575707	-1.78518840033754	0.0742307628341719	0.486396048184132	-2.09389175089938	-2.0843187419955
NUP93	0.0693802265837767	0.0609588831537416	0.255058717674018	39.6806326177084	0.0560061925656595	0.11248411435866	0.497903129566206	0.618552321380591	0.902595851425198	-0.052092583804381	-0.0634361845648346
HERPUD1	0.0875604202531822	0.0809967228150763	0.279680842051736	90.0404848631592	0.0864657588877956	0.133762284639041	0.646413592001097	0.51801154025806	0.865922360291159	0.00973111151088855	0.0222700887120534
ENSG00000261114	-0.197422141971153	0.179721745213288	0.271991548228956	3.5974248523324	-0.315048339600579	0.330090382601428	-0.954430532382362	0.339865757293304	0.771310118797811	-0.959382607380438	-1.10749901849153
NLRC5	0.0760567977821536	0.0562673911609405	0.176470365763317	65.3487059345813	0.0585401236287789	0.0982924340251526	0.595571004110029	0.551461852021665	0.877669339458034	-0.0293881885143687	-0.0563062804203139
CPNE2	0.215741239003127	0.117962137380285	0.0674142270429015	12.5082672107758	0.288489622357221	0.203972514649381	1.41435537456172	0.15725758575525	0.62075941040273	0.445623711323745	0.590719168644623
PSME3IP1	0.117040906756486	0.0599569554608661	0.0509284437351641	34.7325073638079	0.116158235938915	0.112932852159133	1.02856019057445	0.303686392940725	0.750645265015094	0.109982662647733	0.105817947716254
RSPRY1	0.147123766440253	0.0849605427906946	0.0833320345095238	21.1888736132942	0.195857862438752	0.153883022408013	1.27277109179364	0.203099282116129	0.672419893705818	0.21228264828711	0.330074521057444
CIAPIN1	0.425577298648345	0.160146460476537	0.00787399758260185	5.92353641709007	0.59246674357075	0.318973563298365	1.85741644995376	0.0632519278973838	0.463702663720244	1.15919370147704	1.44604146526298
COQ9	0.606346163277788	0.209782984519353	0.00384813628949625	6.35835373881255	0.828997596003402	0.375275882114816	2.20903510060838	0.0271721995628751	0.334850273415528	1.77391758245225	2.11158534276315
ADGRG5	0.156904033018334	0.147399022977074	0.287109095014451	14.1787803951511	0.183579957670007	0.241264170099253	0.760908499569099	0.44671172148037	0.833803869888054	0.245541492060755	0.295527297034334
ADGRG1	0.158900583821079	0.0564501990744364	0.00487953230241819	178.274312036765	0.195614662183771	0.0951140632998431	2.05663237798078	0.0397216012992644	0.390412865808792	0.252330976856953	0.329390211002143
KIFC3	-0.504904101026839	0.42420567354434	0.233954354170809	14.3421445243808	-0.808879598876138	0.622630908095308	-1.29913177832849	0.193898708980782	0.663313428789718	-2.00500793444125	-2.4970275630717
USB1	-0.294811621445047	0.113573383872091	0.00943762226531602	11.7380723299904	-0.447909769518001	0.20020300608375	-2.23727794242325	0.0252681799326226	0.326728160793524	-1.29056596083608	-1.48134078301414
CSNK2A2	0.021902840103428	0.0837012048648151	0.793569001040634	19.7886818726988	0.0387350328060033	0.165291159498545	0.234344250010204	0.814717735620132	0.953731814968235	-0.213544520428462	-0.112033289412455
SETD6	0.373739744016445	0.190731661563583	0.0500536138558037	5.27131608605358	0.596458103625473	0.384632406023152	1.55072244118082	0.120968214179252	0.568843039030924	0.982914546165047	1.45727224222082
CNOT1	-0.021900005367868	0.0413050165753813	0.59597183468703	61.2923728094827	-0.0828783473272169	0.081805230534415	-1.01311794839757	0.31100382617618	0.756254600767759	-0.362500786879929	-0.454225606978351
SLC38A7	-0.133098180444256	0.152020111365824	0.38128555013032	14.7773695901822	-0.202147997477445	0.253750472703845	-0.796640870550709	0.42565963374133	0.822381090573412	-0.740642088372534	-0.789823202863539
GOT2	0.409191031583024	0.159049967100404	0.0100902803210157	4.51827869431583	0.55479270150683	0.332970567898031	1.66619141448181	0.0956752954543471	0.525398860585748	1.10347044567334	1.34003530252163
BEAN1	-0.489412283793345	0.212496493207282	0.0212701440765294	3.28201835204696	-0.666643394875617	0.584794286811809	-1.13996222245952	0.254302040176446	0.715133218038871	-1.95232635106872	-2.09680732221172
TK2	-0.0115642561795991	0.0905193824286115	0.898343278436146	28.5011705127868	-0.0641696980670384	0.154142029949466	-0.416302406865121	0.677188731577619	0.926023644407677	-0.327352965009037	-0.401583734498078
CKLF	0.181756610921248	0.0636113137590825	0.00427261713258804	92.8667162971756	0.22677818192748	0.110811844947458	2.04651571350525	0.0407056580710904	0.393855593392287	0.33005534444366	0.417077248669615
CMTM1	0.449909723532779	0.130558020406032	0.000568840949580407	8.34036106085963	0.563525848903328	0.244288950163701	2.30680040388934	0.0210659497305112	0.303995345682509	1.24193871782241	1.36460838768692
ENSG00000289353	0.113332451118797	0.0765415070599139	0.138695445069717	18.1806335517529	0.151511401567534	0.145724813204652	1.03970901204557	0.298475112378875	0.748665556731639	0.0973716621488511	0.205293693448312
CMTM3	0.149806284936576	0.0776432553629915	0.053679006128342	19.0048135497246	0.165590788542158	0.134703375091162	1.22929947694401	0.218959543332526	0.688373863732986	0.221404839679016	0.244909877567822
DYNC1LI2	0.345096237728971	0.170738652200312	0.043259505772891	19.3653877804547	0.469185224427305	0.284485278407929	1.64924254447547	0.0990979551680142	0.530150258448875	0.88550923587631	1.09915538494412
NAE1	0.164839015815102	0.209206845609975	0.430741382231789	4.89500656014098	0.240454122426441	0.383907701921412	0.626333155659542	0.531096443476402	0.869200159102594	0.272525250742316	0.455558226413234
CIAO2B	-0.0374056175087816	0.189817566659124	0.843779893117474	3.92499669493403	-0.0280580709718418	0.360337517256532	-0.0778660828477283	0.937934579433099	0.984706767076709	-0.415229281312295	-0.299973851167442
CES2	0.34216503686259	0.10857240897259	0.0016243882473783	8.33736939987584	0.425992565732956	0.21182208903097	2.01108660424302	0.0443163098645364	0.407435220925118	0.875541373456009	0.977621093534235
CBFB	-0.0154877323290525	0.0373327613464371	0.678247080782109	96.8917686776051	-0.0808913927889324	0.061547918060969	-1.31428316890917	0.188750929160428	0.658626165384257	-0.340695165782659	-0.44863477003583
PHAF1	-0.0161561267109216	0.0737596913612131	0.826620959604402	37.7650734371443	-0.0622066193679827	0.134744333315128	-0.461664085141891	0.644322230095799	0.914560569686511	-0.342968112450144	-0.396060078722223
TRADD	-0.00952695831792609	0.142515081920599	0.946702095215523	5.20067238969166	-0.0439505328315012	0.277390315737783	-0.158442924420792	0.87410779213697	0.968669702374379	-0.320424915475743	-0.344691614538768
E2F4	0.020598734333232	0.109301958167415	0.850518311507884	11.1372286117332	0.0419216752329364	0.19887919534502	0.210789646248366	0.833051418126871	0.956329945423134	-0.217979271744184	-0.10306680434205
TMEM208	0.268336519731074	0.18497079404027	0.146864335958277	4.75259453155166	0.380714180475545	0.354041494269433	1.07533774045653	0.282223545134446	0.736746402810245	0.624479595362958	0.850218043229224
FHOD1	-0.0243271848694535	0.0773643349854456	0.753179583100517	24.0869335975298	-0.106470839654209	0.141556178751794	-0.752145477456664	0.451963577660681	0.83597874124432	-0.370754670678428	-0.520609500080289
ATP6V0D1	0.181644444751932	0.066984009132416	0.00669273680251281	22.4027858578811	0.190677556108425	0.135445634009162	1.40777927249783	0.159196439830598	0.624040689956595	0.329673911374103	0.315498320421182
ATP6V0D1-DT	0.155513583412137	0.0916051720638148	0.0895737099074273	24.0727341528033	0.208889286596343	0.171934590629202	1.21493462038036	0.224391028227365	0.694850546939047	0.240813119284978	0.366741976799448
RIPOR1	0.151039374116965	0.126673408408858	0.233122998449398	19.4594943576781	0.173669282701119	0.213997920348546	0.811546590818538	0.417051848439313	0.816959337537389	0.225598091476614	0.267640917817418
CTCF	0.102081645497452	0.0559107740771464	0.0678810558177151	44.98365029355	0.0936071256082545	0.101809967220557	0.919429876698302	0.357870768178132	0.781881324764741	0.0591120928926708	0.0423642660631382
GFOD2	0.146681082082937	0.274167396706567	0.59264601139949	6.08569239091056	0.28880803553061	0.441337908667703	0.654392087918428	0.512859230545255	0.865055143251479	0.210777252727236	0.591615110699899
RANBP10	-0.301710949801203	0.0919818385778995	0.00103765015424836	18.2137365305709	-0.514302301721634	0.166932987498214	-3.08089077796643	0.0020638233908046	0.0979077816597702	-1.31402786569405	-1.66815422771029
CENPT	0.367312088439248	0.238017246301021	0.122778309556527	6.48003374397599	0.557828269626059	0.386431528389069	1.44353715637929	0.148869213405932	0.606963324635186	0.961056615098842	1.34857669894289
NUTF2	0.250510359863219	0.194826063869216	0.198507482480896	6.39610755582407	0.439705874018515	0.333051163353914	1.32023521428528	0.1867564982239	0.655520835923021	0.563859829899943	1.01620721570755
EDC4	0.332339933766094	0.284461182737592	0.242680198953895	5.48893451937133	0.494669516257311	0.455464221668444	1.08607766038186	0.27744463497278	0.734156723500932	0.842130058300383	1.17086237041959
PSKH1	0.124595790277138	0.133901415614531	0.3521102425926	8.18338685873624	0.0671286126663523	0.260799984155952	0.257395002854797	0.796873860113058	0.952097157039616	0.135673853039678	-0.0321402308874654
PSMB10	0.0907895281208922	0.0957764879508761	0.343164443255089	11.2703552263054	0.0756849236344269	0.169386278012857	0.446818505739186	0.6550061085585	0.918593479674498	0.0207120385892068	-0.00806472310392543
LCAT	-0.110145400560448	0.167536419380699	0.510897052781367	4.06880060450457	-0.276848563074298	0.316669373574054	-0.874251147023401	0.381981497579563	0.796653088152454	-0.662588702584736	-1.0000135588677
SLC12A4	-0.168182919110341	0.152741864057089	0.270856406126094	4.61884529563112	-0.262521133278548	0.285780058577195	-0.918612497266442	0.358298292884722	0.782183367707402	-0.859951499094494	-0.959699438816103
DPEP2	0.183451290543926	0.0803470766099003	0.0224165052498314	19.327900311879	0.249397055072627	0.135059446965532	1.84657245883936	0.0648091288298315	0.466610860476666	0.335818283967552	0.480721599429279
DUS2	0.0164028072269741	0.0935434116707281	0.860804878068612	12.3679975685102	-0.0209510312962095	0.184906342988564	-0.113306179537093	0.909787818230874	0.977480841698343	-0.232247971170578	-0.279976262292161
NFATC3	0.017302414796138	0.035360395198272	0.624617841912588	140.560391662122	-0.040953503392445	0.067221982855804	-0.609227839653187	0.542373429681934	0.873835621500958	-0.229188759301295	-0.336258657174699
PLA2G15	0.0823962772381889	0.0634782909992786	0.194279455875859	37.5265058694187	0.0817590761374025	0.115768018134257	0.706231975419897	0.480043888567462	0.852620196799168	-0.00783010979010898	0.00902655681909777
SLC7A6	-0.0430460622601661	0.0704483069213765	0.541179406990068	94.6957909675767	-0.112952890370741	0.116566431289191	-0.969000158291842	0.332545110199962	0.768354908265172	-0.434410217670472	-0.53884851255441
SLC7A6OS	0.0818874292759786	0.0679487144777438	0.228150876323198	25.8513118780926	0.0683783641896018	0.128093710176552	0.533815158412976	0.593469425174736	0.892957241772933	-0.0095605017732496	-0.0286237151089071
PRMT7	-0.0416900478823057	0.0799431806714642	0.602021300623056	26.1466672585645	-0.107503651824479	0.136955286078744	-0.784954381115808	0.432480315956045	0.824798946731503	-0.429798945575993	-0.523515597992934
ZFP90	0.355997124012157	0.135621100832226	0.00866644784646244	14.209831195234	0.521573687063614	0.235134896614559	2.21818919510954	0.0265419351472452	0.33095647832361	0.922578866953574	1.24656457152865
TANGO6	0.053584818037991	0.0547776257515823	0.327963279268678	59.0214053448963	0.0328579374672799	0.0955107873027444	0.344023312917825	0.730828753802907	0.941693386303999	-0.10580656194303	-0.128570095414479
UTP4	-0.056601222233489	0.203255777147633	0.780649378394991	7.94765560993181	-0.137025099028119	0.341328919210723	-0.401445911307402	0.68809185314181	0.92806323482887	-0.480505990651743	-0.606582218009966
SNTB2	0.308959421994743	0.208485297422158	0.138360446678957	3.13326919005791	0.500676519560655	0.452271902749329	1.10702547851653	0.26828291280524	0.72691275606221	0.762622124427292	1.18776470780833
VPS4A	-0.264289724316902	0.165453488186327	0.110184217123457	7.99854000289399	-0.451354106771617	0.298053814312938	-1.51433762997485	0.129940229190499	0.57988661113258	-1.18677298135479	-1.4910323625591
COG8	0.155043429112626	0.233859891704045	0.507346107112313	3.7333183853714	0.193626632219059	0.415584915689165	0.465913523107469	0.641277401040306	0.914155013962422	0.239214309245181	0.323796348054908
TERF2	0.132957289148877	0.086539724366758	0.124446944087235	17.5977370645377	0.136237174371752	0.171845390342231	0.792789228156977	0.427900633456887	0.822381090573412	0.164108025305692	0.162315501431717
CYB5B	0.153048649759905	0.11512338184733	0.183705652478999	17.8679982111172	0.210422758709532	0.199611664797701	1.054160631959	0.29180938064202	0.743985136722667	0.232430848454475	0.371056817615156
NFAT5	0.0819532678229441	0.0457937734193432	0.0735156708241289	169.030450067869	0.0679764177647182	0.0778028903229592	0.873700417587941	0.38228142348317	0.797031139335536	-0.00933661074427526	-0.0297547006839941
WWP2	0.000664662917103775	0.0497919714798936	0.989349517310244	83.3768351533461	-0.0672693323713585	0.0841330295484855	-0.799559135483068	0.423966271660661	0.820565001578584	-0.285767216143119	-0.410305398553794
ENSG00000290459	-0.308280936756465	0.152149749503484	0.0427475830275446	4.69265416086696	-0.54442029604797	0.317843586164019	-1.71285600763084	0.086739033314109	0.508586471763585	-1.33636980985226	-1.75289939528705
ENSG00000290709	0.0892861862888765	0.124051970386551	0.471680024162133	6.66542769283796	0.0747143616372687	0.222556199535183	0.335710089376582	0.737089496738517	0.943882868182989	0.0155997637109887	-0.0107956632256878
PDPR	0.0457600205351746	0.0942184317542147	0.627193971103266	24.1432266983096	0.0306372904514841	0.160607543288485	0.190758726671095	0.848714626159321	0.959250458624147	-0.132415623733824	-0.134818489694767
SMG1P7	0.165728098972272	0.19193869584169	0.387894015870962	3.53382309928732	0.277700583063724	0.383679256726987	0.72378315531748	0.46919887231389	0.847108160892603	0.275548673221655	0.560361272530667
EXOSC6	-0.3725664171278	0.152950150031734	0.0148560936484967	7.45773097470881	-0.592590845455911	0.320448862912488	-1.84925245192005	0.0644213680353991	0.465423996354765	-1.5549794695701	-1.88844033594891
AARS1	0.311332313849119	0.23942213989726	0.19348141872204	13.8434283790996	0.382937218979424	0.351612855716774	1.08908765067419	0.276115235184073	0.733330186701864	0.770691397268313	0.856473166611595
DDX19B	-0.0941931004615207	0.0733375550728254	0.199009926392825	22.8305946283581	-0.176188297162001	0.123966829883792	-1.42125355086648	0.155243061681172	0.617156216158223	-0.608341197919617	-0.716778526327725
DDX19A	0.3145341431463	0.156477397067025	0.0444213314895505	9.6663046764652	0.417657899930075	0.271909892710639	1.53601583144508	0.124534497584528	0.573707909890918	0.781579560646544	0.954169244699009
ST3GAL2	-0.0155289732511676	0.0814247539074673	0.848748392369985	25.4589026304024	-0.094116595175223	0.147113683002705	-0.639754190461622	0.522332418765182	0.866603130625025	-0.340835409954406	-0.485847473521954
FCSK	-0.151823503126769	0.223996702874724	0.497902650213123	4.65306714065334	-0.260889818959882	0.390753071667019	-0.667659035530757	0.504351264370267	0.861880302438304	-0.804319553269508	-0.955109292347261
COG4	-0.0343373028419082	0.0844827021462496	0.684418000499945	19.2756863171235	-0.124252969750299	0.153419489222478	-0.809890388633195	0.41800317633495	0.817980803519934	-0.404795148731222	-0.570644358927018
SF3B3	0.164412635053493	0.066744086943086	0.0137653596733083	31.6996687059607	0.200492057430992	0.126569186161305	1.58405109104104	0.11318209303502	0.555037836014936	0.271075297305442	0.343114088929908
VAC14	0.135834659257636	0.0737454596586534	0.0654840313572803	37.6882931939629	0.155028532505541	0.127368093461831	1.21716929485169	0.223539810102907	0.693623236348382	0.173892830470478	0.215190097820438
CMTR2	-0.160624392445556	0.104471875248948	0.124173528386628	24.8021422965802	-0.28823694296905	0.174409324380049	-1.65264640519428	0.0984028478675123	0.529411289383985	-0.834247919800815	-1.03205786275298
ZNF23	0.248946716019922	0.155548877356551	0.109500906596304	6.03877981166614	0.408886084218813	0.296049609741069	1.38114042635095	0.167235787700146	0.633988659550042	0.558542491575198	0.929487355714346
PHLPP2	0.0293770007633043	0.250390680767486	0.906602786418908	5.39411729739496	0.112568724557812	0.415935953068797	0.270639562959811	0.78666826413717	0.950989740974789	-0.18812783676842	0.0957178812837352
AP1G1	0.0171721461403106	0.0751546542839637	0.819264717243896	47.3972294949582	-0.023005750710444	0.131160076331947	-0.1754020838797	0.860763703271553	0.963816340537392	-0.229631751814656	-0.285757774141715
ATXN1L	-0.258424245968106	0.135014272080775	0.0556135984344585	9.05736134976203	-0.300681214813967	0.268582563309968	-1.1195113007651	0.262922072538641	0.721874724081179	-1.16682679415193	-1.06707320578816
IST1	-0.118809742942474	0.0622168896028207	0.0561839676942608	47.2503877450841	-0.197930289776826	0.112558587396175	-1.75846458591529	0.0786684921814818	0.495453680016329	-0.692052726636083	-0.777955535249093
ZNF821	0.458955203541292	0.230099062096696	0.0460867065712048	9.85188776256184	0.645696192635746	0.3776544858084	1.70975380115923	0.0873114092952331	0.508712872716877	1.272698841185	1.59581699586951
DHODH	0.164082184577932	0.183422361536831	0.37102270151253	3.85647862092014	0.233099110602708	0.351097342348404	0.663915907319507	0.506744134474107	0.862264281367527	0.269951565078525	0.43486290046365
TXNL4B	0.21402843362697	0.193108160752917	0.267717388178916	9.68537255226247	0.244755092126514	0.32874895228026	0.744504554094698	0.456571287106519	0.839669524220362	0.439799133234234	0.467660174306109
DHX38	-0.14095139618324	0.126292976280223	0.26439354786554	11.7182109455267	-0.256496367485344	0.226082185454755	-1.13452710557186	0.256573510456496	0.717303732481049	-0.767347789418449	-0.942747121831658
PMFBP1	0.153646999162524	0.118819195126144	0.195970951336906	9.42618614891494	0.221243520787595	0.186744718425231	1.18473776743612	0.236121144953412	0.700203613500255	0.234465599669576	0.401503974410446
LINC01572	-0.401343961213794	0.142735813559002	0.00492657684689733	14.3191798057017	-0.628960977224842	0.248743410054205	-2.52855332765512	0.011453368548784	0.230718630306389	-1.65284058974553	-1.99077759247903
ZFHX3	0.0823147081719856	0.0340361991947453	0.0155869609363052	636.676832209863	0.0702051186332152	0.0586024921899883	1.19798861805419	0.230921448057206	0.69739274190006	-0.00810749413418168	-0.0234836446988987
ENSG00000271009	0.173209244167695	0.0781762596110337	0.0267172224449694	18.6384189154593	0.240165248277375	0.152037651900483	1.57964323491773	0.1141885921345	0.557616271950641	0.30098910854273	0.454745400435983
PSMD7	0.120621171552932	0.167941070028415	0.472612337885778	11.4523976733429	0.141413224187588	0.281269769455749	0.502767234677297	0.615127932538479	0.901858695250829	0.122157736464243	0.176879725206907
ENSG00000259972	0.0389794823214874	0.055436493350973	0.481970008353883	45.336976742474	0.0235860304622921	0.104747211947157	0.225170961821789	0.821846278512049	0.954711649892648	-0.155473569992228	-0.154659127253054
NPIPB15	0.206147686191321	0.301323822797409	0.493886752807238	4.53700950881317	0.237050418805126	0.496366790887141	0.477571068728134	0.632955526695543	0.908927029659108	0.412999807705701	0.445980980642997
GLG1	0.0643283960320079	0.0481867092093196	0.181882192951597	98.6533139978844	0.0323242492763894	0.0886012316145794	0.364828441855095	0.715239472750952	0.934865675904719	-0.0692718745477197	-0.130071772275186
RFWD3	-0.046446920183591	0.0651004132763114	0.475557552159372	30.8288248818117	-0.0930108591601234	0.117394876745196	-0.792290615560698	0.428191242338504	0.822381090573412	-0.445975199204314	-0.482736184540359
MLKL	-0.0437022713948107	0.11376380856826	0.700867897779135	26.6423863699155	-0.084419535809847	0.196546614385406	-0.429514067560124	0.667549158584106	0.921450030620225	-0.43664172709997	-0.458562159897934
WDR59	0.244062235856569	0.080206908872292	0.00234304039243307	28.9039863352484	0.334424526634196	0.141598317198143	2.36178319948694	0.0181872747561022	0.285943898419729	0.541932293747615	0.719969513750457
ZNRF1	0.643170401289407	0.254502397066089	0.0114986371032468	8.46565039891857	0.897083913146971	0.395871930260084	2.26609629169109	0.0234454882524885	0.317585205085105	1.89914234696499	2.30316471200988
CFDP1	0.125239186434597	0.0468959796831527	0.00757216673309734	64.2349759105611	0.152678477144816	0.0855235924258821	1.78522057848695	0.0742255453321614	0.486396048184132	0.137861790568238	0.2085775779693
TMEM170A	-0.0549760396738725	0.106820350302169	0.606791426683244	12.4514768386514	-0.0887352171543428	0.205361029577179	-0.432093748931046	0.665673277783356	0.921413288432968	-0.474979383332564	-0.470705503003201
GABARAPL2	0.147656497956422	0.176997442261059	0.404151638109121	3.00926299695444	0.216589248154922	0.464560414761673	0.46622407177339	0.64105512073868	0.91408087799465	0.214094258852947	0.388407912636543
KARS1	-0.0370442114823835	0.112789550824858	0.742581607800443	12.0272125488697	-0.0773412571086326	0.219922748707444	-0.351674656501848	0.725082269113736	0.938954950265406	-0.414000281420025	-0.438645497845678
TERF2IP	-0.157003187922238	0.202508090160123	0.438166302092812	16.5997682694205	-0.22736222615934	0.323038474149994	-0.703823984921905	0.481542394970688	0.853530244725048	-0.821933626059234	-0.860770292228563
MON1B	-0.104735048737665	0.0950083451410051	0.270297649778502	11.5252134384316	-0.138759259437181	0.199412344905239	-0.695840869345976	0.486528491463917	0.855504750737673	-0.644190221868711	-0.611461749922967
WWOX	0.0554569396311356	0.0473758819640551	0.241770359042406	451.091205413801	0.015961366314308	0.0840910010167451	0.189810635160944	0.849457521748362	0.959250458624147	-0.0994402119980084	-0.17611319334843
ENSG00000260816	-0.0703090854807423	0.175411069945732	0.688549209075717	3.51795918931917	-0.0646318489835537	0.328091044489908	-0.19699363962841	0.843832515102239	0.958478578973487	-0.527121047467542	-0.402884121782884
ENSG00000261472	0.20210488051576	0.188596785486242	0.283888856513555	4.47675389029848	0.213487872891299	0.330643538076025	0.645673809727415	0.518490625394988	0.865922360291159	0.399251814100697	0.379681349918377
MAF	-0.079220198137203	0.0676148496270454	0.241342003341877	206.034476887344	-0.138353182266456	0.113387223264189	-1.22018317658328	0.222395442918349	0.692310630996004	-0.557424240261367	-0.610319141371105
CMC2	0.533871590652788	0.138814211741701	0.00012008952232993	11.0499138872512	0.702040498270912	0.243517138989109	2.88292027898008	0.00394007142518768	0.136219862452747	1.52746003763453	1.75435702251639
GAN	0.146834193345439	0.117835145083448	0.212728248515725	22.6438613283343	0.191728975968457	0.198008467009346	0.968286754926532	0.332901177786703	0.768463861658183	0.211297923970588	0.318456776129305
CMIP	-0.0259674262872333	0.033570273909392	0.439212088753466	444.530152129074	-0.0888214970070678	0.0581264680492661	-1.52807318228566	0.126494369006054	0.57394033022416	-0.3763324872573	-0.470948274832508
ENSG00000261218	0.00238511821012893	0.0765364347631173	0.975139408778812	49.8578173249374	-0.0552616721135273	0.127694532604825	-0.432764590513403	0.665185800273412	0.921385054777887	-0.279916623692142	-0.376518580954694
PLCG2	0.102431087102732	0.0514294643683483	0.04640606952477	268.660190188601	0.100460572757117	0.0888172184767253	1.13109343526045	0.258015767074533	0.719280410553976	0.0603004064897748	0.0616483034002763
MPHOSPH6	-0.0177693227217722	0.144591239088463	0.902191436797523	15.3641752777872	-0.0772564767783657	0.256409458360697	-0.301301197203448	0.763184828079005	0.948606288884496	-0.34845395822672	-0.438406945330599
HSBP1	0.290664797276806	0.231951052274183	0.210158438747991	10.3637397749293	0.400822971596749	0.372398763814994	1.07632734193467	0.281780884621327	0.736746402810245	0.700409294078167	0.906799595601797
CDH13-AS2	-0.217897782312303	0.235996214028178	0.355845417701432	7.26937721270688	-0.325051507848421	0.376494328006374	-0.863363625076757	0.387937572283192	0.800937262388935	-1.02901221490033	-1.13564565270218
MLYCD	0.184728479509024	0.0921261545281028	0.0449450173397487	16.1283916466823	0.241973318327876	0.16784399188925	1.44165612128398	0.149399407822222	0.60819575861724	0.340161501805277	0.459832897224779
MBTPS1	0.10195045052085	0.0714876159414672	0.153831560217764	42.1880106752458	0.113406310314121	0.131643683916786	0.861464119963454	0.388982474334938	0.801544195183616	0.0586659503263259	0.0980746565891977
HSDL1	0.779620267838281	0.315804446308474	0.0135612252261061	4.56798786279952	1.15978658421089	0.505850135986773	2.29274740027195	0.021862551881623	0.310418545594663	2.36315472927107	3.04235011861265
TAF1C	-0.135031997920365	0.139349718617682	0.332537596541556	9.63375397082882	-0.241804445788918	0.24449221887667	-0.989006713178436	0.322659857158672	0.764065176658184	-0.747218241773994	-0.901407404694537
MEAK7	0.147902273067107	0.136488073709618	0.278529853022825	6.30166660452881	0.236370670357779	0.30088583439396	0.785582580960895	0.432112072719793	0.824798946731503	0.214930043434529	0.444068323529901
COTL1	0.0686066604896163	0.0593967373640318	0.248066787438351	124.457101095431	0.0497914396121118	0.102992853080534	0.483445580181938	0.628779391116586	0.907262645835507	-0.054723178141342	-0.0809230820916066
KLHL36	0.160492198170761	0.0620567272772634	0.00970356589426666	26.7944414225144	0.214092977543431	0.116884419419925	1.83166395149955	0.0670015025252515	0.472712023593971	0.257743431883751	0.381383976414378
USP10	0.0488925502283396	0.0406711530429224	0.229308049864085	73.822678037497	0.0165162040746577	0.0724066808715885	0.228103316929398	0.81956592152914	0.954499411235735	-0.121763121079676	-0.174552006422459
CRISPLD2	0.556610521798137	0.272324001241917	0.0409607075022336	3.31713247878664	0.750733698037695	0.494668519035307	1.51765004068131	0.129102644735937	0.578448897039874	1.60478620788819	1.89136858209678
ZDHHC7	0.0170555000798616	0.0539219709018783	0.751775083033155	39.9918046427168	-0.0181185063937741	0.101809372503129	-0.177965013910849	0.858750451943397	0.963049204039065	-0.23002841923372	-0.272006183178616
KIAA0513	0.677406363164286	0.21019139201952	0.00126940898424471	23.1529691140819	0.957139743951684	0.319249803249704	2.99809031739027	0.00271677148069823	0.113558327747419	2.01556540132109	2.47214812406452
GSE1	0.442372832452873	0.119125974476172	0.000204422462460131	44.5577243788476	0.613794144632558	0.195010288891971	3.14749620709797	0.00164675242408614	0.0863966120919698	1.21630871265186	1.50605190810243
EMC8	-0.0620055249591758	0.147088150635703	0.673350951941419	10.3906329839045	-0.184257269107559	0.258267448266623	-0.71343589888781	0.475576065550991	0.850182478085513	-0.498883900765352	-0.73948277324036
COX4I1	0.17991963177885	0.208247113214322	0.387603385981738	8.33269997237601	0.266274033647017	0.349059211078613	0.762833425378505	0.445562744082802	0.833803869888054	0.323808500165468	0.528209568315218
ENSG00000289932	0.29409799013285	0.283543383026348	0.299631494854612	4.07527751830479	0.404136893124091	0.456282884218869	0.88571565382285	0.375770770838511	0.791636211074563	0.712084234012818	0.916124215034547
IRF8	0.125444488348121	0.0795280620890993	0.114712412107111	118.322570196319	0.110758495109289	0.132025911436701	0.838914830460316	0.401517104923952	0.809747833745335	0.13855994170899	0.0906243084413604
MTHFSD	0.0702002735412622	0.149494627639275	0.638652313934874	8.28270577321634	0.0952216707320147	0.256166885191189	0.371717330524382	0.710103320269771	0.934174566117894	-0.0493039263144931	0.04690722784176
FBXO31	0.020227031635821	0.218849307060328	0.926360796857385	5.13070889927998	0.0268781040546972	0.38187738658187	0.0703841206605065	0.943887929778871	0.985971144833329	-0.219243286568805	-0.145395982926759
MAP1LC3B	0.493225882907018	0.1667326689519	0.00309457529619602	7.7229352718749	0.48207358650577	0.354466254124119	1.3599985355361	0.173830387323618	0.640865056918693	1.38923995608629	1.135420296621
ZCCHC14	-0.296963438761151	0.176963783032315	0.0933270113256706	22.3992400246074	-0.448135916362618	0.279384114564039	-1.60401358918314	0.108711057243616	0.550440808991312	-1.29788344603696	-1.48197710866173
KLHDC4	0.0911407687784575	0.0943366654141593	0.333982920166095	20.7262229280578	0.112566441881956	0.164824319416811	0.68294801568266	0.494639691625622	0.858316893233826	0.0219064700562487	0.0957114583544444
SLC7A5	-0.235594610664669	0.175012077151114	0.178250271858099	37.6210962869951	-0.39636675806755	0.281098188583449	-1.41006514508322	0.158520447944955	0.622763070064206	-1.08919217469605	-1.3363105032601
BANP	0.00128297443042624	0.0760816468505649	0.986545809421774	81.2623078834664	-0.0529937201578146	0.124006344559884	-0.427346845404537	0.669126717077307	0.922893437670098	-0.283664581633021	-0.370137081361447
ZNF469	0.386290123840444	0.17080032791644	0.0237191946937494	10.9872269166932	0.525823166808274	0.289926200848305	1.81364486986602	0.0697324177433162	0.478357215290589	1.02559345665628	1.25852163842936
ZFPM1	-0.166527670926145	0.306906489672708	0.587404768589574	4.63055334256056	-0.25687151390522	0.496413627948685	-0.517454597221036	0.604838855428114	0.898082394952001	-0.854322650399494	-0.94380269830444
ZC3H18	-0.107653450843081	0.056391815050182	0.0562587154667173	35.7731679027068	-0.171833997061285	0.100724921170812	-1.70597301108714	0.0880131046642418	0.510568075763491	-0.654114560731849	-0.704526518849527
CYBA	0.0201405512575706	0.0519392375872302	0.698185206701723	118.032538339545	-0.00689217816416832	0.0916192282674855	-0.0752263285174851	0.940034636573367	0.985258109105251	-0.219537372355399	-0.240417855722903
MVD	0.11373746570736	0.251946228750254	0.651675719545125	6.01863232552134	0.166756632372189	0.40274268257723	0.414052544183001	0.678835626235075	0.926669294199386	0.0987489576263853	0.24819029623295
SNAI3-AS1	0.406274076750545	0.14755929952211	0.00589989570532235	10.5559902887918	0.600891831915699	0.256941941631421	2.33862882836648	0.0193546514809964	0.296128881523381	1.0935510284168	1.46974774251057
SNAI3	0.266240214199201	0.117752801684376	0.023758663040683	11.8295144456844	0.380853416645792	0.202864926394619	1.87737438607275	0.0604667995273644	0.454075637571734	0.617350883928585	0.850609822059263
PIEZO1	0.103534153536232	0.0537589101866489	0.0541171671621311	39.6081418715751	0.125649155369468	0.100233639733368	1.25356273306754	0.210000983879391	0.677985938073491	0.0640515020136903	0.132523230574231
APRT	-0.25985256226144	0.170789295725244	0.128139331671773	4.19426272815609	-0.351965287306486	0.332897185973114	-1.05727925058193	0.290384160123918	0.742231926523635	-1.1716839366521	-1.21137489036603
GALNS	-0.113349981470964	0.138392576883132	0.412759777829867	9.02293191132249	-0.241479730335463	0.253416853917882	-0.952895305115394	0.340643119080732	0.771601352158666	-0.673486223118757	-0.900493729460402
CBFA2T3	0.014601841981646	0.136234388721648	0.914644782995972	15.5692276859537	-0.0336863631933684	0.224782817756981	-0.14986182453584	0.880873631118213	0.969839884702676	-0.238372346335399	-0.31581058193763
ACSF3	0.0807304311399722	0.0578185339853547	0.162632440522077	32.3265231085528	0.071472713119744	0.110085205843332	0.649249030078212	0.516177425033136	0.865922360291159	-0.0134949978265656	-0.0199169228907896
ZNF778	-0.0920826274961866	0.166390711255146	0.579981277649608	5.0933573325806	-0.168307126855388	0.306873169988235	-0.548458266526985	0.583377277662282	0.889709338126815	-0.601164308610704	-0.694602710398614
ANKRD11	-0.0665233591186421	0.0380069612591353	0.0800675826964994	207.327636000384	-0.135277480760925	0.0684596127824234	-1.97601878337904	0.0481526498582065	0.420633804450321	-0.514247279596118	-0.601664818753265
ENSG00000287351	0.104075277194615	0.176870600734926	0.556246325532802	6.8295624296767	0.106800659483355	0.313557047821729	0.340609979030279	0.733397216041402	0.943408010698232	0.0658916509577598	0.0794878615808295
SPG7	0.0976357822437555	0.0656101249318836	0.136719076600056	59.7812746940643	0.0979965800792753	0.111858620157545	0.876075352451643	0.380989070987194	0.795983038504073	0.0439934588336508	0.0547151899223649
RPL13	0.0698299919647992	0.0770870617434334	0.365010602475267	135.043646099013	0.0952307118132001	0.122877795494124	0.775003420514277	0.438337638398194	0.827084311872427	-0.0505631084651558	0.0469326673823823
CHMP1A	0.0929942508063818	0.168672868202832	0.581408133484792	7.35255193389803	0.115560870001831	0.305668712565211	0.378059203482194	0.705386613939003	0.933723697822462	0.0282094341638069	0.104137096199574
CDK10	-0.185533806759088	0.16179613758908	0.251500070758319	15.6145329942034	-0.299787600995822	0.265552631627043	-1.12891971417877	0.258931703570361	0.720699772192747	-0.918955050484092	-1.06455878029398
VPS9D1	0.252649322441828	0.239223183046127	0.290911609880739	20.1683783564069	0.318990980280749	0.368099751346841	0.866588415541149	0.386167563062075	0.799602826018349	0.571133601189477	0.676543033957186
ZNF276	0.0327064992217842	0.075932908078424	0.666665490651309	25.7544800679954	0.00351062262409113	0.136985082937846	0.02562777310347	0.979554233608604	0.995786279248818	-0.176805520736324	-0.211146746680367
FANCA	0.496187257344643	0.291609881891574	0.0888407462082913	3.92097713789647	0.624904718340652	0.464594812305917	1.34505315554229	0.178608069391036	0.643960435148155	1.3993104269666	1.53731452873261
TCF25	0.0110397744873914	0.0695268960299144	0.87383887565842	139.558445817848	-0.0330433448817441	0.115366472557309	-0.286420691811736	0.774555928476388	0.950224824217118	-0.250485538277233	-0.31400127505009
DEF8	0.234292286837959	0.151766416863602	0.122644308190962	10.1416036100678	0.359189625437583	0.282949523604971	1.2694477123031	0.204281428267377	0.673602129046083	0.508708535939761	0.789652854062158
FAM157C	-0.1864542762405	0.156318894341037	0.23295497986184	25.3822297383229	-0.329596834377861	0.253298338087087	-1.30121988508484	0.193183200642771	0.663313428789718	-0.922085205519876	-1.14843516498692
LINC02193	-0.189525887903014	0.212519298722688	0.372497171899816	3.85680396539571	-0.283625865221051	0.371130856652896	-0.764220651925786	0.444735761538378	0.833264791760689	-0.93253054988767	-1.01908334153389
RPH3AL	0.0374276948563298	0.137275344446119	0.785124668873779	15.134682322657	0.0257143739808077	0.232506619205421	0.110596309338139	0.91193647425437	0.977480841698343	-0.160750589433523	-0.148670453964149
VPS53	0.084467664555348	0.050491137514623	0.0943429259543092	93.6284673251704	0.0902225785073628	0.0921295499148097	0.979301196964381	0.327431179209664	0.765126228100631	-0.000786135413121522	0.0328409223726957
GLOD4	0.00644835579316122	0.174525092283439	0.970526455128807	5.55567775747318	-0.0153920998310479	0.32426450522187	-0.0474677295330744	0.962140449433551	0.991746189342889	-0.266099149197925	-0.264334696872552
NXN	-0.128526978792602	0.0628922930586121	0.040992625438285	68.2844357311747	-0.223797803850605	0.112230502624211	-1.99409072059457	0.0461421411453851	0.41434929620143	-0.725097227669971	-0.850740820724081
ABR	0.00553697830744223	0.0538611282112286	0.9181209047164	743.189052963792	-0.0469327034586569	0.0883925125657419	-0.530957906912655	0.595447948641016	0.893691574946937	-0.26919838592878	-0.353082762594726
YWHAE	-0.090798216975407	0.056394292951655	0.107384674494542	49.1542247615567	-0.133994957917974	0.106035430081452	-1.2636809962014	0.206344548758459	0.675019570618677	-0.596796533099597	-0.598056091954622
CRK	0.0207849116275896	0.058039916133885	0.720257936667078	61.2323154646401	0.0051507119691241	0.101707163692757	0.0506425681546257	0.959610341842952	0.991374447234966	-0.217346155918781	-0.206531909288485
MYO1C	-0.161827013178088	0.0937835057980601	0.0844305422579169	14.5633426761173	-0.251703041513718	0.163682572154517	-1.53775101527675	0.12410950482544	0.573000940123618	-0.838337560378902	-0.92925979567328
INPP5K	0.271015220431935	0.223238252386009	0.224740912681447	5.32949177103999	0.359409305361338	0.378081862142218	0.950612397338818	0.341801172954586	0.771655186150011	0.633588803932587	0.790270983269239
PITPNA	-0.108034368600357	0.0753995415692844	0.151907777417025	77.1727781378441	-0.211212714224375	0.123255013668886	-1.71362371344812	0.0865978555415745	0.508586471763585	-0.655409912354294	-0.815329248566014
SCARF1	-0.00599883499163755	0.0968788010170633	0.950625721367352	20.9024540107073	-0.0415498948530329	0.167567556376756	-0.247959066489058	0.804166078098658	0.953088740120472	-0.308427154311832	-0.337936766736751
PRPF8	0.0373563020502519	0.0707843442278084	0.597674194687146	51.236440352571	0.0129644715428566	0.120617218196755	0.107484418366443	0.914404686050043	0.977795593958942	-0.160993368315361	-0.184545771788571
WDR81	0.0783035750124765	0.0702599997374481	0.265072035207407	32.2232189450934	0.0815865788781463	0.120559453130959	0.676733153305877	0.49857527747576	0.861164906508385	-0.0217477819568457	0.0085411888698312
SERPINF2	0.720608672330857	0.21791963885748	0.000943805928501905	6.6406529606414	1.02908416093822	0.352909822919374	2.91599749880955	0.00354553343174846	0.12872457092001	2.16247947976267	2.67458330642341
SERPINF1	0.256411795220449	0.166183053155598	0.122843414057947	5.19745090685775	0.461511444263686	0.329532189691751	1.40050489360505	0.161362179016997	0.627003967538195	0.583928292760278	1.07756311758173
SMYD4	0.0404200308831714	0.0636894093873878	0.525661348099678	37.9814651962408	0.0128123296566944	0.114929289331024	0.111480108606534	0.911235638303414	0.977480841698343	-0.150574830353702	-0.184973864360027
RPA1	0.0682042315265093	0.0656814187015979	0.299079290086221	27.5656344709518	-0.0131171860097674	0.130867983866659	-0.100232200590272	0.920159982356167	0.979034431240531	-0.0560916809226427	-0.257933608177263
SMG6	0.0677171423662565	0.061195014251648	0.268475816296598	74.7014896024941	0.0544105454075039	0.105276936467119	0.516832529834279	0.605273069787849	0.898183368926808	-0.0577480797697859	-0.0679259717779569
SRR	0.308324344265516	0.226950943606183	0.174289032994787	3.27699642731248	0.510889874891655	0.419503768496544	1.2178433503056	0.223283507133984	0.693230993353155	0.760462474604675	1.21650276053748
TSR1	0.0614055289498767	0.146169705718222	0.674414223926628	8.33735685089993	0.0334626582091235	0.269718643741603	0.124065054402326	0.901263766890588	0.975679944677018	-0.0792113970422904	-0.126868549154479
SGSM2	0.231764285241286	0.15180462040144	0.126828791690305	19.1151510745763	0.306540658829173	0.252627172523304	1.21341127230047	0.224972618730381	0.695239644565169	0.500111795810844	0.641510668708493
MNT	0.010036395256566	0.0976606184949749	0.918147031419088	12.568292018458	-0.0454622212966048	0.180701178497224	-0.251587851693525	0.801359649593525	0.953020331985753	-0.253897636793907	-0.348945161136558
METTL16	-0.0947269838741045	0.0734256696350743	0.197013445963036	40.7882586846978	-0.193685818409929	0.12897824056421	-1.50169375518428	0.13317621741857	0.583787656971589	-0.610156725632559	-0.766012560781239
PAFAH1B1	0.00800026331588557	0.0358430664598319	0.823377878632478	148.462484962526	-0.0319531155389161	0.0687797685906789	-0.464571431303803	0.642238394910654	0.914195418228519	-0.260821721488018	-0.310933618307945
CLUH	-0.337778915265069	0.324039433695228	0.297225966764003	4.34542662798233	-0.487941007461307	0.529052810824666	-0.922291683321226	0.356376450919803	0.780894808751235	-1.43668084442618	-1.59397955739773
RAP1GAP2	0.199863249068741	0.0685462980637493	0.00354844978377753	99.8983069542355	0.2411247049969	0.110042867671742	2.19118885302203	0.0284381289201661	0.341551706538241	0.391628906330309	0.457445092839061
OR3A2	-0.124126338868175	0.314444299529085	0.693028685645762	19.2035483004622	-0.220672509685122	0.473696291241984	-0.465852306140167	0.6413212218844	0.914155013962422	-0.710132380384664	-0.841946955670828
TRPV1	0.190089740787775	0.184856497604242	0.303804141197783	9.5362547458431	0.268805181773697	0.309225725950861	0.869284665585726	0.384691448132572	0.798841913141017	0.358393044869686	0.535331641911253
SHPK	0.26637455986865	0.153643970991656	0.0829690072068367	11.3915096024049	0.382255066688695	0.260397074207424	1.46796989886377	0.142112399549748	0.597913974297996	0.617807740763333	0.854553745631423
CTNS	0.0106884438863208	0.0742610102513058	0.885555143030977	20.2941438126436	-0.00929698237686737	0.132681933128763	-0.0700696934212211	0.944138188540671	0.985982880783008	-0.251680275606796	-0.247184426357929
ITGAE	0.132201366729211	0.101048746058727	0.190773949826142	10.3408035220347	0.14394192836957	0.1862149393793	0.772988079524466	0.439529435426377	0.827725273087928	0.161537430173141	0.183994922099906
NCBP3	0.0659800158663356	0.0852470781352308	0.438939272574557	24.48875648341	0.0725732973819832	0.151586112587458	0.478759539005343	0.632109703921362	0.908781668225362	-0.0636553644449716	-0.0168201297668782
CAMKK1	1.03397378983585	0.272195203922733	0.000145487494188849	13.5020736180214	1.48687240826499	0.402747783646326	3.69182021264874	0.00022265484110198	0.0284016474493625	3.2281111171013	3.96269503504713
P2RX1	0.263774009121638	0.106550986692615	0.0133025140134767	15.3123450904201	0.313136608426208	0.188661801908779	1.65977747089267	0.0969592275920333	0.528540080721413	0.608964289480098	0.660070166657524
ATP2A3	0.373906363224375	0.139313611157615	0.00727648654689961	7.04974237986039	0.577351269382373	0.266403200197596	2.16720846053704	0.0302189625631364	0.350357102775659	0.983481152623265	1.40350996800534
ZZEF1	-0.00547087800661097	0.0476374424205692	0.908568713412909	70.8083025415648	-0.0606770647495154	0.0942534674221605	-0.643764801540333	0.519727961666066	0.865922360291159	-0.306631780050403	-0.391756260843272
CYB5D2	0.32361415088646	0.252249401554062	0.199522398932041	3.5668279132611	0.40228267216986	0.435080162129309	0.924617362927016	0.35516497814838	0.780420955306835	0.812457099257844	0.910906860127442
ANKFY1	-0.0840446785481917	0.0416038161052214	0.0433709977252667	73.4171259353007	-0.176868208616396	0.0760838647384722	-2.32464806072031	0.0200907866721589	0.300427183665485	-0.573830402506238	-0.718691642105482
UBE2G1	-0.0323605799053962	0.0692996672696683	0.640524291723685	54.2407426316835	-0.077367703668306	0.120206923167174	-0.643621029719802	0.519821209965823	0.865922360291159	-0.398073090717326	-0.438719912433418
SPNS3	-0.166732156171161	0.13923469350567	0.231115614439206	12.859190856672	-0.322588297172681	0.242613062292665	-1.32964109238084	0.183636552204351	0.65034391447553	-0.855018024371532	-1.12871473959985
SPNS2	0.311855068770829	0.0571533061702464	4.8570437633834e-08	82.6542879459202	0.39300425115173	0.0998760506757952	3.93491981803976	8.32244759019118e-05	0.0181293480770818	0.772469081356393	0.884799499341417
MYBBP1A	0.650939762393052	0.214644212824366	0.00242420362524966	5.38943560583171	0.863264089489242	0.394873212935529	2.1861804275647	0.028802407624649	0.34183826742895	1.92556289134425	2.20800344090278
PELP1	-0.150901086705118	0.211593078166285	0.475742757526537	7.59823783194453	-0.338693565073998	0.356189967834696	-0.950879013052894	0.341665796656021	0.771655186150011	-0.801182777454963	-1.17403129064163
ARRB2	0.0718354255834314	0.0441134529547044	0.103434915706521	133.930764089064	0.0589994850813464	0.0752138601193766	0.78442304367446	0.432791921391434	0.824798946731503	-0.0437434167023579	-0.0550137420509146
MED11	0.344443474982493	0.117945035457643	0.00349612871213208	7.55885618129674	0.440021405843308	0.229659015979034	1.91597705828139	0.0553680159120192	0.440058229221812	0.883289446258813	1.01709505030498
CXCL16	0.0149371826003511	0.0711271021488603	0.833662283618186	34.872321601678	0.00172972724218678	0.130374415653073	0.013267382511532	0.9894144708829	0.998134327876791	-0.237231984653084	-0.21615778014896
ZMYND15	-0.036163222672433	0.0969787448539434	0.709224033091846	12.3117952092713	-0.0819093372904423	0.177243702841606	-0.462128335039585	0.643989291669889	0.914560569686511	-0.411004384635152	-0.451499033719181
VMO1	-0.129855317695615	0.172880911172971	0.452576932670421	4.13754484556154	-0.307390687175363	0.353485954784031	-0.869598022255705	0.384520118978558	0.798674671542128	-0.729614386348731	-1.08595213090705
PLD2	-0.164594072341309	0.084951653432773	0.0526839028866878	17.1179399141472	-0.260406792977487	0.163034486480205	-1.59724975126109	0.110210046754904	0.552032866758257	-0.847747241361244	-0.953750167387662
MINK1	-0.0849867555781877	0.085669554876257	0.321182964959204	48.5361256376559	-0.17034616922558	0.147315375790749	-1.15633665740055	0.247543479782425	0.709802020588971	-0.577034036324727	-0.700340110621409
CHRNE	-0.167134616831097	0.191289258024987	0.382266865754818	5.47263875555878	-0.283296446157221	0.331949486550435	-0.853432397504788	0.3934195618022	0.80432108842687	-0.856386634941295	-1.01815643141282
SLC25A11	0.105482503627533	0.313667538561279	0.736654000030832	4.25408669854095	0.095376133445472	0.514314551318104	0.185443194638453	0.852881431484057	0.9603013079811	0.0706770751292712	0.0473418506919559
RNF167	0.0237211671244502	0.290233245750893	0.934860314807168	4.59226129468415	0.00704343311695177	0.480716311179215	0.0146519536640518	0.988309850660399	0.997991019873535	-0.207361104686286	-0.201206223616632
PFN1	0.151467180697223	0.0862060443729631	0.0789115598901706	22.5566130570738	0.218693812118963	0.158231108498418	1.38211641310184	0.166935959648323	0.633700025327805	0.227052893562483	0.394329675682121
SPAG7	0.0858243002089696	0.189554571244455	0.650715595255998	7.68380135427218	0.0645760291488722	0.319975642405216	0.201815452774663	0.840061000547823	0.958406905139809	0.00382724939611063	-0.0393226187848346
CAMTA2	0.34363359375687	0.0974098460660143	0.000419172650300332	13.5305578232223	0.493971448380191	0.196157764801561	2.51823550742386	0.0117944429236238	0.234003501425205	0.880535358428673	1.16889816660889
KIF1C	0.0884064964109472	0.121874495826732	0.468213028162117	7.91600055558688	0.152113391805646	0.232534316569692	0.654154595543563	0.513012210570709	0.865055143251479	0.0126082840835439	0.206987556693506
ZFP3	0.527417426968624	0.190710611230614	0.00568289975602518	3.10102524155561	0.838039555700319	0.369163377895331	2.27010479879704	0.0232012252464206	0.315021137252037	1.50551196291208	2.13702735531667
ZNF232	0.438139945298202	0.176560831197589	0.0130821889408555	7.08483184127586	0.595583618136196	0.30459875645183	1.95530548146011	0.0505470246046881	0.424123760922119	1.20191432662314	1.45481163948183
USP6	0.222044416370381	0.195485285638094	0.256014090999465	6.88282390744223	0.260793229242065	0.330509084271786	0.789065237999959	0.430073877937478	0.823617798621093	0.467058340907862	0.512787834626037
ZNF594	0.349108867526033	0.0806591318012987	1.5033281411983e-05	18.2874989370454	0.439360698233682	0.157507380267671	2.78946102390266	0.00527958508110185	0.156106069683327	0.899154613175231	1.01523596976693
ZNF594-DT	1.10240698493381	0.23608950711897	3.02014438264523e-06	7.37709478518931	1.57581259687848	0.369818891084882	4.26103867289136	2.03479015640173e-05	0.00847092507316132	3.46082552488602	4.21295244285094
SCIMP	0.147789763848551	0.127603163577653	0.246783132421469	21.1480964608017	0.170964818057115	0.207986417501116	0.821999917644609	0.411076943776745	0.813238218849953	0.214547443789297	0.260031171066746
RABEP1	0.120079452921569	0.0508352413077789	0.018170265005922	139.486250826382	0.129608090949661	0.0854826016775212	1.51619263342733	0.129470650232238	0.579451341560652	0.120315564250846	0.1436627724552
NUP88	0.196978089978342	0.0706345199265706	0.00529209762148325	23.3052202501497	0.266316840652461	0.14055413331667	1.89476349338263	0.0581237417078289	0.448606813327699	0.381817613899411	0.528330017466331
RPAIN	0.0660833229435706	0.146890051809566	0.65279487598461	14.1880002493304	0.0601713377725621	0.254373622011059	0.236547081009626	0.813008178271224	0.953731814968235	-0.0633040576666707	-0.0517164158207445
DHX33	0.18937961032749	0.123470411680956	0.125077482010584	8.40988921213243	0.219182749148817	0.237675940819399	0.922191570561052	0.356428659193931	0.780894808751235	0.35597817019843	0.395705432981247
DERL2	0.113488678172565	0.127556354859881	0.373619460103681	9.41150854561636	0.139148495430068	0.238533051619446	0.583351005176696	0.559657033162119	0.87895244437672	0.0979029289740441	0.170507294958321
MIS12	0.121747687875048	0.121520293612764	0.316405782038765	8.54276832790335	0.151682440888148	0.222828138277616	0.680714931518974	0.496051886468109	0.858456498706284	0.125988575845422	0.205774959090725
NLRP1	-0.0447576607001192	0.0970973426983674	0.644829744664067	98.2255696410991	-0.10338325517987	0.164086097290019	-0.630054933887186	0.528658643481193	0.868807335035129	-0.440230691444183	-0.511921741498155
KIAA0753	-0.0722010976590191	0.130274590847895	0.579426643505372	15.7549165204432	-0.101513495932186	0.238000160459784	-0.426527006267877	0.669723873564318	0.923447118461362	-0.533555037477198	-0.50666066537681
MED31	-0.0205491935189831	0.228369493475261	0.928301345574637	2.92171124119701	-0.363014927743804	0.470206735450628	-0.772032598375913	0.440095120521428	0.828496528473672	-0.357907206542319	-1.24246605866818
XAF1	-0.130651806703506	0.14406943892572	0.364477182256421	94.314643724214	-0.255237737738002	0.214327768636599	-1.19087572908374	0.233702373942185	0.698826217027268	-0.732322932508429	-0.939205624755198
ALOX12-AS1	-0.113044593879335	0.119400264095285	0.343755966946277	36.6789463967688	-0.187373693282121	0.200385319298157	-0.935066969668193	0.349753787510924	0.776104719269029	-0.672447719912398	-0.74825168016198
RNASEK	-0.0887217643250519	0.144443177400632	0.539061378060273	19.9551055401553	-0.12326987628449	0.242389043238226	-0.508562081180118	0.611059213483624	0.900837206794416	-0.589735333514679	-0.567878158110294
SLC16A13	0.35655254810106	0.150661005467416	0.0179528990895641	5.46016170582557	0.520531608705478	0.250306166899265	2.07957964102005	0.0375641059598904	0.382594720434991	0.924467646042923	1.24363240067652
DLG4	0.672236019287118	0.196714354054182	0.000632407528789008	4.1209346601807	0.496031282393487	0.428543078953359	1.1574828920466	0.247075124957767	0.709518397578478	1.99798309332428	1.17469406977381
DVL2	0.343967291110234	0.271818351623481	0.205716970440784	4.16522590365799	0.476771579342126	0.45074291078403	1.05774615182038	0.290171188306086	0.742231926523635	0.881670132011236	1.12050165759386
PHF23	0.166613988289268	0.166308856496757	0.31642342065977	5.04506219920152	0.209330816149415	0.30496973745696	0.686398650223312	0.492461755414335	0.857649988137153	0.278561234705485	0.367984340270262
GABARAP	0.0423669442537213	0.116907710877359	0.717055760940994	18.0250607038154	0.0359430319537919	0.213182006695548	0.168602559432342	0.8661092672505	0.965822223007923	-0.14395414296088	-0.119889343090246
CTDNEP1	0.0978402013271705	0.12226778146998	0.423587715976119	10.9705423370125	0.198392688768361	0.248227025107919	0.799238876919659	0.42415191326201	0.820626703309534	0.0446886078160812	0.337206944277702
ELP5	0.297539677446812	0.163977825421983	0.0695989880992319	5.78709498835098	0.394854720934625	0.306508900709593	1.28823247879753	0.197665049255745	0.66768649344774	0.723788060261209	0.890006299307843
CLDN7	0.3720690929567	0.144412916885215	0.00998277726399906	6.79933721057713	0.527801571658031	0.26371408223661	2.0014159546644	0.0453475827173397	0.413709485405884	0.977233318342394	1.26408841849813
EIF5A	0.695209110779514	0.194527032606786	0.000351779649976731	3.32749145846288	0.751570788595813	0.390822791000048	1.92304749339892	0.0544740855728467	0.434995943382222	2.07610555091205	1.89372396402746
GPS2	0.145786213100064	0.0828114311704682	0.0783298418805026	18.847259781222	0.180786511975559	0.152457921416074	1.18581251991606	0.235696346110296	0.700203613500255	0.207734154928045	0.287667177899988
NEURL4	-0.089258111623373	0.210533722353279	0.67159417226664	3.73813805033311	-0.153361181992808	0.394607036358797	-0.388642796154716	0.697540403941149	0.931741493138259	-0.591559239934904	-0.652548230002331
FGF11	0.169722436065956	0.312281152175811	0.586790815150114	3.04850302099633	0.129789883683869	0.503113846902902	0.257973189334456	0.79642759886725	0.952097157039616	0.289131844223953	0.144174295751133
ZBTB4	0.171043547638519	0.153300903463225	0.264534567187443	18.6819122612808	0.249480407761663	0.260635898112854	0.9571989490628	0.338466847419507	0.770760498265162	0.293624425591612	0.480956134887508
POLR2A	-0.0894065081615981	0.110131286540263	0.416896346136037	27.8416935579862	-0.156592386719348	0.197792204353783	-0.791701509323682	0.42853474205844	0.822381090573412	-0.5920638782535	-0.661640103221325
TNFSF12	0.156085430239898	0.092759184773606	0.092434121314634	12.9648145763647	0.186367701165931	0.175105947569665	1.06431394108864	0.287186504598233	0.741373798050501	0.242757745656367	0.30337137148243
TNFSF13	-0.0324286758703417	0.0883921082687684	0.713713769593112	18.3825234683285	-0.072939095895981	0.161903532721764	-0.450509600808581	0.652343033057195	0.917677668808568	-0.398304658337866	-0.426258820113295
SENP3	0.0836069185968686	0.0956234943670677	0.381936125091933	17.8932586640273	0.0688408977228097	0.16650628681663	0.41344323412018	0.679281904312246	0.926669294199386	-0.00371319421395453	-0.0273222512279841
EIF4A1	0.0313294013304693	0.0519694019235119	0.546612995085607	90.9366406739619	0.017164098273362	0.0963491363284158	0.178144806766678	0.858609254070883	0.962992032988611	-0.181488489575937	-0.17272897990063
CD68	0.0730564129626941	0.0758537686594243	0.335486437556838	19.3985734553516	0.0562776142421989	0.147314673619095	0.38202314039478	0.702444200499812	0.932472295382521	-0.0395913183753549	-0.0626724658652074
MPDU1	0.405955907594925	0.136704392316702	0.00298198078188519	8.64012718909707	0.493088540161873	0.248868158606924	1.98132434025313	0.0475549124691529	0.420547751197795	1.09246906013343	1.16641386423119
FXR2	0.306582102169557	0.319467472025882	0.337223291197079	3.20078622586783	0.419320045597011	0.557070462571052	0.752723530990531	0.451616066673159	0.835885190856477	0.754537793797383	0.958846143550746
SAT2	-0.000618437628135705	0.130321291361796	0.996213665640214	20.6659459531935	-0.0466494597740425	0.218850840436303	-0.213156411376085	0.831204965610049	0.956064849452765	-0.290130536942129	-0.352285779460404
TP53	0.0964438100660082	0.0852181499770671	0.257748590693456	16.7330857909485	0.0883250749034149	0.158575829891427	0.556989517027209	0.57753459154911	0.887354915677545	0.0399400298063605	0.027501779959967
KDM6B	-0.15942892593126	0.221217727968446	0.4711015973133	7.93471569544872	-0.239856222146503	0.367577330462529	-0.65253268433254	0.514057595156483	0.865366090656775	-0.830182607907916	-0.895925547660349
NAA38	0.340387241429286	0.171185677192007	0.0467664095307958	3.56241242287634	0.214301488884412	0.427785929162835	0.500954973679928	0.616402811824585	0.902287933820025	0.869495789718011	0.381970679776547
CHD3	0.246809173647583	0.220169623025049	0.262289745024469	7.95390923189724	0.325632297903013	0.374354011422714	0.869851231633565	0.38438170972384	0.798674671542128	0.551273549849165	0.695230187182959
TRAPPC1	-0.380746242017202	0.211993171428592	0.0724896361805466	3.03991357445418	-0.644723201067221	0.416243102147054	-1.54891023476816	0.121403300257634	0.56898321025229	-1.58279584000545	-2.03512889577072
ALOX15B	0.817682225793668	0.234965482043453	0.000501395078374371	22.6369686810512	1.13049109694671	0.355655678926456	3.17861112286774	0.00147982482194312	0.0812967620519235	2.49258849298814	2.95991929833475
PER1	0.164367958827729	0.107520145276271	0.126334420223188	37.2335439252117	0.208218242061116	0.180218796726727	1.15536362378917	0.247941551630784	0.709905612153162	0.270923371015781	0.364853810510116
VAMP2	-0.211381554693219	0.257359463444299	0.411448352480413	4.67243872231311	-0.188106748632675	0.554235086681299	-0.339398845639742	0.734309288082756	0.943657276787302	-1.00685308512136	-0.750314330743974
CTC1	0.101857148307639	0.133603687260028	0.445831590539879	10.390073976359	0.187636679536871	0.263016983370113	0.713401382422639	0.475597417905828	0.850182478085513	0.058348666159464	0.306941987225674
PFAS	-0.102017083994615	0.189019447425949	0.589391941060246	3.94755569607738	-0.117449249131142	0.362540252588731	-0.323961955375965	0.745966837433945	0.946674611988806	-0.634947491719211	-0.551500240704254
KRBA2	0.141380527552883	0.159430762715449	0.375195615256409	7.80334558927009	0.30330042612035	0.309319669551302	0.980540379343855	0.326819447784139	0.765015523168398	0.192752149462276	0.632393392806198
RPL26	0.110478863464536	0.142851615920307	0.439296360022306	26.8750015343507	0.129254649641088	0.225160015117039	0.574056852740487	0.565929329733535	0.881517029953663	0.087667731767223	0.142668269215742
NDEL1	-0.0625410158699514	0.0900429984579666	0.487325859663079	22.5723780731044	-0.139788962809881	0.158483817347303	-0.88203934729529	0.377755529634407	0.792752834666892	-0.500704894948027	-0.614359100388215
PIK3R6	-0.133693483053935	0.0651770411864859	0.040243984883696	31.0772681727086	-0.247515288324227	0.117383379876869	-2.10860590812654	0.0349786124937166	0.369665059166268	-0.74266647864199	-0.917476413221974
ENSG00000265975	0.27326737832139	0.195716119915717	0.162641153686961	3.41321150083462	0.359161341531775	0.337630490553864	1.06377045788309	0.287432697295959	0.741584855927554	0.641247507997652	0.789573269601405
STX8	-0.0352810648862167	0.035694709979528	0.322951115795494	139.039146922751	-0.126622665497046	0.0645305207038645	-1.9622136024305	0.0497376209342971	0.423392947637834	-0.408004512621313	-0.577312142345397
ENSG00000263708	0.228911598941841	0.165537098337111	0.166713416199132	4.16468586801332	0.286015913881214	0.282973067672168	1.01075313009142	0.31213460099486	0.756956642397435	0.490410930582783	0.583758717126376
GAS7	0.225905616273999	0.163755573015247	0.167731608923228	85.6714888080349	0.319364924537215	0.25087786538721	1.27298964396202	0.20302171673749	0.672419893705818	0.480188764638953	0.677595227816286
MYH3	0.634995912575439	0.191330713753228	0.000903923979235193	3.28950123284724	0.770338310663359	0.330237108635131	2.33268245911904	0.0196648174909206	0.297311985691341	1.8713441227656	1.94653149116163
SCO1	0.178819779028465	0.0838360225263708	0.032927130448343	15.4602661583983	0.234781268411872	0.161940554318424	1.44979909078378	0.147114553152025	0.604569860721922	0.320068333115111	0.439596108919815
ADPRM	0.0554138012117051	0.165147037938918	0.737216113312015	3.79833989572426	0.0496113948720713	0.316672131126934	0.156664859315281	0.875508983233532	0.969216229727725	-0.0995869088125612	-0.0814296869305852
TMEM220	0.0761608964077279	0.0944354289879696	0.419962402386895	19.2009480915567	0.107709700446918	0.162442881734178	0.663061990141092	0.507290852974863	0.862264281367527	-0.0290341899911806	0.0820456955440252
TMEM220-AS1	-0.302603676432928	0.183507593464734	0.0991480200827324	6.73362924205191	-0.562251992083528	0.337068347033069	-1.66806523671701	0.0953027771855083	0.524921114538927	-1.31706367819875	-1.80307372138384
ZNF18	0.00829863105033871	0.14024858312847	0.952816009245732	5.52345276474378	-0.0424880807038293	0.251517819055163	-0.168926722024855	0.865854280111195	0.965772691064948	-0.259807090057673	-0.340576607766084
MAP2K4	-0.130387398797426	0.100953353127947	0.196509268650908	55.6071680215844	-0.233612429545919	0.166448553175037	-1.4035113258104	0.16046441703291	0.625791462694412	-0.731423785110898	-0.878356939189355
ELAC2	0.11490062197577	0.130758568740347	0.379551235206621	8.5030773121075	0.133671647809765	0.255807776370299	0.522547241160747	0.601289363356931	0.896516645407443	0.102704395068355	0.155096694758788
COX10-DT	-0.0771380242591311	0.0779233509134601	0.322212340261178	111.626111074069	-0.15314733207518	0.12388158580339	-1.23623968067568	0.216369484985124	0.687850522604182	-0.550343585028967	-0.651946505102946
COX10	-0.0404042519148046	0.06526912413061	0.535889470089405	29.2757266016353	-0.130244901278439	0.137552691407944	-0.946872794310998	0.34370360253548	0.772939874290501	-0.425426458704955	-0.58750428777748
PMP22	0.16504211048097	0.363175646705299	0.649511039193683	3.90876057335406	0.358732593931357	0.602766699940586	0.595143351427205	0.551747652784693	0.877669339458034	0.273215895901058	0.788366871630414
CDRT4	0.0705201011568436	0.158393134382233	0.656159361078167	11.710125346397	0.0408542375864396	0.261505117493064	0.156227296727848	0.875853861224276	0.969261540800493	-0.0482163182604388	-0.106070330448401
TVP23C	0.099328396111532	0.101768639311324	0.329053731555497	35.7912701644384	0.129760975386963	0.176920980113868	0.733440292403128	0.463289931838945	0.842262800795833	0.049749373536799	0.144092954396225
TRIM16	0.302235816611514	0.102721894137506	0.0032581295768913	12.3991779592047	0.377787823146278	0.194756764244517	1.93979307785154	0.0524048422474561	0.426556375128421	0.739757784355249	0.841983941065212
TTC19	0.131048164571595	0.124359289130704	0.291980585267147	29.145104881535	0.138406880476965	0.204888162084729	0.675524047210342	0.499342878634576	0.861565801985378	0.157615842750819	0.168420559606782
NCOR1	0.033576402760248	0.0272352248820552	0.217639189678587	161.135002883754	-0.0174485769088987	0.052754255522724	-0.330752026277437	0.74083180060234	0.94487258210412	-0.173847320604157	-0.270121154386684
PIGL	0.215404830022236	0.146274531135953	0.140857162467943	23.5817145097942	0.260500832932673	0.241948554097888	1.0766786100622	0.281623871536072	0.736746402810245	0.444479716561416	0.511965098092861
UBB	-0.363312970300785	0.298804928341368	0.224028044380928	4.38052862249761	-0.540708898142778	0.534810997281294	-1.01102800969214	0.312003024030391	0.756923868678979	-1.52351213277203	-1.74245636797216
TRPV2	-0.0201313411743296	0.0903328276325022	0.823646474580653	15.7449054484826	-0.0348938068099625	0.168366377124768	-0.20724925846747	0.835815199613789	0.956757948377075	-0.356486254900528	-0.319208052915247
SNHG29	0.0697062137553756	0.14646653074884	0.634132042183948	17.8171405428942	0.0781895412949716	0.244986372678779	0.319158737035109	0.749606145013861	0.947278487954209	-0.0509840295205214	-0.00101730018928068
LRRC75A	0.0604583909845689	0.145032709139139	0.676780531038151	4.85926240711787	0.0600697524074204	0.280012003421328	0.214525633449487	0.830137179626727	0.956034731586182	-0.0824322411132341	-0.0520022538715456
ZNF624	0.0121662474823658	0.126398550573675	0.92331958929335	7.11186649982071	-0.0930638146047466	0.24818401927888	-0.374979077521395	0.707676026976085	0.934174566117894	-0.246654846234641	-0.482885189084953
CCDC144A	0.174579940806223	0.439668380521166	0.691314471657979	18.6601470514545	0.213137674040762	0.65959794676314	0.323132713021163	0.746594736632256	0.946771090933355	0.305650309236794	0.378695970216382
ENSG00000290976	0.494235309547685	0.571681352730499	0.387297163185711	3.76355265527678	0.609770993841281	0.828744196427771	0.735777090771368	0.461866365326058	0.842237558339759	1.39267261946769	1.49473167926185
MPRIP	0.432939876312096	0.120802654001121	0.000338552773199349	59.0967098198888	0.600701222427725	0.189406361620916	3.1714944381329	0.00151656772159131	0.082591040103396	1.1842309352104	1.46921141088022
FLCN	0.00353144990079885	0.126195527296726	0.977674948546789	25.7080218638912	-0.0153769297905985	0.209238075238325	-0.0734901129877243	0.941416111494106	0.985392205954834	-0.27601840002836	-0.264292011838279
COPS3	0.199730833706095	0.166137926604899	0.229286472863099	8.69831204573659	0.194041690795688	0.29139494004152	0.665906177945436	0.505471071445283	0.862022402397659	0.391178613710543	0.324964228234759
NT5M	-0.0425425865141836	0.382312005270907	0.911396582487834	3.0437703833272	-0.0682412056429824	0.610975850506513	-0.111692148857289	0.911067504681442	0.977480841698343	-0.432698094483873	-0.413040028302864
MED9	0.147452181945107	0.141730806772278	0.298169008772108	5.16884002104127	0.300216498037095	0.265281003431353	1.13169240976119	0.257763773722463	0.71893663985199	0.213399460378228	0.623715922474732
PEMT	-0.208760613671631	0.197727008813861	0.291058586525385	3.75605902317812	-0.378251155154474	0.389734636751136	-0.97053512694589	0.33177982449077	0.767901950299696	-0.997940294526026	-1.28533732795539
SREBF1	0.0647655342897864	0.105774282359799	0.540339657398254	30.8780587045336	0.0554892150951133	0.175659047211306	0.315891586434278	0.752084798249227	0.948146818072789	-0.0677853390932033	-0.0648908412693994
TOM1L2	0.190134318525138	0.135178353807068	0.15956261339889	17.5845970825788	0.325758748172175	0.248914015598217	1.30871999067339	0.190629217583788	0.660690554162505	0.358544636238991	0.695585989403193
ATPAF2	0.0743330466721191	0.0711169872454316	0.295920332099002	22.3873890006959	0.0568314424416713	0.13851313086177	0.410296425242069	0.681588514074766	0.926934018418287	-0.0352499887440038	-0.0611141196133131
GID4	0.346745684278037	0.161293311593504	0.0315723516129112	6.12073455865125	0.484799208521479	0.307324367771144	1.57748379029448	0.114684249010122	0.559212519530862	0.891118355489807	1.14308957539068
DRG2	0.435683237766678	0.122326124550134	0.00036852691200493	8.23260382359513	0.619810145757186	0.235056342964272	2.63685777605838	0.00836779069787878	0.197340614239472	1.19356002959696	1.5229795633083
ALKBH5	0.359097660198697	0.130434502766851	0.00590360308079908	16.7368034414731	0.477037479263898	0.227749914954035	2.09456710163942	0.0362094922623305	0.376338968264962	0.933122572262565	1.12124983933482
FLII	0.115210552682616	0.0841934878778867	0.171186221038864	14.8627580317303	0.13253949084612	0.158826258882149	0.834493564092987	0.40400291255629	0.812008950813462	0.103758347624489	0.151911063253325
TOP3A	0.000954350860668312	0.122174727417969	0.993767499304083	14.9744119742021	-0.0287831372183914	0.225609103234991	-0.127579680100103	0.898481612636278	0.975131563628493	-0.284782101271127	-0.302014022232697
SMCR8	0.0958026007260872	0.113683438872146	0.399388537360173	7.90556170337738	0.0431042108918966	0.235272822099467	0.18320947786172	0.85463365797791	0.960855241758606	0.0377595287850047	-0.0997394186769144
SHMT1	0.107465674988721	0.0748749549751901	0.151210559769915	42.906830652231	0.118411407236207	0.123632827808215	0.957766714030775	0.338180407300904	0.770760498265162	0.0774210617017764	0.112157857907459
FAM106A	0.3442749939804	0.38637378184676	0.372907018149458	3.54025755066638	0.432649279567583	0.616301435854669	0.702009202635716	0.482673424399579	0.853960928379146	0.882716508570182	0.996351568190465
CCDC144BP	0.221039010787949	0.284573150724664	0.437312883808243	41.2116717251162	0.289004089205502	0.457921707839521	0.631121181323825	0.527961292625173	0.868195784544924	0.463639351565567	0.592166761030683
TVP23B	0.179382453644393	0.0985394168185403	0.0686961059896124	12.7475350242719	0.222506669221754	0.183981202564374	1.20939892837095	0.226509620158967	0.696438478359957	0.321981768397998	0.405058186041116
PRPSAP2	0.18517370043559	0.0805822519749945	0.0215648367149177	18.2667953527723	0.225254468584663	0.159740185931783	1.41013025163785	0.15850122612446	0.622763070064206	0.3416755232405	0.412789866808231
ENSG00000262202	-0.0705272559606256	0.147793507837307	0.633218776402608	4.9357538191042	-0.152078556219253	0.270208726145455	-0.562818819320397	0.573558264049508	0.886211375858883	-0.527862959546168	-0.648939213580439
EPN2	0.21118019892097	0.131198678379912	0.107480535894185	39.031640379509	0.251627536196012	0.207944507326158	1.21007060696889	0.226251800717345	0.696438478359957	0.430113406126361	0.486997664645637
SLC47A1	0.196172304570827	0.375007951295966	0.600894190327834	4.9816155402069	0.278986149290497	0.558051062436144	0.499929429526748	0.61712476916207	0.90245735275662	0.379077454337331	0.563978562717339
ALDH3A2	0.154079743996698	0.227432359109028	0.49810460858731	6.62011736756684	0.277683302928046	0.386940977638094	0.717637363256375	0.472980913582556	0.848243122887206	0.235937194816677	0.560312650169632
ULK2	-0.0165785423893206	0.0747340545628156	0.824443234283482	66.1969117683096	-0.0811394671635408	0.127193063359206	-0.637923680903848	0.52352336166577	0.866953637100291	-0.34440458219698	-0.449332794752214
AKAP10	0.0992467116650314	0.0396046028397156	0.0122126749741382	154.726350694757	0.0945215830781478	0.0689338237944393	1.37119309324855	0.170314770684141	0.63835816169229	0.0494715968296701	0.0449373408399056
SPECC1	0.0147031822348395	0.0526572399715996	0.780072677846593	251.480599882031	-0.0390404968785524	0.0940464992977057	-0.415119086516651	0.678054727766095	0.926466482869342	-0.23802772795286	-0.330875893108849
ENSG00000291194	0.298159703346974	0.278668113170872	0.284643825345649	8.29348892909085	0.356859367751511	0.441473957515894	0.80833616949798	0.418897086244745	0.818156886839542	0.725896524727331	0.783096040352604
USP22	-0.0581445357273847	0.0678863558907638	0.391722316083661	43.3884162675979	-0.0921348472798392	0.121681780241767	-0.757178659753155	0.448942833471017	0.833803869888054	-0.485754193446366	-0.480271286885172
DHRS7B	0.161647278951502	0.0761441792380754	0.0337613509509312	27.5084609878272	0.180660267033787	0.131568059286714	1.37313165530617	0.169711421706699	0.637755586120375	0.261671407765175	0.287311953424204
TMEM11	-0.0681969774159392	0.159660142274279	0.6692785266092	3.95304978330489	-0.0759775547727679	0.315031984607438	-0.241174098139412	0.809420185147872	0.953088740120472	-0.519938597827797	-0.434808350467089
TMEM11-DT	0.0404263893277327	0.260164625431957	0.876515660488922	3.97465720691191	-0.00282717348911936	0.447514512183525	-0.00631750124778062	0.994959396820668	0.998134327876791	-0.150553207782107	-0.228979859598238
MAP2K3	-0.213359237546019	0.135171981366175	0.114467321384104	7.76655942966056	-0.332646533609488	0.247845110249671	-1.34215491794206	0.179545770388907	0.644408726674915	-1.01357840743338	-1.15701632313586
WSB1	-0.0407421549157488	0.0373156214449613	0.274909715699726	218.667056291215	-0.106933656300513	0.0695054881086645	-1.53849227176614	0.123928296690318	0.572779142121197	-0.426575534042455	-0.521911760576901
KSR1	-0.0590828017565206	0.0840759850531132	0.482223399552154	61.3180173626699	-0.133786605863579	0.141089801549107	-0.948237253115803	0.343008686151884	0.772257902549084	-0.488944867548346	-0.59746983678858
LGALS9	-0.0299850642733469	0.0518179841376767	0.562817704905579	66.5532722915944	-0.0989349740528691	0.0933494160341476	-1.05983495404704	0.289219691780466	0.742231926523635	-0.389994895439372	-0.499405292844516
NLK	0.201523786923305	0.0593653261036863	0.000687194183954769	103.008814116658	0.24424925812231	0.101112783849596	2.41561204056677	0.0157087887803738	0.268110050733486	0.397275743115816	0.466236872774545
TNFAIP1	0.339507495745163	0.127642538291372	0.00781800224619332	6.70768348330922	0.473911307488179	0.2601920180896	1.82139064437012	0.0685474963043624	0.475663234041762	0.866504120315628	1.1124535048865
POLDIP2	0.118243792184012	0.215087085293063	0.582491919195567	3.97573522732497	0.0101613069420283	0.396640421705989	0.0256184352021499	0.979561681730488	0.995786279248818	0.114073203349494	-0.192433237709059
TMEM199	-0.0302987152851632	0.143217845514419	0.832452781316073	4.76308119055212	-0.167837123675015	0.304941268035539	-0.550391636908438	0.582050783569486	0.889709338126815	-0.39106149929093	-0.693280228634033
SARM1	0.626372037150383	0.157944813880403	7.31608742429986e-05	8.71353496406338	0.926573649281392	0.268408395239363	3.45210383026614	0.000556233637927748	0.0470219105481267	1.84201771093464	2.38614210430988
SLC46A1	0.0421271283585127	0.146172990039784	0.773193268467725	8.9020542418265	0.029112991394293	0.248842390115444	0.116993697821287	0.906865047595371	0.976810344956757	-0.144769662592119	-0.139107519622826
RSKR	-0.215645550959263	0.111904429501501	0.0539732653217332	15.01735484285	-0.276519102438978	0.229599106783515	-1.20435617678471	0.228451942422792	0.696736324224395	-1.02135326101448	-0.999086531773937
UNC119	0.166161159897838	0.208040200839888	0.424465915965588	5.22396789723924	0.234946882559102	0.364913398550492	0.64384285009089	0.519677344131954	0.865922360291159	0.277021343271381	0.440062109361544
PIGS	0.114395366964514	0.145515310371024	0.43178562999915	4.73026040490596	0.111721799466534	0.302300157639856	0.369572415505099	0.711701107362043	0.934174566117894	0.100986221299667	0.0933348272195219
BLTP2	0.024517757094822	0.0637967873831915	0.700748537562256	44.7000576512963	-0.00162048066871762	0.111783446908244	-0.0144966067296867	0.988433786417499	0.997991019873535	-0.204652215192863	-0.225584501189886
SDF2	-0.254550975723788	0.129363369430826	0.0491001864162587	7.64611157435574	-0.40288731698386	0.259761024922188	-1.55099217484434	0.120903559240305	0.568843039030924	-1.15365532393479	-1.35465786902653
SUPT6H	-0.0221897117330993	0.0901172928000863	0.805503070799191	32.3880725695268	-0.0497336128505153	0.164048616582215	-0.303163866216394	0.761764984547096	0.948557959365174	-0.363485964396772	-0.360963882871477
PROCA1	0.127971028781112	0.114757793111875	0.264790345512427	9.73359613319725	0.145818048626938	0.208293278874411	0.700061228163096	0.483889067796063	0.854934935210379	0.147151712994343	0.189273896651866
RAB34	-0.028007548556315	0.18125309925532	0.877198352420882	3.18673722554713	-0.00216179287908884	0.348376217683563	-0.00620534000128687	0.995048886793257	0.998134327876791	-0.383270141490426	-0.227107630302741
RPL23A	0.031800197141686	0.111503966983495	0.775495964961672	27.1606543609988	0.0385964744730348	0.185245828087494	0.208352732536601	0.834953560347391	0.956757948377075	-0.17988749800689	-0.112423160962975
FAM222B	-0.146634448251932	0.0785333309759364	0.0618789738966878	44.4069481335074	-0.292704927001017	0.128844581928109	-2.27176744742233	0.0231005599762867	0.314341629529613	-0.78667361652154	-1.04462975088792
FLOT2	0.0561318131136712	0.0931100838547862	0.546605629427934	54.1385647663211	0.0217202194330528	0.154451588079612	0.14062800974152	0.888163819549834	0.972533915662179	-0.097145232454922	-0.159909093988095
PHF12	0.0377320835747511	0.0566609909572376	0.50545776336455	36.3279256852874	0.0432656619153379	0.112966466047936	0.382995621877545	0.701723010276686	0.932472295382521	-0.159715483002465	-0.0992851323161191
PIPOX	-0.0627354436557691	0.158330827279749	0.691935268775498	8.73182009090321	-0.198916328456346	0.276346211701996	-0.719808414348199	0.471642963462728	0.848229057702986	-0.501366067453105	-0.780730023225537
MYO18A	0.213762790942167	0.0715171383831416	0.00279916926615261	54.7286050800787	0.254510321286983	0.12213654787018	2.08381787208776	0.0371767370300889	0.381195476521776	0.438895786839433	0.495109164467804
ENSG00000263709	-0.11431577632267	0.189045465549074	0.545378406839563	4.43092135338154	-0.199591437381506	0.332311398021471	-0.600615683271299	0.548095989678008	0.876973683708264	-0.676770511929687	-0.782629625781252
NUFIP2	-0.078606484616526	0.0460254973193574	0.0876567631132663	125.712305979101	-0.169315320193085	0.0897931010831667	-1.88561613476591	0.0593467015399712	0.452377374534683	-0.555337241717614	-0.697439536530765
TAOK1	0.0924236175113356	0.0417861439980997	0.0269787928224811	133.005544680437	0.0896467819891789	0.0781057127637817	1.1477621651095	0.25106676026195	0.713494834674136	0.0262689345403592	0.0312207622818579
ABHD15	0.0752943022486037	0.105692230626223	0.476222052314213	9.62980590506808	0.0910223371656835	0.1958691072782	0.464710022067959	0.642139130352334	0.914195418228519	-0.031981136224534	0.0350912608509485
TP53I13	-0.0822919116870213	0.0758214215083074	0.277771737851593	18.6025695228359	-0.179515018337534	0.144424292341264	-1.24296969316875	0.213879001729709	0.682698703487713	-0.567869931107848	-0.726139161051507
GIT1	0.407453548755198	0.413457983224169	0.324389567313858	3.21238502486956	0.286723801376627	0.652625822771524	0.439338731892325	0.660416113465061	0.920241720147854	1.09756194926696	0.585750551103575
SSH2	0.0541968684285864	0.0416091275682377	0.192737473859525	1165.69066264573	0.0158892057796838	0.0645393589809103	0.246194043922616	0.805532025956815	0.953088740120472	-0.103725219051209	-0.176316236636536
ENSG00000265625	-0.16067810972982	0.133008747000722	0.227037015455523	6.28123061977258	-0.302360234424946	0.22685070577994	-1.33286001198628	0.182577747386777	0.649212137942731	-0.834430591178022	-1.0717975840703
NSRP1	-0.00737482645932602	0.0414971570295465	0.858943791464029	75.395465736483	-0.052527575854311	0.0729118500189897	-0.72042577222537	0.471262886711489	0.848229057702986	-0.313106360639427	-0.368825457596354
BLMH	0.173560634781438	0.0823887621673865	0.0351517735326246	17.855596535636	0.176995680322691	0.158503294709371	1.116668777436	0.264135972418135	0.722071757841405	0.30218404995181	0.277000642134137
CPD	-0.153880732932525	0.165952382722859	0.353792412553028	10.4507123315666	-0.19722938564712	0.285834217349027	-0.690013209322263	0.4901858805283	0.856200989731288	-0.811315383512979	-0.775983350870425
GOSR1	-0.00975210747780157	0.0712369645553578	0.891112423861568	40.9918962997943	-0.040669697986156	0.130983221710412	-0.310495477627445	0.756184198002507	0.948183699150366	-0.321190559302962	-0.335460093483685
ENSG00000214719	0.134032053967098	0.191178212986174	0.483250373864443	6.60852264201558	0.175515458030074	0.327421853074128	0.536052973807882	0.59192193962037	0.892957241772933	0.167762878156304	0.272835634169811
ENSG00000290450	0.233303476947044	0.109645527020955	0.0333538777550643	9.36615933797029	0.250613921991197	0.207259457987192	1.20917966506833	0.226593828303872	0.696438478359957	0.505345982023541	0.484145585429656
ENSG00000290928	0.0642961192203111	0.0539305358680016	0.233181856810947	151.824576712268	0.0431045489744866	0.0940238310172766	0.458442806553653	0.646634343680237	0.915282997676576	-0.0693816353021085	-0.0997384673896064
CRLF3	0.0772543341564789	0.0535581050440116	0.149178385864835	82.3480715010689	0.0609090777523206	0.095677765488468	0.636606399003559	0.524381256022864	0.8671985698531	-0.0253158378407987	-0.0496405837605053
ATAD5	-0.0629402674115389	0.136167889664756	0.643919636804536	11.5284713971087	-0.224522617646286	0.243921765429999	-0.920469795922001	0.357327309807114	0.781610043236409	-0.502062592567211	-0.852780281450163
ENSG00000265334	0.259886905755866	0.184887665041011	0.159828788994371	3.64684945623302	0.446720892846829	0.365732473470057	1.22144169646287	0.221918828037151	0.692215537834175	0.5957457782522	1.03594587890399
TEFM	0.0268967988967785	0.0668451418207989	0.687408231501755	24.3978068843935	0.0471813431704697	0.12633292846342	0.373468293218036	0.708799939366997	0.934174566117894	-0.196562028796556	-0.0882672982416522
ADAP2	0.000884622217322876	0.0638539436139932	0.988946589795801	174.633829794905	-0.0306631252882426	0.104731794014542	-0.292777619029279	0.769692136439899	0.949811520555358	-0.285019220989394	-0.307303879926923
RNF135	0.0456458134498789	0.0777909887577732	0.557354777193436	34.1560340585225	0.0168844044238674	0.135939506825508	0.124205279378719	0.901152742270006	0.975679944677018	-0.132803997156712	-0.173515974608471
ENSG00000291063	0.0493871971421602	0.0737862020648299	0.503286043849205	34.2193208993984	0.0373990807089131	0.129843917288896	0.288031056747173	0.773322965719959	0.950224824217118	-0.120081021282238	-0.11579235394762
ENSG00000290858	-0.13244610533525	0.140047329176654	0.344289432660532	7.23402023781334	-0.244308435374651	0.263910736449823	-0.925723745313034	0.354589564469852	0.780067809388128	-0.738424637139892	-0.908453060349894
EVI2B	0.159469620672185	0.0992240427872271	0.108017709146228	21.9320084547114	0.183801499192853	0.168356501836648	1.09173983295988	0.274947471610863	0.732050215009816	0.254266047601834	0.296150664356717
EVI2A	0.0095999911816515	0.110770385555875	0.930937254307394	13.2372464100425	-0.0432975906372702	0.208024054336269	-0.208137423219721	0.835121667454177	0.956757948377075	-0.255381675580978	-0.342854384108731
ENSG00000266877	-0.193655013063879	0.199433244004689	0.331534962259977	4.44203084841924	-0.261725398315422	0.345886589149813	-0.756679809294547	0.449241714045924	0.833803869888054	-0.946572082145574	-0.957460422098519
UTP6	0.000101099866250969	0.0581822436747069	0.998613563577264	40.6047156249186	-0.0538238828671369	0.103462222574975	-0.52022739824802	0.602905091291908	0.897786681754841	-0.287683672644103	-0.372472969905525
ENSG00000263990	0.280567876874325	0.151238122118924	0.0635762493108733	5.35905460810082	0.374498163064539	0.294105333532278	1.27334706435522	0.202894912750756	0.672419893705818	0.66607363506723	0.832727587807527
SUZ12	0.0535744944295757	0.0631499169326785	0.396231949931194	42.9138877725191	0.0325718623999896	0.120234308419375	0.270903229104787	0.786465461399554	0.950989740974789	-0.105841668478903	-0.12937504541395
LRRC37B	0.256270849163103	0.111758974208546	0.0218441306834217	19.7018177033612	0.334541432398388	0.202403012687095	1.65284808737295	0.0983617845581843	0.529411289383985	0.583448990599714	0.720298459910343
RHOT1	-0.0103921150881055	0.0497320507222967	0.834477804359324	103.120718015955	-0.069044353307308	0.0869564317312926	-0.794010884906876	0.42718909461494	0.822381090573412	-0.323366973714073	-0.415299902671147
ZNF207	0.141165173395439	0.0412012153920292	0.00061200367476858	111.391693949333	0.166720891089159	0.0717380054019658	2.32402462481331	0.0201241742852559	0.300427183665485	0.192019814589676	0.248089728413359
PSMD11	0.305601932914463	0.182476149789032	0.0939832916252218	13.5927944146656	0.450487751018479	0.30720307141858	1.46641681978715	0.142534766854914	0.598710860598336	0.751204623288516	1.04654495876088
MYO1D	0.779613814990563	0.20302241337539	0.000123015186895641	10.4631548391904	0.877270337960697	0.350911100577914	2.49997887361193	0.0124200712904677	0.242361683646166	2.36313278567143	2.24741382995372
ZNF830	0.00613112826785544	0.127358886845374	0.961604220616631	8.74455562230259	0.0190566858147799	0.229041898131113	0.083201745926289	0.933691124506731	0.983568045240778	-0.267177915366578	-0.167403670166745
LIG3	0.0727887964834932	0.25309067154995	0.773653188845017	3.46009882279263	0.0743254370145145	0.434356641467085	0.171116151841198	0.864132435850482	0.964962022466088	-0.0405013768693579	-0.0118900084192258
RFFL	-0.0224974524469113	0.0576796733261204	0.696506037419336	67.393486791751	-0.0913364174201024	0.0992797878799782	-0.919990054073455	0.357577956721241	0.781850162666821	-0.364532469647089	-0.4780246873431
RAD51D	0.061311336113817	0.0875677129369902	0.483827914874859	19.4091568533755	0.0560664507666508	0.161598050487735	0.346950044245157	0.728628849143334	0.940092389188439	-0.0795317098675183	-0.0632666317292259
SLFN5	-0.0659491990510785	0.223508987658179	0.767945867819662	6.80633858392471	-0.134987419657893	0.364600150248179	-0.370234130638753	0.711208048004486	0.934174566117894	-0.512294786805076	-0.600848652958242
SLFN11	0.11186452564565	0.0889778202576187	0.208674672852694	20.1536657963474	0.149234202032496	0.158652190452779	0.940637514090381	0.346890650533847	0.775266934552896	0.0923798243913651	0.198886173275769
SLFN12	-0.162320202004306	0.0946113999532478	0.0862258237906237	12.7673350971806	-0.265266809221814	0.180136600765787	-1.4725869595303	0.140862443197145	0.595998016657312	-0.840014701793314	-0.967425144764594
SNHG30	-0.035003157769458	0.11441305505481	0.759652807176563	11.9042408924367	-0.0498701680324037	0.219838706035051	-0.226848897229465	0.820541240190414	0.954688673210205	-0.407059459712369	-0.36134811801168
AP2B1	0.042449585582305	0.0561659938098964	0.449776297084392	64.2441783310216	0.0299804633232733	0.107022723475423	0.280131754731117	0.779376422865479	0.950815473118478	-0.143673112273764	-0.136666651443059
TAF15	0.17508472472516	0.0376213142334207	3.25761432415623e-06	123.208673601348	0.206049723196856	0.071636896405521	2.8763072318272	0.00402357872599	0.136432832087	0.307366881005603	0.35875209296034
ENSG00000270871	0.129507900456705	0.178664653587721	0.468534352073136	3.53506040319164	0.116372297082714	0.363085359678022	0.320509472444472	0.748582150833214	0.947278487954209	0.152378009696034	0.106420266957915
CCL3	-0.040650542444621	0.610752416351052	0.946933474364004	10.1402905180223	-0.124583105546018	0.999111000335826	-0.12469395843319	0.900765840542222	0.975679944677018	-0.426263996024485	-0.571573285768167
CCL4	-0.515635889427669	0.474805387278259	0.277481565094055	9.09132654671376	-0.942459198351383	0.8759889543861	-1.07588023071805	0.281980824425001	0.736746402810245	-2.04150253006249	-2.87289009295029
ZNHIT3	0.132067991399359	0.199840752917473	0.508698148167173	3.69154400707522	0.126301178115417	0.401159976264339	0.314839928179157	0.752883193928612	0.948183699150366	0.161083873082096	0.134357873886484
MYO19	0.257276568173633	0.0937329725952883	0.00605511214609221	23.0116244428224	0.34983786034407	0.175788872032935	1.99010242399488	0.0465796538477881	0.416408061282487	0.586869045787817	0.763339119774239
GGNBP2	0.117196324561042	0.057451740805933	0.0413593877179383	73.4864188893362	0.127056809771425	0.0991747981154393	1.2811400898798	0.200144464668262	0.669601512608093	0.110511177534327	0.136484049043465
AATF	-0.131444050823456	0.0542645265163893	0.0154233257612964	47.79034715325	-0.25288599393945	0.100279142129403	-2.52182047601802	0.0116749274360997	0.232496595994269	-0.735017043472139	-0.932588354025069
ACACA	0.416748963685681	0.112453615176162	0.000210588846525512	50.8509263887479	0.592599473901238	0.18807449247843	3.15087636867718	0.00162781377902912	0.0860162587987962	1.12917200309484	1.4464149381436
TADA2A	0.0337448063999849	0.0778146556220025	0.664538131003982	26.8150682762317	-0.00787105314118664	0.139900107121618	-0.0562619522109741	0.955133128538129	0.989322861611684	-0.173274645994502	-0.243172186674203
SYNRG	0.00635984045662131	0.0467617803787665	0.891817251917823	95.0640202163599	-0.0371574222576301	0.0864993957425527	-0.429568576042096	0.667509499814631	0.921450030620225	-0.266400155078087	-0.325577350563801
DDX52	-0.11347842305248	0.0770452317843222	0.140783248582335	18.5780258648979	-0.224971253032362	0.15311044753273	-1.46933966073263	0.141740684527283	0.596897547035277	-0.67392300247028	-0.854042639114554
NPEPPSP1	0.270010676308935	0.146749471885315	0.0657765933670409	7.50942630726972	0.314278895540902	0.277896910338768	1.1309189985516	0.258089186099094	0.719280410553976	0.630172744075336	0.66328430209784
MRPL45	-0.495616904368499	0.232958047931525	0.0333790396680263	3.02657544236653	-0.820509586529651	0.414707168655043	-1.97852761791094	0.0478692161252091	0.420633804450321	-1.9734258277278	-2.5297516960911
SOCS7	0.116116800173062	0.0921695670130709	0.207735335717871	16.0407442848926	0.181981236304619	0.173976344766277	1.04601137901303	0.295555778780477	0.747550193356434	0.106840139257097	0.291028859703139
MLLT6	-0.0491920586929455	0.0439598557671041	0.263130627713466	70.6385678377958	-0.116893175145268	0.080164583946457	-1.45816480783263	0.144795121466726	0.601612739017453	-0.455310336655911	-0.549935575321582
CISD3	0.17749700859067	0.222818275209193	0.42568345418258	4.73997239401988	0.246078792200984	0.384138048806249	0.640599891017567	0.521782670401921	0.866337474874301	0.315570110598597	0.471384764443715
PSMB3	-0.20842771235521	0.187546772613725	0.266423216237409	7.49033394908189	-0.354652057330381	0.320844807894511	-1.10536947646971	0.268999524277654	0.727466035073499	-0.996808227952331	-1.218934848491
PIP4K2B	0.0165675202036577	0.157116515471858	0.916020845564516	16.5207916432418	0.000320520857441973	0.253979680007494	0.00126199409902601	0.998993074659839	0.999705303995194	-0.231687847055833	-0.220122965543825
CWC25	0.102920533035691	0.119766230363157	0.390150103680278	17.3778282312212	0.101855992124422	0.205673087199866	0.495232475532599	0.620436029109811	0.903483339616862	0.0619648197948693	0.0655746952722182
RPL23	-0.148476295901376	0.097903389455051	0.129377987448309	22.4082527777963	-0.241674030666938	0.167024486771902	-1.44693772355057	0.147914366466526	0.606312575907719	-0.792937016679264	-0.901040446282664
LASP1	0.0403963066712091	0.0723106693329337	0.576401069418092	42.7873624972757	0.0058137934496511	0.125287277703229	0.0464037016066579	0.962988486237537	0.991746189342889	-0.150655507076878	-0.204666149219091
PLXDC1	-0.0664651347599441	0.183532743455184	0.717245023564688	14.864547805949	-0.13794544234526	0.306184653097508	-0.450530230531605	0.652328161396261	0.917677668808568	-0.514049281429677	-0.609171854218609
ARL5C	-0.164914959358	0.20076594385244	0.411401976543234	6.6421484601681	-0.347070775858056	0.353448597368282	-0.981955448238546	0.326121797181734	0.764556130708944	-0.848838452022212	-1.19760285135144
RPL19	-0.25230769828137	0.104127579218119	0.0153902518032381	37.6113989188798	-0.37503433807506	0.174632017060494	-2.14756918226023	0.0317479958008707	0.357466357783221	-1.14602681878079	-1.27628593829428
FBXL20	-0.00174763999308585	0.0685719588666837	0.979667140189036	90.6242301373154	-0.0802018754871888	0.123374940551334	-0.650066173315139	0.515649478227545	0.865922360291159	-0.293970510499586	-0.446694625594265
MED1	-0.0484918559070127	0.104376921056301	0.642229334670252	14.466834982499	-0.101694224431494	0.187989234478656	-0.540957702782921	0.58853673696694	0.891575522336803	-0.45292922210435	-0.507169194158433
CDK12	0.0198799435366252	0.0605348164197181	0.742605373697921	61.9899223028948	-0.00636648386189253	0.110180120634859	-0.0577825094509681	0.953921870334743	0.989156891238139	-0.220423596816453	-0.238938671841739
STARD3	-0.109958031788709	0.0705416079451474	0.119051197750979	20.1580747147218	-0.193824672997396	0.13888124493555	-1.39561445526603	0.162830627091243	0.629501670978604	-0.661951535012914	-0.766403265924355
GSDMB	0.106773326341035	0.178890210807629	0.550597439429498	5.08040078449862	0.160845235479228	0.364985806347603	0.440689014975128	0.659438150284045	0.920241720147854	0.0750666559883511	0.231556973479827
PSMD3	-0.368748922365151	0.217125394618493	0.0894469282932788	8.6071550862373	-0.573025049935529	0.382446173224904	-1.49831555406505	0.134051284802289	0.586179194584038	-1.54199766985084	-1.83338664936602
MED24	0.0224768657634509	0.14524652105134	0.877018591575538	11.2872130281128	-0.0508838113849821	0.245833126203171	-0.206985169862457	0.836021440440208	0.956757948377075	-0.211592484704655	-0.364200279242821
MSL1	0.0197526767276813	0.0915827063269641	0.829236182261171	32.0937179382604	-0.00624258912993899	0.154666839246399	-0.0403615226143852	0.967804905742557	0.992859687962206	-0.220856381228048	-0.238590060320416
CASC3	0.0434334993097067	0.0931755375232882	0.641110267607472	19.5049136636988	0.00407459273247365	0.167443789181942	0.0243340929656474	0.980586118922544	0.995887367590793	-0.140327208285857	-0.209559863409678
WIPF2	0.131568130054018	0.0684076191174989	0.0544428319157724	40.3170414815443	0.192984838286781	0.120891876848475	1.59634247823504	0.110412351097546	0.552527630386876	0.15938404105191	0.321990486291627
SMARCE1	-0.096786706838971	0.0896275137478054	0.28019687619878	16.8053257864172	-0.194383812851334	0.178035484468062	-1.09182623583224	0.274909484972706	0.732050215009816	-0.617161034130552	-0.767976557960583
KRT10	0.232207462286869	0.181733613264798	0.201342755836663	6.59764230042317	0.204480611670643	0.336879564958809	0.606984314099448	0.543861321976801	0.874311615713066	0.501618866809927	0.354336970964011
EIF1	0.0046335163927753	0.119970782719382	0.969191729863891	32.6955261892282	0.00892996483849775	0.19714357430777	0.0452967583135971	0.963870771279151	0.991746189342889	-0.272270704912671	-0.195897953578826
JUP	0.154127736349493	0.22541688615501	0.494136013159095	6.02118248186367	0.198071589776729	0.376404932594244	0.526219431853847	0.598735754232929	0.895828478216309	0.236100397951398	0.336303444942396
ACLY	0.0550093768276222	0.0853511139263079	0.519246822855079	20.6591678199777	0.0823474680274942	0.158342053328922	0.520060630112173	0.603021317479824	0.897786681754841	-0.100962197236561	0.010682157414089
DNAJC7	-0.141909817619409	0.0609678545581621	0.0199324474097336	47.2277054268032	-0.255364517793885	0.114412205034672	-2.2319692004581	0.025616998614832	0.326789697750559	-0.770607004140298	-0.939562354920055
NKIRAS2	-0.102464468552863	0.117415226486846	0.382844260995998	9.59366924738596	-0.140838519149503	0.224748967909774	-0.626648124168664	0.530889915466023	0.869200159102594	-0.636468870815651	-0.617312312574883
DHX58	-0.10934579473057	0.142291971171883	0.442213501232831	6.00076627032383	-0.14001260990301	0.26881079439601	-0.520859328650114	0.602464769764823	0.897391704224075	-0.659869557338121	-0.614988392305197
KAT2A	0.24220478523206	0.0972373522930831	0.0127433754924555	23.4634046410272	0.338327652927099	0.187508754473793	1.80432990383063	0.071179604548962	0.480702962096693	0.535615834002413	0.730952021024392
RAB5C	0.0331955172867069	0.063629089886836	0.601876805004744	28.1175757635347	0.0214304433576535	0.127666400165201	0.167862831018361	0.866691191693354	0.96604493758614	-0.175142562442304	-0.160724457780364
GHDC	0.334918459311596	0.164702256704793	0.0420042272163782	4.25990468690456	0.380378551773664	0.328274146310803	1.15872223276922	0.24656942539748	0.70902501564536	0.850898610527416	0.849273660602803
STAT5B	-0.0654983039508035	0.04650486120709	0.159007202889128	82.7681221579665	-0.154565784300711	0.0874064714097858	-1.76835629911273	0.0770013574729053	0.491539760387119	-0.510761469734562	-0.655937706185256
STAT5A	0.0697355740642275	0.0876948170874815	0.426492824327553	29.0375108722157	0.0402502060391222	0.149148063215746	0.269867440255657	0.787262236996742	0.950989740974789	-0.0508841866463567	-0.107769937472177
ENSG00000267632	0.296909823101387	0.174088553385588	0.0880992906015238	6.04671216807471	0.434730500372346	0.296534570982187	1.46603648583848	0.142638347245791	0.598710860598336	0.721646173114533	1.00220764890928
NAGLU	0.0539229946986771	0.0977273668700191	0.581106185729191	20.8899760531098	0.0404138672947057	0.168913654037766	0.239257551587097	0.810905878515782	0.953088740120472	-0.104656555996274	-0.10730943202218
COASY	-0.130082623281674	0.294556857465383	0.658763167355732	4.0421097719569	-0.227572599914029	0.497533928628823	-0.457401167677564	0.647382725223631	0.915374646845547	-0.7303873633341	-0.861362235998181
MLX	0.198326557375885	0.105865275464031	0.0610150595711831	22.4948143308178	0.274281565603292	0.173161496903671	1.58396393255871	0.113201927019347	0.555037836014936	0.38640322167919	0.550740937109499
RETREG3	-0.0368472282608568	0.0864364862773805	0.669894701736049	25.6997162378864	-0.0897345081887273	0.15178273745406	-0.591203648675051	0.55438397831867	0.877851467659464	-0.413330418882181	-0.473517280084014
PLEKHH3	-0.171709753325813	0.191367090535951	0.369569831583318	2.95853145251331	-0.457694053916868	0.426151887861145	-1.07401625325194	0.28281539700585	0.737348138723085	-0.871944876499033	-1.50887152799059
ENSG00000267042	0.293750134718024	0.235053786718823	0.211403844307043	3.30676809366159	0.403438897169614	0.406195261556528	0.993214188722064	0.320605585202775	0.76171173117579	0.710901314426205	0.914160213597759
EZH1	0.192192197575522	0.0831692928765321	0.020840851223056	28.1643098419657	0.294587908150194	0.142576498317	2.06617438096436	0.0388120169583906	0.387902124544813	0.365542674308336	0.607878354142061
BECN1	-0.0844485388980351	0.134794432371636	0.530987878366292	12.3056830740544	-0.15783539718664	0.250965582229107	-0.628912521727988	0.529406327884196	0.869200159102594	-0.57520377287141	-0.665137651205727
AARSD1	-0.0456767013169958	0.145311695122537	0.753265836229825	10.0392750232032	-0.103170968906006	0.255260294810941	-0.404179463094407	0.686080754540595	0.927596765133523	-0.443355987473111	-0.511324416335733
RUNDC1	-0.0855632743360017	0.11628995483397	0.461867466148716	9.12133416363941	-0.323250522069749	0.2418494439836	-1.33657748699091	0.1813605917361	0.648089372678652	-0.578994550094534	-1.13057808943873
RPL27	-0.171866120277884	0.132401064143526	0.194262578913719	14.9341088977358	-0.258850318590956	0.244658754689972	-1.05800554294069	0.290052915362686	0.742231926523635	-0.872476619063389	-0.949370603420476
IFI35	0.167350574064427	0.179906408613643	0.352262843764951	4.55972676996333	0.203428425518117	0.317710982080604	0.640293968392023	0.521981501303454	0.866337474874301	0.281066073507815	0.351376359083565
BRCA1	-0.0303379879859761	0.186824532401768	0.871000632695282	9.10046580413246	-0.0829867904218652	0.316078875802611	-0.262550890853237	0.79289675573897	0.952097157039616	-0.39119505031538	-0.454530741116067
NBR2	0.0387963208343856	0.0949528236751492	0.682844075242078	22.113887582752	0.0454639113766092	0.166430407610886	0.273170702573196	0.784721999741167	0.950989740974789	-0.156096430242124	-0.0930997596464638
ENSG00000267002	0.35327478159141	0.24897628719869	0.155925446313112	6.02882815184821	0.414049338473772	0.399092315241122	1.03747760270356	0.299513328541685	0.749210936700664	0.913321250042302	0.944015575699278
NBR1	0.14064513670599	0.0609479055144274	0.0210197961494552	30.2974733685633	0.146363385729069	0.115318244574543	1.26921274486153	0.204365196679452	0.673602129046083	0.190251374141468	0.190808350892249
TMEM106A	0.031171823829683	0.0498113340937473	0.531447567938113	79.5431976785433	0.000222465286849392	0.0876118359635997	0.00253921498622423	0.997974001743075	0.999318463605041	-0.182024348740823	-0.220398871557741
CCDC200	0.0225356246993483	0.118268258397109	0.848880763102676	23.4174966799864	-0.0198497871633685	0.193010967789668	-0.102842793809519	0.918087740761746	0.97830373813426	-0.211392668651206	-0.276877612442861
LINC00910	0.27619118280699	0.177744611555433	0.120216552144293	3.8472026937484	0.322469400511192	0.312843926752545	1.03076765420561	0.302649790023207	0.750257836880044	0.651190218233096	0.686330515226266
DHX8	0.0943820899992196	0.113768348113352	0.406765630983417	17.3304388076982	0.0722216064456458	0.204163295429539	0.353744321640669	0.72353050359859	0.938163823543652	0.0329289299494312	-0.0178097078580418
DUSP3	0.0580423654352574	0.215088329405139	0.787272865643731	8.49932261879869	0.112071660847721	0.368444218901919	0.304175381504777	0.760994279486122	0.948417991993447	-0.0906481947026563	0.0943192573597263
TMEM101	-0.226493030849463	0.197811691103962	0.252211995899432	3.00789661984171	-0.437888926087391	0.367696763459059	-1.19089687373913	0.233694071989677	0.698826217027268	-1.05824127793362	-1.45314441487003
LSM12	0.151015015000617	0.115084463288707	0.189449196583189	14.2290025526168	0.193398801270824	0.202278950569512	0.956099488979521	0.339021972958116	0.770760498265162	0.225515255693089	0.323155283723793
G6PC3	0.623756179556572	0.18077726695721	0.000559730145715555	5.34507207873638	0.953590864777088	0.32413997556955	2.94191070725394	0.00326193969655181	0.124448162334615	1.8331222070798	2.46216238739487
HDAC5	0.0730454366977346	0.150140414562263	0.626602672872735	24.1385926369357	0.0646309514848658	0.244360282640777	0.264490410579026	0.791402053055362	0.951716263752343	-0.0396286443396927	-0.0391680798564766
ASB16-AS1	-0.0941745771214921	0.124552892647932	0.4495885922254	9.07706143751297	-0.157836527778402	0.227855224133565	-0.692705328037073	0.488494494749402	0.855543109365059	-0.608278207318363	-0.665140832433112
TMUB2	-0.0575779226400472	0.148773040505711	0.698742493896187	13.9456124562258	-0.134814879427867	0.26575575854993	-0.507288647905397	0.611952302632891	0.900941764964771	-0.483827364969717	-0.600363164099028
ATXN7L3	0.45191494732207	0.118573418687284	0.000138256383990883	7.38401966612093	0.820065022566347	0.269132256748789	3.04707073196285	0.00231083326095918	0.104075249904972	1.24875769603806	2.08645111819917
UBTF	-0.124547817452525	0.19405509001261	0.520992138352544	9.71165548863107	-0.226876249019574	0.321753009913392	-0.705125490762755	0.480732144440897	0.852914764262547	-0.71156566344284	-0.859402863385138
ENSG00000260793	0.236101013170544	0.152873040835632	0.12248530127622	6.34156286177391	0.276577283882263	0.273404626443953	1.01160425659059	0.311727309864272	0.756923868678979	0.514859303512858	0.557200564804239
SLC25A39	0.198666265531451	0.0901977435763888	0.0276255228343544	13.3010659598555	0.237279546516054	0.187036942169883	1.26862396146605	0.204575214025822	0.673602129046083	0.387558435638276	0.4466256937686
GRN	-0.0233173353036401	0.054050448932733	0.666177931446002	47.085697272049	-0.0556241275686166	0.107621155683393	-0.516851238173424	0.605260008989532	0.898183368926808	-0.367320569094782	-0.377538447946759
GPATCH8	0.111516831186041	0.0308782225497536	0.000304426124097652	114.625106153404	0.117937060509327	0.0718095587799721	1.64235879614149	0.100515668745654	0.533252608444884	0.0911974521502015	0.11082315439356
FZD2	-0.134666682110925	0.12362292616575	0.276006533791962	6.92628069946545	-0.23827221213951	0.215920393837706	-1.10351879183124	0.269801935466243	0.728526652963997	-0.745975946245831	-0.891468504736727
DBF4B	0.0108399296632991	0.141952258566237	0.939130140897217	8.8593211175757	-0.0141056177977084	0.264392459549242	-0.0533510593371566	0.95745219862902	0.99061927000637	-0.251165132001023	-0.260714829815053
EFTUD2	0.0699544038029168	0.0625595613371331	0.26347952086687	28.1343849773563	0.0629860143914859	0.123373454101731	0.510531336340384	0.609679266634166	0.900688006798155	-0.0501400326875673	-0.0437965577066704
NMT1	0.1344287348223	0.0929462485728997	0.148091339828705	47.446756081643	0.150454989605682	0.15972791627675	0.941945485252549	0.346220550986113	0.775047198030438	0.169111833881164	0.202321191104126
DCAKD	0.0898050290007318	0.119947781270761	0.454037414597356	12.7202067048173	0.106837953110296	0.225736574792736	0.47328596709856	0.636009172390625	0.910265742303236	0.0173641439105391	0.0795927973421694
ACBD4	-0.137613864695748	0.1351966899373	0.308735486742502	8.87580682229504	-0.249083553948534	0.236525243177948	-1.05309501261621	0.292297448432075	0.744336938333682	-0.755998156211019	-0.92188915504325
HEXIM1	-0.0155472162435286	0.209169221856916	0.940749069501625	3.8204957567634	-0.0496068538003791	0.393062664552376	-0.126205967328064	0.899568887893383	0.975437679874534	-0.340897447203396	-0.360607211812001
HEXIM2-AS1	0.134123702546386	0.115901509201082	0.247181931469499	20.4740080864053	0.138591836832724	0.192333909285985	0.720579316186251	0.471168383520131	0.848229057702986	0.168074538963937	0.16894098461229
FMNL1-DT	0.151973564501957	0.0904693026174226	0.0929892866390928	33.9551028198701	0.193940514891439	0.159519068884763	1.215782641206	0.224067733118786	0.694252244792429	0.228774905914261	0.324679542313532
FMNL1	0.0616770556803013	0.0595203462064278	0.300092602498909	100.744796419969	0.0543639442266199	0.0982290835411092	0.553440409569417	0.579961874751293	0.888675430820457	-0.0782880413202901	-0.0680570968734893
MAP3K14	0.0859519730762263	0.0628780181032852	0.171636659860567	78.6543401580056	0.06540773982049	0.10360906801859	0.631293583383591	0.527848581675662	0.868195784544924	0.00426141465247908	-0.0369823746278727
ARHGAP27	-0.0312858006188243	0.0428603059793199	0.465421885028134	62.149477195757	-0.0698888359315953	0.0779200729820301	-0.896929805850066	0.369756374286852	0.788219470240684	-0.394418188665539	-0.417676084190256
PLEKHM1	0.120843863365693	0.117307026356709	0.302939476197059	19.8201662791798	0.0958648691463897	0.21819645993522	0.439351166260218	0.660407105034226	0.920241720147854	0.122915023819469	0.0487170414973673
ENSG00000291175	-0.00766860014908425	0.111664798726089	0.945248175061146	33.8369130920011	-0.0753773345519582	0.180957098836552	-0.416548093645346	0.677008982633164	0.926023644407677	-0.314105369528855	-0.433119467646927
KANSL1	-0.0544190092168389	0.0755387343369215	0.471271375679213	376.173492198496	-0.125196761837897	0.121188389567436	-1.03307554696262	0.301568545786893	0.750229091143988	-0.473085141616376	-0.5732999746282
ARL17B	0.07471330451626	0.407701811425588	0.85459811620806	44.7151186439095	0.042004617541662	0.588140973966559	0.0714193014956484	0.943064048461685	0.98565927509463	-0.0339568812268397	-0.102833423600424
LRRC37A	0.339714840815324	0.232378093943111	0.14376707552819	3.35782239936948	0.534434212357079	0.389229140564427	1.37305806955278	0.169734294893352	0.637755586120375	0.867209219429303	1.28275115684076
ARL17A	0.177997736353418	0.181974759151844	0.328002517494199	46.7328819996084	0.22121541884508	0.270831080864969	0.816802185844296	0.414041482877842	0.815251575030083	0.317272888973953	0.401424901952902
LRRC37A2	-0.00509319123549222	0.132740478161743	0.969393045754163	27.7052407863769	-0.0587682532217354	0.220600112222125	-0.266401737649892	0.789929827117343	0.951256069768391	-0.305347415742362	-0.38638530051167
FAM215B	0.149307287875716	0.224165190662017	0.505373260798671	9.03885908312353	0.152901550812544	0.366193107395853	0.417543497472929	0.676280915305378	0.925939262438379	0.219707946740754	0.209205256397976
NSF	0.378526187495424	0.158150562528313	0.0166905479070572	28.3281438370218	0.517733119825669	0.253751594318568	2.04031474645905	0.0413189869922171	0.394863471921015	0.99919135974961	1.23575809116867
GOSR2	-0.00836261370637311	0.0776850016401129	0.914275137712108	29.6715397583561	-0.0173265078547474	0.136023138480262	-0.127379121290174	0.898640340417474	0.975131563628493	-0.316465436945667	-0.269777679906348
ENSG00000291209	0.0446449324180781	0.63364751489087	0.943829887477653	3.25355256842494	-0.20387514408936	0.84417823656548	-0.241507225913359	0.809162016742146	0.953088740120472	-0.136207600280095	-0.794682999550876
ENSG00000262879	-0.0714590397300704	0.0627590902962322	0.254859792432314	80.390083348998	-0.135503467088325	0.109152460228619	-1.24141468551891	0.214452596819291	0.683711773730322	-0.531031590029946	-0.602300692742022
CDC27	0.0909945603742684	0.0363593157824451	0.012326815659351	83.0110876678766	0.066996615821547	0.0841117983538147	0.796518647000353	0.425730641612968	0.822381090573412	0.0214092727217488	-0.0325116399066525
ENSG00000262265	-0.0148249156295942	0.127331961466457	0.907313905520791	9.20629238646513	-0.0524204238290402	0.239397416906884	-0.218968209876006	0.826674811675342	0.955356796188487	-0.338441186621472	-0.368523956233436
ITGB3	-0.0340752594693634	0.141103046515142	0.809173802053796	15.1283040585326	-0.148956223558533	0.241735386965886	-0.616195359016899	0.537765591106041	0.872229688726858	-0.403904042183174	-0.640153681526211
EFCAB13	-0.146513098937992	0.0722228150112026	0.0424963720112097	67.512750754238	-0.263915994964456	0.124038231148881	-2.12769879512133	0.0333620648870169	0.365955459594689	-0.786260955185355	-0.963624261499775
ENSG00000253347	0.15305988501109	0.199022636039921	0.441859074940536	5.45240860248836	0.225645868860719	0.355529813201072	0.634674956873737	0.52564043003542	0.867665404073336	0.232469055129204	0.413891177925583
MRPL45P2	0.235134909738956	0.133579778956008	0.0783640272526069	12.9194104925977	0.351290332997268	0.240177043717276	1.46263076420737	0.143568440492676	0.600291140565939	0.511573965342998	0.767426046581589
NPEPPS	0.163280486209122	0.050654987699747	0.00126685516429481	61.921517140845	0.16238378976789	0.0979441649155076	1.65792204066441	0.0973332028049684	0.528719901648973	0.267225303929205	0.235886114378316
KPNB1-DT	-0.0807043437556789	0.188992545447875	0.669361881649115	14.6292453736632	-0.148475392351197	0.308067603099683	-0.481957177117237	0.629836367160733	0.907637826795419	-0.562471236359905	-0.638800732163104
KPNB1	0.00483429131964722	0.0394735357718831	0.902527457799116	72.1435263514765	-0.0164468413658019	0.0795515629524735	-0.206744415262184	0.83620946832636	0.956757948377075	-0.271587948274783	-0.267302499015828
OSBPL7	0.167397512371988	0.179582365659845	0.351259557224699	8.115588382488	0.196056112276329	0.308591888738746	0.635324904609889	0.525216534038625	0.867289802649796	0.281225692248849	0.33063235088919
SCRN2	0.19397557706788	0.238132288789926	0.415318107164074	3.71743158639893	0.169979951620742	0.406228828222257	0.418433995353334	0.675629835615294	0.925522698326187	0.371607247237095	0.257259981515185
SP2	-0.0153947389716994	0.119670933098598	0.897640727572275	9.73320423997731	-0.0808166230087054	0.238473736567449	-0.338891083655442	0.734691781631564	0.943710231798222	-0.340378931913213	-0.448424384925641
SP2-AS1	-0.0347030646065569	0.116436326207042	0.765670130945374	10.6326429551152	-0.0926468759350192	0.211034038117651	-0.439013899186105	0.660651465173144	0.920241720147854	-0.406038960777827	-0.481712018751882
PNPO	-0.296802748863276	0.182121789755134	0.103166231585938	3.23873268619779	-0.504705544030705	0.389726059398701	-1.29502642140329	0.19531111510195	0.664356546398411	-1.29733700283249	-1.6411511401242
CDK5RAP3	0.0218143149844236	0.0810914123378991	0.787922802024864	24.7469624390395	-0.00993976288810054	0.154717130542651	-0.0642447468695808	0.94877534811274	0.987494697284007	-0.213845559574942	-0.248993064129399
NFE2L1	0.310657164251019	0.161810178756568	0.0548722480549726	9.66353674430285	0.508432689099528	0.290290390079243	1.75146235106418	0.0798663009617928	0.497442372357236	0.768395478764682	1.20958880008365
CBX1	0.133007271048786	0.218941858010268	0.543518862927463	6.84561294279684	0.182287319047756	0.369085093166534	0.493889681330224	0.621384092348952	0.903550399189379	0.164277994108416	0.291890106739657
SNX11	-0.0502237639974003	0.107281614202796	0.639678149754232	11.8658442905245	-0.130095778441758	0.197575993618923	-0.658459441649991	0.510242950544183	0.863264107482741	-0.458818761019128	-0.587084690122767
CALCOCO2	0.224424838939435	0.0916111580855948	0.0142953679347166	37.8257274045908	0.268297816970627	0.16107355004345	1.66568512892559	0.0957761454634034	0.525611607545691	0.475153222750536	0.533904033060782
ATP5MC1	0.654204712938007	0.190218635981229	0.000583381873734736	3.63926580747483	1.03054782058897	0.390620412975021	2.63823340091258	0.00833392003975054	0.197340614239472	1.93666570528458	2.67870171089066
UBE2Z	0.0242326373251836	0.089467735583122	0.786503813288832	23.5706100383392	-0.00735684596599654	0.170105562634594	-0.0432487089314055	0.965503277274635	0.992467448153838	-0.205621795500258	-0.241725324949
SNF8	0.221761327817997	0.156295269160357	0.155939421381734	9.9073867723007	0.338380271439392	0.274647847802308	1.23205142201937	0.21792987603234	0.68820007462003	0.466095667972244	0.731100077518247
ABI3	0.12658586823134	0.0728559008522515	0.0823020028463252	37.4231828348668	0.14764014121605	0.12223148674973	1.20787323415565	0.227096026469613	0.696438478359957	0.142441326221293	0.194400849666451
ZNF652	0.0750721561907971	0.0498450660166508	0.132038918306592	146.123284300756	0.0596477282887812	0.0874449923695065	0.682117142131301	0.495164882039641	0.858316893233826	-0.0327365676815946	-0.05318973349811
ZNF652-AS1	0.795564631707068	0.200448457202623	7.21979939242122e-05	3.40029728971491	1.00758454308754	0.358171181492915	2.81313683275066	0.00490607693983252	0.153344390412789	2.41737524593578	2.6140882848144
ENSG00000262039	0.565472129838071	0.158620564445654	0.000363945253660236	6.17118027659422	0.739327860519362	0.284091378403822	2.60242976986244	0.0092565771914444	0.206167322011176	1.63492105493254	1.85927515643997
PHB1	0.549545861421396	0.166916644719038	0.000993584405292633	4.36737426084459	0.929694030389726	0.326471113737114	2.84770686063928	0.00440354653047902	0.141074509307425	1.5807620737904	2.39492214514075
SPOP	0.137417803876635	0.0528605215337206	0.0093324290492153	46.5610289064728	0.154133764179683	0.0990996787675171	1.55534070439596	0.119864947953813	0.567126974494239	0.179276483271145	0.212672423804843
SLC35B1	0.376971069313211	0.186435184720137	0.0431768362753003	7.55987097836727	0.49576247548093	0.328974750112065	1.50699248289435	0.13181258402252	0.582595247145496	0.993903013848313	1.17393770842372
FAM117A	-0.0087357036361598	0.199382354496971	0.965052806718411	4.07208211416894	-0.0147365215586182	0.360922965982508	-0.0408301021202747	0.967431341340372	0.992859687962206	-0.317734169202527	-0.262490049119625
KAT7	0.0483719922824422	0.0777230412722925	0.53370280526066	16.8096963819102	0.0119316216116382	0.148639708153123	0.0802721006377833	0.936020847057513	0.984206233685204	-0.123533334116254	-0.187451975951914
PPP1R9B	0.105492896052025	0.115877541357917	0.362620776875538	7.170556252731	0.215713580979003	0.226877160630193	0.950794607883045	0.341708650355682	0.771655186150011	0.0707124156815803	0.38594398490083
XYLT2	-0.0490858607699947	0.161313143409376	0.760907509110685	4.61495413275371	-0.093058676022704	0.327239737520531	-0.284374620050126	0.776123306723382	0.950224824217118	-0.4549491992472	-0.482870730286947
MRPL27	-0.126333959431608	0.249993710894822	0.613314048301024	3.24164271301043	-0.29743195003819	0.45575793720535	-0.652609479194165	0.514008072916026	0.865366090656775	-0.717639630503516	-1.05793051570924
LRRC59	0.443937155062239	0.153280762199623	0.00377669098268006	5.50966288766494	0.661736913445313	0.290912043414576	2.27469755352231	0.0229240793594752	0.314341629529613	1.2216283591933	1.64095192611518
ACSF2	0.24833817029357	0.0688266275623822	0.000308364460959832	25.3863180292591	0.289886951288143	0.119613328563176	2.42353385505057	0.0153703205358705	0.26559874678911	0.556473066669419	0.594650933593104
RSAD1	0.241258379568077	0.180984116201791	0.182519922583406	7.30603373746934	0.359153193949447	0.318874997573508	1.12631343530361	0.260032872897749	0.720932697483265	0.532397480200539	0.789550344162803
SPATA20	-0.254505742907419	0.20736372034828	0.219694910046722	12.4521527045065	-0.405165412590807	0.331417772264555	-1.22252168259517	0.221510409479101	0.692092988229692	-1.15350150489918	-1.36106791054108
ABCC3	0.276253045279274	0.334927462149386	0.409476882642658	10.5070876731329	0.446104849128952	0.498577399880398	0.894755456697329	0.37091782632354	0.788219470240684	0.651400588194356	1.03421247237165
ANKRD40	-0.365380455384971	0.153827712226025	0.0175367026911766	11.6256764514236	-0.585693206664232	0.260068722504265	-2.25207091811906	0.0243177907627041	0.320454442717412	-1.53054283718794	-1.86903195340686
LUC7L3	0.128220023535907	0.032904660008775	9.75069662977888e-05	186.742832466292	0.148139343521043	0.0625601800373173	2.36794944376243	0.0178869799173524	0.284538932396154	0.147998446320481	0.195805491108803
SPAG9	0.0546941461375674	0.0605869417441576	0.366664862531156	72.4879519740337	0.0326310610617591	0.108617835621163	0.300420836735963	0.763856171887469	0.948606288884496	-0.102034172953121	-0.129208473880082
NME2	0.0577928745266708	0.11678156934159	0.620684759686934	14.4503789097314	0.0664490929054593	0.198408231040812	0.334910968949625	0.737692247454405	0.943882868182989	-0.0914966152528921	-0.0340522445290325
MBTD1	0.06503083056977	0.0436828307805378	0.136565176512261	84.5419228869929	0.0285403357136461	0.0904569288824446	0.315512985751886	0.752372193002154	0.948183699150366	-0.0668831706850866	-0.140718842113108
ENSG00000264895	0.0803117147564005	0.115368984953028	0.486347945498297	7.96258782728047	0.0272509915197435	0.229072514025558	0.118962292947565	0.905305229453236	0.976476378364182	-0.0149188877252199	-0.144346762637711
UTP18	-0.0257072316499165	0.080418766094126	0.749220722246437	29.3092648492767	-0.0909645126835083	0.142551596260535	-0.638116408863335	0.523397905864448	0.866953637100291	-0.375447667531357	-0.476978232227804
COX11	1.10295231833658	0.315113850701301	0.000464960031160348	4.25757833297826	1.42903736549494	0.465642650414147	3.06895720188848	0.00214807361840136	0.0979852042855391	3.46267998951665	3.79996041406771
STXBP4	0.0525025815598157	0.135858595466606	0.699163276985293	13.6836420715952	0.0591760481381459	0.224683970153603	0.263374588305924	0.792261874971655	0.951907794443681	-0.109486822973383	-0.054516933874573
MMD	0.0976238342922359	0.0670877792484302	0.145623398060535	34.9169031191231	0.0774230619155662	0.11854893157921	0.653089495486805	0.513698583943473	0.865366090656775	0.0439528285451167	-0.00317399836605934
PCTP	0.259177075644564	0.129281913623315	0.0449904758153627	13.3344325203357	0.386326699947636	0.234875033873913	1.64481807017014	0.100007334557305	0.532020607119417	0.593331924949821	0.8660103930795
C17orf67	-0.0427401397933371	0.103706185437751	0.680246193325795	33.2077162814722	-0.113334048983783	0.176361599268975	-0.642623164303094	0.520468648603758	0.866014396757056	-0.433369895563719	-0.539921005967668
DGKE	0.452870276890302	0.193806926834691	0.0194543506745664	10.0227540867806	0.782667371488468	0.34847858232083	2.24595545090888	0.024706861537751	0.322397359479162	1.25200639653191	1.98122265666112
TRIM25	-0.32047711270714	0.0791516013343744	5.14583858586032e-05	35.6577986470591	-0.50710860319163	0.146524493780418	-3.46091353130067	0.000538345698655716	0.0462026374422952	-1.37784421214396	-1.6479128005815
COIL	0.0318293286148056	0.106695326303667	0.765459092184848	9.30044843141497	0.0217488471669079	0.19806950249634	0.109804118719942	0.912564724533258	0.977482569599526	-0.179788433313137	-0.159828542073628
SCPEP1	0.0867777989522538	0.0895431831135204	0.332486939426639	40.1288355637033	0.068100985821704	0.151787598129676	0.448659749945602	0.653677124328819	0.918033437769704	0.00706972397367749	-0.0294041945795841
AKAP1	0.428280766473247	0.291445672821648	0.14169596612125	6.3218660506653	0.651844805713075	0.4464870072801	1.45994126387679	0.144306217253516	0.601090300567171	1.16838713330404	1.61311779086791
MSI2	0.173982534377341	0.0525009833107438	0.000920073774621307	127.87143898737	0.194085458478942	0.0940624578794776	2.06336792440214	0.0390776850406344	0.388663318066368	0.303618764704857	0.325087380514143
MRPS23	0.281977529586619	0.215810561535072	0.191349462817175	5.15729723427549	0.360000164022413	0.391700126102809	0.919070840247635	0.358058520179995	0.782057835973248	0.670867310061565	0.791933524795228
CUEDC1	-0.0554051793721846	0.0758781979288481	0.465276647618495	53.6980284603442	-0.113856183075825	0.123401437003182	-0.922648761966115	0.356190275556676	0.780853358244395	-0.476438718829126	-0.541390172229147
VEZF1	0.122521325546671	0.0694837679121744	0.0778484555629761	22.2971918970285	0.115588356521214	0.141602575209891	0.81628710741936	0.414335946430158	0.815530498284254	0.128619413589209	0.104214436996773
SRSF1	-0.0780793071248175	0.0918887552605353	0.395483233355053	32.2338179926455	-0.147373867306313	0.154496023350539	-0.953900716084666	0.340133900975761	0.771317029746181	-0.553544518206681	-0.635701291891377
MKS1	-0.294500628906268	0.243260936149251	0.226034653469991	3.60426265860298	-0.528673053296341	0.444966424746585	-1.18811897683612	0.23478653890088	0.699652355698605	-1.28950839740675	-1.70859024536826
TSPOAP1-AS1	0.0534723817441403	0.114045245755175	0.63916264023603	8.79223032677939	-0.00763870940481394	0.204671719884598	-0.0373217629143927	0.970228453283028	0.993512046403029	-0.106188913599993	-0.242518424386417
MIR142HG	-0.0830620768781866	0.106633811321604	0.436010994334524	15.4909198360217	-0.150947129286017	0.192465759671652	-0.784280432756111	0.43287557837368	0.824798946731503	-0.570488960310004	-0.645755636214063
MTMR4	0.130236524912777	0.116665008753141	0.264281360618736	26.8681633493334	0.164091445760231	0.194829385193711	0.842231502178594	0.399658383816697	0.809325287205354	0.154855775180307	0.240691068907038
TEX14	-0.492185742106882	0.324295279004456	0.129087868702803	5.9621984046326	-0.904971750698395	0.511971649646151	-1.76762082690295	0.0771243138544651	0.491539760387119	-1.96175779304694	-2.76740896432814
RAD51C	0.441902738435544	0.226457572702477	0.0510129295230238	7.7877696177105	0.657328971775862	0.380592196210685	1.72712151830876	0.0841458417952861	0.503037567878663	1.21471010760807	1.62854898349561
TRIM37	0.098116204927146	0.195405369256484	0.615585772881788	12.7966859499657	0.145898585448623	0.320574275025527	0.455116323469826	0.649025555109983	0.916119912092563	0.0456271876123743	0.189500508901533
SKA2	-0.043000581876779	0.175789966179445	0.806755785039533	8.16856569208248	-0.129151492010799	0.310011719020144	-0.416601967238559	0.676969570185171	0.926023644407677	-0.434255556756706	-0.584427683452103
PRR11	-0.39195948329407	0.149208193339686	0.0086159049481862	6.28020280871935	-0.613442039859816	0.290463189447654	-2.11194417105431	0.0346912381358406	0.36916290491895	-1.62092766768583	-1.94711084185273
YPEL2	0.130225675389079	0.0535479628136413	0.0150180069762332	72.077545108869	0.144564090524651	0.111048407666827	1.30181146728713	0.192980842770224	0.663313428789718	0.154818880213199	0.185745544519214
DHX40	-0.0651676854427623	0.193753077449053	0.736611472013121	6.72624364028158	-0.135851303297814	0.348523656315967	-0.389790766956297	0.696691271737037	0.931465477170969	-0.509637166095205	-0.603279424510909
CLTC	-0.101920256357228	0.0521198120115699	0.0505241648817435	134.733288385779	-0.189963738694349	0.088911167037712	-2.1365565769008	0.0326340746381333	0.36171974318529	-0.634618218969933	-0.755539477287924
PTRH2	0.152755001111527	0.0998279347514184	0.125971456853264	16.2094142374509	0.207789906239218	0.185502792112836	1.12014435940579	0.262652249987682	0.721874724081179	0.231432264781651	0.363648571189978
VMP1	-0.092705305056192	0.0584937135544137	0.112994423812956	208.811682863061	-0.183688219244003	0.0982456161149277	-1.86968362058134	0.0615277653987312	0.457344963695026	-0.603281790330066	-0.737881596697059
TUBD1	-0.140154697779401	0.08918006802266	0.116045160522813	14.8852076979184	-0.222889322425574	0.182515911213444	-1.2212048853369	0.222008455004057	0.692292798338681	-0.76463853118541	-0.848184561174711
RPS6KB1	0.155697257094507	0.0940380665803884	0.0977859694918174	26.3072912550311	0.191549176801136	0.17152306618584	1.11675462117497	0.264099256338639	0.722071757841405	0.241437721309729	0.317950862275958
RNFT1	-0.0663442037101317	0.0728078759336895	0.36217794146858	22.4927105541754	-0.151430345709952	0.137438921274439	-1.10180103500358	0.270548180328723	0.729066214801511	-0.513638042445445	-0.647115297032727
HEATR6	0.0206914353211312	0.108010796472993	0.848080443251411	19.0047657779104	0.00301128982585171	0.185027880208878	0.0162747896287428	0.987015169840123	0.997638988237774	-0.217664032108374	-0.212551755300957
USP32	-0.000666294134828433	0.040845938337814	0.986985187544199	158.479107263682	-0.0534980525625289	0.0721356958997476	-0.741630782031675	0.458311068010568	0.840238509181364	-0.290293278117632	-0.371556157734489
APPBP2	-0.0350660396237545	0.0701232204344735	0.617030601005607	49.2777809243985	-0.092997916756415	0.126133941010913	-0.737294942273856	0.460943007274919	0.841619168602888	-0.407273296191319	-0.48269976756786
APPBP2-DT	-0.246040604318274	0.192389194834339	0.200943141140601	3.91843573201933	-0.41599911636232	0.341302428209422	-1.21885776947085	0.222898180605246	0.692840762894698	-1.12471489467634	-1.39155148231036
PPM1D	-0.0170434806565622	0.0626816811906083	0.785694844158437	39.7604817009168	-0.080678247184891	0.109932954485397	-0.733885917671831	0.463018270486769	0.842262800795833	-0.345985654560512	-0.448035026914259
BCAS3	-0.01322546546149	0.0660896054979743	0.841391304331769	178.770912951008	-0.0593597548124518	0.110823974541221	-0.535621963191485	0.592219846355252	0.892957241772933	-0.333002085055065	-0.388049651095047
INTS2	0.231839959634677	0.153883428218884	0.131914572984068	9.92470653677069	0.348594995667392	0.290412320297689	1.20034506562966	0.230005354321724	0.696736324224395	0.500369134688814	0.759841982011377
MED13	0.0050486905701259	0.0357769067686235	0.887778379159237	122.400104081179	-0.0336206626228634	0.0700957227623376	-0.479639288931447	0.631483904269114	0.908075810692832	-0.270858860665572	-0.315625715515351
METTL2A	-0.166642398692512	0.262342808267683	0.525292398103153	3.53403710822506	-0.226529009128581	0.462239422416299	-0.490068562184569	0.624085383351677	0.905265056658167	-0.854712794454119	-0.858425809520504
TLK2	0.110703499455294	0.0547083494421313	0.0430194503923811	77.6791838078764	0.107112101003838	0.0964431725354701	1.11062398911073	0.266730232507269	0.724631840616593	0.0884316305079069	0.080364186994722
MRC2	0.0287548975404304	0.0748757232590722	0.700952514897809	56.4458626719842	0.0142958897613556	0.127309560615939	0.112292350175355	0.91059160711734	0.977480841698343	-0.190243365392866	-0.180799464553804
TANC2	0.175926021609973	0.0606071920189848	0.00369931120633357	304.609334001556	0.21387400892673	0.100697732980624	2.12392079340935	0.0336767673406335	0.367551957662497	0.31022780114882	0.38076784866313
ENSG00000233635	0.456953808386204	0.114708266467099	6.78742109962616e-05	8.99576080462352	0.551613429541081	0.243946287470068	2.26120854415038	0.0237463462753808	0.318427763999265	1.26589288264992	1.33108955624815
DCAF7	0.0348864816051469	0.0487319932744819	0.474062632453427	62.838424617746	0.0192041641136654	0.0882656141310111	0.217572429566524	0.82776226789386	0.955446161739279	-0.169392257208308	-0.166988699866347
STRADA	0.0835491360680209	0.0473260151271463	0.0774973123130494	54.6375665776716	0.0573949672777185	0.0865493139384838	0.663147570626762	0.50723604630177	0.862264281367527	-0.00390968989067771	-0.059528489237431
LIMD2	-0.245259431113533	0.0941752815244495	0.00920657130182959	24.9940789272049	-0.361426534198302	0.162889583621606	-2.21884374778622	0.0264973565832184	0.33095647832361	-1.12205843154528	-1.23799668146687
CCDC47	0.268625926239789	0.0798483628248059	0.000767656685335138	19.2592627917718	0.376388708277078	0.166687843646554	2.2580453381782	0.0239428329750723	0.319058425937481	0.625463753185611	0.838047150893703
DDX42	0.0245366270262979	0.0507871417035965	0.629005737196347	40.9514753114143	0.00430595172511872	0.0995119426706128	0.0432707030890909	0.965485744888541	0.992467448153838	-0.204588045970279	-0.208908871966169
FTSJ3	0.230578212732848	0.12920723881739	0.0743325352390777	6.4002757636301	0.208253564443363	0.232752944164535	0.89474083857838	0.370925642404764	0.788219470240684	0.496078429240778	0.364953199638433
PSMC5	0.00374850808085363	0.176953994626104	0.983099262287051	3.03452469111805	-0.229258017762594	0.392744016172554	-0.583733954744376	0.559399319009841	0.87895244437672	-0.275280270444407	-0.866104617461763
SMARCD2	-0.0787034239904467	0.0930424364987204	0.397615566419222	13.0957505747315	-0.193111455123978	0.175579041125603	-1.09985482256868	0.271395381382466	0.729835994247758	-0.555666894438938	-0.764396433479053
ERN1	-0.11969840496993	0.0844513243140564	0.156376054336073	22.7349094395988	-0.177974734045855	0.149699320697054	-1.18888137379074	0.2344863506797	0.699399989216009	-0.695074717018735	-0.721805152319056
SNHG25	0.157205629404985	0.249070159314924	0.52792933079967	16.9291852093303	0.193780206673821	0.362108227576489	0.535144445545326	0.592549978220849	0.892957241772933	0.246567102868624	0.324228471547703
TEX2	0.377550381526594	0.128728574763997	0.00335792335687969	18.5801536528228	0.522296819787847	0.222715951796832	2.34512532925482	0.0190206847456808	0.293917396499316	0.995873027062908	1.24859930210305
MILR1	-0.136272725109477	0.0625578033281992	0.0293800675477745	45.9658540416904	-0.249931221178927	0.110461441371999	-2.26261053698583	0.0236597080121257	0.31810322822191	-0.751437467438139	-0.924274297317686
POLG2	-0.0749271430510343	0.0892966318497681	0.401423631708901	14.4892286869013	-0.156872617916198	0.161404613264613	-0.971921525309905	0.331089590283755	0.767889733917426	-0.542825246738784	-0.66242860990208
DDX5	0.0124794175348971	0.0459845580695709	0.786096639334607	317.724981614573	-0.0407738205853141	0.0811301792755846	-0.502572790413943	0.615264663557854	0.901858695250829	-0.245589877936633	-0.335753070732388
CEP95	0.146237873077173	0.0753371820947405	0.0522447503903895	29.9598742280481	0.232695482244054	0.147680054783367	1.57567304931865	0.115101171576663	0.559212519530862	0.209270073044136	0.433727182310499
SMURF2	-0.042979209952908	0.0395357340349974	0.276993584865766	178.840621547032	-0.127942657315812	0.0742949034005234	-1.7220919802005	0.0850528576587115	0.504416799128219	-0.434182879241069	-0.581026298297126
ENSG00000291117	0.101240058926721	0.0685159856924322	0.139511596943019	28.1990833453273	0.0883835558238745	0.125800346764965	0.702570049262289	0.482323733102625	0.853960928379146	0.0562501876414738	0.0276663319334713
LRRC37A3	0.192770489650483	0.151665891175773	0.203721278764919	18.9140390622656	0.243846813806465	0.25252010557572	0.965653064537256	0.334217812837485	0.768659425654877	0.36750921843299	0.465104486247839
ENSG00000290457	-0.384367857312143	0.380358071518213	0.312235623517645	4.75780301178624	-0.62002101991203	0.563793191736843	-1.09973130041172	0.271449212775304	0.729835994247758	-1.59511153061993	-1.96562259137257
AMZ2P1	-0.474145506006834	0.173667854593142	0.00632986444553668	8.77589208840081	-0.715899112607528	0.301896831454629	-2.37133695361462	0.017723864703743	0.284423815204459	-1.90041003843298	-2.23540167906284
GNA13	-0.121877361508927	0.048602911561289	0.0121549224322492	105.937533032052	-0.236111882386724	0.0878937327215328	-2.68633354251525	0.00722409337015682	0.183595172935843	-0.702484492053138	-0.885389829479097
PRKCA	-0.251393137166561	0.0519339801290795	1.29428719900747e-06	448.944437115779	-0.409142401756467	0.0844090610590645	-4.84713840697948	1.25255045396459e-06	0.00179516704643843	-1.14291675577831	-1.3722582510944
PRKCA-AS1	-0.25495993247277	0.111163855250036	0.0218163228366355	13.2140171165869	-0.4067416302478	0.229934798870512	-1.76894333631012	0.0769033311762859	0.491539760387119	-1.15504602515095	-1.36550302756886
HELZ	0.062088243979828	0.0259609628431522	0.0167751042280381	198.846901496389	0.0356255628075882	0.0535551681605535	0.665212416116143	0.5059146401761	0.862264281367527	-0.0768897514775408	-0.120782628868309
ENSG00000285877	0.0519540253125712	0.190564518069004	0.785135951151042	3.72747029767124	0.194177178599688	0.351882787766462	0.551823463239582	0.581069310195926	0.889478533921026	-0.111352247231762	0.325345460017001
HELZ-AS1	0.34971361313996	0.19328774815836	0.0704059430456835	3.25883541119597	0.416193458032863	0.372388027279043	1.11763383230631	0.263723413058264	0.722071757841405	0.901211115391794	0.950048639168609
PSMD12	-0.114780043828672	0.101660511925231	0.258875734286387	15.287364600599	-0.0719704243443597	0.217000906773792	-0.33165955577957	0.740146343407296	0.94456265776297	-0.678349303297798	-0.423533199274155
PITPNC1	-0.00426652983208269	0.0957652440581501	0.964464430732903	65.2377962345786	-0.0698873201660126	0.150417124124141	-0.464623430164332	0.642201150381474	0.914195418228519	-0.302536265120832	-0.417671819171579
NOL11	-0.0532419427200289	0.0949955956822462	0.575160610988244	13.061244051307	-0.0694349552685749	0.194198996793929	-0.357545385995247	0.720683555404981	0.936992282893966	-0.46908240095322	-0.41639896751274
BPTF	0.0710918567323882	0.0253037137967294	0.00496119840697088	190.059789426604	0.0512246310386133	0.0502342186808796	1.0197158905571	0.307863223122782	0.753126237712284	-0.0462720022019821	-0.0768904082590654
KPNA2	0.0345933500601604	0.151802670018482	0.819736675628664	8.13999402286299	0.131418150841662	0.30336827312305	0.433196752873223	0.664871837676544	0.921189251734091	-0.170389082415679	0.148755868204192
ENSG00000291214	0.0588821336649777	0.0414343966572423	0.155289706382457	65.1770685027269	0.0734935781879788	0.0796106284447521	0.923162894499465	0.35592232240956	0.780801173863399	-0.0877924729147725	-0.01423066945034
ENSG00000278730	0.139781010899813	0.13376778826243	0.296044833246934	5.5934316108778	0.132214160607622	0.235416221612774	0.561618735114588	0.57437581288158	0.886433681588956	0.187312821806623	0.150995658154281
AMZ2	-0.136655370748157	0.259983510822029	0.59914467241867	10.4478790835282	-0.158052225824996	0.433895484441087	-0.364263357173647	0.715661359697081	0.93487218133461	-0.752738694906318	-0.665747757545938
ARSG	-0.372455745426768	0.103885964080782	0.000336772940570166	18.2227733650491	-0.648979416448493	0.193228162754611	-3.35861712494084	0.000783335175117826	0.0589851784550585	-1.55460311859997	-2.04710491521678
ENSG00000267009	0.025510182340222	0.189174794330276	0.892730634205741	4.58683727243756	0.0295668643816743	0.349850490684681	0.0845128566886098	0.932648681252464	0.983524001566975	-0.201277366876585	-0.137830424542808
WIPI1	0.100825990264372	0.0908960032960585	0.267324252753743	40.8889466779263	0.0936274144972263	0.151673292086537	0.617296646029201	0.537039078680417	0.872229688726858	0.0548421028165145	0.0424213543697907
PRKAR1A	0.0700825909547906	0.15283415449277	0.64655504912024	13.1184184642228	0.146728893711668	0.291593447391504	0.503196814003385	0.614825904576745	0.901722026436833	-0.0497041185512885	0.191836807000595
FAM20A	-0.418500470136172	0.216606407859937	0.053349882211609	22.5744683036134	-0.580781470882105	0.32477924380454	-1.78823456843699	0.0737381713245743	0.485282172301041	-1.71118313546195	-1.85521144904529
LINC01482	-0.501352190971211	0.254223015313543	0.0485986487999386	4.59986174428877	-0.637904920638516	0.446594437341764	-1.42837632379722	0.153183570138829	0.615386310749666	-1.99292928395712	-2.01594380956427
MAP2K6	0.266229949249587	0.146796082820706	0.0697387286051204	20.8000947623923	0.301222632584617	0.249045014625768	1.20951079079923	0.22646666795696	0.696438478359957	0.617315976868248	0.62654695564084
ENSG00000230258	0.0439102420175494	0.39506112993473	0.911499011015138	5.42740893615843	-0.173043939593111	0.636709247471996	-0.271778586976974	0.785792270817018	0.950989740974789	-0.138705993658037	-0.707931021204724
KCNJ2	0.162827899855968	0.170337110668626	0.339114881282235	8.55542850852108	0.231383960586964	0.298195288785609	0.775947740587278	0.43777984278338	0.826963187850161	0.265686235572176	0.430036859462095
SLC39A11	0.0497476290032259	0.0492404422215407	0.312351481683905	186.093091878143	0.00660537319323924	0.0799839335530943	0.0825837502584755	0.934182522548527	0.983670143600964	-0.118855334143495	-0.202438824341681
COG1	0.236258957817579	0.149139640735034	0.113160509881139	4.59971821792399	0.298696734271844	0.28910202755813	1.03318796064751	0.301515945913185	0.750229091143988	0.515396411197878	0.61943965382391
FAM104A	0.126765558890009	0.137269286255401	0.35575666890186	8.58087957126907	0.160498121285256	0.24915172748455	0.644178239924943	0.519459859673502	0.865922360291159	0.143052383547446	0.230580273297946
C17orf80	-0.312104449108505	0.158723869688959	0.0492598181646168	5.94974024063573	-0.541950231112291	0.308908348252359	-1.75440461281918	0.0793612014979688	0.497013069160211	-1.34937207302862	-1.74594919586037
RPL38	-0.155485272488169	0.133401900564273	0.243800414099205	16.6450191171562	-0.205568380820563	0.225097679361711	-0.9132407824171	0.361115919332203	0.783648481351219	-0.816771792086687	-0.799447381567092
TTYH2	-0.160709153624348	0.0821004485544007	0.0502922518786488	29.2365356223018	-0.259206171141031	0.153971099328233	-1.68347288726217	0.0922835837149986	0.522000086431549	-0.83453615926556	-0.950371891343634
GPRC5C	-0.497907786572557	0.228981915879078	0.0296719923362857	5.85329268036477	-0.734813462881861	0.373498721288494	-1.96737879141033	0.0491395575460172	0.421765639544895	-1.98121621797129	-2.28862234728649
CD300A	-0.0319607034868235	0.0708124390483669	0.651742309062865	53.2339826313658	-0.100724817898317	0.124866921569127	-0.806657332723264	0.419863932548531	0.818156886839542	-0.396713268137041	-0.504441505248809
ENSG00000289070	0.0731407603108612	0.249369282701895	0.769290555907522	3.06274746576608	0.0652925899357461	0.442032977582062	0.14770977109649	0.882571820011442	0.970492593674887	-0.0393044861859649	-0.0373063801434236
CD300LF	-0.476048086183268	0.126924968832648	0.000176393649300216	11.0992816663944	-0.768487356899553	0.245936836522844	-3.12473465856008	0.0017796551239338	0.0891887209565663	-1.906879966052	-2.38337300566602
NAT9	0.115580895159844	0.0969979914416496	0.233425855630279	12.9194998323141	0.162625274395804	0.181064522327666	0.898162004931628	0.369099186349012	0.788219470240684	0.105017736874724	0.236565597050303
TMEM104	0.101104854178585	0.0947295970115737	0.28583660117755	12.7355641663172	0.0989742842150834	0.160583922310396	0.616339934852096	0.53767018716184	0.872229688726858	0.0557904094176586	0.0574662263935117
MRPL58	0.069606928913529	0.167173835404208	0.677135955324326	4.56495583707461	0.0642636695892991	0.32257230676325	0.199222525436646	0.842088679832939	0.958478578973487	-0.0513216582566816	-0.0402015273513682
ATP5PD	0.139511722800371	0.306222439963931	0.648685208002512	3.85807995822864	0.0718274879259565	0.495185765603222	0.145051600662346	0.88467013111779	0.970842399561204	0.186397078788994	-0.0189186674930788
SLC16A5	-0.0129729068224014	0.146909780072945	0.929634055728473	5.36780351235339	-0.0577137679752461	0.249194985829334	-0.231600839732676	0.816848055231558	0.953731814968235	-0.332143232358764	-0.383418219505124
ARMC7	0.207609767034652	0.137304156772472	0.130522964784967	6.0096679432026	0.272722639527801	0.234231814901939	1.16432791011749	0.244291149993323	0.706848396592227	0.417971770173653	0.546354474648693
NT5C	0.0526337605275817	0.0801806132924841	0.511541070909612	23.4270049987945	0.036258279880795	0.147814915471637	0.245295136590951	0.806227917182865	0.953088740120472	-0.109040734846798	-0.119002307316461
JPT1	0.338650846445485	0.19946241507302	0.0895421479988642	4.56631742099183	0.616646658998184	0.351738993876399	1.7531370411973	0.0795784867399988	0.497318950505121	0.863590992641722	1.51407823300676
SUMO2	0.330824665676968	0.212964975213854	0.120322139689105	12.8195292244737	0.48316574765679	0.331823887434118	1.45609091434902	0.145367488857285	0.602355748024662	0.836977226907794	1.13849338903085
NUP85	0.0449044188698366	0.0671911033639125	0.503936371730183	24.4064419279178	0.00340985171233374	0.125849397206002	0.0270947003961582	0.978384201681706	0.995786279248818	-0.135325188814977	-0.211430293045082
GGA3	0.031299099392784	0.0669417179724011	0.640101094632947	47.6936610979819	-0.00225563195028121	0.111288777202642	-0.020268278679835	0.983829360533082	0.996709381423988	-0.18159153455978	-0.227371672048924
MRPS7	0.445906826703344	0.212973884119991	0.0362852876368178	5.35363790859591	0.623275136642945	0.36440601354361	1.7103865289763	0.0871944203979165	0.508586471763585	1.22832643852211	1.53272925746402
MIF4GD	0.37255588794788	0.113450599895769	0.00102395771448085	8.3738653860739	0.52615464451801	0.218046193844157	2.41304209553901	0.0158199923150722	0.268110050733486	0.978888716836106	1.25945434111053
SLC25A19	0.0143000642644812	0.0950251777514975	0.880380320595318	18.0489325976634	-0.0786048400937807	0.175291530620813	-0.448423490943308	0.653847591464145	0.918033437769704	-0.239398573777097	-0.442200932203731
GRB2	-0.0540400739865446	0.0397793125864615	0.174306056385552	301.859055081706	-0.123025176539851	0.0674197542064101	-1.82476453656596	0.0680365696174053	0.475663234041762	-0.471796531789223	-0.567189628833054
ENSG00000265987	0.0496492766014312	0.105653362028834	0.638407787770883	31.1425372284458	0.0301518402270337	0.177429984278667	0.16993655469009	0.865060032723462	0.965358158838499	-0.119189792017413	-0.136184435918659
ENSG00000264853	-0.20018374540422	0.144492571528235	0.165922287687277	5.11420114140223	-0.369647477915969	0.270639543274034	-1.36582952159982	0.171992478052697	0.639292007728198	-0.968773735568191	-1.26112854228881
TSEN54	-0.75299423321026	0.211172905053247	0.000362787976342131	5.04333891811314	-1.13499411454412	0.375440119252809	-3.0231029033417	0.00250197149951027	0.10921449148965	-2.84866499452218	-3.41463943921611
LLGL2	0.147633024425631	0.104323764316501	0.157026630091711	11.283897260995	0.21211714244118	0.189481956507025	1.11945826584979	0.262944685788996	0.721874724081179	0.214014434597935	0.375824427029048
RECQL5	0.104603366642154	0.137960718475685	0.448324536827992	5.36905169514651	0.0795704383460567	0.294236830121042	0.270429906117883	0.786829535145668	0.950989740974789	0.0676874756721469	0.0028682291966561
SAP30BP	-0.0948375567182357	0.0968280367870877	0.327361068653643	20.9840927249654	-0.180521069078212	0.175729448170356	-1.02726703439717	0.304294740652081	0.750645265015094	-0.610532740429212	-0.728969958404268
H3-3B	-0.168509075449991	0.110919352524711	0.128711265010608	45.3441833537356	-0.223756534689573	0.198205934333932	-1.12890936107187	0.258936071422071	0.720699772192747	-0.861060628652427	-0.850624698716437
UNK	0.0283266722136574	0.0509570386429515	0.578283854487372	48.393835984453	-0.0149206888381204	0.0943764944277872	-0.158097510705243	0.874379962113743	0.968770159394031	-0.191699591471099	-0.263008253844497
UNC13D	0.147603955729	0.0650673862850637	0.0233000683739026	26.0602939919479	0.181674593004574	0.129989153005021	1.3976134839309	0.162229166996935	0.628436400737857	0.213915583382356	0.290166035387314
WBP2	0.503416028267459	0.219556675805138	0.0218551985115615	7.00714314016589	0.598727907246193	0.371250245211577	1.61273403847848	0.106802302096305	0.545966503557805	1.42389263654934	1.46365895197712
TRIM65	-0.00276863903067035	0.119052831880741	0.981446428436385	10.2326899982569	-0.0534659121113848	0.219951347376383	-0.243080630099044	0.807942936201158	0.953088740120472	-0.29744252705588	-0.371465721834652
MRPL38	0.162292785006091	0.156225041279002	0.298879264602319	4.92257949266046	0.0705079905581085	0.370743777191823	0.190179835497624	0.849168211695093	0.959250458624147	0.263866520224854	-0.0226314321726837
FBF1	0.103357461450565	0.179904017907689	0.565619711758675	9.52067306560258	0.14766941484047	0.296869289413296	0.497422334025555	0.618891259194625	0.902595851425198	0.0634506416561196	0.19448321896967
ACOX1	0.160186633073802	0.0865972071325638	0.0643438472073678	15.3343869913954	0.108880457585277	0.172435630080906	0.631426680983453	0.527761575114514	0.868195784544924	0.256704325051509	0.0853399391383003
CDK3	-0.267529830239387	0.169088999618915	0.113607679210622	3.86015748231344	-0.412684386045944	0.314857436610563	-1.3107023625946	0.189958340170229	0.660638519650918	-1.19779130849605	-1.38222458712972
SRP68	-0.103443213395926	0.169496537400525	0.541665142052451	8.10476620044031	-0.209998196080391	0.316013531829542	-0.664522797060678	0.506355763075804	0.862264281367527	-0.63979719745888	-0.811911871481678
EXOC7	0.0610830304417436	0.151497184135098	0.686804179058286	17.1452132047688	0.0612801462315868	0.250508964138698	0.244622568466884	0.806748687771568	0.953088740120472	-0.0803080877524673	-0.0485964816826202
PRPSAP1	0.132304975577348	0.0958199061224735	0.167350576974007	39.352590845976	0.14428262658009	0.158205214240592	0.911996657459538	0.361770477129521	0.783648481351219	0.161889763155709	0.184953569167528
UBE2O	0.0695334873793174	0.0969188053975966	0.473102266261526	60.0627287171471	0.0561504140133797	0.155873589582205	0.360230454459168	0.718674801981589	0.936189264870818	-0.0515714040579171	-0.0630303783008857
RHBDF2	0.0528597431199448	0.0508966643054027	0.299004814672011	413.543964097004	0.0322041571518188	0.0868876586734931	0.370641327473626	0.710904696177175	0.934174566117894	-0.10827225684316	-0.130409684126523
ENSG00000267546	0.0134711115876562	0.190643336133306	0.943667298475132	3.41929195246598	0.0250087555904627	0.354323932022674	0.0705816156636643	0.943730742490816	0.985943226519229	-0.242217516119227	-0.150655903197159
SNHG16	0.0311304946537998	0.155405519542837	0.841232027840202	8.22528317857815	0.0396799265511922	0.287144758955773	0.138187883684493	0.890091930645897	0.972790611368988	-0.182164893028959	-0.109374573898048
JMJD6	-0.0389055502515763	0.105472044179866	0.712224079045838	9.72722032575448	-0.128181751208182	0.214611008576436	-0.597274818558661	0.550323913904458	0.877669339458034	-0.42032996321757	-0.581699053984505
METTL23	0.0736192778510007	0.104459820121344	0.480958562280404	12.1016203847919	0.100617379540118	0.190963438675648	0.526893421263832	0.598267602622624	0.895476347338071	-0.0376772360508696	0.0620895219276004
SRSF2	0.0191098375582693	0.069922594031428	0.784622696573467	40.6241622201974	0.00405716054437041	0.127244299971452	0.0318848116990755	0.97456391099029	0.99424391971076	-0.223042424659111	-0.209608913611562
SNHG20	0.0181922739511494	0.103868572178408	0.860964089466547	10.596590711028	0.0404189992234737	0.191154110672694	0.211447188246355	0.832538338128953	0.956329945423134	-0.226162697958202	-0.107294991944972
SEC14L1	-0.117527840406661	0.0748118058673018	0.116187326676476	151.989024010724	-0.192554890828787	0.122656794355119	-1.56986730202077	0.116445986021842	0.560982275956728	-0.687693479796411	-0.762830388477777
SEPTIN9	0.258722785679842	0.121373162493234	0.0330372000419314	19.7482713329008	0.384768568847084	0.204314912727221	1.88321333822943	0.0596714621651327	0.453237487372827	0.591787063279234	0.861626167496878
TNRC6C	0.129559493364218	0.195158507666122	0.50677478177733	11.2480089229807	0.213799251425097	0.335930944943637	0.63643809730291	0.524490916230833	0.8671985698531	0.152553456902621	0.380557498102103
TMC6	-0.0576833728823873	0.0556365400400478	0.299834034139543	68.0226936104879	-0.135388904210448	0.0960099355465828	-1.41015514112869	0.15849387830869	0.622763070064206	-0.484185959810449	-0.601978338929924
TMC8	0.0371891545780711	0.0657642647585699	0.571739278198812	96.9815326328983	-0.0032173449097559	0.110325020732755	-0.0291624228881805	0.976735050669353	0.995385710410987	-0.161561771192731	-0.230077712996682
SYNGR2	-0.167161551168921	0.0744893759674779	0.0248260175758568	20.6649793131919	-0.218743354174507	0.143053736651455	-1.52909919932722	0.126239853828766	0.57394033022416	-0.856478228041205	-0.836518752011007
AFMID	0.586830245666975	0.237277760849485	0.0133917253780912	5.41052779074001	0.96250003306066	0.44799461424343	2.1484634021463	0.0316769607468012	0.357466357783221	1.70755161484436	2.48723075519454
SOCS3	-0.508774049763763	0.305811134173817	0.0961749684754341	4.43802254853269	-0.724856690743697	0.549591423581192	-1.31890102290982	0.187202204146678	0.656080586937464	-2.01816810951682	-2.26060626114776
PGS1	-0.0497177444589831	0.070145513558369	0.478460945728139	50.6795510272631	-0.119825722084277	0.121650437878799	-0.985000335170678	0.324623906327981	0.764065176658184	-0.457097987393965	-0.558187093635858
DNAH17	-0.911418164401103	0.271888647125139	0.000801794909011254	5.16211986464444	-1.33981734019044	0.500353126862306	-2.67774351405054	0.00741199520734186	0.186593483120677	-3.38740253663497	-3.99096528591537
CYTH1	0.0574344601450439	0.0399222068512572	0.150247033616827	140.934379066996	0.0420010342992028	0.0699791658975573	0.600193411288843	0.548377344179967	0.876993691089822	-0.0927154417367706	-0.10284350602754
USP36	-0.182140843427286	0.0952395881339525	0.0558186438478061	36.7432549096833	-0.294874894374296	0.16164735269506	-1.82418635045984	0.0681239044303931	0.475663234041762	-0.907416915354419	-1.05073554421174
TIMP2	-0.00491604523796924	0.0516538553177986	0.924177525199977	145.334457197176	-0.0471991675979619	0.0874431924257019	-0.539769492497267	0.589356008596805	0.892140176732292	-0.304745011808921	-0.353832531915151
LGALS3BP	-0.445384310880925	0.164787321047841	0.00687616954659178	4.65485276993086	-0.669960741892574	0.333010825500656	-2.01182871723566	0.0442379956387536	0.407435220925118	-1.80260451464698	-2.10614158019106
CANT1	0.101058718811281	0.204635306888514	0.621413593910474	6.25803311997857	0.128769146186116	0.346683733234973	0.371431174415212	0.710316409804884	0.934174566117894	0.0556335211609454	0.141302173213302
ENGASE	-0.0678870030752824	0.0910495344256333	0.4559059623384	29.5458549908297	-0.13660083065366	0.15661638817407	-0.872200107831857	0.383099220707849	0.797426108002257	-0.518884496890217	-0.605388423559328
CBX4	0.0360328115549715	0.164229974845273	0.826334888864286	8.77636471523235	0.0919445173552376	0.293612475679545	0.313149218685067	0.754167297035997	0.948183699150366	-0.165494039464458	0.0376860655996626
TBC1D16	0.285891747421657	0.0903866829548112	0.00156160228994381	133.373396345477	0.37254577048551	0.14131209904378	2.63633314490709	0.00838074057567069	0.197340614239472	0.684178026945635	0.827234000336439
CCDC40	0.61197354667833	0.144736591373721	2.3558070906635e-05	30.2868759898422	0.863186360709845	0.226287903542255	3.81454928521472	0.000136431707826494	0.0226366274590948	1.79305410228827	2.20778472984373
ENSG00000289689	0.0344643383684404	0.186425416980867	0.853331542418456	3.47700127104445	-5.44399647204604e-05	0.352437113027487	-0.000154467173598186	0.999876753027525	0.999876753027525	-0.170827800487997	-0.221178019786966
GAA	0.0724061033917125	0.0740246295522118	0.328007409916365	61.1901110711155	0.0790331232610988	0.124574198056738	0.634426105035833	0.525802777543361	0.86772091025013	-0.0418027657068886	0.0013563470831629
EIF4A3	-0.10674682268605	0.191394162263824	0.577026782782874	9.74215422558081	-0.291911028646029	0.324110672292992	-0.90065231910088	0.367773207618432	0.787700997396184	-0.651031474601759	-1.04239590196679
ENSG00000262580	-0.0706257792307315	0.225411679865147	0.754038258774805	5.70478480599606	-0.132225285589277	0.37703539071683	-0.350697278942135	0.725815467156052	0.939139256800018	-0.528197998476075	-0.593076637598318
SLC26A11	-0.139377439023061	0.353011385220203	0.692972631223181	4.34242304396468	-0.246740945926302	0.571147856780276	-0.43200888000745	0.665734959185951	0.921413288432968	-0.761995379555296	-0.915297590304257
RNF213	-0.0807478972350255	0.0677320370429523	0.233195782665729	256.592319029758	-0.170817791639874	0.111328248308173	-1.53436162192209	0.124940713623141	0.57394033022416	-0.562619344630147	-0.701667148540972
RNF213-AS1	-0.22635282149693	0.339118892176024	0.504469829792901	3.69210071981978	-0.462599150477758	0.534797808447052	-0.864998216468117	0.387039767704883	0.79985720822496	-1.05776448101665	-1.52267335109769
ENDOV	0.0844297092592735	0.19448877172199	0.664207860090058	5.32476891617008	0.12289652107453	0.344134725856525	0.35711746545964	0.721003869890572	0.937050445295504	-0.000915206461691303	0.124777945411
RPTOR	0.105278924275856	0.062866166511767	0.0940026152730511	89.3166601230352	0.109356409141843	0.107212990102747	1.01999215801221	0.307732179932087	0.753126237712284	0.0699847817445334	0.0866791582769492
CHMP6	0.0914985330833469	0.119356325951575	0.443319506984937	8.54296896623965	0.0792018227844946	0.22192601469652	0.35688390517354	0.721178719132699	0.937163580231608	0.0231230858845706	0.00183102906979834
BAIAP2	0.713323095077812	0.336193226018705	0.0338574584327879	5.11718795555107	0.900194840610964	0.507833091490419	1.77261949978293	0.0762917783206294	0.491539760387119	2.13770409417115	2.31191815244149
CEP131	-0.130429020143028	0.163005261951364	0.423622616229326	4.55836094693644	-0.263341642098593	0.309565848469584	-0.850680536630537	0.394946837889678	0.806208175106985	-0.731565322953447	-0.962008163517341
TEPSIN	0.067412532631859	0.102027738347805	0.508787083715209	10.6709421573311	0.0598657615968902	0.185409448642842	0.32288409266677	0.746783023837147	0.946783659911275	-0.0587839377893374	-0.0525762374919416
NDUFAF8	0.19673201870083	0.115688700233087	0.0890314192466989	13.2073627031919	0.30690693389283	0.219350078561936	1.39916491439127	0.161763535180199	0.627591881397821	0.380980822170821	0.642541283207999
SLC38A10	-0.0172345085927888	0.0454979212804272	0.704838084736942	71.557034848701	-0.0591657551500783	0.0860909886474333	-0.687246784821796	0.491927226803801	0.857612339978991	-0.346635265512999	-0.387503780287067
ACTG1	0.283515893618389	0.158882251191189	0.0743521458401309	24.3617760385458	0.458263131837604	0.264962080002922	1.72954232482079	0.0837120782539107	0.502837773372112	0.676098681680241	1.06842310719767
FAAP100	0.359983350148521	0.230070717378645	0.117661732977279	4.23810813580528	0.548619737379777	0.38348390053301	1.43061999895496	0.152539152601869	0.614880004839553	0.936134455776978	1.3226659892226
NPLOC4	0.056810463356413	0.0703570466777877	0.419401818334468	41.2780499792453	0.0527920692941813	0.121298306659941	0.435225113588628	0.663399035426822	0.920822016143809	-0.0948374096343373	-0.0724799944647388
OXLD1	-0.0784881688294454	0.117552676430561	0.504334632221098	7.77649866863991	-0.125704065103076	0.23478737685523	-0.535395329965226	0.592376518732824	0.892957241772933	-0.554934896214344	-0.574727410325079
CCDC137	-0.0192384407614787	0.0934861975282147	0.836955653326107	19.7695271198175	-0.103097294044675	0.157009086528289	-0.656632659448659	0.511417143685325	0.864291733960918	-0.353449851434492	-0.511117112077619
ARL16	-0.00872567710983517	0.124835741764542	0.944275428833372	10.4033184862645	-0.0443370948082201	0.233009617088331	-0.190280106728009	0.849089641396763	0.959250458624147	-0.317700072926115	-0.345779311785168
HGS	-0.0279243979890576	0.0703241693073127	0.691307662110206	20.6931231519013	-0.0836813870162151	0.137281077695248	-0.6095624278386	0.542151706891858	0.873835621500958	-0.382987379082671	-0.456485177528686
MCRIP1	0.198949610743916	0.171409733105528	0.245777370537774	5.62476601689444	0.364248409637131	0.360802169392245	1.0095516062187	0.31271016513276	0.757876139041824	0.388521981373982	0.803887119135726
P4HB	0.199409554448713	0.090382478109186	0.0273640132490219	25.4388913232963	0.314364421385281	0.181197971831699	1.7349224067324	0.0827545497842497	0.501317857206062	0.390086069193102	0.663524952319613
ARHGDIA	0.0167448696351797	0.125555568000783	0.893903771027242	13.9688751195966	0.0652158440037357	0.257813694954668	0.252957252775896	0.800301246420256	0.952498970654453	-0.231084751323294	-0.0375223256940663
SIRT7	0.17137977336257	0.0825348240440955	0.0378519725760721	19.5474922483605	0.178066988768034	0.151900563054141	1.17226022858497	0.241092594027209	0.703505289405803	0.294767797169433	0.2800150597857
MAFG	0.038964517546344	0.073266006474588	0.594848873263075	44.4646141130133	0.0223221845574874	0.12805876286296	0.174312042834391	0.861620235319004	0.964196964274016	-0.155524459312538	-0.158215301407062
ASPSCR1	0.0551688220681717	0.0982061260995664	0.574275741514137	16.2689535512111	0.0673497396213454	0.176516980636661	0.381548219204909	0.70279649848309	0.932550518907675	-0.100419986622612	-0.0315180300644761
RFNG	0.0122360711724908	0.266152018020757	0.963330978088305	5.00579046747121	-0.112597141732527	0.438783841375284	-0.256611869251184	0.797478411426532	0.952213836345112	-0.246417403299622	-0.53784751701553
GPS1	0.0432871293442563	0.275777022828658	0.875273035197583	3.61922682343276	0.147220087411548	0.483455212061214	0.304516496541375	0.760734426719401	0.948417991993447	-0.140824955026725	0.193218914054536
DUS1L	-0.0523791424253068	0.120193230849023	0.662988288810262	11.9964877790487	-0.109323457503515	0.217730041145627	-0.502105529068424	0.615593291111055	0.90195601152633	-0.466148356162014	-0.528636116164098
CCDC57	0.240805192353189	0.148115840226566	0.10399442191222	17.407576496478	0.318830412618609	0.257161201996354	1.23980759983821	0.215046566563976	0.684991659654993	0.530856368548842	0.676091233173638
SLC16A3	0.140110221745338	0.0769225136008907	0.0685390544873081	34.2752981674608	0.168327032396384	0.136842651288697	1.23007725158192	0.218668177761262	0.688373863732986	0.188432338538859	0.252609043768755
CSNK1D	-0.0907319182413391	0.0508672650940634	0.07447249809073	58.5234935898073	-0.17577721711114	0.093863148078077	-1.87269680071805	0.0611102654108577	0.455196887437033	-0.596571077155104	-0.715621840812076
ENSG00000260563	0.615225600280654	0.19080905075973	0.00126281082190872	4.07506937404316	0.913640498753347	0.369566486990071	2.47219520956697	0.013428616693891	0.248849053108667	1.80411305879418	2.34975116814996
OGFOD3	-0.802117768351097	0.155733473296589	2.5968164038435e-07	6.0525267327075	-1.22700218411871	0.30069992848048	-4.08048711657196	4.49414203322901e-05	0.0126238084375491	-3.01571483593652	-3.6735291644092
HEXD	0.0194886387681381	0.0795122624120231	0.806377218463215	28.0561370070332	-0.00492911733762973	0.135989380199252	-0.0362463401951503	0.971085936113853	0.993512046403029	-0.221754270582766	-0.234894250236235
CYBC1	-0.0202828734083521	0.0612151072519835	0.740389410568373	55.1037723858619	-0.0522463810372234	0.10777739208042	-0.484761971214135	0.627845201377914	0.906852576341093	-0.357001556488454	-0.368034239508005
NARF	0.487694035456911	0.0939792268609997	2.1099403574497e-07	25.6025553867915	0.695402399990958	0.167869121474089	4.14252718954208	3.43499630026063e-05	0.0107838677967594	1.37042831647975	1.7356789277857
FOXK2	0.0764505126071282	0.0582479076046646	0.189350711061005	55.8853980508095	0.0805473868686506	0.106442804617501	0.756719884994529	0.449217698977529	0.833803869888054	-0.0280493190929007	0.00561713954453707
WDR45B	-0.0028845660829083	0.080513536569292	0.971420228647463	23.2752340958128	-0.0314021613691741	0.145877168372302	-0.215264401685058	0.829561182343449	0.956022963793912	-0.29783674941053	-0.309383358920285
FN3KRP	-0.0244736002015537	0.254400558823685	0.923360899021378	4.50121853045847	-0.0644154099830137	0.432485184036161	-0.148942466379676	0.881599031593905	0.969990114593511	-0.371252571693447	-0.40227511179463
TBCD	-0.0907898881961105	0.0782203883358209	0.245766608343852	42.2748941766835	-0.172368876497441	0.136066098242522	-1.26680252262554	0.205225909882303	0.674003079367168	-0.59676821019375	-0.706031547602745
B3GNTL1	-0.132903797927386	0.098984413136957	0.179377557158037	13.7542884344994	-0.23409992059379	0.191570300539941	-1.22200528961942	0.221705626661491	0.692092988229692	-0.739981069809358	-0.879728627824939
METRNL	-0.0494345133656452	0.200514116655851	0.805265158917442	3.25801474121525	-0.0991717961830315	0.397932906071373	-0.249217379789256	0.803192636350356	0.953088740120472	-0.45613482973257	-0.500071656311121
ENSG00000263305	0.253700836533367	0.212309389096285	0.232103378357385	4.82769716965347	0.283964598906713	0.359801747534057	0.789225179846672	0.429980407626363	0.823617798621093	0.574709387454308	0.577986784593845
USP14	0.186360701365948	0.112155223917697	0.0965865967995657	21.2556388542058	0.269040364968449	0.194273343975844	1.38485475908574	0.166096882956361	0.633700025327805	0.34571204700872	0.535993393787374
THOC1	0.0911057037372504	0.0613023540004261	0.137234228326033	43.1038431936846	0.0941927055703211	0.110952456838043	0.848946551114359	0.395911034173053	0.806823723182313	0.021787227628845	0.0440119545339315
COLEC12	0.761842899678026	0.222220497976178	0.000607329912024488	16.2505295687544	1.06396182973063	0.318538735628886	3.34013327336804	0.000837381942437363	0.0593933306060713	2.30270088523438	2.7727211124962
ENOSF1	-0.238101630195513	0.213686195395419	0.265168364040926	24.7887721198433	-0.37934330605165	0.324903320612799	-1.16755749167528	0.242985305186545	0.704747832898484	-1.09771756306335	-1.28841039151325
METTL4	0.0395802549579597	0.113178240144432	0.726551755046197	8.53683888189425	0.0779189092894066	0.215885908221758	0.360926333410183	0.718154517383973	0.936189264870818	-0.153430578310929	-0.00177879693487188
SMCHD1	0.0181338995780305	0.0507515975988855	0.720862012374511	122.345076584412	-0.0278784225342084	0.0905702706614868	-0.307809862227375	0.758227016743409	0.948183699150366	-0.226361206264745	-0.29946836143306
ENSG00000266049	-0.338429072414111	0.15147806968313	0.0254713192521829	5.98002439129227	-0.59131793971739	0.313278186534776	-1.88751711779891	0.0590908061745419	0.451960143865329	-1.43889177343059	-1.88485866948893
EMILIN2	-0.205824180639539	0.183897633758001	0.263041028130397	5.00968466865748	-0.256271077462517	0.345242182708224	-0.742293642834196	0.457909442658525	0.840137502916865	-0.987954639565968	-0.942113207085179
LPIN2	0.0498376548763128	0.0439312780314417	0.256607586903614	165.054532946683	0.0119296533668886	0.0792880674702576	0.150459630906802	0.880401997987525	0.969839884702676	-0.118549191522057	-0.187457514143779
ENSG00000265907	0.169198481994709	0.132428771553201	0.201370566175356	7.02289118526727	0.185076144304929	0.246955074099428	0.749432442236087	0.453596603273153	0.836462411046449	0.287350082299463	0.299737225017209
MYOM1	0.255173114186302	0.108327805453361	0.0184945945502499	14.5549015753485	0.380457909477696	0.212785544912377	1.7879875704638	0.0737780131872484	0.485282172301041	0.579716025265197	0.849496955084296
MYL12A	0.105133693402566	0.121920638993374	0.388515565182104	7.95718012989203	0.0587847458434829	0.232163663278531	0.253203903717516	0.800110650058865	0.952498970654453	0.0694909086085301	-0.0556179692946305
MYL12B	-0.128416800067883	0.133890364847179	0.337498772576723	13.1203181478239	-0.24167243757532	0.237727880748435	-1.0165927396251	0.309347209498441	0.755081663431594	-0.724722553118583	-0.90103596368616
TGIF1	0.211440232160852	0.140363727603347	0.131971260078201	10.8796040007092	0.278889667936128	0.24957809194899	1.11744450708089	0.263804314209595	0.722071757841405	0.430997677003044	0.563707086188875
DLGAP1-AS1	-0.538821511253122	0.184498125354136	0.00349502197228179	4.11990687442293	-0.724706954615664	0.352889884285175	-2.05363482176219	0.0400110492351829	0.391550947563899	-2.12034771980566	-2.26018493783105
LINC00667	0.158619584074983	0.214165233550138	0.458911052794094	10.2038714555403	0.173225807320906	0.352964190954423	0.490774451800618	0.623585981603501	0.905265056658167	0.251375407130788	0.266393079232777
ZBTB14	0.292398282857945	0.212007337045048	0.167836349588114	2.89565622778703	0.519479897062539	0.39920120538275	1.30129841808586	0.193156328507417	0.663313428789718	0.706304197419164	1.24067312395783
EPB41L3	-0.184085031646098	0.0518489719996806	0.000384633793731909	229.18599193089	-0.314484332690493	0.0867292242017854	-3.626048031501	0.000287791846942092	0.0325782592840916	-0.914028335576948	-1.10591203166924
ENSG00000266846	0.215390126020083	0.130756541785329	0.0995044508894406	8.25475478416521	0.252281642098585	0.262418223697194	0.961372417449539	0.336364947801321	0.769368796142814	0.444429714027583	0.488838169485565
L3MBTL4	0.100981876964475	0.0469109446325212	0.0313478187878696	245.121155551708	0.0950212254827615	0.0803441955238459	1.18267691727101	0.236937215708058	0.700203613500255	0.0553722122326279	0.0463432206222262
L3MBTL4-AS1	0.0666198655012678	0.159284888771988	0.675769112026106	4.18319788300998	0.129617809165235	0.279674358974524	0.463459752408127	0.643034857406809	0.914560569686511	-0.0614794872460283	0.143690117297571
PTPRM	-0.29311497141318	0.185012380052925	0.113125640767305	84.3271403440789	-0.45558357967433	0.295729584414857	-1.54054110134354	0.123428512171016	0.571910170121902	-1.28479632072475	-1.50293313476917
RAB12	0.00834079063616424	0.0379263691821129	0.825932976752337	85.4384344322903	-0.0387804334631618	0.0756768598821821	-0.512447708897242	0.608337708299942	0.899711543546481	-0.259663721871608	-0.330144133965825
MTCL1	0.357677524210798	0.649853264450432	0.582046855783827	3.24205523909492	0.287767121679606	0.889249272019501	0.323606811649203	0.746235730304836	0.946674611988806	0.928293247766982	0.588686216505267
NDUFV2	-0.0476233131042885	0.113760778401731	0.675488884211316	20.1705677580284	-0.0796245149854468	0.205248043713095	-0.387942869247267	0.698058312593408	0.9318502286921	-0.449975649299773	-0.445070064810363
ANKRD12	0.0220325557931734	0.0537372749051408	0.68180221972667	170.593300039608	0.0106864155157568	0.0944481256298807	0.113145871815755	0.909914908016023	0.977480841698343	-0.213103408335474	-0.190955701934451
TWSG1	-0.189166537521229	0.137872554091144	0.170051260503993	15.2886910307961	-0.291443004778526	0.246101544182833	-1.18423883013919	0.236318535219849	0.700203613500255	-0.931308540435024	-1.04107898953724
RALBP1	0.228092072951066	0.107362851210958	0.0336285929194286	18.1682050385701	0.250650146992259	0.199608936907263	1.25570603639209	0.20922256984146	0.677151408388368	0.487624044695982	0.484247514321474
PPP4R1	0.116755938896274	0.0724850506355292	0.107232286988551	44.821225340054	0.149756960101735	0.131774770887706	1.13646154793434	0.255763449590062	0.7159766747769	0.10901359892461	0.200357095266782
RAB31	-0.0871421563239256	0.0413760242733908	0.0351954325990687	313.643696597111	-0.167510233730993	0.0760783884290476	-2.20181101611027	0.0276786606065596	0.337262583692257	-0.584363707361788	-0.692360434879339
VAPA	0.0636152653515082	0.052341649529915	0.224219216128736	66.1911088578086	0.06697516491966	0.102019856553367	0.656491463351793	0.511507958411839	0.864308366010443	-0.0716969517890793	-0.0325719978526496
APCDD1	0.699698149450816	0.159566440019419	1.15988082637912e-05	11.7196942771348	1.05729406394495	0.266704433814823	3.96429128988174	7.36143197997288e-05	0.0172399660746663	2.09137100760189	2.75395954017011
NAPG	0.0568852943677476	0.0685477807187936	0.406616020183311	31.5926188316656	0.0260901357910129	0.132291385296679	0.19721719394277	0.843657576026532	0.958478578973487	-0.0945829387673592	-0.147613145923323
CHMP1B	-0.161340309603271	0.121189613084895	0.183088750344794	7.67279188984682	-0.117110849036175	0.254744007186349	-0.459719741122334	0.645717397845923	0.915211661088942	-0.836682472756324	-0.550548060009708
MPPE1	0.0672628012301791	0.0772260136287606	0.383761623931046	39.430237462466	0.0328678406948733	0.131150457109011	0.250611712832643	0.802114325135849	0.953088740120472	-0.0592931154540487	-0.128542229990478
IMPA2	0.17124353338165	0.101052204682132	0.0901504491950682	26.9267741990887	0.196947464060214	0.169313557926288	1.1632114195247	0.244743734452123	0.706889443219432	0.294304498525682	0.333140411534819
AFG3L2	0.000309278655831608	0.141574947202509	0.998256976441985	19.234806335779	-0.0366385332897685	0.240189142732228	-0.152540339138537	0.878760776654127	0.969839884702676	-0.286975738378265	-0.324117315341711
SPIRE1	-0.359765721892691	0.137698660162382	0.00898292902333287	53.8382524243089	-0.545517655393014	0.229879461649552	-2.37305956555897	0.017641418672022	0.284329086272721	-1.51144933471951	-1.75598711422942
PSMG2	-0.0633014832401911	0.134344953031625	0.63750779741017	12.2754718831933	-0.096380795365331	0.247341068546891	-0.389667578989452	0.696782373358908	0.931465477170969	-0.503290945671679	-0.492218416502385
CEP76	0.366782210200363	0.264826217356511	0.166054893063605	3.69228908490355	0.47047029673615	0.444217799225093	1.0590982566589	0.289555033850197	0.742231926523635	0.959254707407939	1.10277128535838
PTPN2	-0.138179269671809	0.0598363375877181	0.0209276669062115	188.885452357044	-0.25321126084775	0.101492451982117	-2.49487775595732	0.0126000529896496	0.244062184788796	-0.757920876375908	-0.933503580927377
SEH1L	0.192869526145699	0.139898655903158	0.168006564035502	13.8662226103862	0.25746001265209	0.239568659155517	1.07468152787447	0.282517336709585	0.737127854323665	0.367846002639842	0.503408923287306
CEP192	0.0619314229849252	0.0382652682837993	0.105560028875837	88.7373955032939	0.0187478754032292	0.0736644369199125	0.254503749531293	0.799106407734082	0.952411992944638	-0.0774230380631631	-0.168272592240132
LDLRAD4	0.0992911085665779	0.0444305852240504	0.0254339756451015	1324.74147711354	0.0991758813702937	0.0761455539682627	1.30245137374179	0.192762130388288	0.663313428789718	0.0496225732474171	0.0580334748137144
ENSG00000267694	0.300055093074035	0.207446173746049	0.148058356679515	3.03869609316111	0.294987201549296	0.366115227216294	0.805722296207644	0.420402990568473	0.818156886839542	0.732342000453299	0.609001874707626
ENSG00000267136	-0.147903737944653	0.209176668489891	0.479519440049645	3.17317544536441	-0.265479638661376	0.401024850660177	-0.662002961223816	0.507969323903548	0.862264281367527	-0.790989972037688	-0.968023998271421
FAM210A	0.25686333813484	0.116515831638838	0.0274866754591088	19.1414810662701	0.360485580457982	0.20403593670158	1.76677494310829	0.0772659266469903	0.491539760387119	0.585463812792063	0.793299375944911
RNMT	0.207746198747903	0.0925241215498259	0.02474763988885	45.6825301778462	0.285633540869127	0.160151684368711	1.78351880590606	0.0745018894777086	0.487027724938737	0.418435720823725	0.582682806671152
ENSG00000288839	0.0855731983926429	0.217898456391136	0.694525901965057	3.43816011857569	0.174300445061566	0.400403715953013	0.435311756901926	0.663336152217489	0.920822016143809	0.00297335078160806	0.269416864762112
ZNF519	-0.283669120982712	0.46347622860117	0.54050682501916	5.69946732693128	-0.514957369841532	0.641692498829814	-0.802498659062721	0.422264563764261	0.818704351801233	-1.25267469487047	-1.66999744001033
ROCK1	0.0745168188262315	0.0303377468153362	0.014039895012617	239.45886249698	0.0639784408455347	0.0609224171296637	1.05016254869479	0.293643385045574	0.746018773486803	-0.0346250518555483	-0.0410040959894428
ESCO1	0.0818918842288159	0.0708291666353979	0.247603968546629	30.65436393194	0.104692421198642	0.142093080286237	0.736787611245714	0.461251518252559	0.841811464287	-0.00954535222908823	0.0735557598348126
SNRPD1	0.521764521805945	0.158617202171626	0.00100380767713498	6.07658858800955	0.780147677816546	0.290059817913668	2.68960962406984	0.00715356471000616	0.182236634163737	1.48628865359103	1.97413281328857
ABHD3	-0.0891212960141832	0.0734268540250157	0.224846055895215	180.367669181577	-0.185022477641769	0.121678385813183	-1.52058622741627	0.128363705159204	0.577412119579119	-0.591093983805584	-0.741635895548577
RBBP8	-0.111531193189804	0.18818224007872	0.55339766511782	5.04989014913537	-0.300840638888268	0.37635131730396	-0.799361195394181	0.424081004325918	0.820626703309534	-0.667301238812092	-1.06752178877633
CABLES1	0.174420995022701	0.0858364922774085	0.0421521903073838	48.4393809146963	0.212789727397956	0.142982659885335	1.48822051267337	0.136692749338176	0.59161869093732	0.305109797079948	0.377716927713323
TMEM241	0.376225063474446	0.110248095223675	0.000643625614256608	27.1801276087529	0.541662509060716	0.186828191446427	2.89925468349907	0.00374050923730218	0.133532426752386	0.991366141110988	1.30308993533999
RIOK3	0.0363395625846025	0.0605014098839551	0.548079836696996	40.5126090559684	0.00685388831576188	0.107821592452276	0.0635669364538048	0.94931505936369	0.987620754741523	-0.164450899741173	-0.20173955946118
RMC1	0.0230345116193138	0.0843749927894888	0.78485195296924	24.9835639140502	-0.0135043286197924	0.148795101217894	-0.090757884562455	0.927684975135698	0.981840364642756	-0.209696150258851	-0.259022939193371
NPC1	-0.217829983149712	0.0602878120319713	0.00030247877609039	91.2361035701194	-0.34276082820849	0.102472078125388	-3.34491926463203	0.000823065254154087	0.0593933306060713	-1.02878165658798	-1.18547564155613
TTC39C	0.367449609021468	0.44824283178538	0.412355399195302	6.76171680307616	0.460225735524282	0.657209039439153	0.700272984554546	0.483756839733953	0.854934935210379	0.961524268564442	1.07394542639702
CABYR	0.418838892403164	0.310692962330045	0.177632732264164	3.46357028842319	0.574272098724713	0.545824478852278	1.05211862233122	0.292745129234641	0.744700073748941	1.13627902948905	1.39484588398455
OSBPL1A	0.0749650272786951	0.123873701087542	0.54506401105969	93.9167283241368	0.0564012393812373	0.197921681398774	0.284967462799589	0.775669069754915	0.950224824217118	-0.0331008710186046	-0.0623246129168671
IMPACT	0.176029315705551	0.122673711810418	0.151304429032823	8.77633155671579	0.109990769384841	0.239155776857058	0.459912659565743	0.645578913027732	0.915211661088942	0.310579063781605	0.0884641033338629
TAF4B	0.708974477714834	0.280864130298674	0.0115941686480222	5.67560123180942	0.933790449789998	0.455768430391905	2.04882652575795	0.0404790809863651	0.393245721900803	2.12291615517664	2.40644853513802
DSC2	0.0564367385257668	0.0838614723132497	0.500962708829124	21.4484460722196	0.028773741776087	0.154159749564132	0.1866488616999	0.851935953788888	0.959742941503176	-0.0961083009395548	-0.140062090682031
TRAPPC8	0.0481013749943324	0.0437756257747203	0.271848162555676	80.2764864593684	0.00733044598959714	0.0844439247698654	0.0868084472574525	0.9308237730338	0.982945484107912	-0.12445359718228	-0.20039863484676
RNF125	0.103957160599555	0.0704103927747559	0.139824133657714	48.4732409672148	0.0770688735075567	0.13072187612826	0.589563704180158	0.555483191383683	0.878397593966065	0.0654899828282861	-0.00417060377295602
RNF138	0.0859810568994646	0.0543612075142024	0.113726749053942	43.3354092804063	0.0571228563054872	0.110176124888066	0.518468555356449	0.604131393783507	0.898082394952001	0.00436031730770822	-0.0602941474579403
GAREM1	-0.019177940174344	0.0576015710412856	0.739178616497694	171.870850329246	-0.0711586760543268	0.0986178688684555	-0.721559661254128	0.47056524756003	0.848229057702986	-0.353244112709514	-0.421249124706519
DTNA	0.304048620468844	0.108494939188654	0.00507204565032816	245.908824694832	0.396532349211424	0.170863203320861	2.3207591892491	0.020299844235414	0.301599572833586	0.745922417987867	0.8947267626929
MAPRE2	-0.186559448231621	0.128663444822069	0.147064039067434	38.4216694821886	-0.269921092350776	0.221310232038302	-1.21965030656179	0.222597467171896	0.692310630996004	-0.922442854137544	-0.980521236072661
ZNF397	0.0359868041692031	0.0706621342119403	0.610556049485071	30.5609770871511	0.0447433539305989	0.138508084695522	0.323037850310015	0.746666577054243	0.946771090933355	-0.165650492506252	-0.0951272439752403
ZSCAN30	0.21257621196246	0.0875533914721277	0.0151839797610908	17.4591393380572	0.295389671568329	0.165264055910262	1.7873800200615	0.0738760886434585	0.485562420061746	0.434860697959587	0.610134333557244
ENSG00000274184	0.200782365773648	0.173779826303477	0.247933364297694	3.69990375239272	0.315394005026336	0.340981814082414	0.924958434733724	0.354987528774667	0.780420955306835	0.394754461104735	0.666421965887318
ZNF24	-0.0869606460383946	0.0589084611657466	0.139890320414273	32.7663181129047	-0.136278691432109	0.119139812889928	-1.14385517423983	0.252683703653651	0.71478699978871	-0.583746462199646	-0.604481997254258
INO80C	0.192699414441338	0.110284112960947	0.0805853384651532	11.0515592426073	0.191723683769604	0.217560610915962	0.881242624583648	0.378186513187951	0.79307717912931	0.367267519573531	0.318441885088628
GALNT1	0.0681733463144092	0.0569038289295849	0.230899508435304	118.089111917736	0.045408207642104	0.0976115096694862	0.465193170312157	0.641793129175364	0.914195418228519	-0.0561967093935901	-0.0932564972520341
RPRD1A	0.0708590705157809	0.0862295156386263	0.411219420073584	40.3431460222171	0.0740747684440726	0.159668842376037	0.463927509849535	0.642699682460804	0.914560569686511	-0.0470636166583972	-0.0125953326110744
ELP2	0.350469117495256	0.0888055145890277	7.93088031125581e-05	33.4500895014155	0.47690000606029	0.16178587200468	2.94772343314685	0.0032012332089554	0.123804214755036	0.90378028885169	1.12086302109085
MOCOS	-0.478270729908435	0.202870726242273	0.0183977242887273	7.22576301901732	-0.774153139893166	0.334820668194167	-2.31214262867495	0.0207698246512561	0.30225168627125	-1.91443830404101	-2.39931522691903
TPGS2	0.316125991092868	0.183979424459071	0.0857477102509644	12.4343193981552	0.384843529328532	0.311655063135072	1.23483804645182	0.216890784461003	0.68820007462003	0.78699281004457	0.861837089196811
KIAA1328	0.0762376187636807	0.0605828739899064	0.208246355461963	87.6824685674015	0.0436476398806249	0.102774556233732	0.424693051277793	0.671060449959908	0.923494168352981	-0.0287732874043024	-0.098210333432497
ENSG00000283458	-0.502049991345702	0.303767659901481	0.0983831000965505	4.69935815514868	-0.83871879391478	0.485911091735636	-1.72607460125872	0.0843339925050211	0.503175537170819	-1.99530222885132	-2.58098825303352
PIK3C3	0.108515370639185	0.0562815772203674	0.0538452044521705	55.9071817455439	0.102954700001199	0.103706623448815	0.992749513747431	0.320832038866922	0.761823681836372	0.0809906641630117	0.0686662086753525
LINC00907	0.112451022897672	0.14849512436178	0.448887635891649	13.7351514601846	-0.0679322404224413	0.261560178061841	-0.259719353786264	0.795080262646459	0.952097157039616	0.0943742710992248	-0.412170670632283
SETBP1	-0.11768115302233	0.141809619508961	0.406621841714566	105.537965173145	-0.201175273048141	0.222267940901285	-0.905102518304643	0.365411078128763	0.786820123743535	-0.68821483576277	-0.787086178150864
EPG5	0.072976355036418	0.0463539788584881	0.115411698530031	53.1758232303342	0.0724474712641198	0.0813926042491045	0.890098946120364	0.373412758819087	0.790514834887473	-0.039863563926292	-0.0171741757676951
PSTPIP2	-0.049866951164321	0.108964785175065	0.647209077246652	55.696761364372	-0.103206730348812	0.175529364553917	-0.587974158119339	0.55654963845634	0.878397593966065	-0.45760538077258	-0.511425040880333
ATP5F1A	0.448836397945774	0.173610962591756	0.00972943391953788	7.44551322778237	0.668611694896859	0.323465226410499	2.06702804600191	0.0387315113100215	0.387460310893317	1.23828875923166	1.66029599331475
HAUS1	-0.102833267724985	0.114951106857252	0.371010220931472	9.03417594366969	-0.184252090763698	0.21672958257383	-0.850147398318051	0.395243142369785	0.806436007133262	-0.637723011891616	-0.739468202561666
C18orf25	-0.0168627710249367	0.0593289097764012	0.776237807538586	34.7472907753748	-0.068062722206255	0.110797364454983	-0.614299108476616	0.539017691569114	0.872267258915817	-0.34537113210771	-0.412537816615351
PIAS2	-0.0654517318696471	0.0753231312366557	0.384876680065069	68.3234915843234	-0.139341551054033	0.135969061192496	-1.02480336211752	0.305455979700327	0.751079734467011	-0.510603096385633	-0.613100185740238
KATNAL2	0.0573331458818945	0.167295767439242	0.731820176400038	16.0115433461563	0.0608207195052567	0.29672881204931	0.204970724228659	0.837594998076101	0.956816032690957	-0.0930599717373821	-0.0498892037175013
HDHD2	0.0387171794923642	0.0752391656620675	0.606840880708137	24.7043036986546	0.0202306605157253	0.150709870570412	0.134235803130582	0.893216115299353	0.973074996397764	-0.156365558850154	-0.164100373085123
IER3IP1	0.208142345873703	0.168265509604996	0.216091692833067	8.81915132230706	0.377544971952258	0.292591751062895	1.2903472862128	0.196930105773811	0.667180903574389	0.419782861544601	0.841300613187848
SMAD2	0.0858450292603668	0.0322884197893797	0.00784441644962275	131.760992354134	0.0817163008858113	0.0602038048710881	1.35732784764662	0.17467706275168	0.641604600072759	0.0038977407550618	0.00890619701608601
CTIF	0.600270672311908	0.117717993670618	3.41044878845176e-07	25.5547635131398	0.804215486430654	0.2079053213973	3.86818134824854	0.00010965010646219	0.0201794006271968	1.75325722485675	2.0418541380258
SMAD7	-0.085492942275647	0.0795957846372515	0.28278287555686	19.1971509356403	-0.170134118657411	0.145618955529432	-1.16835145561131	0.242665027666445	0.704616932991024	-0.578755378392113	-0.699743448681056
DYM	0.0801150965481808	0.0375042495419112	0.0326663336287428	171.682819498359	0.0545151210563903	0.0668988200272467	0.81488912710549	0.415135777443984	0.815534586073165	-0.0155875089962278	-0.0676317197506373
C18orf32	0.630799258031037	0.237810927236109	0.00798923822310114	4.3442157363079	0.646145466512128	0.40411609647313	1.59891049169107	0.109840492481616	0.551447109386414	1.8570729496079	1.59708115010001
RPL17	-0.109658057647403	0.0666236358371261	0.0997775018522808	46.1071855369405	-0.185621576601846	0.118865583492067	-1.56160909784484	0.118380104911136	0.564008995354035	-0.660931440824052	-0.743321623396743
LIPG	0.378004031927888	0.227495070432295	0.0965945706876782	19.9187585602274	0.553702162366642	0.366664026641634	1.51010767933287	0.131015950317508	0.581558302225543	0.997415713829574	1.33696677408036
ACAA2	-0.00894428995517875	0.149550416833577	0.952308667741986	10.132364457705	-0.0663206850120599	0.259976637191579	-0.255102480470919	0.798643948396527	0.952411992944638	-0.318443489315857	-0.4076361212253
SNHG22	-0.0617104212974088	0.207207875423643	0.765841389507618	10.0707254954765	-0.134857895342749	0.345201432366302	-0.390664356223319	0.696045348825624	0.931142756406155	-0.497880369163695	-0.600484201073655
MBD1	-0.0655711075978428	0.120588621837519	0.58660755905172	13.0187927152887	-0.173109132661528	0.220978314828749	-0.783376109984737	0.433406280873032	0.825219165543836	-0.511009046332163	-0.708114459631863
CXXC1	0.0406015607929396	0.195896305033688	0.835806442027634	7.64110968916377	-0.00517652473973426	0.325997268788657	-0.0158790432783969	0.98733088893684	0.997638988237774	-0.14995751845724	-0.235590398244097
MRO	0.142768208434786	0.327395613584705	0.662784162605722	4.40819346261169	0.177807930405469	0.512100307148281	0.347213090723619	0.728431236932657	0.940090403387242	0.197471106894614	0.279286128632123
ME2	0.00684782455259364	0.0460124295812215	0.881691299230529	97.3203500020485	-0.0381900709822533	0.0809135925499961	-0.471985852792977	0.636936886587579	0.911104841521819	-0.264740712906199	-0.328482988577671
ELAC1	0.136346031666713	0.174358849048492	0.434223297690722	4.58041915563962	0.123121933378812	0.32240142200094	0.381890168519335	0.702542833002271	0.932472295382521	0.175631807105507	0.125412204229608
SMAD4	0.104215150338015	0.0496638941015166	0.0358690522936665	63.0581248731321	0.115690837205122	0.0901431695136995	1.28341213016189	0.199347726355752	0.669174016203794	0.0663673045595635	0.104502794270402
MEX3C	0.393607136285822	0.184466875934201	0.0328628335322902	2.92095155205223	0.726904571153286	0.426564336716659	1.70409129077315	0.0883640334484611	0.511495495134964	1.05047574098542	1.82431885331516
MBD2	0.0417696304347137	0.0438012123045675	0.340276972108231	72.332831840541	0.0174643287602585	0.0829406249197658	0.210564229256205	0.833227327378222	0.956329945423134	-0.145985372563019	-0.171884199778554
POLI	0.208967754051656	0.0693977868091675	0.0026025273664938	21.9344121701759	0.251771838108161	0.141386636167843	1.78073292449845	0.0749560917522622	0.487676812646019	0.422589750438771	0.487403697318139
C18orf54	0.242731449899737	0.185204645499129	0.189988848164309	3.49388700774035	0.346222870279729	0.344229106830504	1.00579196648297	0.31451565252686	0.758747934469252	0.537406813600313	0.753167362137544
TCF4	-0.0974487013023118	0.0726711188356875	0.179935058285189	226.090396045194	-0.184522035930249	0.119421355367743	-1.54513433013749	0.122313774650103	0.569896171473483	-0.619412217189776	-0.740227766698906
TXNL1	-0.115931164217438	0.138986150475298	0.404213218475901	10.6085735769312	-0.237642726533731	0.288066709528069	-0.82495727091497	0.409395849838286	0.81285180453383	-0.682263811442229	-0.88969727579728
WDR7	0.1060049854218	0.0457442924179396	0.0204853288391748	113.637629753238	0.103394882026263	0.0873141262590541	1.18417129571334	0.236345262247161	0.700203613500255	0.072453830418235	0.0699047805096546
FECH	0.18545669788705	0.128127805985718	0.14777506999144	9.94148236991366	0.207418777807541	0.252566446037208	0.821244393552514	0.411507074352221	0.813252570644648	0.342637886377672	0.362604300419679
NARS1	0.261053868650225	0.142094748139614	0.0661830786760987	16.9226115165516	0.336570897089824	0.236905790822103	1.42069510382953	0.15540541653968	0.617341799830496	0.599714160533323	0.726008910729322
ATP8B1-AS1	0.308690377795521	0.102890184771699	0.00269808882024544	9.79808661739301	0.387946799025778	0.183706730120983	2.11177238182993	0.0347059772420433	0.36916290491895	0.761707210818476	0.870568982419164
ATP8B1	0.273024669912056	0.141105724778453	0.053003261428833	22.5116515262408	0.331525709159377	0.250834040487567	1.32169345322893	0.186270249577339	0.654675220279395	0.640422152062396	0.711812902456353
NEDD4L	0.155538301640708	0.0971844896355771	0.109500192965332	165.147764680348	0.169488611399225	0.161604565679991	1.04878603327857	0.294276607022889	0.746963864407372	0.240897176268072	0.255877462182771
MALT1	0.0776513897902006	0.0653699027922693	0.234881958147922	64.0242916580729	0.0752531393995089	0.113834551782016	0.661074675671517	0.508564424949157	0.862474844599189	-0.023965607641451	-0.00927966547188807
ENSG00000267476	0.102961493495359	0.204098391069172	0.613931213770015	3.03737531991911	0.0278862958919233	0.389536314843533	0.0715884368909855	0.942929442488367	0.98565927509463	0.0621041102240326	-0.142559161016591
ZNF532	0.120284699297683	0.134219612440322	0.370157562513724	25.0626168428546	0.125719794935588	0.219033815380382	0.573974364265437	0.565985149066315	0.881517029953663	0.121013526530685	0.132721994203824
SEC11C	0.823643252879491	0.305714077094423	0.00705658551308114	2.94123109844223	1.16472396751008	0.457592154805416	2.54533202826731	0.01091738746096	0.224965625015998	2.51285960390266	3.05624278923829
LMAN1	-0.0292850396002457	0.114838484145847	0.798714852664797	20.9107925987964	-0.0598981450027734	0.211211637945466	-0.283593014028133	0.776722291405391	0.950248766479109	-0.387614386579567	-0.389564558309854
RELCH	0.0326942733993475	0.0532257849020356	0.539045978716001	100.16093660502	-0.00992340891947227	0.0957205121015649	-0.103670662657372	0.917430708981767	0.97830373813426	-0.176847095954666	-0.248947047791228
TNFRSF11A	-0.0549637855297345	0.154443235662255	0.721927879582703	21.4456322968797	-0.149779414887207	0.254017608892191	-0.589641858060226	0.555430782682427	0.878397593966065	-0.474937711803245	-0.642469954194978
ZCCHC2	-0.0567735070465949	0.0607083311739512	0.349693083221263	59.6040205202434	-0.108305165468747	0.112691914860628	-0.961073077892889	0.336515425159934	0.769487071156198	-0.481091863607037	-0.525770874601415
PHLPP1	-0.0169846379100618	0.232462018269437	0.941755075910408	14.9825749029926	-0.0685082267768942	0.370801911123735	-0.184756940894065	0.853419682519506	0.960532216091205	-0.345785553500133	-0.413791364879089
BCL2	0.0107945002039186	0.0519336008690119	0.83534456817186	275.385866914084	-0.0499511687974086	0.0860159906574872	-0.580719566392166	0.561429472372027	0.87895244437672	-0.251319619742251	-0.361576035692047
KDSR	0.0421590273678274	0.220982489192567	0.84869800082995	11.231573003759	0.0284270540423812	0.358579281088786	0.0792769006509959	0.936812379074543	0.984206233685204	-0.144661186595186	-0.141037590901978
VPS4B	0.20141676933374	0.0551064832264988	0.000257135173342993	37.1466280419793	0.276402317801118	0.107757500056901	2.56504018425785	0.0103163856524782	0.218486310425699	0.396911818343014	0.556708250153198
SERPINB8	0.226141822548665	0.191806701812516	0.238394602780475	3.43734190903793	0.272757972552638	0.357358279873903	0.76326193602925	0.44530719784676	0.833750049081971	0.480992009369017	0.546453893722832
TMX3	-0.034077557278798	0.0547771461857744	0.533867777041224	37.4275945057858	-0.0731361726707216	0.106828043001725	-0.684615861300957	0.493586355425445	0.857849871864053	-0.403911856130207	-0.426813349213736
CCDC102B	-0.135484791936797	0.115672672032612	0.24148727386311	24.6625093809906	-0.278143800933785	0.186450489966788	-1.49178369541067	0.135755859590995	0.589568089862987	-0.748758016312238	-1.00365806282319
CD226	0.0285127108893687	0.0887927085119567	0.748122899530399	45.7948488797497	-0.0443181594368079	0.148058415809259	-0.299328877690426	0.764689122863941	0.948606288884496	-0.191066947033246	-0.345726031968256
RTTN	0.167618846413945	0.101834833724057	0.0997663668633485	192.275450154286	0.209757874276348	0.151028447030037	1.38886334595383	0.164874308278059	0.631956246052311	0.281978362359063	0.369185984448151
SOCS6	0.184757741372321	0.0928939145843336	0.0467110121667977	252.154311586279	0.21260615300159	0.147050445630733	1.44580420745869	0.148232125674194	0.606773296483968	0.340261009904791	0.37720039122639
LINC01909	0.330264166083008	0.11806266237508	0.00515215543766711	34.7369639544497	0.434255170068276	0.192788834961807	2.25249128225867	0.0242912430143873	0.320454442717412	0.835071188020008	1.00087017783348
CYB5A	0.253741451146607	0.177934637633959	0.153857541645795	4.96304129677443	0.448999529020526	0.335689942110076	1.33754239462228	0.1810456535411	0.647614378652043	0.574847501795659	1.04235744145009
CNDP2	0.0832028717600522	0.070419788187673	0.237393486543432	46.7118182414938	0.0800437360813373	0.12296645372858	0.65093961527113	0.515085467484811	0.8657016683671	-0.00508719874804648	0.00419998108741804
ZNF407-AS1	0.197292405648612	0.152512885164735	0.195799685564447	8.95446192117655	0.232517965017838	0.275381226022273	0.844349371147876	0.398474204952192	0.808635896302707	0.382886477993212	0.433227689319019
ZNF407	0.0415249420382321	0.0590785753522404	0.482132719825189	138.583990769531	-0.00151967164094293	0.0952149840801302	-0.0159604253009591	0.987265963705308	0.997638988237774	-0.146817461656587	-0.225300847575391
PTGR3	0.0367741046692505	0.0747902869523385	0.622934079814396	25.0514709849343	0.0751183986852192	0.143340748011831	0.524054741775305	0.600240465794508	0.896421854010962	-0.162973192851387	-0.00965879511406059
TSHZ1	0.0729915580850525	0.140919007911682	0.604480490268109	17.9485146809301	0.0651532231029832	0.250338445836758	0.260260556005323	0.794662796170401	0.952097157039616	-0.0398118643314616	-0.0376985266279857
ZNF516	-0.0626436326701795	0.0482966821105746	0.194610983548185	64.79537904636	-0.124629907156004	0.0843437256977901	-1.47764289666978	0.13950338616814	0.595813016061151	-0.501053854365451	-0.571704974825484
ZNF236-DT	0.238891881189246	0.101738028697197	0.0188690481661725	10.7777481011821	0.344972694867748	0.224993376534987	1.53325711263373	0.125212517172654	0.57394033022416	0.524349949057724	0.749649653632762
ZNF236	0.126812025662678	0.0540422020601369	0.0189487857148401	53.7075958170267	0.147869022283512	0.103101760838576	1.43420462541884	0.151513877499757	0.612366197816132	0.143210398783585	0.195044868793589
MBP	0.105544171171204	0.0557273314349075	0.058233095665891	198.870396142045	0.100026970868156	0.0948515454294466	1.05456342767297	0.291625037573695	0.743985136722667	0.0708867822149093	0.0604282465683545
ATP9B	-0.00737947379471941	0.0291246817723253	0.799978244266416	143.36310558355	-0.0348416633084947	0.0603947636507783	-0.576898744234853	0.564007858954311	0.880399707939168	-0.313122164401071	-0.319061332993526
NFATC1	0.0688969855264042	0.0727458673557997	0.343592205437591	33.111690958432	0.0743408208247819	0.127865469944215	0.581398722088263	0.560971758537494	0.87895244437672	-0.053735896765623	-0.0118467218854363
CTDP1	0.120735586936871	0.0776094276581426	0.119783737182568	18.3930664005395	0.152761920539832	0.140189187077918	1.08968404570979	0.275852346379647	0.733020876211404	0.122546818228975	0.208812368653474
KCNG2	0.171518688480866	0.147457610708705	0.244759381895445	14.9314145494267	0.249872016139472	0.25360214477812	0.985291415252375	0.324480948329003	0.764065176658184	0.295240192904285	0.482058031555735
SLC66A2	-0.00883656464072249	0.0607180088008702	0.88428888398658	31.2642634786916	-0.0428330766022826	0.113776746009157	-0.376466001223444	0.706570486635875	0.933993722521256	-0.318077157848779	-0.341547347547456
HSBP1L1	-0.179578093129536	0.113870756499	0.114787624158154	8.08952569894641	-0.277755341522203	0.217596170626448	-1.27647164342351	0.201788844570049	0.670786087493212	-0.898702008546588	-1.0025650266278
TXNL4A	0.379875910918943	0.136904484269364	0.00552439165311533	17.5043274464721	0.520635388295616	0.237979132936357	2.1877354618098	0.0286888773714379	0.341551706538241	1.00378123878021	1.24392441277606
RBFA	0.0487048370664357	0.175279351116906	0.781112312530104	7.54639690174058	0.00174943254865537	0.301008615773651	0.00581190190904996	0.995362799303935	0.998134327876791	-0.122401459787131	-0.216102333910384
ADNP2	-0.24695801534164	0.0920287957256823	0.00728589536342444	14.579304362538	-0.355149295573955	0.202480516846006	-1.7539924389074	0.0794318027447579	0.497013069160211	-1.12783464909804	-1.22033396351243
MIER2	-0.115364256561342	0.097029891128191	0.234457041288253	11.79060666005	-0.181005267874728	0.176325488918307	-1.02654056985822	0.304636850750395	0.750827973333961	-0.680335981252977	-0.730332383395341
TPGS1	-0.102873901598232	0.149406336498232	0.491105784769929	4.63215373544486	-0.233720256949826	0.284127070718515	-0.822590597787048	0.410740847198483	0.813238218849953	-0.637861191728684	-0.878660340913735
CDC34	-0.109529643926495	0.189358740164735	0.562977880148357	3.00969908461986	0.124417168411237	0.433844052434838	0.286778550294691	0.774281887791515	0.950224824217118	-0.66049475621551	0.129056700230397
BSG	0.29487953592113	0.195427083672495	0.1313248507388	6.13253573811288	0.410032860886419	0.424318477980348	0.966332795210981	0.333877680718477	0.768659425654877	0.714741964154101	0.932714123732707
POLRMT	0.465759004557664	0.168005611851423	0.00556647181176198	3.27938094065783	0.760804780587538	0.391863412345739	1.94150501582496	0.0521970516251456	0.426019139428794	1.29583589509492	1.91970631166529
RNF126	0.269181371360585	0.143372243172593	0.0604496118525415	8.33280606804257	0.270288038922462	0.273877930508071	0.986892366321926	0.323695406909853	0.764065176658184	0.627352603796164	0.539504063759893
PTBP1	0.0554133652327473	0.0655924105588695	0.398214879762086	25.1468903096537	0.0722218352693284	0.118217458652862	0.610923598699607	0.541250161072682	0.873421680880138	-0.0995883914056917	-0.0178090640003828
CFD	0.00735369335445475	0.142223182050137	0.958763508165002	9.10138328632894	-0.0111852578280452	0.260323421552953	-0.0429667747962123	0.965728019254015	0.992602876987708	-0.263020451876836	-0.252497602853258
MED16	-0.488646190615841	0.270144816547533	0.0704773363009054	3.14063104260104	-0.708781687216146	0.477661211279487	-1.48385858110096	0.137846442011409	0.593692290501893	-1.94972116918505	-2.21537486715192
R3HDM4	0.138843995127671	0.175639103968465	0.429231556426167	3.21901785224642	0.115418409843273	0.419321984576018	0.275250080102465	0.78312411391708	0.950989740974789	0.184126399337428	0.103736245801664
ARID3A	0.0329167005022537	0.0468993064633495	0.482767097817639	82.8016790127205	-0.00169783992331157	0.0907533851514866	-0.0187082820158997	0.985073821318745	0.997219078979162	-0.17609070877365	-0.225802172490409
TMEM259	-0.138062073764121	0.0841719478170667	0.100955576500031	50.2702067055487	-0.230494776881441	0.13707495313202	-1.68152365997488	0.0926612447373149	0.522032996400226	-0.757522339142428	-0.86958457557727
ABCA7	0.397468082465188	0.10575498156023	0.000171012661641556	9.79862578330641	0.571814343999206	0.238171635179583	2.40084988948434	0.0163570448977954	0.274176234935731	1.06360530190003	1.38793032268194
ARHGAP45	0.119833148089869	0.0598363251423147	0.0452114019166809	50.3961894412008	0.144736026503305	0.103225396919665	1.40213581950133	0.160874692540089	0.626425143789043	0.119477978296231	0.186229333152867
POLR2E	-0.118466377644421	0.17624146007427	0.501467692301962	6.33773054242786	-0.238091899927889	0.314628426095788	-0.756739951575138	0.449205674500343	0.833803869888054	-0.69088507617236	-0.890961147293718
GPX4	0.00158652860909031	0.159278421736094	0.992052622467014	16.3165647576025	0.0128953820707525	0.268229381950365	0.0480759489396235	0.961655714001792	0.991746189342889	-0.28263231314377	-0.184740173807106
SBNO2	-0.0929499601784747	0.0870047584400827	0.285370817136785	29.5817749434301	-0.175895816064804	0.149072764035544	-1.17993261346428	0.238027017369376	0.700882864386405	-0.604113766271157	-0.715955551221002
STK11	-0.0235719095930003	0.0768262583299878	0.758979621194525	18.5317169705067	-0.0342619745318545	0.141928657802401	-0.241402793927322	0.809242947536129	0.953088740120472	-0.368186276225669	-0.317430220975029
ATP5F1D	0.479159977976123	0.175825337057172	0.00642616951162853	7.3115758000458	0.564771716253011	0.316446917396092	1.78472813355326	0.0743054252586449	0.486586570067961	1.34140734018602	1.36811397428685
MIDN	-0.140938737927967	0.0967593902346675	0.145229653346066	22.3160915191298	-0.226868239651015	0.173688360958228	-1.3061798637479	0.191491398830378	0.661910359817182	-0.767304743665945	-0.859380326848561
CIRBP	0.0557481406633915	0.0928680709917292	0.548310353629107	52.3245728560793	0.052588914011202	0.149556081116368	0.351633404798051	0.725113209761614	0.938954950265406	-0.0984499517058985	-0.07305162710115
FAM174C	0.514122177299407	0.22393137028384	0.0216820737016216	4.34394082299993	0.661982333182512	0.368804990649413	1.79493865312629	0.0726634746168954	0.483100603636095	1.46030004275122	1.64164248128729
PWWP3A	0.226035849774885	0.103321667845244	0.0286921414224721	53.2905101079153	0.301714455699178	0.173012920990742	1.74388394792389	0.0811793282190861	0.498078392087321	0.480631637604171	0.627930833724152
DAZAP1	-0.00342249864943939	0.059318612096643	0.953990081568757	27.9019516377657	-0.0351356350080825	0.117515305239418	-0.298987735567717	0.764949403383121	0.948606288884496	-0.299666046705055	-0.319888502315443
RPS15	-0.158544753249675	0.106823415614058	0.137762226239167	41.5862408373431	-0.213605486120149	0.173539605996802	-1.23087455969034	0.218369783876975	0.68820007462003	-0.827175884026621	-0.822061963005202
C19orf25	0.00710884402133078	0.0871791305788313	0.935010164536637	21.027711042486	-0.0447598158891193	0.156184117967257	-0.286583658259689	0.774431128628508	0.950224824217118	-0.263853088252689	-0.346968752504589
MBD3	0.0228476403685261	0.0768860227968725	0.766342473682626	24.5331905720327	0.0340385494169285	0.143266744161883	0.237588629629686	0.812200170268349	0.953627171647163	-0.210331625957403	-0.125248122628642
UQCR11	0.202858542643521	0.196052970245756	0.300802997288039	6.9257181977179	0.226266118083211	0.330111930060139	0.685422420334794	0.493077400165989	0.857718817812678	0.401814722868592	0.415636417788834
TCF3	0.0500971029932716	0.0962140422431967	0.602586990058333	12.5757488214663	0.0328384649874153	0.172610744793331	0.19024577541064	0.84911654248214	0.959250458624147	-0.11766691041853	-0.128624886532087
REXO1	0.210650082708342	0.119679720073323	0.0783882926882708	12.037233762845	0.255154278936663	0.218757923523422	1.16637731254267	0.243461927186021	0.705405160364709	0.428310689180261	0.496921114438417
KLF16	0.191089296215693	0.151484294316311	0.207148111016265	8.11527168701442	0.318452144987072	0.26520822509524	1.20076270210968	0.229843263756174	0.696736324224395	0.361792140135116	0.675026874323043
ABHD17A	0.0410733082600917	0.162541983567995	0.800505044844565	11.7667988313984	0.11052897704884	0.283652809748662	0.389662902147092	0.696785832126438	0.931465477170969	-0.14835329068028	0.0899784969612243
SCAMP4	0.14939667008603	0.101639273265925	0.141596562292916	16.1086998100314	0.247969993241902	0.18948123828936	1.30867834451886	0.190643330224894	0.660690554162505	0.220011900518009	0.476706172881388
CSNK1G2	0.0586361629353194	0.0730330588652566	0.422048999127149	34.4321570949471	0.04606612779843	0.126023427331654	0.365536224286287	0.714711171692875	0.934447212965427	-0.0886289227196201	-0.0914052599718938
BTBD2	-0.12965149511849	0.113980869276792	0.255335716219986	16.5230714986758	-0.196213100053445	0.20311917077078	-0.965999906896392	0.334044227623267	0.768659425654877	-0.728921265849812	-0.773123754975407
ENSG00000267283	0.128698191563638	0.140509526011358	0.35969875255235	5.88978789283263	0.0835498167675762	0.245798859606273	0.33991132791018	0.733923305608545	0.943610451947184	0.149624507901205	0.0140652925710955
MKNK2	-0.0207923964071739	0.0987576394297057	0.833246528089391	15.1917792745836	-0.0748993958796725	0.196123317261473	-0.381899495304866	0.702535914652691	0.932472295382521	-0.358734244005875	-0.431774657217806
MOB3A	0.097139037165396	0.0656108967641658	0.138731307240042	54.5863699152454	0.110276991898831	0.11101540317025	0.993348569204519	0.320540115996679	0.76171173117579	0.0423042240030264	0.0892694682147205
AP3D1	0.0761107747140134	0.0791748883672315	0.336401636627706	41.4124216316563	0.0715928010738353	0.134032116166186	0.534146614420886	0.593240101153074	0.892957241772933	-0.0292046341777082	-0.0195790227742296
DOT1L	-0.036011084461731	0.0917577276917756	0.694719595490709	20.0424138237146	-0.10488598471354	0.162557862129723	-0.645222466261518	0.51878302916111	0.865922360291159	-0.410487022358639	-0.51615007970599
PLEKHJ1	0.162255137442581	0.134036788684331	0.226076777533275	11.6418600982017	0.218305502418213	0.231820591688501	0.941700220968943	0.346346141891428	0.775047198030438	0.263738495653821	0.393237060738869
SF3A2	0.475785057874439	0.145782205163766	0.00109979053594318	6.27479098168766	0.773333570256114	0.284861179678939	2.71477345957678	0.00663211205505453	0.176425250183799	1.32993056299244	1.95495946858182
OAZ1	0.0499832241819258	0.10561302798098	0.636022275182871	45.2543986351146	0.0824748429235881	0.178807773158694	0.461248644097764	0.644620225590015	0.914638048033952	-0.1180541675107	0.0110405613236454
PEAK3	0.184226038238677	0.192271568043357	0.337984410909773	2.92541527404777	0.301299251782102	0.359067178630853	0.839116660372515	0.401403847846076	0.809747833745335	0.338452896463847	0.62676254458943
LINGO3	0.455971291708278	0.206069233254142	0.0269176995573017	18.9398273234764	0.616314462788775	0.322420428466579	1.91152423473893	0.0559372454486184	0.443226417778246	1.26255172947835	1.51314350863137
ENSG00000288156	0.223156623874686	0.11515914721769	0.052646325895697	8.62026432737561	0.286107229666411	0.216655719849719	1.32056162590522	0.186647575151034	0.655520835923021	0.470840521621877	0.58401565892121
LSM7	-0.26475698729572	0.117329821458995	0.0240381382793121	13.1587531852383	-0.482517749715168	0.211266693293957	-2.28392721158271	0.0223758090944506	0.310989998069988	-1.18836195914897	-1.57871974688284
SPPL2B	0.340759360292628	0.349088960268232	0.328995570413585	5.08395920119733	0.316419853290455	0.504614822713546	0.627052236771246	0.530624994476911	0.869200159102594	0.870761219759442	0.669308468956186
LMNB2	0.406374303888324	0.174160577078471	0.0196307704682624	3.55034920838778	0.504994307794364	0.373714077383631	1.35128521603956	0.176604085971164	0.643450470370115	1.09389186153118	1.19991397921937
GADD45B	-0.617204773803148	0.406561562880829	0.128986918888781	8.91538383788653	-0.971701775177385	0.595260563289512	-1.63239736529427	0.102595803814607	0.538400988159841	-2.38689839741833	-2.95517203532148
GNG7	-0.0589759052519028	0.0448207498399298	0.188235467045175	227.993704458663	-0.144721755062577	0.0772237736645895	-1.87405701890658	0.0609225665797145	0.455064713556244	-0.488581354537873	-0.628238852856012
ENSG00000267412	0.0672994616990448	0.190376075940859	0.723707648672184	3.39436800496212	0.0539466025132422	0.350763363016509	0.153797711509292	0.877769238319715	0.9694059854966	-0.0591684476040531	-0.0692314012794784
ENSG00000267749	-0.12455877462712	0.160884672915545	0.438805689476981	4.48064933801337	-0.238788408956709	0.289823384714301	-0.82391008300486	0.409990650816044	0.813238218849953	-0.711602924488349	-0.892920964860803
SLC39A3	0.503427545531513	0.235981544744863	0.0328973047750583	3.25536951406232	0.697064431390563	0.420784727421379	1.65658206195424	0.0976040014675125	0.529411289383985	1.42393180223902	1.74035550511523
SGTA	0.260260750613477	0.346775181999345	0.452943247799021	7.66127372355518	0.376278265079853	0.516232175501597	0.728893476494839	0.466066825535463	0.843954910746401	0.597017077721963	0.837736388923462
THOP1	0.281441418154735	0.270777308745304	0.298626498354252	3.32011033775389	0.485863364719898	0.476422297797352	1.01981659331688	0.307815452051231	0.753126237712284	0.669044205730416	1.14608386825048
ZNF555	0.149236260716507	0.178650937258708	0.40352004201691	6.41070329723401	0.250212123047124	0.345039830863328	0.725168808543248	0.468348475708079	0.846309739242939	0.219466411280248	0.483015014831935
ENSG00000253392	0.0766617137518829	0.16858966045793	0.649308030135319	3.82896608495556	0.090450837828656	0.305865914579616	0.295720554390547	0.76744349875228	0.949167123659978	-0.0273311069846587	0.0334831920479056
TLE5	-0.11281068540362	0.128881539516588	0.381407849972935	9.44429426553702	-0.191174807013471	0.285314082833264	-0.670050370858114	0.502825680606106	0.861880302438304	-0.671652289093714	-0.758947147351835
GNA15	0.0598257654661763	0.0706879416823135	0.397365206840361	22.9956312378073	0.060701419799978	0.12720310135844	0.477200784821515	0.633219152320122	0.908927029659108	-0.0845835519303235	-0.0502248858816638
NCLN	0.450298580393587	0.174289507468712	0.00977682729965876	7.64556994915731	0.656079232331602	0.307717742625645	2.1320812597074	0.0330001669431924	0.363888204495492	1.24326106721653	1.62503250170457
NFIC	0.133810833498048	0.0473226382946099	0.00468942132645946	165.836853931914	0.159925518082644	0.0805445673006508	1.98555313464763	0.0470829646441531	0.418454258627552	0.167010594262922	0.228969098468886
FZR1	0.0236579422254114	0.219657193874721	0.914230554878776	5.76679281540515	0.0300346605491141	0.378377109503767	0.0793775833546163	0.936732298263346	0.984206233685204	-0.207576107725615	-0.136514152809308
MFSD12	0.00180601416510869	0.0686319624023634	0.97900650829412	35.8932341721876	-0.026594154088001	0.123604232647347	-0.215155691018092	0.829645935321623	0.956022963793912	-0.281885929007928	-0.295854722904939
ENSG00000267436	0.0531120450397254	0.182954685097376	0.771585484683504	4.39539851568355	0.034281465008006	0.332936886377055	0.102966857716035	0.917989274816671	0.97830373813426	-0.107414277148355	-0.124564613552645
HMG20B	-0.173570563297874	0.101604552450918	0.0875815923752648	10.2259909049818	-0.301169486592196	0.199349690273269	-1.510759741735	0.130849675168681	0.58146937250229	-0.878272760065309	-1.06844709122092
CACTIN	-0.188338495844237	0.169457382363146	0.266387170961996	3.86403034324643	-0.233662655214121	0.361704665511705	-0.646003984724823	0.518276774822185	0.865922360291159	-0.928492696045379	-0.87849826276563
PIP5K1C	0.0609947011629931	0.0840436603302665	0.467991936720557	25.2776124147578	0.0323840384820212	0.16245743738639	0.199338602177989	0.8419978848699	0.958478578973487	-0.0806084609231931	-0.129903539085563
DAPK3	0.428942185228601	0.237563711880841	0.070982719906539	3.97979518586613	0.576740640006386	0.414285004696075	1.39213496377811	0.163881532334335	0.630678949275619	1.17063635860661	1.40179179619633
EEF2	0.10049025156545	0.13095626307722	0.442869076536251	17.5203408722629	0.178549105604315	0.223987190720621	0.797139805316006	0.425369840735663	0.822237899314102	0.0537003874197958	0.281371626615466
PIAS4	0.0821603646095233	0.157352454029248	0.601571290426761	5.24489733443782	0.143088125460687	0.326409476874281	0.438370009446136	0.661118083118292	0.920288787063726	-0.00863235594550563	0.18159251542545
ZBTB7A	0.126402017885275	0.146985951416825	0.389811170707677	25.3773106607227	0.200743460294261	0.246167172538396	0.815476158840592	0.414799806004972	0.815534586073165	0.141816123432729	0.343821479254316
MAP2K2	-0.0485397371971803	0.198498043134421	0.806816427409389	12.6384692512704	-0.0905993520581131	0.328148565480553	-0.276092482456646	0.78247703449082	0.950989740974789	-0.453092047558713	-0.475950753503416
SIRT6	0.394633485904258	0.158791721619292	0.012946882049725	7.83499119333511	0.567961219274745	0.286407743982106	1.98305119609556	0.0473617112100248	0.420231841609148	1.05396595276485	1.37708850841866
EBI3	-0.0365966404384825	0.066285746801202	0.580876951833724	49.0305163643795	-0.0904363531289447	0.114131113845831	-0.792389998498628	0.428133309318572	0.822381090573412	-0.412478268159152	-0.475492111688906
YJU2	0.215470419669392	0.126346314278114	0.088120710860883	7.46019254660611	0.266215564350335	0.207805426614825	1.28108090672615	0.200165249501047	0.669601512608093	0.444702761179935	0.528045049048374
TMIGD2	0.0633981254858024	0.153103726048378	0.678811048946997	7.05722221048862	0.0766605467499831	0.262758118941445	0.291753294089713	0.770475258160358	0.949811520555358	-0.0724353591538359	-0.00531954214918746
SH3GL1	-0.134245608247475	0.0682761827769736	0.0492738590832871	41.5089878763936	-0.198064689603701	0.118054286408092	-1.6777424660298	0.0933973853985911	0.522113922138537	-0.744544039484412	-0.778333705711821
CHAF1A	0.355778423826982	0.221919385180149	0.108893225082642	3.1300869383747	0.370209059169705	0.440098753749489	0.841195427198219	0.400238461859518	0.809466835951855	0.921835153555382	0.820659027584577
UBXN6	-0.385505500691405	0.241277127042959	0.110094039338538	3.94229274549288	-0.587945891696926	0.417272911080445	-1.4090200348126	0.158829244053675	0.623287996701813	-1.59898020875042	-1.87537049536038
HDGFL2	0.149082406938719	0.325911813206696	0.647360756885699	3.88182556843092	0.146658709228251	0.536849739222975	0.273183906991409	0.784711850010051	0.950989740974789	0.218943215034154	0.191639323869944
SEMA6B	0.367357908922299	0.585542748396252	0.530410063269386	4.76151429110407	-0.249214971874229	0.985986351264921	-0.252757019967377	0.800455982508963	0.952515848082573	0.961212432557932	-0.922258935116084
TNFAIP8L1	-0.00239840709220621	0.137869963063713	0.986120577455344	11.0251850320419	-0.0140127335703582	0.247814819941481	-0.0565451798793437	0.954907504736218	0.989322861611684	-0.296183513704547	-0.260453474781688
MYDGF	0.00337954856503415	0.0803352495750775	0.96644443742573	19.546124333585	-0.0404141930532745	0.146638408576655	-0.275604416643324	0.782851917017516	0.950989740974789	-0.276534956786284	-0.334741160870872
DPP9	0.0737390558608067	0.0591433074345796	0.212475924610004	35.7824440725973	0.0894818949568803	0.107501934863702	0.832374738839177	0.405197456119985	0.812401430208778	-0.037269918102647	0.0307568077757256
TICAM1	-0.335971380727585	0.0998640396531762	0.000767414431841116	11.4287739172062	-0.508714079969967	0.186263453160914	-2.73115348898039	0.00631130705335789	0.17185431501924	-1.43053412967994	-1.65243024610415
PLIN3	-0.21653284462094	0.0937033360897598	0.0208420318144248	12.9682205878706	-0.304907766614598	0.167329957259823	-1.82219473194002	0.0684254436442881	0.475663234041762	-1.02437059812277	-1.07896575868313
ARRDC5	0.114062033565506	0.102480524588472	0.265703359841601	21.8862929802499	0.0883823562414246	0.174645311837466	0.506067728423639	0.612809104531823	0.901183020634195	0.0998526853828666	0.0276629565820243
UHRF1	0.0248587189525338	0.166667848261302	0.881434281502279	4.11458923387486	-0.0920920665087431	0.32324090182816	-0.284902269446398	0.775719017243589	0.950224824217118	-0.20349273788538	-0.480150911551532
KDM4B	0.186017470785303	0.0754039503780699	0.0136270921387197	108.705987072345	0.216784053314006	0.126525322584241	1.71336495245582	0.0866454198218054	0.508586471763585	0.344544854665969	0.388956049928572
TINCR	-0.460654607097884	0.209603261979636	0.0279672535293851	3.07074682057692	-0.708016170560949	0.379259413246254	-1.86683875424664	0.0619241087633367	0.458693918764646	-1.85453279208221	-2.21322087786151
SAFB2	0.0738677780133532	0.0702405398775908	0.292964639662565	48.3407575433243	0.0700650623135037	0.120084225043875	0.583465998867914	0.559579639632941	0.87895244437672	-0.0368321846392925	-0.0238777312424958
SAFB	-0.0447812396119013	0.0499914277690946	0.370371145089308	58.7000327907645	-0.118324063223408	0.0925935690163615	-1.27788640701926	0.201289481565781	0.669977545072128	-0.440310874058537	-0.553961768057115
RPL36	-0.272241626607525	0.163941994379727	0.0967943597263236	22.5675950104847	-0.416533740130421	0.266197915451073	-1.56475207337595	0.117641053326759	0.563094440901269	-1.21381427658695	-1.39305579167198
MICOS13	0.222219692328701	0.264454676917364	0.400743534949192	4.55598185478913	0.158748546109531	0.424006662780271	0.374401064994109	0.708105950719722	0.934174566117894	0.467654385572748	0.225657367746918
LONP1	0.125730900547918	0.173455322984334	0.468537656559892	12.4747440747903	0.165742675355603	0.302797013926728	0.547372225393577	0.584123032887796	0.88988949701662	0.139533917063533	0.245337252422821
DUS3L	0.302443627241126	0.156289671285005	0.0529721504912811	6.50113684068475	0.407177861996607	0.3048548862389	1.33564486047805	0.181665379888955	0.648532136378741	0.740464466653691	0.924680807943913
VMAC	0.092600393267025	0.171470284742808	0.58917113365779	3.78505400163709	0.137945809738645	0.316423441512335	0.43595319322531	0.662870690095012	0.920658925894328	0.0268700794268002	0.167123211697081
ENSG00000267571	-0.0182421340291923	0.203837364662185	0.928689661269781	3.05275122702233	-0.0715520627184315	0.374664764974079	-0.190976225702414	0.848544219474203	0.959250458624147	-0.350061803706427	-0.422356025066841
CAPS	-0.0661105045315843	0.137230260947336	0.629984451477233	7.00085249706514	-0.0989292065180671	0.251518038517837	-0.393328474971593	0.694076889577862	0.930539558888313	-0.512843323364192	-0.499389064316879
RANBP3	0.13497832120897	0.0659395070060294	0.0406578606420845	40.728725261377	0.143514656010454	0.120870774913035	1.18733958737098	0.235093699000921	0.699774161499116	0.170980761238965	0.182792675121508
RFX2	0.174743196253641	0.165112786282204	0.289906728558197	7.69276754230865	0.242861861969346	0.312082834783603	0.778196795532652	0.43645300565292	0.826303544224773	0.306205476867197	0.462333056398052
MLLT1	0.264451695242174	0.0736871984731015	0.000332150360242451	19.3596235574482	0.334637472321924	0.147321069141228	2.27148414189912	0.0231176858891462	0.314341629529613	0.611268833699885	0.720568694353113
GTF2F1	0.866250338894516	0.183588605754694	2.37669467908825e-06	3.02531262114989	1.32767005200531	0.459867361237354	2.8870717165771	0.0038884558787477	0.136149844735127	2.65774956228067	3.51473591088848
KHSRP	0.0328260373264992	0.247789954107977	0.894608394253614	10.045064406209	0.0385537203509539	0.395810483865654	0.0974044951372228	0.922405175102456	0.979969427594666	-0.176399018611053	-0.112543461312364
DENND1C	-0.0649327931906357	0.0811042891144147	0.423358257398968	23.8987889570654	-0.120954053190824	0.145811457333022	-0.829523656118287	0.406808156466631	0.812458507368231	-0.508838389839492	-0.561361960051939
GPR108	-0.0185013802162568	0.114284338131367	0.871393244605485	11.5744589955415	-0.052487935025449	0.206273354534835	-0.254458144358072	0.79914163602676	0.952411992944638	-0.350943398125726	-0.368713917344092
TRIP10	0.168625969196664	0.147998783982423	0.254547187949811	5.38304388835131	0.341168446024812	0.285652423793427	1.19434815743602	0.232341807113835	0.698190458945521	0.285403191224811	0.738945364953872
VAV1	-0.0511096187856144	0.0480533229455521	0.287508956844557	132.49189136023	-0.12615331044592	0.0834731395144173	-1.51130424924452	0.130710951834041	0.58146937250229	-0.461831205084138	-0.57599148426871
ADGRE1	0.000691508143867505	0.239043456046935	0.997691871966487	6.04154237984188	-0.01423412128492	0.387879624831854	-0.0366972647534414	0.970726389586316	0.993512046403029	-0.285675926074912	-0.261076409322637
ENSG00000290427	-0.0535456392595392	0.300583361666435	0.858613762545975	12.8566924500629	-0.134687717584865	0.442190168185614	-0.304592293712709	0.760676690024484	0.948417991993447	-0.470115153555772	-0.600005359672284
ZNF557	0.339272561508607	0.149488400983988	0.0232344285328695	7.63386520768243	0.505540258467341	0.272913591605509	1.85238212392913	0.0639709704079178	0.464603182015108	0.865705201287365	1.20145015990818
INSR	0.257434727820048	0.185966617387902	0.166264738824971	40.5437206174462	0.345479079114378	0.285858465666509	1.20856689798869	0.226829280109372	0.696438478359957	0.58740688460125	0.751074503421031
ARHGEF18	-0.105302177115631	0.0639029838503352	0.099384595506855	31.3532322931558	-0.222094454418466	0.124347994443879	-1.78607186558769	0.0740876228314108	0.486353804491069	-0.646118802646317	-0.845947983873651
ZNF358	0.0465173061731403	0.123337843739668	0.70605949400269	9.19069971448755	0.0276702741103897	0.241932244998266	0.114371997459817	0.908942911099565	0.977241804298626	-0.129840392831471	-0.143166997045709
MCOLN1	0.0901318075966924	0.110842739378551	0.416131886153014	30.9283073081833	0.0861969454181277	0.184183254650452	0.467995560083431	0.639787764788239	0.913102634222445	0.0184753895176867	0.0215137089117567
PNPLA6	0.174693052135694	0.0566803920298002	0.00205565073783311	38.2229786142245	0.244470381024981	0.10943298940602	2.23397334160307	0.0254848271762305	0.326728160793524	0.306034956424666	0.466859062195224
XAB2	0.000390266358609489	0.291308395510711	0.998931073001027	3.64226802285984	0.0329743806606441	0.512445670874976	0.0643470762555999	0.948693869664226	0.987494697284007	-0.286700331022773	-0.128242450823412
PET100	0.578878011501151	0.172875517775694	0.000812429196238121	7.88261913908578	0.816907377280335	0.290467031951131	2.81239275863078	0.00491744180464573	0.153344390412789	1.68050919103505	2.07756622447047
STXBP2	0.122857889814223	0.0763220669954333	0.10745690165098	25.1375225901867	0.118218787866766	0.141186177944847	0.837325505850485	0.402409626188492	0.810896800063426	0.129763936420455	0.111615870929012
TRAPPC5	0.494463264587362	0.253327670467089	0.0509533668814886	5.36127864581425	0.678443143865665	0.411252509041444	1.64969970747898	0.0990043700688768	0.530150258448875	1.39344780498963	1.68795944863505
EVI5L	-0.00621547069750806	0.30623620777627	0.983806984550091	3.1205786483269	-0.00436248861522683	0.499126348420539	-0.00874024909530767	0.993026378977486	0.998134327876791	-0.309163847227084	-0.233299886231994
TIMM44	0.312859097280101	0.147581417967696	0.0340137653628107	9.46301013683763	0.446684922469265	0.263881412235371	1.69274871877236	0.0905033075659832	0.518257674334391	0.775883387813952	1.03584466646462
ELAVL1	0.230248480720694	0.0741796454519391	0.00190968039119724	30.505471795206	0.287778217618651	0.137083681035286	2.09928866401374	0.035791462109749	0.373814155146244	0.494957140225612	0.588717437947294
CERS4	0.211660979302877	0.123453916528955	0.0864380675946898	21.3814207162411	0.27042866685699	0.209751386274205	1.28928190492845	0.19730009943028	0.667407995241819	0.431748351297194	0.539899758697227
RPS28	-0.0616008877872015	0.0929712447047351	0.507599579532754	68.8925415086276	-0.0986158369536864	0.153034533035394	-0.644402508359853	0.519314458402345	0.865922360291159	-0.497507888733342	-0.49850731382715
RAB11B	-0.807006201958988	0.305603802918503	0.00827363505798683	3.8806097636647	-1.20453625854658	0.539144143015762	-2.23416367246219	0.025472305746838	0.326728160793524	-3.03233847787559	-3.61031517324005
MARCHF2	-0.00282471656542885	0.0608629816666366	0.962982607375889	31.9648372363471	-0.0449691892516508	0.118278305564906	-0.380198118639547	0.703798355685116	0.933094478770702	-0.297633224717631	-0.347557881398817
HNRNPM	0.0874377453410217	0.0463747796348814	0.0593678957268468	98.6332369255296	0.0742241042262461	0.0840545753723239	0.883046567036556	0.37721111198778	0.792752834666892	0.00931394233600784	-0.0121751357763061
PRAM1	0.140510229533955	0.0593837914715414	0.0179747561068279	124.235925553461	0.158351435760279	0.0989621030446966	1.60012197486101	0.10957152693265	0.551447109386414	0.189792607857049	0.224539989785781
MYO1F	0.0287408454757891	0.0490164981734268	0.55764003875609	289.284414502827	-0.0142858339919706	0.0835049239187889	-0.171077743940752	0.864162635633627	0.964962022466088	-0.19029115094338	-0.261221917087111
ADAMTS10	0.501822594017006	0.132922337934544	0.000159810906796988	37.6252349191452	0.699511435871305	0.223067746717024	3.13586991470659	0.00171345187858417	0.0882921795749633	1.41847399275509	1.74724081768069
ZNF558	-0.244682259978903	0.149875850199196	0.102560246922867	6.5849445607707	-0.403456130122442	0.29845534467241	-1.35181405635501	0.176434806339533	0.643450470370115	-1.12009569929825	-1.35625837947975
ZNF317	-0.0428720007479185	0.0931537417064366	0.645352263002026	15.1869173491711	-0.160661824478201	0.170178713415655	-0.944077089628658	0.345130255871792	0.774068991301527	-0.433818302859497	-0.673090573032843
ZNF699	0.537971882780157	0.190752377299019	0.00479842956045673	4.37790216714615	0.668159039420816	0.362205891963349	1.84469401035703	0.0650820626701234	0.466675326279396	1.54140352007457	1.65902232403398
ZNF559	-0.0340812548936988	0.0734312439094115	0.642558398003779	29.8330015084581	-0.0954079029396584	0.137928603359287	-0.691719488314781	0.489113505973518	0.855660857421727	-0.403924430265619	-0.489480919086241
ZNF177	0.0294071509971489	0.203533673885588	0.885119098279626	2.92247515793767	-0.0711702964606159	0.402060945364067	-0.177013702229076	0.859497626716665	0.963460142200541	-0.188025307669733	-0.421281821879764
ZNF266	-0.0130922549074053	0.100256152481383	0.896101200792675	15.2245947634916	-0.0667603587117608	0.178533585572678	-0.373937253865232	0.708450999148082	0.934174566117894	-0.332549088301661	-0.408873262747956
ZNF426	-0.0389202512100069	0.275615963312216	0.887702553004078	3.31237385330334	-0.112800678492181	0.497075767680525	-0.226928540529216	0.820479308790876	0.954688673210205	-0.420379955400898	-0.538420223040308
ZNF121	0.205097801774903	0.0744319982755432	0.00586014683672605	19.0948209186537	0.247326747652934	0.142240562393089	1.73879196968748	0.0820713616273513	0.499351653404978	0.409429563325627	0.474896226487234
ZNF561	0.043237177977099	0.0983156620191612	0.660097072260342	13.9844221412213	0.0356214746439609	0.179993601162524	0.197904116667996	0.843120083246927	0.958478578973487	-0.140994819999557	-0.120794132028443
ZNF561-AS1	-0.0106920406107428	0.0730366867868947	0.883611359166816	34.4371627272897	-0.0581066733184758	0.128447882859435	-0.452375485098997	0.650998504497811	0.917085658837222	-0.324386902569947	-0.38452376553827
ZNF562	0.085994928106102	0.048916109064943	0.078746088852568	49.5345121411539	0.0800979636452644	0.0981899588627528	0.815744955726309	0.414646021180991	0.815534586073165	0.00440748783121318	0.00435256508562459
ENSG00000291231	0.161855581946938	0.113779383348388	0.154869910149592	11.8717525509665	0.215789031255149	0.201287129256785	1.07204584839532	0.283699439529734	0.738407173260272	0.262379764406325	0.386156284771347
ENSG00000277587	-0.00272102090825699	0.227557243895797	0.990459504610627	5.9931176898506	0.0169473000628711	0.370893626620252	0.0456931552512844	0.963554819431099	0.991746189342889	-0.297280596531645	-0.173339000623767
ZNF846	0.146386540398519	0.0612302445534162	0.0168137483749954	132.576589442214	0.161136915113767	0.102675940488671	1.56937364631733	0.11656090102629	0.560982275956728	0.209775632189731	0.232377693453405
FBXL12	0.00674164552769863	0.100463290347802	0.94649766629239	10.5751355382278	-0.00760409221513043	0.20082686741482	-0.0378639188720885	0.969796180976367	0.993449350309931	-0.265101786050047	-0.242421019509154
SHFL	0.0403209364211933	0.109539067229231	0.712801354339687	19.1325215597206	0.0241935704000668	0.189746273225883	0.127504851551238	0.898540833541828	0.975131563628493	-0.150911811682733	-0.152949648418626
PPAN	-0.0268006915863417	0.119234757600134	0.822156279853973	8.02917431449372	-0.0455834074338929	0.234325283553266	-0.19453046953651	0.845760540152196	0.959250458624147	-0.379166095133301	-0.349286151290192
P2RY11	0.208772177410788	0.126969700135206	0.100120917179386	9.45524720418502	0.281582339631635	0.225654025430641	1.24784984045491	0.212086052548143	0.680743333455125	0.421924671129074	0.571283650271875
EIF3G	-0.141292934536774	0.11153938206878	0.205243341289894	7.83548683210854	-0.23146479130289	0.208635331328146	-1.10942278965607	0.267247835528894	0.725668633028598	-0.768509227161708	-0.872313974945864
DNMT1	0.0775356333993125	0.0981239361426541	0.429422288234704	27.8389278280061	0.0473371157447306	0.175499681567038	0.269727644643325	0.787369791178143	0.950989740974789	-0.024359249643907	-0.0878289897418707
MRPL4	0.131227338821226	0.207342064832354	0.526797228104877	6.17391259374833	0.180259229954898	0.354230168951785	0.50887599576374	0.610839146485596	0.900837206794416	0.15822514397274	0.286183526541368
ICAM1	-0.381393408443331	0.106404519509536	0.000337889877963181	11.7102288657813	-0.606889276059157	0.179716511021403	-3.3769255401741	0.00073300890098967	0.0575513134885105	-1.58499659873635	-1.92867285888611
FDX2	0.555181834497147	0.200767563605819	0.0056871082755005	6.74446809913953	0.797286731987539	0.34625061504164	2.30262907082968	0.0212997220633878	0.304766244230961	1.59992780373676	2.02235820313659
RAVER1	0.252461287752942	0.155715904453838	0.104954565199509	6.86483564412239	0.374469519943453	0.288562462040133	1.29770697579983	0.194388045667146	0.663665410534019	0.570494169095091	0.832646992596901
TYK2	0.0358585227103386	0.0739370985869735	0.627685652713438	27.0209255385313	0.00939197745475243	0.137828737391915	0.0681423746054235	0.945672298671802	0.98626528680991	-0.166086727343551	-0.194597955439414
CDC37	-0.291667509899077	0.0669728937812282	1.33061861690559e-05	28.0048864329657	-0.467999841403596	0.128948219106576	-3.62936258171036	0.000284121931843153	0.0325782592840916	-1.27987407285128	-1.53786966372666
PDE4A	0.197811572498626	0.150220407635256	0.18790268266872	17.1964659659833	0.277446599694594	0.249570613475037	1.11169578754249	0.266268971617766	0.724331394515234	0.38465196045928	0.559646621251256
KRI1	0.115151570360078	0.109510930047735	0.293025541113913	10.4544709782683	0.0648666360548451	0.218224294883054	0.297247545648421	0.766277525131517	0.948782306577178	0.103557771920848	-0.0385049172248041
SLC44A2	0.356050906321644	0.177885227814767	0.0453302896874129	19.0634883266362	0.44869490389252	0.281207477595044	1.59560089841803	0.11057792682639	0.552647715901316	0.922761759456016	1.04150029581013
ILF3-DT	0.538240086533325	0.162615516387379	0.000933313813899459	7.81424880689525	0.750802201161024	0.282228526633158	2.6602633338228	0.00780795787315258	0.192102804976445	1.54231557565659	1.89156133426358
ILF3	0.0415785106168997	0.0753024257293859	0.580843074454857	36.5379265317215	0.032056360374752	0.134285449065701	0.23871804873712	0.811324220448472	0.953088740120472	-0.146635295968683	-0.130825550551894
QTRT1	0.598616098173971	0.310615904935869	0.0539558625674633	4.26039477367498	0.741611179979677	0.479972111919058	1.54511306295384	0.122318917823285	0.569896171473483	1.74763066832824	1.86569989668658
DNM2	-0.00301703067186019	0.047217421705998	0.949052593888567	152.561513460129	-0.0422560808745012	0.0840668225203785	-0.502648721667314	0.615211267963964	0.901858695250829	-0.298287209429623	-0.339923813154293
C19orf38	0.108940734528141	0.117965065418021	0.355746715332379	7.50858609355578	0.0916225362618868	0.212214860643319	0.431744204831545	0.665927335475198	0.921413288432968	0.0824371596155442	0.0367800842312852
CARM1	-0.089779625383271	0.0759760938205422	0.23733167907693	21.2888079748281	-0.142269579939553	0.150780684835948	-0.943553082374872	0.345398077372146	0.774370736792751	-0.593332703319341	-0.621338991282345
YIPF2	0.24934091379597	0.147891161550831	0.0918004679195413	4.12559227612172	0.413515049297496	0.299416837512645	1.38106812139458	0.16725801623505	0.633988659550042	0.559883003323509	0.942512207802752
TIMM29	0.063081767239787	0.235622642071183	0.788912000025946	3.34768465750102	0.109450607562001	0.411915717579835	0.26571117073431	0.790461659562764	0.951334733811359	-0.0735111692451797	0.0869442111491736
SMARCA4	0.213888602291225	0.0636296120550459	0.000775306741273347	38.1502972625927	0.27264747543873	0.119461346666845	2.28230706455278	0.0224712177552452	0.311427529695075	0.439323621803837	0.546142980043339
LDLR	-0.151471061970406	0.522230815391519	0.771780895773273	4.61967754417301	-0.130916450250377	0.998211623137454	-0.131150997660093	0.895655859230101	0.974330641616116	-0.803121039377754	-0.589393873436681
KANK2	-0.0960009553152199	0.191026963767921	0.615279384729388	5.87078038547867	-0.141944648386833	0.33405699720736	-0.424911465927845	0.67090121585347	0.923494168352981	-0.614489001935447	-0.62042470799416
DOCK6	0.145810884480755	0.157414104510275	0.354296038563785	13.5814960663679	0.196014144472637	0.258329762436208	0.758774918631531	0.447987211731245	0.833803869888054	0.207818052599906	0.330514263060425
RAB3D	0.308660446409849	0.241389540007257	0.201009080356156	5.78108880466878	0.484842483087673	0.406990268095331	1.19128765745845	0.233540677569052	0.698826217027268	0.761605425936432	1.14321134015111
CCDC159	0.208980078000161	0.137889957462358	0.129631429500372	7.98377198520619	0.326800121898819	0.245138709306243	1.33312328690839	0.182491348559866	0.649212137942731	0.422631659345315	0.698516177582997
SWSAP1	0.327528669779934	0.16579129043695	0.0482059810776346	4.1087423986002	0.454617967686894	0.312101952051653	1.45663288774194	0.145217744346966	0.602355748024662	0.82576883992336	1.05816644656318
EPOR	0.0345292669149277	0.120664724504029	0.774756534795928	10.7107095510096	0.0365829066828416	0.212995464607851	0.171754392752893	0.863630621906641	0.964670705130963	-0.170607004013092	-0.118088881527172
RGL3	-0.0275646189621642	0.0791451564767559	0.727630445038117	44.6909009006843	-0.0673451782432379	0.132456918490878	-0.508430809130411	0.611151250993922	0.900837206794416	-0.381763911976437	-0.410518811540488
PRKCSH	0.216178890811775	0.219595692551138	0.324898978838377	7.23965423826692	0.322699096501949	0.393320308554147	0.820448599992707	0.411960419594	0.813252570644648	0.447111993162983	0.686976827361711
ECSIT	0.400424642957203	0.250874875223663	0.110463572772916	5.75119678605994	0.541207298191157	0.422767840045936	1.28015247832558	0.200491515298432	0.669601512608093	1.07365940244281	1.30180907576463
ELOF1	0.19293883667174	0.384757371917246	0.616050339116108	2.89568639305694	0.240539179622134	0.607158106959641	0.396172227406532	0.691977978023355	0.929897134259258	0.368081700505443	0.455797557964483
ZNF627	0.173843710048336	0.141377303522275	0.218830559507888	5.53733510043785	0.230922852427164	0.308219821252745	0.749214802242726	0.453727748851619	0.836462411046449	0.30314667770871	0.428739406256882
ZNF823	0.246531259459591	0.128150958654501	0.0543850929656981	6.93617121332083	0.339937267716586	0.244738606831404	1.38898097083131	0.164838536587176	0.631956246052311	0.550328472893733	0.73548110996674
ZNF440	-0.0860868766882792	0.0970152604050144	0.374888356007492	12.9580825671827	-0.115745389240445	0.177624780963375	-0.651628610674046	0.514640786233224	0.865366090656775	-0.580775115961005	-0.546705967539852
ZNF439	0.433165590116079	0.110414043432034	8.74160029941201e-05	25.2055392519245	0.558900334306012	0.194434635579904	2.87448958175113	0.0040468112089682	0.136432832087	1.18499849917037	1.35159324446619
ZNF69	0.230307926041763	0.0619298128892218	0.000200128759054546	37.8144333557738	0.280942968390988	0.110509217468785	2.54225823714973	0.0110138766462913	0.225647062039373	0.495159290405336	0.569484605410346
ZNF700	-0.116400288580428	0.0534147794372862	0.0293184804663137	54.0402244983129	-0.216873235935351	0.0970598825923203	-2.23442714067852	0.0254549815633207	0.326728160793524	-0.683859119072605	-0.831256665769524
ZNF763	0.180633446632754	0.114272844395199	0.113941921113418	9.55083104766479	0.197933049576715	0.19293737967297	1.02589270110443	0.304942163448837	0.750827973333961	0.326235904011753	0.335913624413875
ZNF433-AS1	-0.148833424943416	0.0814871913209658	0.0677803926367659	53.912906463777	-0.261146186948764	0.137817262697489	-1.89487283259996	0.0581092511703522	0.448606813327699	-0.794151472228243	-0.955830653402837
ZNF844	0.0892090020906552	0.193672331010142	0.645072545764939	3.92191669995969	0.102877353100361	0.396074159106463	0.259742653578941	0.795062288704991	0.952097157039616	0.0153372905800223	0.0684485721354789
ENSG00000290812	0.119448154280443	0.144438359692377	0.408246358552471	6.02395272425261	0.136001450978597	0.272023356899987	0.499962402230774	0.617101551442624	0.90245735275662	0.118168765621983	0.161652229560481
ZNF625	-0.133941887101184	0.176188551226708	0.447123679899735	4.61787574684684	-0.236008515389154	0.336086030825756	-0.702226494833141	0.482537925043341	0.853960928379146	-0.743511203203865	-0.885098978320947
ZNF136	0.187135943944272	0.0918504188749137	0.0416100823120114	13.1963562884931	0.217281932553908	0.158142939894664	1.37395910749247	0.169454377896019	0.637642634668121	0.348348342409599	0.390356968567487
ZNF44	-0.00439414185807657	0.0623020647900845	0.943772114356017	29.397481100782	-0.0716063313060209	0.120226916524734	-0.595593178099095	0.551447035104614	0.877669339458034	-0.302970223479972	-0.422508724496278
ZNF563	0.0511368748542197	0.162236200394067	0.752609690957369	4.53024308021704	0.0340757471769525	0.293004327114192	0.116297760898501	0.907416560116611	0.976810344956757	-0.114131054866186	-0.125143456614944
ZNF799	0.0472252009450186	0.14796204393712	0.749596808433318	5.69190382519771	0.00237183107295022	0.272112196580547	0.00871637178618029	0.993045429588107	0.998134327876791	-0.127433120858041	-0.214351046402014
ZNF709	0.0511934742980662	0.150769188859454	0.734196455296823	8.33800761459496	0.0484902093182401	0.276056824100869	0.175652999979896	0.86056656166078	0.963776384679205	-0.113938582396695	-0.0845844473908783
ZNF564	0.0299280139568528	0.0838325419748849	0.72109362324561	14.9187911896422	0.00763518371071457	0.152813059052491	0.04996420959083	0.960150909290202	0.991549033065365	-0.186254057401044	-0.199541172395468
ZNF490	0.128825470377767	0.0703003215175919	0.0668766839644734	29.0775288208342	0.136461230586905	0.131778081001362	1.03553815285484	0.300417658233615	0.749744700487632	0.150057333137717	0.162945944524775
ZNF791	0.340829106505841	0.075987495152904	7.28006553358774e-06	28.6611129548615	0.486670203420453	0.141128435960335	3.44842058305836	0.000563875262334665	0.0470219105481267	0.870998399225925	1.14835412835296
MAN2B1	0.0625517681551533	0.0468270447804295	0.181613244483014	57.1875984439772	0.0218137616274964	0.0890656782266743	0.244917706369224	0.806520151451762	0.953088740120472	-0.0753134878849918	-0.159645887585381
WDR83	0.332613816024118	0.228601519560323	0.145670950815045	2.97908187640438	0.372632101519898	0.425853086341242	0.875025010905527	0.381560297170206	0.796150769146694	0.843061424246215	0.827476916179273
WDR83OS	-0.0498640826423163	0.255162526496505	0.845063480521164	4.03262042324609	-0.10389489289393	0.432433562366785	-0.240256312033911	0.810131561112011	0.953088740120472	-0.457595626056341	-0.513361373345709
TNPO2	0.260518574498874	0.120483645111747	0.0305971129191755	15.6553065347344	0.373577562482112	0.222660517962542	1.67778987447141	0.0933881267389377	0.522113922138537	0.597893835452141	0.830137227713036
TRIR	-0.142498784417707	0.144961908622891	0.325603268607903	13.4861742309049	-0.277722801166016	0.254478028097009	-1.09134294714099	0.275122006729618	0.732332244347119	-0.772609848804711	-1.00247346548637
HOOK2	0.0988208517072082	0.139945267788908	0.480101521609357	24.0147809998342	0.0993120344667403	0.228650026619864	0.434340795559359	0.664040983406387	0.921189251734091	0.0480234144418369	0.0584165785771802
JUNB	-0.0745124101102491	0.150328012857358	0.620130429742292	18.6499354670935	-0.0996046354303589	0.252113843949401	-0.395078008688604	0.692785318009784	0.930417398057824	-0.541414902963873	-0.501289567243407
DNASE2	-0.0722621396096888	0.10353758171385	0.485220034342294	10.4013737497483	-0.101602488568082	0.196153280046836	-0.517974966025663	0.604475735869942	0.898082394952001	-0.533762617166847	-0.506911070359305
GCDH	-0.0805247846266761	0.0766169029929129	0.2932560746586	17.7376229326211	-0.169904489247349	0.162245643811244	-1.04720524543029	0.295004926553394	0.747150207971784	-0.561860626314466	-0.699097323888504
FARSA	0.311871008998399	0.092643993414849	0.000761732694002457	12.6900706100981	0.42646607604645	0.191893239056158	2.22241324469823	0.0262553910674806	0.330483542752697	0.772523287807132	0.978953443571611
CALR	0.182773432925052	0.146453168741745	0.212031361421551	25.9414252212729	0.236992038979782	0.254347640994463	0.931764250115226	0.351458373866315	0.776599676518388	0.333513156549305	0.445816713128093
RAD23A	0.103576663443403	0.119177708439817	0.384795570899403	15.6492800444294	0.131744075618008	0.207296580982947	0.635534242742022	0.525080040936911	0.8671985698531	0.0641960615050011	0.149672946197153
LYL1	0.128077568750383	0.0632975138050954	0.0430296794118574	29.6052153630196	0.139603470223128	0.11581691467579	1.20538067011994	0.228056380172813	0.696736324224395	0.14751401356819	0.17178749026825
TRMT1	0.0378173292868459	0.0734399260304106	0.606593294541327	38.3541943789777	0.0127718657467044	0.120637738879718	0.105869571705407	0.915685836617161	0.977980337892395	-0.159425595830341	-0.185087720574879
NACC1	0.357799500170796	0.171211528798462	0.0366349047324967	6.20913711462395	0.570840531637171	0.340149305857058	1.67820578142546	0.0933069335087001	0.522113922138537	0.92870804008019	1.38519023677466
STX10	0.384749163634201	0.13823166493303	0.00537982632052682	7.59850427795805	0.549506982169668	0.263102285724423	2.08856787639325	0.0367466393921206	0.379409700500728	1.02035325646831	1.32516249372374
IER2	-0.294749503819881	0.114902928637319	0.0103115026228466	20.2156706351415	-0.520164190564809	0.195199551317879	-2.66478169162249	0.00770383156645325	0.192102804976445	-1.29035472320012	-1.68464824610171
CACNA1A	0.882859219690038	0.191369855471551	3.96199381246894e-06	228.952607914609	1.22000406379404	0.317969694984167	3.83685641442903	0.000124619284488292	0.0218063318463611	2.71422983991149	3.21178837346557
YJU2B	-0.0420319997654579	0.0667353573537071	0.528805132550624	24.5339024334267	-0.0650346626852818	0.132832526189313	-0.489598929953303	0.624417733804411	0.905265056658167	-0.430961789570997	-0.404017547677228
MRI1	0.287545946953065	0.137131406884173	0.0360055925255541	10.3922065925073	0.425565556984679	0.235592678965522	1.80636155101814	0.070861883242554	0.480386568564682	0.689803309584539	0.976419588296622
ZSWIM4	0.0450709463204066	0.145459620636145	0.756673548040584	5.38688162623233	0.0380142248034126	0.277588480332981	0.136944532992914	0.891074638166413	0.972790611368988	-0.134758894387486	-0.114061478750309
MIR23AHG	0.00527680170282753	0.084213864543088	0.950037619393458	18.1345732721509	-0.0359133978677599	0.15996737237242	-0.224504518234819	0.822364751598852	0.954711649892648	-0.270083144332588	-0.322076949632491
CC2D1A	0.285315564516766	0.225525694341955	0.205830701383625	6.23378615227354	0.444932095355353	0.425208492048788	1.04638572294624	0.295382981705978	0.747550193356434	0.682218655279654	1.03091261070115
DCAF15	0.0361880115479629	0.095897086419261	0.705903864743783	14.7034283191323	0.0141765744639135	0.180792420622961	0.0784135441909838	0.937499099998363	0.984540081993559	-0.164966265269412	-0.181135190590758
RFX1	0.109964023275303	0.105308936908061	0.296390972261573	16.9584144657745	0.107316557003913	0.183376939878044	0.585223840441904	0.558397216603336	0.878586658317217	0.0859169625744409	0.0809394795524117
IL27RA	0.808514172092591	0.222782971618644	0.000284349305632822	6.44406636660193	1.16129592109239	0.368005890854236	3.15564492295688	0.00160143686333167	0.0852870181185033	2.46141154465875	3.04659704839048
SAMD1	0.264397836588584	0.165193614137964	0.109480384454777	14.1733392904357	0.324620421168535	0.263771382952246	1.23068855133275	0.218439371633189	0.68820007462003	0.611085681581146	0.692382996812271
PRKACA	0.00285299874432767	0.0732589029891707	0.968934992413176	29.1078905420908	-0.0132956342658017	0.130879340728556	-0.101586959345837	0.91908453082939	0.978609993529095	-0.278325545834763	-0.258435720874328
ADGRL1-AS1	0.0967205947839879	0.0818910383317261	0.237567416767119	15.3231115873589	0.0986660592776388	0.153149614743501	0.64424621271746	0.51941578825499	0.865922360291159	0.0408812658780693	0.0565989517107403
ADGRE5	0.192181727522262	0.172117562183315	0.264177178076198	4.69729728382487	0.254072231276899	0.309207931661941	0.821687302493512	0.411254887630314	0.813252570644648	0.36550706977109	0.493876479086567
DDX39A	0.0069364777830468	0.0947775219157977	0.941657350715513	12.3301403124738	-0.0351770888182226	0.186657000404462	-0.188458449144679	0.850517284634237	0.959674899041492	-0.26443923810302	-0.320005143883568
PKN1	0.0873878319626052	0.0589593217889023	0.138294642788305	37.9277671246208	0.103287785344615	0.103879180292926	0.994306896274662	0.320073479304073	0.76171173117579	0.00914420654795805	0.0696034348710709
DNAJB1	-0.542734797776492	0.251929323579397	0.0312155777932575	30.5671865340293	-0.902039103298077	0.387815430285676	-2.32594949260686	0.0200212452799616	0.300427183665485	-2.13365526966468	-2.75915716333865
TECR	0.102893653570146	0.23355129669889	0.659530653816381	7.56493393054175	0.0619167964627984	0.384793552463234	0.160909131835608	0.872164969866626	0.967219624764298	0.0618734132940183	-0.0468050931211107
NDUFB7	-0.160719420440597	0.20083255269069	0.423556822177023	3.16497121209226	-0.471094806758649	0.390623676113487	-1.20600679263943	0.227814871342275	0.696736324224395	-0.834571072673589	-1.5465781904239
CLEC17A	-0.0750859265992766	0.158865667834225	0.63647157875192	11.4220951935926	-0.240868848117509	0.280012202588392	-0.860208397673217	0.389674176395217	0.801731333624237	-0.543365207197188	-0.898774846211761
ZNF333	0.0234459319448058	0.0657713289219934	0.721483761556137	25.7842515403192	0.00818910794196716	0.118752473469938	0.0689594726129242	0.94502187883771	0.98626528680991	-0.208297071386961	-0.197982555932044
ADGRE2	-0.187533081607035	0.118706444574595	0.114151439650432	68.6894178600789	-0.321898742121926	0.191279077181914	-1.68287481759329	0.0923993274789365	0.522000086431549	-0.92575379868769	-1.12677448894117
BRD4	0.0403772042632833	0.0322092914430158	0.209991535203283	110.708003530046	0.0110350951935362	0.0610298308548536	0.180814775970473	0.856512964731933	0.962068044518882	-0.150720466860523	-0.189974596838147
AKAP8	0.0322469082662472	0.0730803764675257	0.659030116002901	20.6315078063655	0.0105011683055638	0.140588413661214	0.0746944078255924	0.940457857153884	0.985258109105251	-0.178368408993813	-0.191476945338007
AKAP8L	-0.0399137109445719	0.121737529371931	0.743012273136576	30.0696017918385	-0.0753367418842365	0.199351134533448	-0.37790977242518	0.705497622534959	0.933723697822462	-0.423758321608355	-0.433005249137182
WIZ	0.0731308643498272	0.174777638598957	0.675638373209864	4.68419347180126	0.0555776651948304	0.323551261547175	0.171773909732467	0.863615277638095	0.964670705130963	-0.0393381384611246	-0.0646419628599845
RASAL3	0.033590196936352	0.0484383316348739	0.488018957946329	50.0822653967841	0.0196229387096621	0.0878858469229693	0.223277574224908	0.823319479900833	0.954918192813375	-0.17380041203123	-0.165810363655439
TPM4	0.125026979177483	0.10735977171765	0.244196828357306	27.9543742013908	0.123404536595553	0.186546863090336	0.661520298713326	0.508278701364482	0.862264281367527	0.137140157067184	0.126207385233393
RAB8A	0.183899082069215	0.118935005748581	0.122052667980793	9.58889358774005	0.215349648593703	0.224768855429528	0.958093807890663	0.338015457594533	0.770760498265162	0.337341046998995	0.384919962163966
FAM32A	-0.223037206135302	0.220353126098941	0.311451608818483	3.74109608002261	-0.328668041663835	0.397933964536835	-0.825936137535735	0.408840319680615	0.812575449192679	-1.04648937594201	-1.14582175410234
AP1M1	0.0168133881542426	0.136362712785877	0.901870320885426	10.0841034317449	-0.0137043041192245	0.252187081799751	-0.054341816485693	0.956662834016059	0.990246226754016	-0.23085174676223	-0.259585624644036
KLF2	-0.361860984507656	0.188937530175141	0.0554617218173174	5.44986464751178	-0.556058000051002	0.37203628795744	-1.4946337710869	0.135010047463258	0.587962972918325	-1.51857449960327	-1.78564524035427
EPS15L1	0.136160548956198	0.0458727814156538	0.0029952897507566	57.6611010524336	0.145106563381661	0.0884437582010331	1.6406648285098	0.100867009689629	0.533525501202728	0.175001053286839	0.187271939427022
CHERP	0.213852400222865	0.156827291348212	0.172688059177809	10.3496215043584	0.308592207173576	0.263943234175275	1.16916127112639	0.24233866168261	0.70406862150769	0.439200512793845	0.647283257890707
SLC35E1	0.0576033249505455	0.108596233709029	0.595809843003297	15.8365470144123	0.0478739812228404	0.193735377877197	0.247110165151076	0.804822966994603	0.953088740120472	-0.092141198883551	-0.0863183727195144
ENSG00000279529	0.323650791611126	0.15018771444865	0.0311637793146741	5.06264052822197	0.488716417876126	0.265680073915406	1.83949217821934	0.0658428273144017	0.469384356938444	0.812581699965575	1.15411170918869
MED26	0.0663462052858658	0.101897651885866	0.514977856129955	22.7368283675179	0.0652341236048638	0.167454295439607	0.389563751909789	0.696859160353408	0.931465477170969	-0.0624100981121488	-0.0374708910651845
SMIM7	0.0620594015262656	0.0863548058455042	0.47235288447245	30.2675219876122	0.0542749900698084	0.152693855474331	0.35544973241528	0.722252696990203	0.937303986343274	-0.0769878333293413	-0.0683073935846169
SIN3B	-0.0123961220981116	0.0960767010699833	0.897339302182001	23.8860256732775	-0.0555390229463348	0.168496688237285	-0.329614923161708	0.741690945179545	0.945403528641803	-0.330181814141476	-0.377298982947906
HAUS8	-0.0545301701486042	0.123654317202504	0.659221098291064	7.54491935789751	-0.123855401742343	0.218098820329468	-0.567886619263883	0.570111958307524	0.883859846474148	-0.473463156268001	-0.569525693218659
MYO9B	-0.0302719924456438	0.0462225633038003	0.512520498435002	282.115978143216	-0.100804381714822	0.0782696014673813	-1.287912290659	0.197776496593472	0.66768649344774	-0.390970625413652	-0.504665379683796
ENSG00000268056	0.0335030614674852	0.161206581276143	0.835364140499012	4.50363971513476	0.0508936131195907	0.288186549289854	0.176599543750401	0.859822952486421	0.963460142200541	-0.174096725523612	-0.0778218171940208
USE1	0.11956839643454	0.184580846443002	0.517125094986912	9.06412238379068	0.110355267468691	0.315310967279514	0.349988674421415	0.726347197293682	0.939139256800018	0.118577661942569	0.0894897178174365
NR2F6	0.104478150990018	0.415662328645226	0.801540871475228	3.12680769214787	0.166254714576386	0.629073965686806	0.264284843507827	0.791560438343677	0.951734788666126	0.0672616664389168	0.246778014018728
BABAM1	0.373332823442722	0.159306891042944	0.0191046867086145	8.87978675938763	0.522274991750646	0.293621856875529	1.77873335898167	0.0752834873356426	0.488948468759163	0.981530769180883	1.24853788298428
ABHD8	-0.0765788573668117	0.144813309476043	0.596936631540946	9.14026677480219	-0.152909041695994	0.294412381957684	-0.519370281505253	0.603502551294303	0.89791955202602	-0.548442078135818	-0.651276010318426
DDA1	0.0517071513859353	0.182041830476193	0.776379769607363	3.81218135616361	0.130992437855798	0.352412697266858	0.371701811176817	0.710114876354566	0.934174566117894	-0.112191768454647	0.14755800894651
GTPBP3	0.172386397741913	0.206584769792824	0.404022716544465	5.61200708718184	0.23920441739756	0.362365197499884	0.660119732932235	0.509176996450559	0.862867735797758	0.298190931161133	0.452041841459226
PLVAP	-0.0750001057510712	0.180196314881805	0.677253916614932	14.0274221820283	-0.176354411763239	0.294265858642996	-0.599302999595316	0.548970847972418	0.877139714438566	-0.543073364213134	-0.717245934932904
CCDC194	-0.20830780611793	0.195041716935301	0.285512989794267	6.31642720682795	-0.343534280434081	0.351190448235527	-0.978199384863931	0.327975720650026	0.765773583031844	-0.996400473952853	-1.1876519597319
BST2	-0.0436232465867278	0.0807140865038121	0.588875470919551	33.8475324532439	-0.0836549091498039	0.149777331453571	-0.558528505868967	0.576483544742246	0.887354915677545	-0.436372994778075	-0.456410674850925
BISPR	-0.00225148685230703	0.134981474880393	0.986691927150289	6.39990072679596	-0.0533140616431935	0.249597719277605	-0.213599955149819	0.830859034375058	0.956064849452765	-0.295683895696492	-0.371038449246907
MVB12A	-0.00326315903107528	0.0969474214371605	0.97314902620793	11.8852207709561	-0.0546968743306336	0.175012123702389	-0.312531915923987	0.754636311507934	0.948183699150366	-0.299124195270657	-0.374929368796683
PGLS-DT	0.211071182711097	0.083074636492362	0.0110617646941885	17.6534257978751	0.247077455727675	0.165938029869108	1.48897426299788	0.136494146158255	0.591289982180688	0.429742684831189	0.474194775860984
PGLS	0.0780528646508885	0.0838665377742487	0.352019394217717	15.2796872395121	0.0873996013299976	0.155325327903501	0.562687376937626	0.573647781333504	0.886211375858883	-0.022600349387592	0.0248977083801233
COLGALT1	0.025438424157868	0.0464841069712732	0.584207039530955	82.752301402649	-0.00518456517944548	0.0836547944742721	-0.0619757087687303	0.950582176400279	0.98778369849071	-0.201521388259575	-0.235613022207809
MAP1S	0.296017814332462	0.0760578644789372	9.94179803938928e-05	22.8051703956427	0.386453608506521	0.137587574198881	2.80878277531012	0.00497291883273677	0.153539120165544	0.718612801779147	0.866367484822499
ENSG00000268112	0.0819889093341454	0.153833708034798	0.594053636574528	4.45120499828456	0.0249898158609514	0.288799362278382	0.0865300243871833	0.931045089563959	0.983081935503581	-0.00921540796892804	-0.150709195276768
FCHO1	0.216697577871829	0.0876167648884232	0.0133892950061646	36.0260336598991	0.259356550623829	0.159299872563949	1.62810268739991	0.103503113819515	0.538994576342231	0.448875844051916	0.508745348631212
JAK3	-0.0912989606742865	0.0934683205437561	0.328672916642265	96.281372880045	-0.175392633303755	0.152047420829586	-1.15353902319944	0.248689210002602	0.710649907919484	-0.598499365667474	-0.714539709683059
RPL18A	0.120836514786555	0.0981898770325499	0.218457063343681	29.9534122484025	0.182484531751874	0.1660339975717	1.09907931159141	0.271733472985747	0.730044731365532	0.122890034189218	0.292445018314367
ARRDC2	0.0901382457159308	0.080884043520062	0.265101963329108	23.6469902436403	0.0878423175064882	0.135582443587324	0.647888584851416	0.517057014383696	0.865922360291159	0.0184972830315535	0.0261434107386244
IL12RB1	0.0954671989308034	0.122893892947946	0.437261302149351	7.76115548611703	0.0764034806894458	0.225486156147782	0.338838898115641	0.734731096365087	0.943710231798222	0.0366189590651829	-0.00604286741920652
MAST3	0.125035243035036	0.0767794360786296	0.103419098581018	50.1450098716556	0.138023613899533	0.135159999299196	1.02118684977201	0.307165921441214	0.752856267615044	0.137168259199691	0.167342134862455
PIK3R2	0.701433741286215	0.233114414629013	0.00262136993333566	6.26860422196109	1.04365219427551	0.39232976968545	2.66014020580763	0.0078108129435804	0.192102804976445	2.09727307348603	2.71557442997088
IFI30	-0.076795909471542	0.119670403837842	0.521049477112376	14.7838873035694	-0.15874067349745	0.208921462147237	-0.759810274473272	0.447368000500322	0.833803869888054	-0.54918018705998	-0.667684892294611
IQCN	-0.350069494484996	0.220646666121488	0.112612004316938	3.29123029068301	-0.356184982791399	0.459330650439635	-0.77544353386931	0.438077619258335	0.826963187850161	-1.47847627514371	-1.22324815115216
JUND	-0.100052486726171	0.12392166379356	0.419444733146038	14.0461760011021	-0.14463449758403	0.233777822608078	-0.618683568742555	0.53612483658776	0.872125218461225	-0.628266668338002	-0.62799333021059
LSM4	-0.145281817960392	0.146706961268471	0.322034453736179	10.0243993998752	-0.304863694445303	0.262165526315547	-1.16286721114645	0.244883382546875	0.70702873283888	-0.782073852374964	-1.07884174964946
PGPEP1	-0.104597508570198	0.062591647769499	0.0947000154238303	32.1470863208345	-0.20070696558338	0.115162724251824	-1.74281189410297	0.0813664780076546	0.498078392087321	-0.643722501801381	-0.785768467743305
LRRC25	-0.00879201019615882	0.138536135494545	0.949397296031313	8.35233213699171	-0.050023099046881	0.23830308071735	-0.209913774074172	0.833734971578713	0.956501191598365	-0.317925645689132	-0.361778431010252
ISYNA1	0.187157343101854	0.222232331889709	0.39969295426936	3.72482648764828	0.295511196875919	0.388924385169905	0.75981658169061	0.447364229859329	0.833803869888054	0.348421112536387	0.61047627805876
FKBP8	-0.176767712035636	0.254960785564261	0.488112937541801	2.99844907368702	-0.247631645204377	0.522971442095521	-0.473508924717054	0.635850135247953	0.91016016409235	-0.889145006700042	-0.917803814947342
KXD1	-0.00991398766662778	0.0958528154867626	0.917622274886126	10.6692331405567	-0.0441765916583417	0.186818364377086	-0.236468142763378	0.813069424763302	0.953731814968235	-0.321741050219261	-0.345327692524414
UBA52	-0.192155533381039	0.0902047967522125	0.0331539383443757	19.6959473190296	-0.295376583640057	0.162368139253631	-1.81917822670036	0.0688842435280538	0.475903181500613	-0.941472940919189	-1.05214718339454
REX1BD	0.13825934903035	0.136043899062461	0.309493776703088	16.7433617258336	0.176024086738931	0.226113362930185	0.778477151716505	0.436287771214603	0.826303544224773	0.182138247679348	0.274266799362932
KLHL26	-0.036760387578289	0.203155091222608	0.856408855246619	4.07995446419052	0.0415910199913538	0.353303651859355	0.117720322936007	0.906289263373549	0.976749959334537	-0.413035107842174	-0.103997192785398
CRTC1	0.131177418058492	0.0716287658218694	0.0670481571919761	34.8881993202827	0.155906806421685	0.129111933354567	1.20753211861164	0.227227283443041	0.696438478359957	0.158055383073526	0.217661360328672
UPF1	-0.00157317429021345	0.0762116602796861	0.983531098287155	29.1090953781687	-0.0405268451528248	0.149743243234999	-0.270642229173734	0.786666213306615	0.950989740974789	-0.293377221195111	-0.335058138188512
COPE	-0.0491830840989487	0.158226761684366	0.755922847924672	15.4320653487796	-0.132895631630086	0.269032499904402	-0.49397612436159	0.621323041360524	0.903550399189379	-0.455279817588021	-0.594962838483651
DDX49	-0.154071311388261	0.125101696255606	0.218110304889339	7.83117584458972	-0.260425142554768	0.25826297749183	-1.00837195127206	0.313275933058829	0.758366551097972	-0.811963465958925	-0.953801798913478
HOMER3	0.0396193389471929	0.0760247641374546	0.602271141082366	18.312137427412	0.0534591717956961	0.144948167586994	0.368815782121643	0.71226504028848	0.934447212965427	-0.153297669020412	-0.0706029201592858
ARMC6	0.250677129752187	0.160097299219788	0.117400158369699	3.85188715067221	0.397663660163971	0.315336155150578	1.26107854639783	0.207280549233414	0.675019570618677	0.564426948765166	0.897910013716066
TMEM161A	0.309346461435147	0.199121387085965	0.120290078973791	3.27533976514141	0.483811883993549	0.42632379764522	1.13484606457782	0.256439821696469	0.717219086766496	0.763938293488725	1.14031146933005
MEF2B	0.0126273257294628	0.0938357642937973	0.892953152174718	13.8358597691942	-0.000142988773006779	0.153465952502164	-0.000931729616083822	0.999256587432046	0.999818599011029	-0.245086900282943	-0.221427175939784
BORCS8	0.169214830468419	0.200566176706475	0.39884501791692	3.81525748267857	0.0748673849979397	0.378705655084921	0.197692809686592	0.843285415729757	0.958478578973487	0.287405677034914	-0.0103650903859858
RFXANK	0.122210611095929	0.168559392304706	0.468433644742226	3.55801020319664	0.0895687386820798	0.343437675153652	0.260800561970981	0.794246311049452	0.952097157039616	0.127562795828032	0.0310011662135841
SUGP1	0.0373071407959798	0.156455208138591	0.811530126197516	10.2780349771422	-0.0017327186165246	0.272002153136606	-0.00637023860489218	0.994917319344362	0.998134327876791	-0.161160546424721	-0.225900313178968
MAU2	0.241412877348515	0.0841666936450909	0.00412721994381331	28.5392800768321	0.308647143294902	0.15376643339772	2.00724655228609	0.0447234170556176	0.40906405625678	0.532922866446604	0.647437835607847
GATAD2A	-0.0406711416848335	0.0412150865372764	0.323739572992137	83.2678255697253	-0.0986177375884379	0.0713176391456075	-1.38279588009205	0.166727462613611	0.633700025327805	-0.426334045946602	-0.498512661779898
NDUFA13	0.109798249744557	0.207034741161613	0.595878075887946	9.23185363877047	0.0856002690992901	0.335877090923031	0.254855932162715	0.798834373583461	0.952411992944638	0.0853532319320411	0.0198347978235518
LPAR2	-0.0971973092586273	0.128161304027295	0.448212602566838	10.3194537031056	-0.197036044224852	0.229635267065171	-0.858039127626388	0.390870858127304	0.802093850783328	-0.618557331626065	-0.775439332199988
GMIP	0.0758283683297412	0.0602389162403119	0.208104856054222	30.2024511429399	0.0665399055751094	0.11694071011612	0.569005485848652	0.569352417060474	0.88345220231189	-0.0301649873276148	-0.033796718386614
ATP13A1	0.00624787525684311	0.0977843869632205	0.949054307067644	12.7057609106743	-0.0436835211187026	0.187274029661642	-0.233259898329885	0.815559596229795	0.953731814968235	-0.266780904729211	-0.343940304471408
ZNF101	0.282017670760013	0.154288642991858	0.0675709238759264	4.5051382367203	0.245957151916822	0.293091967371456	0.839180800902344	0.401367859333012	0.809747833745335	0.671003814420027	0.471042496424347
ZNF14	-0.152935076608614	0.18679259679161	0.412933224216739	7.12594831302542	-0.178171849499906	0.327235268272708	-0.544476304282162	0.586113750104515	0.890052378519788	-0.80809957792226	-0.722359790254257
ENSG00000291177	0.169222056916161	0.107020706863986	0.113830360650793	20.5713524245625	0.206510687703687	0.178359678729991	1.15783280825658	0.246932271901146	0.70929899630593	0.287430251344272	0.360049141958859
ZNF506	-0.348689000388734	0.149879961265797	0.0199942850692176	21.9606327418732	-0.570880955906904	0.251042977646947	-2.27403674565141	0.0229637772833517	0.314341629529613	-1.47378175714551	-1.8273536577336
ZNF253	-0.149176657610258	0.157679104444267	0.34410904379069	13.6205329619284	-0.21681728896786	0.260877113607499	-0.831108892495914	0.405912116635398	0.812401430208778	-0.795318671665331	-0.8310992437618
ZNF93	-0.219862945356897	0.169225514814972	0.193864847237638	6.32620897625314	-0.376252717321021	0.298395345738579	-1.26092019428028	0.207337601630198	0.675019570618677	-1.03569496226392	-1.27971417963905
ZNF682	0.292865811239988	0.234463550958377	0.211632572081431	2.94489488343468	0.418830811921699	0.398670564006369	1.05056868937785	0.293456727750129	0.745810403220522	0.707894077745429	0.957469551558954
ZNF90	0.00110844614344896	0.0954915853554637	0.990738532611119	13.9403155066931	-0.0824845427178299	0.165790551000623	-0.497522580267677	0.61882058370689	0.902595851425198	-0.284258083761446	-0.453117530615317
ENSG00000267383	-0.168307594804231	0.155484251808668	0.279042148490519	5.69695177991291	-0.299186479357966	0.307431268370588	-0.97318168364487	0.330463012459808	0.76756052232533	-0.86037547214189	-1.06286736109183
ZNF486	-0.116544695943995	0.128391815595237	0.364022564300494	6.84667290006887	-0.231932909144752	0.240400111544948	-0.96477870852147	0.33465566241664	0.768799337504962	-0.684350191775612	-0.873631151797828
ZNF737	0.294705475542423	0.142117379565509	0.0381093616813829	10.7630011604938	0.391240235405727	0.28310646895395	1.38195441754235	0.166985697518985	0.633700025327805	0.714150053197855	0.879835961318823
ZNF626	0.314452836232029	0.147924229547784	0.0335224450901382	16.2482439261373	0.395376332854885	0.249090998430158	1.58727667939291	0.11244999460462	0.555037836014936	0.781303067778188	0.891473996297008
ZNF66	0.165097537776116	0.094595674623994	0.0809332010948977	16.6992089978704	0.208187456590694	0.186901094973876	1.11389104820276	0.265325930231008	0.7239491255843	0.273404382353379	0.364767187217027
ZNF85	0.296738985226221	0.111583587564978	0.00782933090051613	10.3019324624524	0.329321271426767	0.195014799083055	1.68869887298406	0.091277151736235	0.519084771254251	0.721065220626642	0.705610117402395
ZNF430	0.094312240826296	0.0620919697828792	0.128784636634314	36.9577349839077	0.0846697256873743	0.107450653066268	0.787987073798016	0.4307042668438	0.823863918717191	0.032691400357427	0.0172164608743583
ZNF714	0.0619659129153798	0.121856835628226	0.611092888928984	16.8317498102364	0.0496477992003763	0.203306280372339	0.244201994692198	0.807074382285402	0.953088740120472	-0.0773057513614566	-0.0813272534528011
ZNF431	0.0420654252659756	0.0413200491422739	0.30865937920762	67.5404678454643	0.00262640825763038	0.0731918239752881	0.035883902258224	0.971374931737978	0.993512046403029	-0.144979490565484	-0.213634724261064
ZNF708	0.120146580311633	0.0956334961190872	0.208998812111151	23.2519075784254	0.111980780072794	0.181013450880484	0.61863236973881	0.536158572397595	0.872125218461225	0.120543838128788	0.0940635395845894
ZNF738	0.108035402107038	0.0866371971965317	0.212402503488087	15.3919465616516	0.116538159650898	0.176213929052529	0.661344765862171	0.508391239073945	0.862318144903113	0.0793584797742232	0.106886966399556
ZNF493	0.504783011040319	0.171943741227632	0.00332747529021771	14.0518370691648	0.676746537724095	0.28408650996506	2.38218470073545	0.0172102629713534	0.280366561858805	1.42854120784551	1.68318558586646
ZNF429	0.4117975764939	0.176652005004381	0.0197468674785924	8.58615038714219	0.594059657890872	0.301061304556413	1.97321824126872	0.0484707030849318	0.420633804450321	1.11233428075265	1.4505235628931
ENSG00000268081	0.0910721316600676	0.262885179598899	0.729017241900707	4.00491427575856	0.0701803868897973	0.435021543698155	0.161326232933633	0.871836462973867	0.967083036688148	0.0216730621854733	-0.0235532341847626
ZNF100	-0.0328918916985732	0.0976182452605461	0.736159040854135	42.9226462744796	-0.100441030186903	0.161403154782485	-0.622299051851013	0.533745244536487	0.8711310000279	-0.399879873363105	-0.503642991347138
ZNF43	0.0706074273662569	0.0661592588500574	0.285866067545481	26.3139438486077	0.0308013004296059	0.123797332246806	0.248804234070242	0.803512215767846	0.953088740120472	-0.0479193561344031	-0.134357003019075
ZNF257	-0.211474506155212	0.150466488051669	0.159884780968772	6.82694762108226	-0.427350162055456	0.275143356187831	-1.55319091827796	0.120377530339168	0.568292684139887	-1.00716917652114	-1.42349073626643
ZNF724	-0.126918654675338	0.193908663427815	0.512771677195873	4.13261931123547	-0.312419820717272	0.359059237461108	-0.870106623426205	0.38424213839516	0.798559303977792	-0.719627949289221	-1.10010296579191
ENSG00000284428	-0.0915333682325194	0.240743816132556	0.703789037579385	3.44412683854844	-0.0111320896930234	0.451015546165887	-0.0246822748964155	0.980308393357642	0.995887367590793	-0.5992964936697	-0.252347999846386
ZNF91	0.107851439084223	0.0853251498494057	0.206228135372019	43.1350109583668	0.10628881272042	0.146932827856553	0.72338370036808	0.469444182419425	0.847142384301765	0.0787328938163057	0.0780476415174147
ZNF675	0.171639869739189	0.102640787356623	0.0944773140136536	16.1703741295781	0.232658877070753	0.19209671948432	1.21115486873134	0.225836055879811	0.695692369541445	0.295652282749349	0.433624183700699
ZNF681	0.772817990837662	0.200138349227447	0.000112730463670503	3.19597837246035	1.07941220987429	0.383896182539761	2.81172947001758	0.00492759283413778	0.153344390412789	2.3400228579399	2.81619495873617
RPSA2	0.558555695814443	0.109603593209686	3.46641460971065e-07	11.0007410161119	0.75702960941049	0.203755035302617	3.71539092659059	0.000202889772260793	0.0276491224588418	1.61140098042065	1.909083840907
ENSG00000268362	0.182210007732858	0.0759878447003843	0.0164901038270171	17.9951199986346	0.25951963826159	0.154292943082889	1.68199292252901	0.0925702123254232	0.522032996400226	0.331597168851453	0.509204240051473
ZNF254	0.138721540469344	0.0637861825932981	0.0296458704093294	54.6871209581891	0.130625618178181	0.114360143026526	1.1422302798964	0.253358312756575	0.71478699978871	0.183709979159294	0.146525862027519
LINC00662	0.525436673381895	0.11781746928238	8.20546119852077e-06	16.0167229519407	0.729032025081414	0.20267548394261	3.59704099824845	0.000321857768870923	0.0354176270611158	1.49877619824052	1.83030502349959
C19orf12	-0.0454218941766721	0.17342303701271	0.793387866509367	14.2219234864474	-0.0852658672273182	0.28420604920015	-0.300014258905764	0.764166279299518	0.948606288884496	-0.442489488507589	-0.460943543499442
URI1	0.0193559529450665	0.0625062202918442	0.756816156359395	71.0276671693406	-0.0091189027035411	0.108446989360141	-0.0840862688521315	0.932987841846731	0.983524001566975	-0.222205482932172	-0.246683350768548
ENSG00000284430	-0.00232452851159192	0.207520896431257	0.991062747618981	3.1841554707678	0.0191429392738706	0.370530057495423	0.0516636609814226	0.958796692886933	0.991088003433435	-0.29593228168022	-0.167160972603105
TSHZ3	1.47641501045916	0.333290518835505	9.43143919988337e-06	7.824348484574	1.88677061342801	0.452973020217312	4.16530461907609	3.1093711388894e-05	0.010371696105158	4.73267986461489	5.08791738694029
ZNF507	-0.024605981854801	0.108379623490822	0.82039642592573	15.1653135589424	-0.08496217737655	0.206182901338454	-0.412071887751171	0.680286733122202	0.926669294199386	-0.371702749680796	-0.460089029516345
DPY19L3	-0.0870627617947749	0.089667416699032	0.331572158365756	35.7636307198533	-0.179802235265717	0.149873479391695	-1.19969347475948	0.230258408192989	0.696846682464409	-0.584093717763813	-0.726947323987124
PDCD5	0.141910639923062	0.310313642935073	0.647445677272782	3.93286326131743	0.219384646705345	0.516634762689202	0.424641666703568	0.671097913772871	0.923494168352981	0.194554853341714	0.39627352666225
ANKRD27	-0.015301924424653	0.0892919631052341	0.863933188331705	25.4564718508659	-0.0451819954088082	0.159470989204378	-0.283324231160959	0.776928304167251	0.950248766479109	-0.340063306107363	-0.348156669394268
NUDT19	0.0309768990763602	0.103845600949699	0.765475995150653	9.69182222931644	-0.0147369686204309	0.183460174945257	-0.0803278892807568	0.935976477441092	0.984206233685204	-0.182687211237119	-0.262491307049613
CEP89	0.0467066921312008	0.114136719034062	0.68238037876934	21.3131108474973	0.0269468052114728	0.195832877025345	0.137601028084704	0.890555742964862	0.972790611368988	-0.129196365601561	-0.145202673539003
GPATCH1	0.154017559832933	0.201764679997822	0.445253238471193	7.49939561635179	0.189390781483281	0.338985528505814	0.558698721795236	0.576367351829888	0.887354915677545	0.235725730909089	0.311877630077072
CEBPA	0.0294463747307539	0.0916923309738252	0.748101823046043	29.848064291348	0.0366270878445357	0.160989664023527	0.227512045985655	0.820025603473797	0.95462463643574	-0.187891923163516	-0.11796456581375
CEBPG	0.028063435352482	0.0822827585019105	0.733057701902336	16.9166881631088	-0.0201821074632315	0.154165272302532	-0.13091215136718	0.895844802011898	0.974347607160689	-0.192594756605035	-0.277812685980491
PEPD	0.0147854112890535	0.0873769868172381	0.865628301598047	24.8218012250625	-0.0235181644442011	0.153405729264789	-0.15330694985718	0.878156220271134	0.969454556788338	-0.237748099248885	-0.287199589531723
LSM14A	0.0170772504310355	0.0397491329053128	0.667467913799337	112.376825036706	-0.0340287994761251	0.0724932273469022	-0.46940660143722	0.638779030654694	0.912761361875262	-0.229954454835517	-0.316774119544156
GARRE1	0.078513780216002	0.0476658752066657	0.0995231921102066	56.6705565007359	0.0890014627263903	0.0985547704305902	0.903066004187711	0.366490865367024	0.78742421435741	-0.0210329566533993	0.0294049810424775
GPI	0.973808999171535	0.261540150226261	0.000196586315303788	15.5353642957039	1.37576792269392	0.397011609289167	3.46530905017406	0.000529622478495852	0.0459608970362986	3.02351430397731	3.65007235020865
UBA2	-0.0126283404674029	0.0747752332265953	0.865887884788118	52.175387042352	-0.0519559500152149	0.128605594131162	-0.403994479137711	0.686216778984856	0.927596765133523	-0.330971497572288	-0.367217032845339
ZNF302	0.0758248065640064	0.131879431791792	0.565321383332201	11.5739030301806	0.161478467037602	0.248891815320957	0.648789783743466	0.516474261772961	0.865922360291159	-0.0301770994933914	0.233338742675606
ZNF30	0.108539778136744	0.270069856312012	0.687761157564515	5.79566902369955	0.152514604294014	0.44079924032498	0.345995615104899	0.729346010103065	0.94044930077798	0.0810736644720258	0.208116477138613
GRAMD1A	0.0620681974808359	0.080642000948087	0.441492222196821	85.4216283432626	0.0576059293148527	0.133609830973803	0.431150379391974	0.66635903105172	0.921413288432968	-0.0769579217439507	-0.0589348901751706
SCN1B	0.0352061837611106	0.0595796688847335	0.554581156955008	31.0802027130124	0.037251004269828	0.110919251526881	0.335838943709427	0.73699232120691	0.943882868182989	-0.168305075793118	-0.116209007278133
HPN	-0.590176870990506	0.225717353495622	0.00893131475546022	9.25350849091618	-0.883529579727411	0.362746090855752	-2.43566947239344	0.0148642598467823	0.260527273570696	-2.29498711974523	-2.70707558513773
FXYD5	0.347629761178046	0.0932534871960959	0.000193163400164569	19.2106813648429	0.465231685067252	0.166737180519517	2.79020961982019	0.00526739262282963	0.156106069683327	0.8941247536556	1.08803102679601
ENSG00000288942	0.199863229659793	0.120995208895927	0.0985696935857569	21.9629225069948	0.259350155391293	0.201793167542711	1.28522763456002	0.198712749487783	0.668893058351495	0.391628840328106	0.508727353905302
USF2	0.0903290471157882	0.0521464250965001	0.0832345132684127	49.3531135434989	0.110076510052246	0.105030185121413	1.04804642517768	0.294617217935567	0.747009013611781	0.0191461236228593	0.0887053580186427
HAMP	-0.30022854397725	0.176264315574163	0.0885145561254402	63.4470780377909	-0.46611771151228	0.27240839481499	-1.71109892493897	0.0870628526077508	0.508586471763585	-1.30898678595308	-1.53257377943528
TMEM147	0.357462271775714	0.159847445894574	0.0253339986171817	4.41098032970582	0.629962996495765	0.307635117737366	2.04776035040829	0.0405834871673746	0.393449720276618	0.92756125881216	1.55154736991255
HAUS5	-0.15172105637185	0.275635755458652	0.582017343022654	4.66505141898073	-0.232953005320717	0.452077838095069	-0.515294017292058	0.606347578979936	0.898479719969241	-0.803971172109368	-0.876501469802402
COX6B1	0.0912214029200256	0.220207020417499	0.678688883523997	6.19413785020628	0.110199077278403	0.379509532959052	0.290372356180821	0.771531389659233	0.950204917010425	0.0221806750889871	0.0890502342413922
KMT2B	0.0496401867674836	0.087465052170014	0.57034525348518	20.0781629470579	0.036508307818016	0.163091841593288	0.223851220645721	0.822873072794862	0.954711649892648	-0.119220702971095	-0.118298785720399
IGFLR1	-0.139821672235368	0.145326003641113	0.335987194201677	5.11848542011968	-0.229899205166505	0.274758270012612	-0.836732612838014	0.402742883128869	0.811180641943525	-0.763506042162418	-0.867908772592539
U2AF1L4	0.0626977717912977	0.188951463198252	0.740025591853321	4.75184920064479	0.0529445101260545	0.344126212091851	0.153852012040057	0.877726422330837	0.9694059854966	-0.0748169868861549	-0.0720510607282271
NFKBID	0.135832196012642	0.110191499577359	0.217690643436776	18.9623478302905	0.18358426466445	0.181503582837338	1.01146358542672	0.311794601315662	0.756923868678979	0.173884453942109	0.295539415934478
HCST	0.109892839532806	0.160770299943287	0.494266042149036	12.0290391935256	0.160776342841976	0.264962831575087	0.606788287573135	0.543991421945337	0.874311615713066	0.085674894635696	0.231363125309677
TYROBP	0.07902510474668	0.0564437609429806	0.16149294986635	60.1204714545448	0.0947248473913877	0.104705206490209	0.904681348393556	0.365634225024983	0.786820123743535	-0.0192941428339923	0.0455092802626057
ENSG00000267698	0.501764272002919	0.203365462657402	0.0136135002550212	3.46875353862278	0.628059384427278	0.374986506753683	1.6748852908455	0.0939567401397375	0.52265948759841	1.41827566250104	1.54619103967365
TBCB	-0.0843356104517601	0.278682409823197	0.762177448227386	4.26876847589308	-0.17479276786231	0.454087541996369	-0.384931872594091	0.70028789106889	0.932364376765308	-0.574819747597428	-0.71285182513112
CAPNS1	0.24967634996805	0.250787666930553	0.319459752080024	3.72462369097713	0.307775862260867	0.467101079343191	0.658906339273808	0.509955914841838	0.862915256027548	0.561023689945305	0.644986249475128
ZNF565	0.360912757110661	0.137836910439983	0.00883420708980908	11.2324073293063	0.484599777071073	0.250401417571413	1.93529166795898	0.0529545142192042	0.428209458163474	0.939295003673007	1.1425284207699
ZNF146	0.0166400547236109	0.14039153406546	0.905650851496437	16.4190293718549	0.00764285880302978	0.239948786361934	0.0318520419249025	0.974590044213386	0.99424391971076	-0.231441185653707	-0.19951957643601
ZFP14	0.0127198454600327	0.0940533849228714	0.892421570021839	25.0446920228926	0.00447974454986391	0.170850333455461	0.0262202856691043	0.979081635819922	0.995786279248818	-0.24477227703209	-0.208419858591073
ZFP82	0.423168985692684	0.276804469782246	0.12632271153478	3.25781555292623	0.570205330298495	0.48566835654106	1.17406317010132	0.240369724100862	0.702596036583914	1.15100397538819	1.38340292506633
ZNF566	0.184397650438119	0.149145842726231	0.216325534077812	7.30399525434101	0.308571391804452	0.289780824634818	1.06484406686783	0.286946499847309	0.741373798050501	0.339036482124354	0.64722468818897
ZNF260	0.227938852641772	0.204709562303161	0.265504746362705	4.43624669065876	0.300882941556474	0.378780081062319	0.79434731813939	0.426993264380151	0.822381090573412	0.487103002627336	0.625591142554736
ZNF529	0.514883816924643	0.197504132021842	0.00913521315692291	4.17214670380176	0.606440773527897	0.411977457421122	1.47202416686599	0.141014351659477	0.595998016657312	1.46289007985352	1.48536119876215
ZNF529-AS1	-0.00622494799754676	0.131853604307073	0.962345015325798	6.81317175414054	0.0266093716924188	0.256757151087768	0.103636341109435	0.91745794689849	0.97830373813426	-0.309196075800698	-0.146152134509358
ZNF567	-0.189320074443347	0.110058723505104	0.0854009500715175	9.8187337891988	-0.244869565370815	0.213062643983064	-1.14928436441575	0.250438743213451	0.712370478801557	-0.931830659179481	-0.910031952192492
ZNF790-AS1	0.130497340761878	0.266167532305947	0.623933855560097	4.65305863495227	0.163749495538662	0.444388767229165	0.368482526144094	0.712513472108051	0.934447212965427	0.155742707403441	0.239728898965848
ZNF790	-0.0469021879604605	0.0984808897931175	0.63389147770333	11.1913849558652	-0.14134790268023	0.185080179023401	-0.76371172443246	0.445039052323344	0.833540418406629	-0.447523386029815	-0.618745601664606
ZNF345	0.0427704113208164	0.188236902205856	0.820255888667073	4.81626319874446	-0.0506809393191983	0.376768967738735	-0.134514632729366	0.892995640999803	0.973000041941107	-0.142582109995807	-0.36362944351501
ZNF568	-0.15514009917789	0.347202140090508	0.654998293501955	5.32394255295461	-0.196061150008799	0.532085449959105	-0.368476811429193	0.712517732513894	0.934447212965427	-0.815597993283785	-0.772696202202225
ZNF420	0.266887932783913	0.188723891016172	0.15731157752524	8.95166479402305	0.322518455762924	0.326421283695649	0.98804358622533	0.323131302370048	0.764065176658184	0.619553520333865	0.68646854551751
ZNF585A	-0.196657567856851	0.147630256171405	0.182828880211803	10.3658688790162	-0.325286581352833	0.297929527778607	-1.09182390808391	0.274910508309928	0.732050215009816	-0.956782591233851	-1.1363070959347
ZNF585B	0.288060808952235	0.116501949663321	0.0134140339395261	12.88656648666	0.353376538354434	0.202109216106632	1.74844346617026	0.08038726688915	0.498078392087321	0.691554152944347	0.773296152694132
ZNF383	0.21095537141452	0.132699531794489	0.111897471669264	8.02628191937278	0.252213031518784	0.261734645147977	0.963621118542372	0.335235914958319	0.768867244577804	0.429348856116057	0.488645114960758
ZNF875	0.0377030564513888	0.170918044136654	0.8254105714556	13.6804700584792	0.00801048127060678	0.282736053367507	0.0283320120486883	0.977397348919271	0.995415831269819	-0.159814192843694	-0.19848517064915
ZNF569	-0.065965188841773	0.183714323177459	0.71954725642392	8.78400777588511	-0.155163836254359	0.308997630992061	-0.502152187239085	0.615560472688786	0.90195601152633	-0.512349161800526	-0.657620487996101
ZNF571	-0.126522728419695	0.160793686331968	0.431361610193392	5.77693030669678	-0.14707484990217	0.299090637586163	-0.49174006611892	0.622903110398912	0.904727927294692	-0.718281559660965	-0.634859925107524
ZFP30	-0.158932865493938	0.192446109960954	0.408885514781808	9.25385736992124	-0.339106495387922	0.332676283854756	-1.01932873440408	0.30804692677668	0.753285886921943	-0.828495701272452	-1.17519318237559
ZNF573	0.0295328377996787	0.14418661919788	0.837709864403307	15.0290916922142	0.0375925126157926	0.248282185608667	0.151410430529416	0.87965196194853	0.969839884702676	-0.187597896239137	-0.115248080674122
SIPA1L3	0.0479340263525567	0.046646579766929	0.304138014290214	108.643083168253	0.00434835478280956	0.0806982963274705	0.0538840964518521	0.95702750744943	0.990395890793596	-0.125022684158398	-0.208789559431914
SPINT2	-0.203404273219049	0.160086322242519	0.203874117136694	12.2726683607313	-0.318910642873581	0.271639316462203	-1.17402240230551	0.240386052614245	0.702596036583914	-0.979725485257931	-1.11836665909722
YIF1B	-0.218361982345877	0.0935926773567337	0.0196423890799508	12.5223583708616	-0.32955839163307	0.181970796552198	-1.8110509921219	0.070132958693867	0.479153490369189	-1.03059077682123	-1.14832699587001
KCNK6	-0.00094778038109058	0.069947968012622	0.98918916138221	40.1354126761091	-0.0611834291972005	0.118181996630174	-0.517705157653254	0.604663999158759	0.898082394952001	-0.291250502239707	-0.393181054921823
CATSPERG	0.114020422355226	0.16959403739514	0.501383906385115	7.5850523016104	0.172236090161505	0.296486135815943	0.580924601035741	0.561291271190922	0.87895244437672	0.0997111820065658	0.263608240852831
PSMD8	0.231684085307823	0.213770560796482	0.278454415634651	5.6339846530536	0.32832501383879	0.376921923347145	0.87106902915913	0.38371646338104	0.798129235413484	0.49983906734926	0.70280687574799
RASGRP4	-0.0119064799181098	0.10166055257269	0.906764992272535	11.1724205646288	-0.0590478528948421	0.186187711165872	-0.317141515544154	0.751136224687858	0.947710172850851	-0.328516733477298	-0.387172030228633
RYR1	0.0850425667605461	0.0455775281194165	0.062057024644927	295.494102351798	0.0802897724072153	0.0765214064488038	1.04924590560071	0.294064955685342	0.746680755948764	0.00116888109641406	0.00489227119945475
MAP4K1	-0.07441582269726	0.0945331838652828	0.431169129056865	12.4142613470399	-0.131202504931435	0.175875436261602	-0.745996756114827	0.455669374604929	0.838299707778871	-0.541086447123385	-0.590198766073942
MAP4K1-AS1	0.0747537157077675	0.183389673495523	0.683551009077201	4.10193454080957	0.0595238035046389	0.329142515651727	0.18084507674974	0.856489180273823	0.962068044518882	-0.0338194586428717	-0.053538429579438
EIF3K	0.278087485774096	0.186764410674927	0.136494026258229	14.052192134462	0.388791960953803	0.303680885307137	1.28026484301304	0.200452007769489	0.669601512608093	0.657638799529625	0.872947075344076
ACTN4	0.150878816339957	0.171092532704978	0.377855190059048	18.8768074055887	0.205350163172206	0.288056549947632	0.712881422795414	0.475919135614655	0.850182478085513	0.225052097563306	0.356783690586776
ECH1	0.508671000688484	0.226882634351893	0.0249613339999405	2.94670406780966	0.578052157651675	0.474016007423872	1.21947813702159	0.222662768990939	0.692310630996004	1.44176273297159	1.40548210775645
HNRNPL	-0.0446430922372291	0.065990896476741	0.498720834168139	35.5339532139612	-0.0931786573402568	0.119000825752417	-0.783008493857983	0.433622124201684	0.825335690750495	-0.439841089118088	-0.483208330352606
RINL	0.211370596152545	0.154430163089427	0.171088955770935	5.16320372675053	0.286101257807659	0.284578198314164	1.00535198937416	0.314727389295577	0.758747934469252	0.430760872300144	0.583998855472572
SIRT2	0.0676259077032761	0.172822318780871	0.695573213642355	11.1177925382431	0.0100493462016272	0.291499138558233	0.0344747029144982	0.972498614503806	0.993629770385146	-0.058058333010695	-0.192748269699719
NFKBIB	-0.219896557227127	0.160890681063493	0.171705202078213	4.40618558009493	-0.299483716870331	0.312862254687402	-0.957238249048491	0.338447015374206	0.770760498265162	-1.03580926302781	-1.06370371966612
SARS2	0.261812542996658	0.233938427625164	0.26307551076502	3.01761972751019	0.0569359066907668	0.43859045624334	0.129815653487858	0.896712278022883	0.974822651356545	0.602294113887523	-0.0608201810395999
PAK4	0.317501573523442	0.136323838766157	0.0198577627297041	6.29816523258848	0.417141102787538	0.244170915276706	1.70839799783203	0.0875625185188698	0.50980650056922	0.791670625397657	0.952715095396338
GMFG	-0.00458419996530047	0.0719642072002988	0.949208219936155	27.2832866175562	-0.0653456211468108	0.127433533225577	-0.512781993034276	0.608103827170553	0.899555400405246	-0.303616536425085	-0.404892513873388
ENSG00000269246	0.123244460689083	0.209210190079776	0.555798240638217	3.22234600294584	0.134086938858548	0.403069286534546	0.33266473863931	0.739387369409874	0.944402161293149	0.131078512074584	0.156265229062265
SAMD4B	0.0217042810955	0.0766834128390544	0.777148094628055	36.4301830719755	0.0120984435805555	0.135281902304892	0.0894313531553439	0.928739107078753	0.982201647573428	-0.2142197415967	-0.186982576975402
MED29	-0.125805665189574	0.165613070928207	0.447472141940566	4.15903819021683	-0.290930805150362	0.387516968437449	-0.750756299326599	0.452799333883814	0.836462411046449	-0.71584310936352	-1.03963777659155
ZFP36	-0.454926520532342	0.115785209930649	8.52801430974522e-05	36.1667744966586	-0.688225461897898	0.193234992881603	-3.56159850570948	0.000368603761880526	0.0357679686755703	-1.83505382035027	-2.15753433698696
PLEKHG2	-0.407258554620869	0.206273094021999	0.0483401571103618	4.82192111208033	-0.62689912262398	0.387874498342272	-1.61624217447466	0.106041963642278	0.545297972811533	-1.67295379796333	-1.98497600384149
RPS16	-0.22622140552546	0.0932286008856869	0.0152442564316536	33.8759049233229	-0.346648009729983	0.163326764284794	-2.12242011435144	0.0338024745639058	0.368171034178705	-1.05731758693359	-1.19641328387954
SUPT5H	0.294617084282407	0.0980744384563035	0.00266442188066023	22.8393714709442	0.406035560240772	0.16278713304731	2.49427305856396	0.0126215407535521	0.244062184788796	0.713849469253197	0.921466631306765
FBL	-0.0674863717786906	0.2103198316286	0.748305135187425	4.93117925914658	-0.139046347479248	0.36910868753683	-0.376708411842444	0.706390310889341	0.933993722521256	-0.517522107266396	-0.612269550202449
FCGBP	-0.0713475350433319	0.169249952548777	0.67335256998041	193.202761444098	-0.185565890006393	0.270273065488835	-0.686586692132143	0.492343216960831	0.857612339978991	-0.530652406402725	-0.743164934016557
PSMC4	-0.114332800615853	0.0911065953718013	0.209502574835935	13.3115755483174	-0.135753271303676	0.18496869006943	-0.733925678192992	0.462994036058532	0.842262800795833	-0.676828404861622	-0.603003584835761
ZNF546	0.00931190007916049	0.123124584592977	0.939713547441818	11.2701097423845	0.030277674789407	0.217925800434581	0.138935705313589	0.889500955817582	0.972790611368988	-0.256361360223909	-0.135830366156916
ZNF780B	0.0987383508069574	0.0591661873833051	0.0951509336707795	71.0658682934903	0.0917479595638907	0.102460159126379	0.895450098322849	0.370546530089668	0.788219470240684	0.0477428612963042	0.0371329968001363
ZNF780A	-0.103256823284975	0.0942185253593127	0.273109805021465	12.2698763060822	-0.243152038374498	0.183367570044018	-1.32603621412515	0.184827702309436	0.651993873737752	-0.639163357927862	-0.905199222909678
MAP3K10	0.186186806197562	0.137518037758113	0.175765650326286	7.69930859192715	0.276516198765564	0.271326349346588	1.01912770149849	0.308142344483887	0.753346629642926	0.345120697867858	0.55702868521641
AKT2	0.294480277099978	0.223734393486917	0.188105321379631	11.9801106870141	0.415933210139104	0.351812150943407	1.18225936490185	0.237102803773283	0.700203613500255	0.713384241779981	0.949316360945527
PLD3	-0.0136586800369115	0.188522523597459	0.942242852877637	15.3076937987146	-0.0605317760666965	0.334797312601913	-0.18080126030961	0.856523573830142	0.962068044518882	-0.334475277607577	-0.39134745162314
SERTAD3	-0.171802981876714	0.18850927208544	0.362096860116636	2.90007467292894	-0.120564270255938	0.364443606927255	-0.330817355454401	0.74078245058378	0.94487258210412	-0.872261910169324	-0.5602651997638
BLVRB	0.0101741139914261	0.103218835340409	0.921480972165383	14.4366306586754	-0.00713524181796033	0.18422343493133	-0.0387314557489389	0.969104494157094	0.993449350309931	-0.253429309489037	-0.241101781413612
SHKBP1	0.0745942755105573	0.0951998597946272	0.433301581463074	11.2184415756823	0.0626342916826312	0.178391851977863	0.351105114881613	0.725509490809322	0.939018831684092	-0.0343616521064055	-0.0447862251984521
LTBP4	0.0663089143575196	0.391602102845788	0.86553922861205	3.32137175745476	0.151740801248846	0.63266179892988	0.239845050713523	0.810450380673371	0.953088740120472	-0.0625369099071176	0.205939171836554
COQ8B	-0.0600820796940348	0.156192772608458	0.700484743223651	8.19141008117576	-0.0454520290003794	0.294706494767983	-0.154228121223331	0.877429869924461	0.9694059854966	-0.492343019177947	-0.34891648233935
ITPKC	0.137560236479997	0.096816881696543	0.155366467911558	14.4156198049036	0.187644220523404	0.184865887513649	1.015028911213	0.310092046227128	0.755690068819261	0.17976084059062	0.306963205842044
ACTMAP	0.364081664379383	0.161877025628567	0.0245045447548144	3.91063544037787	0.519788492084798	0.295230059295206	1.76062184631766	0.0783024285215494	0.495435756988155	0.950071212168164	1.24154143997487
SNRPA	0.155811566279839	0.0878352785041241	0.0760786271795814	13.6641874482686	0.175865213144885	0.160500490659724	1.09573006550949	0.273196921267746	0.73082557608364	0.241826441934725	0.273819765300666
RAB4B	-0.0257446496966327	0.0708303775627488	0.716254532490624	25.0495171626327	-0.0949391853471863	0.12474990277205	-0.761036147023415	0.44663547727561	0.833803869888054	-0.375574911605955	-0.488162054672833
EGLN2	0.10766397283128	0.212729651156244	0.612781512757359	5.26137488917947	0.18826362954288	0.387257582929713	0.486145753734794	0.626863829129552	0.906413507468008	0.0780953947492116	0.308706081565615
CYP2S1	0.277129128552056	0.151109231699966	0.0666591048275126	5.25876453337776	0.452316280766156	0.255366188683047	1.77124576710333	0.0765198415892474	0.491539760387119	0.6543798031748	1.05169002447166
AXL	0.172729382491101	0.0615686818204367	0.00502425170327412	133.657627746448	0.21036557358239	0.100012360030223	2.10339575547282	0.0354311891774195	0.372718720079176	0.299357287527689	0.370895911708539
HNRNPUL1	0.152952324072264	0.0527670272024711	0.00374791551747371	35.0197642468055	0.214645704567896	0.103560050521188	2.07266898275587	0.0382030962954771	0.384697971564078	0.232103282639057	0.382939224210927
TGFB1	0.0861334743974269	0.0511178306827585	0.0919888368468166	113.852047854917	0.0901030589255626	0.0935998591035171	0.96264096750309	0.335727730938717	0.768900822076233	0.00487862933045609	0.0325046215261449
CCDC97	0.246431408712918	0.0952971393685094	0.00971176061633508	11.8301562202415	0.297207918417127	0.172886268572292	1.71909499158894	0.0855970766245252	0.505508209099048	0.549988919737614	0.615250465535612
TMEM91	0.209324427161135	0.0724693993580173	0.00387142335947245	20.9877518112978	0.248521695603057	0.136774542126531	1.81701720027071	0.069214479688026	0.476803710081523	0.423802655540254	0.478258537509059
EXOSC5	0.391133345430031	0.188773592547523	0.0382681773312737	3.53469630630081	0.589397306454274	0.364850596826516	1.61544838238137	0.106213629909898	0.545297972811533	1.04206335028579	1.43740476920733
BCKDHA	0.459923533072131	0.140789107520881	0.00108787750514044	5.24984463416372	0.693710023395512	0.26380345963202	2.62964717886252	0.00854735246462556	0.198335739581333	1.27599174944373	1.73091696599535
DMAC2	0.41246006959332	0.264056181126695	0.118284139568259	4.33312666193604	0.636294151948768	0.460425154862111	1.3819708702478	0.166980645498792	0.633700025327805	1.11458715947726	1.56936179752701
LINC01480	-0.130886913078561	0.138195937552548	0.343582144618419	19.3896187538617	-0.220956844369073	0.240673387532289	-0.918077593183953	0.358578244638447	0.782186178888671	-0.733122436912087	-0.842747008628477
ENSG00000268027	-0.244299554006634	0.111362156762125	0.0282541476378983	12.7694318427039	-0.371939368809046	0.206673135019315	-1.79965029694975	0.0719158738297064	0.482633634746301	-1.11879426665924	-1.26757740059249
CEACAM21	-0.171435495139208	0.125191264015949	0.170877822421057	28.3020614390033	-0.276523980182143	0.207528764281047	-1.33246097783177	0.182708756078318	0.649212137942731	-0.871012232167806	-0.999100256630827
CEACAM4	0.182893786679156	0.194639093313422	0.347394055131153	3.2819804801993	0.248589291637044	0.336982121106909	0.737692821270414	0.460701135443933	0.841465420898108	0.333922432377664	0.478448737333313
RPS19	-0.022372520978055	0.0653683384005046	0.732160375323055	130.469549221638	-0.0280624054904653	0.10938112031485	-0.256556208326342	0.797521384311499	0.952213836345112	-0.364107626809531	-0.299986047514355
ARHGEF1	-0.101809885812903	0.0469710070382625	0.0301963798799446	49.6542998625379	-0.182245540474767	0.0875522928790495	-2.08156216681307	0.0373824801623238	0.381945793165973	-0.634242892115432	-0.733822227645668
RABAC1	0.453225602197009	0.167192282630086	0.0067120175637579	3.91098682243145	0.706294237472977	0.347663011357475	2.0315484086593	0.0421993941140472	0.398969293864783	1.25321471828574	1.76632607455887
POU2F2	-0.0448223000536223	0.0589647184268589	0.447162198177217	247.412235350696	-0.110693108279589	0.0994858270827807	-1.1126520382394	0.265857901680344	0.724331394515234	-0.440450504487378	-0.532490001096886
DEDD2	-0.399043918144873	0.232753031495958	0.0864457313558157	4.06825660875096	-0.746141407569419	0.464470912836974	-1.60643301216003	0.108178802369749	0.550119359930779	-1.64501904700013	-2.32049660028108
GSK3A	-0.0652833473263519	0.364351991558961	0.857799044903691	3.86159689478	-0.131087791579438	0.578192073830749	-0.226720146319076	0.820641360508894	0.954688673210205	-0.510030486715473	-0.589875988861988
ERF	0.237706382648464	0.0832970891080522	0.00432109019343775	16.362356233215	0.272624041374506	0.154214820023958	1.76781998858575	0.077091002180598	0.491539760387119	0.520318534326135	0.546077041930791
CIC	-0.091003025298046	0.235024929020236	0.698603826283814	5.55514598632928	-0.170054267891971	0.40144922080468	-0.423600941486715	0.671856868587659	0.923494168352981	-0.597493005731689	-0.699518766837204
MEGF8	0.291089875293369	0.291461033534104	0.317927170823253	4.70431149309539	0.380076385898442	0.493408942325866	0.770307048159304	0.441117776470452	0.829690069787772	0.701854817391017	0.848423434739347
PHLDB3	0.0609091895013854	0.134459907209718	0.650554891945152	6.85326843478871	0.0797113230482078	0.256321004416709	0.31098240750734	0.755813995773154	0.948183699150366	-0.0808992524851131	0.00326464661952391
ETHE1	0.0837407022315385	0.0979618925712688	0.392645620098324	12.1022343490093	0.066999784848821	0.186127463895416	0.359967215190057	0.718871650884962	0.9362171793004	-0.00325824863865404	-0.0325027229866053
XRCC1	-0.183168035278522	0.169903708294304	0.28100266430589	9.77842488168065	-0.306236516263335	0.288766871487313	-1.06049739946291	0.288918372434686	0.742231926523635	-0.910909991236666	-1.08270455717116
IRGQ	-0.0509878830142982	0.210425881202632	0.808541483717031	3.94081201965177	-0.0405474718087044	0.381449000871922	-0.10629853982058	0.915345490082248	0.977980337892395	-0.461417229558261	-0.335116176894215
PLAUR	-0.20961698295151	0.114070006950484	0.0661188632960438	31.5754002259068	-0.351090243744772	0.188931078862241	-1.85829798812915	0.0631267093848062	0.463102746373486	-1.00085246996262	-1.20891271733847
SMG9	-0.0664641991934506	0.0810021698419247	0.411917630621975	22.4134333993613	-0.118137562224295	0.160892784551075	-0.734262649216518	0.462788677304844	0.842262800795833	-0.514046099935635	-0.553436996777468
KCNN4	0.219866270507138	0.270020554383571	0.415497432375128	6.81548233148309	0.255673755660082	0.429705010928716	0.594998310835374	0.55184460009582	0.877669339458034	0.459651322663167	0.498382803470606
ZNF283	0.090947146617322	0.134332814766359	0.4983878600013	5.51376359183133	0.0737465976857862	0.325561687864451	0.226521118530664	0.820796135848796	0.954688673210205	0.0212480371641685	-0.0135187302850176
ZNF45	-0.289034022419146	0.150869113845607	0.0553914236144837	5.54620972940747	-0.387242086859423	0.32205170450951	-1.20242210004508	0.229200030979606	0.696736324224395	-1.27091861668087	-1.31063575937653
ZNF224	0.232423551715094	0.1054178374764	0.0274692617641197	11.9711069946242	0.327393767346964	0.203751516217451	1.60682861862759	0.108091968450723	0.550119359930779	0.502353702049546	0.700186560492267
ZNF234	-0.02966167705765	0.126317861154059	0.814350183520999	8.30563995020058	-0.136963124924629	0.244471103432452	-0.56024259309842	0.575313978229809	0.887035298392178	-0.388895182583961	-0.606407837016038
ZNF226	0.0619549196263804	0.338934070213446	0.854960107590429	3.71896804530242	0.0187061757914093	0.534930223348741	0.0349693753968619	0.972104160823799	0.993512046403029	-0.0773431352178649	-0.168389925438129
ZNF227	-0.0135113898139723	0.209225630727564	0.948509936776135	5.04610798983231	-0.0611889021535501	0.374458673693476	-0.163406288736786	0.870198551739818	0.96666347309116	-0.333974401432576	-0.393196454572874
ZNF235	-0.111470652706523	0.110152350668588	0.311553359594808	16.6635642682505	-0.145512720763375	0.198241578126366	-0.734017162992016	0.462938277860376	0.842262800795833	-0.667095364415996	-0.630464449957045
ZNF180	0.0971913235684686	0.144077349606928	0.499944296986059	5.47915166088775	0.136920724014889	0.275378724975545	0.497208795004218	0.619041819973087	0.902595851425198	0.0424820295155238	0.164238854242896
PVR	-0.0484491984635518	0.242410068080092	0.841586453781265	3.86073868643467	-0.0889501993079036	0.43430966779841	-0.204808241453172	0.837721947757103	0.95685864851357	-0.452784160900085	-0.471310413756291
BCL3	-0.27242668013366	0.220464614057231	0.216572532187752	4.68210123163337	-0.559971896114758	0.385579124259671	-1.4522878985991	0.146421570887384	0.603798589641114	-1.21444357091818	-1.79665805130732
NECTIN2	-0.206881043067576	0.0833531856869566	0.0130654154168159	21.3158960409904	-0.316896906686577	0.153465081884034	-2.06494469488532	0.038928233471804	0.388336415026202	-0.991548613421762	-1.1127004647028
TOMM40	0.174796103415283	0.190803511348179	0.359611680858663	7.5373088290561	0.21375042419172	0.344236946207506	0.620939810635177	0.534639226084334	0.871721490647175	0.306385393335679	0.380420109402511
APOE	0.240995482565863	0.131076311467387	0.0659756400459717	275.691382899706	0.312338206128598	0.206803190167202	1.51031618939761	0.130962762683889	0.581558302225543	0.531503470793395	0.65782364466899
APOC1	0.282854179544105	0.139522161040281	0.042631080429914	39.7007186253352	0.356809252924891	0.223012298957029	1.59995325187712	0.109608954468589	0.551447109386414	0.673848452114028	0.782955028659262
APOC2	0.126634816638273	0.0892176151802076	0.15578460867539	63.607225045601	0.147559442708987	0.146783984149323	1.0052829916299	0.31476060260996	0.758747934469252	0.142607780520483	0.194173782471001
CLPTM1	0.278505669503765	0.218652552319695	0.202756925182757	12.9375057398683	0.366605278849185	0.36278620701462	1.01052705907976	0.312242842090679	0.756956642397435	0.659060878081646	0.810518811610593
RELB	-0.392006424625043	0.126601804595291	0.00195903681462671	16.0983736270764	-0.623143796517841	0.216484042806337	-2.87847449835041	0.00399603587630025	0.136432832087	-1.6210872967083	-1.97440937258704
CLASRP	0.0704583772802562	0.063790210272277	0.269362098942475	57.9244976492927	0.0453211954213676	0.109803781478661	0.412747127749652	0.679791892363347	0.926669294199386	-0.0484262169121918	-0.0935013297979082
GEMIN7-AS1	0.33306213825545	0.10199123416351	0.00109234078040303	11.6844054798751	0.441786581258319	0.198912314044853	2.22101172257591	0.0263501674211943	0.330533959166744	0.844585992000384	1.0220618513717
GEMIN7	-0.0900785990543373	0.160960954903105	0.575731753538923	4.85003541256984	-0.0953060192933595	0.306249561789223	-0.311203773603941	0.755645714459225	0.948183699150366	-0.594349395302023	-0.489194241740287
MARK4	0.0895329492700015	0.126239622337606	0.47818165178496	22.2917255266009	0.129611103301436	0.209493944149066	0.618686634727786	0.536122816396918	0.872125218461225	0.0164389076517838	0.143671248526125
TRAPPC6A	-0.0658293066189541	0.224714149963947	0.76956276335374	3.75830393085009	-0.123787982090672	0.394637996801597	-0.313674767999863	0.753768066462797	0.948183699150366	-0.511887079751508	-0.569335989694019
ERCC2	0.125623394058522	0.157486997898743	0.425059288415494	6.46460685810851	0.188207899387568	0.283440749072467	0.664011438028797	0.506682990425869	0.862264281367527	0.139168329734502	0.308549269617921
PPP1R13L	0.0921917790633259	0.131345372210727	0.482739333717929	8.70727961380247	0.0956110897225787	0.226624544721202	0.421892032216552	0.673103826063119	0.92400890482191	0.0254805430725478	0.0480029640735732
POLR1G	0.231251537167147	0.191677049445493	0.22763847627872	3.21470608237986	0.385050339466111	0.343880750591274	1.11972053918124	0.262832869679468	0.721874724081179	0.498368141079465	0.862419005760571
ERCC1	-0.0110278217619151	0.0773668167611812	0.8866539387206	27.5334150297109	-0.0565758852009843	0.138486767388448	-0.408529177681589	0.682885213851897	0.926934018418287	-0.325528762330089	-0.380216476874367
RTN2	0.784343452816922	0.324212995710962	0.0155537127551291	3.15959706215393	0.98533638780201	0.549280380556001	1.79386779991053	0.072834272056624	0.483177762543446	2.37921642555148	2.55148704956888
PPM1N	0.317068529625016	0.110226174259837	0.00402078220304815	9.79568053616696	0.464480313824721	0.20803738098577	2.23267718341682	0.025570240148483	0.326789697750559	0.790198013250544	1.08591683947096
VASP	0.0891540264048595	0.0695241497094327	0.199721241993606	36.6694886973911	0.118878061558974	0.122239791448202	0.972498890505286	0.330802416575001	0.767739498058249	0.0151503398736553	0.113470916750448
OPA3	-0.00912249238360309	0.100483574782533	0.927662709113094	13.2618990568095	-0.0737157081527721	0.17419932564298	-0.423168734325941	0.672172156520118	0.923630998802232	-0.319049485755702	-0.428444029896218
QPCTL	-0.0536221860014367	0.2214151739292	0.80864118432136	3.5497802132891	-0.0583228263735688	0.424490719549579	-0.137394820870182	0.890718724573655	0.972790611368988	-0.47037545894825	-0.385131970941246
FBXO46	0.128332870300296	0.146974743104367	0.382574377303537	6.35796525275865	0.126493647888179	0.279851394726764	0.452002921092038	0.651266878076145	0.91725437194162	0.148382193826463	0.134899439933991
SYMPK	0.0571265715483911	0.0684188533592149	0.403743804104933	41.2811294390807	0.0420955421641025	0.128205291207779	0.328344811415617	0.742650965907168	0.945723742554654	-0.0937624498785233	-0.102577582448384
MYPOP	-0.0150050262724463	0.135849768473941	0.912050053438016	8.15507383921115	-0.0638495294001917	0.252043185771015	-0.253327735105681	0.800014965424365	0.952498970654453	-0.33905367214881	-0.400682852884556
PPP5C	0.297850907033942	0.218631195595376	0.173089334092675	8.83762953510655	0.46419603169901	0.359160928386254	1.29244579521689	0.196202806076717	0.666116015287174	0.724846429798833	1.08511693440021
PPP5D1P	0.00809120119393101	0.147462451501583	0.956242375566303	10.5084640387745	-0.0606237572327727	0.25982633332976	-0.233324145616263	0.815509710471808	0.953731814968235	-0.26051247749606	-0.391606265648024
PRKD2	-0.101912072950168	0.0964113945061701	0.290486835632502	20.7780320922859	-0.231422023791126	0.174647306598345	-1.32508212292877	0.18514391478606	0.652283997661802	-0.634590390417944	-0.87219363692096
STRN4	0.0796839639729223	0.177709469405921	0.653868448345272	9.81476677867758	0.0765229850466629	0.31286729255877	0.2445860812769	0.806776942314293	0.953088740120472	-0.0170536214842441	-0.00570660941116046
FKRP	-0.40996820340228	0.203311451725101	0.0437525168698166	6.18084453609879	-0.686975972386551	0.352942682176468	-1.94642361799435	0.0516038748408266	0.425357877475972	-1.6821682487948	-2.15401855845014
SLC1A5	0.0719339840870918	0.110957974711883	0.516791347342885	24.2157536501049	0.0868275256138798	0.186805769858103	0.464801090886185	0.642073906499151	0.914195418228519	-0.0434082579569764	0.0232880177777647
AP2S1	0.377658078539979	0.1203301659771	0.00169806014332821	6.72740184193708	0.526972055340804	0.264267105535893	1.99408872425566	0.0461423592733693	0.41434929620143	0.996239262289163	1.261754348754
ARHGAP35	0.0541719088658724	0.0418238584771712	0.195237661035235	130.602093543742	0.0343959834440281	0.0789770680201987	0.435518617065288	0.663186028688909	0.920765825991859	-0.103810096716898	-0.124242384789794
ZC3H4	0.0456616660166715	0.0833121171675339	0.583637295479279	17.300466111678	0.0221778664367462	0.155954607407435	0.142207189677994	0.886916352966322	0.972481446341065	-0.132750088805835	-0.158621379686845
SAE1	0.1026319016209	0.0798134258903472	0.19847876284272	16.4727996897851	0.104952438510096	0.169867159422448	0.617850082776077	0.5366741661521	0.872229688726858	0.0609832977621056	0.0742873892518755
CCDC9	0.0776311129385208	0.167015144464466	0.642064079779821	3.66195497691412	0.00781833163073383	0.326215074060278	0.0239668005939209	0.980879090384204	0.995900638329782	-0.0240345612468414	-0.199025835915714
C5AR1	0.0995773997679153	0.154973195122438	0.520518760682491	24.8983779915823	0.102300697100497	0.250888302761551	0.407753952553641	0.683454323052687	0.926934018418287	0.0505961371337419	0.0668259936592009
C5AR2	-0.189430537913487	0.107771581784489	0.0787978908126622	16.5754746390282	-0.249010468151571	0.197136464217657	-1.26313753845479	0.206539755483752	0.675019570618677	-0.932206302038166	-0.921683508277931
DHX34	0.177562381135619	0.079173032717514	0.0249153347833154	18.3592133201615	0.220606569530037	0.149283921602704	1.47776510130238	0.139470662420241	0.595813016061151	0.315792416937816	0.399711738829447
ENSG00000288827	-0.129568533458281	0.12549634194501	0.301861974023997	13.6404581508267	-0.241340786216644	0.22032945561863	-1.09536323928646	0.273357532324211	0.73082557608364	-0.728639145840706	-0.900102772396476
NAPA	-0.277529466741334	0.229595802003316	0.226749631479471	12.418829553892	-0.460419830661964	0.373824368212731	-1.23164745215313	0.21808080697815	0.68820007462003	-1.23179614318602	-1.51654124213347
NOP53	-0.0387274556093286	0.0904658083747776	0.668586017873441	17.130626932464	-0.0691736484492054	0.162366579310842	-0.426033785664574	0.670083227464118	0.923494168352981	-0.419724333316161	-0.415663709714478
SELENOW	0.0857414819227195	0.259728304321549	0.741309367096841	8.90141930372146	0.0661429433354318	0.41879658525489	0.157935727425226	0.874507444942903	0.968810842482673	0.00354561694550167	-0.0349136796011827
PLA2G4C	-0.366247652152394	0.758936653688474	0.629393981003173	4.21050019181865	-0.784074613257966	1.16749388799564	-0.671587767028119	0.501846168156707	0.861880302438304	-1.53349183265533	-2.42723199035945
LIG1	0.28683469946371	0.123580468087804	0.0202849079103422	11.2678373932313	0.330123441039118	0.224474648198088	1.47064910754555	0.141386036071873	0.596032602302992	0.68738463633632	0.707867239755467
ZSWIM9	0.181304655862088	0.206550517234092	0.380066423737753	6.57480706418322	0.256952623889054	0.357560590511206	0.718626802583831	0.472370894505745	0.848229057702986	0.328518422869458	0.501981247018956
CARD8	0.0775451415200916	0.0308196422771251	0.0118663261814911	120.460672949991	0.063270301294458	0.0586165388978395	1.07939333307839	0.280412421707806	0.736653493868117	-0.024326916261064	-0.0429966391937971
CARD8-AS1	0.243537120401251	0.168687761703193	0.148819045974093	3.59345216710571	0.249913401377173	0.309294651671242	0.80801074324044	0.419084397624171	0.818156886839542	0.540146582412232	0.482174480176657
EMP3	0.199926426677887	0.219458558644296	0.362296142549434	4.96837409567962	0.252724003758443	0.370708585506043	0.681732265287184	0.495408261402736	0.858316893233826	0.391843748555294	0.490082874315108
TMEM143	0.333040564057314	0.167129051701863	0.0462926666678611	7.42378817509748	0.38643982872603	0.289798438467891	1.33347795374283	0.182375005616994	0.649198926866712	0.844512626629448	0.866328711662699
KDELR1	0.0709918698728849	0.0916794813133525	0.438724723208503	13.5836285213031	0.0820189441021954	0.174875932694042	0.469012189605837	0.639060923081967	0.912849820392205	-0.0466120182243562	0.00975776600871347
KCNJ14	-0.16228676819331	0.172821645222343	0.34770922602013	4.40882164791443	-0.275344777088146	0.3194961473719	-0.861809381280703	0.388792421659538	0.801307261786815	-0.839901006538916	-0.9957822480435
CYTH2	0.346807161997224	0.118822860497633	0.00351504952261161	9.09387979604589	0.492630078172066	0.244887246676421	2.01166081475447	0.0442557039393692	0.407435220925118	0.891327417056963	1.16512385674488
RPL18	0.034949901502273	0.0946707737278119	0.711998716921943	55.6568526316104	0.0425402250236205	0.157816159788919	0.269555570738247	0.787502184792595	0.950989740974789	-0.169176591057103	-0.10132634629235
SPHK2	-0.0004818105255196	0.179724727350604	0.997861013758423	12.002235372044	-0.00679678027957853	0.310708080279819	-0.0218751320321552	0.982547561791317	0.996258386230188	-0.289665921849598	-0.24014942783131
BCAT2	-0.57280693463076	0.157559813739037	0.000277454072953183	6.46671206283257	-0.928180838308517	0.30222274367759	-3.07118129831651	0.00213213645351387	0.0979852042855391	-2.23591879117413	-2.83271404399287
HSD17B14	-0.0142674427292444	0.289420782499104	0.960682978092094	6.39766930933402	-0.0758002016226671	0.458517879577801	-0.165315694324643	0.868695506492695	0.966450830208684	-0.33654544032941	-0.434309319148379
PPP1R15A	-0.151570771312204	0.306057380066624	0.620433221818602	12.4211706006199	-0.395688499605074	0.462310307064283	-0.855893744004401	0.392056555665813	0.803118495117937	-0.803460111671458	-1.33440203862463
NUCB1	-0.139707336834193	0.116195046048521	0.229227208502899	17.7333063957534	-0.181064731299885	0.210248566790176	-0.861193653132408	0.389131395100691	0.801696296333676	-0.763117232387641	-0.730499699913001
BAX	0.0612124813266133	0.0982937755032064	0.533448601822643	26.6746776188127	0.0664765287954905	0.165063703030126	0.402732566731268	0.687144973351947	0.927843031365108	-0.0798678761568148	-0.033975046191284
FTL	0.0153836793887005	0.0727848564342599	0.832607737765561	295.145797799451	0.00602214202619783	0.119942937669144	0.050208391950592	0.9599563241807	0.991444006222041	-0.235713624513246	-0.20407990383892
GYS1	0.146377157417693	0.0918110288333402	0.11086194712702	21.3207105223387	0.163916291272618	0.163668562322369	1.00151360130947	0.316578567803983	0.759022947719423	0.209743724358697	0.240198224123162
RUVBL2	0.105903755643331	0.297391330295975	0.721758870957764	4.69791837432644	0.0920188304561994	0.481974704197252	0.190920456312039	0.848587913141218	0.959250458624147	0.0721095877168252	0.0378951657185458
SNRNP70	-0.00152330662045081	0.0761636666470599	0.984043023918611	84.0271909855814	-0.0298492187539788	0.125080319683196	-0.238640409854892	0.811384427719199	0.953088740120472	-0.293207640844232	-0.305013732552213
LIN7B	0.712824856976998	0.235182930899787	0.00243795389757318	3.98884552176583	0.876268119507808	0.428837387921592	2.04335756206971	0.0410170552468932	0.394223758952333	2.13600978215779	2.24459381578484
TRPM4	-0.281014413823947	0.11182837520814	0.0119740571384954	10.6387326041038	-0.459588160090489	0.20975162819811	-2.19110651983311	0.028444085037713	0.341551706538241	-1.24364707890998	-1.51420111080917
SLC6A16	-0.138209611210568	0.23176673016695	0.550954340987381	3.74300860080051	-0.214358674500936	0.409194774342365	-0.523854868003732	0.600379487538505	0.896421854010962	-0.75802405602744	-0.824181263342903
CD37	0.0149165394754942	0.0653824113756435	0.81953507229037	41.3550120763659	-0.00726859352870038	0.120718757785527	-0.0602109702090706	0.951987608605123	0.988474293215086	-0.237302183809634	-0.24147700271656
PIH1D1	0.0646794704395209	0.100161591528906	0.518440480238954	15.0171536956946	0.0310125870299686	0.175744323055199	0.176464232191602	0.859929246275487	0.963460142200541	-0.0680780084317829	-0.133762490709907
ALDH16A1	0.121509367310659	0.111601498728598	0.276251357825173	9.18936046630551	0.156590281631932	0.200854782328013	0.779619383800411	0.435614942949019	0.826303544224773	0.125178141246754	0.219584503702674
RPL13A	-0.124831356279149	0.0725186835248665	0.0851840295540198	67.2324601369609	-0.163128783768914	0.126367567922996	-1.2909070456141	0.196735912005518	0.667077231495203	-0.712529867584228	-0.680032033882832
RPS11	-0.135151837662543	0.0880066283840605	0.124611812109361	36.0572360002941	-0.224266496281805	0.145614319339523	-1.54014040170659	0.123526133494974	0.571910170121902	-0.747625769649759	-0.852059614339407
FCGRT	0.0985086874574061	0.058861657244664	0.0942165294321704	61.2805535018092	0.113792753933755	0.102361401986685	1.111676390956	0.266277314283211	0.724331394515234	0.0469618664837112	0.0991620208057512
RCN3	0.1034995388582	0.0803008592343276	0.197433887232355	19.3284187760983	0.102799717314587	0.149703307042099	0.686689688729977	0.492278296126009	0.857612339978991	0.0639337910944875	0.0682301227392804
NOSIP	0.0924511574537732	0.0949832708756899	0.330383613115733	21.741608722536	0.061618929042158	0.171790356448074	0.358686775650199	0.7198294224805	0.936297056511797	0.0263625870636065	-0.0476432241136432
PRR12	-0.0645699766828655	0.0719529180023008	0.369509752533623	26.0246584560189	-0.127437276270529	0.133377233288519	-0.955464985503627	0.339342604163158	0.770969495912124	-0.507604593454282	-0.579604271288668
SCAF1	0.394243828146883	0.15078501993496	0.00893297251639719	4.44609204913	0.593630752487797	0.372934001204683	1.59178500906381	0.111433019628153	0.553259899327577	1.05264087983618	1.44931672090142
IRF3	-0.0282647227453755	0.0656425419130172	0.666769830354046	33.27317259038	-0.0867636479425158	0.122172191859328	-0.710175094856429	0.477595563007318	0.850919805074206	-0.384144689858642	-0.465157956860682
PRMT1	0.101318099725632	0.168420686043647	0.547455392035487	10.248127484254	0.100761108234854	0.302143674397045	0.333487399449721	0.738766399413277	0.944043163813878	0.0565155737348115	0.0624939416970241
AP2A1	-0.15482222805789	0.159059100825067	0.33037296967421	13.987608561919	-0.283901639526405	0.269418381416074	-1.05375749803783	0.291993956883317	0.744208093546447	-0.814517038502458	-1.01985930753838
MED25	0.435271928913294	0.143089341361235	0.00235043802574656	5.87430811465025	0.611248652228822	0.30563701945412	1.99991693846687	0.0455092337862881	0.41434929620143	1.19216132979791	1.498889472982
PTOV1	0.2951855499506	0.302188629093327	0.328655563818948	5.58226251850249	0.32933627837888	0.431873939355707	0.762575021012386	0.445716886266722	0.833803869888054	0.715782597629419	0.705652343543281
PNKP	0.00485699859415398	0.0878988709128614	0.955933984527909	22.3272635527562	-0.026410203207184	0.158569747061015	-0.166552597179976	0.867722094564152	0.966229747564874	-0.271510729756318	-0.295337127076617
AKT1S1	-0.0393373729064646	0.32452020386582	0.9035191414037	2.95701898232358	-0.263195768412414	0.571042537659289	-0.460903962586146	0.64486750868173	0.914638048033952	-0.421798422395261	-0.961597708231166
TBC1D17	-0.0227389717675808	0.164286922301894	0.889916303543516	10.003586094301	-0.13551971762006	0.295992924762541	-0.457847827710001	0.647061771707927	0.915282997676576	-0.365353781959012	-0.602346418032362
IL4I1	-0.305339877319414	0.254048422501217	0.229403680253987	6.67744681285165	-0.549464801866764	0.440115381773188	-1.24845625629583	0.211864018309814	0.680743333455125	-1.32636842230674	-1.76709348425338
NUP62	0.119649729574834	0.0695251959452186	0.0852590004488836	22.3788264870923	0.162504706724908	0.134948740433636	1.20419580207066	0.228513908144617	0.696736324224395	0.118854243995325	0.236226347120055
ATF5	-0.244561237855384	0.171504861975061	0.153876244723809	12.0045115457443	-0.356381582397784	0.28561677183351	-1.24776139758881	0.212118449229131	0.680743333455125	-1.11968415060813	-1.22380133760967
SIGLEC11	0.420941220942921	0.11410285145653	0.000225014716354747	18.1278471394082	0.579634017936475	0.195132175665755	2.97046868851265	0.0029734571541726	0.119734458370251	1.14342822280668	1.40993310185206
SIGLEC16	0.47828278227194	0.158843552596963	0.00260362695044248	4.44611378563319	0.622745003108797	0.31961518992975	1.94842117249081	0.051364588460541	0.425150746295551	1.33842434226347	1.53123758259674
VRK3	0.14164823985045	0.082754774149872	0.0869588915179538	16.4784091951127	0.17786381429804	0.167474339048433	1.06203622183935	0.288219241703769	0.742231926523635	0.193662533796894	0.279443373161404
ZNF473	0.125365595642383	0.18664042216627	0.501777348554752	3.01657850574328	0.108162817236619	0.381008025279601	0.28388592906211	0.776497800054408	0.950248766479109	0.138291658615265	0.0833206628562254
KCNC3	0.0526902038122424	0.0828277632782514	0.524683992035949	24.9715310486541	0.0368988876246213	0.149934575966736	0.246099923161203	0.805604882557269	0.953088740120472	-0.10884879341334	-0.117199783216971
NR1H2	0.0979385526249459	0.117909395449653	0.406185214723694	13.5647815017817	0.125192371127429	0.205077334605498	0.61046420058198	0.541554351014559	0.873458921536627	0.0450230619356628	0.131237943887521
NAPSB	0.518758226602453	0.184242944692996	0.00486831242363927	26.6841070488602	0.709495311457588	0.293100148443605	2.42065831499946	0.0154924316474542	0.265916876220536	1.47606542483625	1.77533316674144
POLD1	0.285101434490216	0.141486587991032	0.0439002357773901	5.1279242141089	0.357086022294582	0.246405402146227	1.44918098054796	0.147287047556789	0.604863223254481	0.681490483195241	0.783733794547869
EMC10	0.0577332219618848	0.201050067373398	0.773991013474731	11.1957590762579	0.0649311042363102	0.328339054914857	0.197756262206297	0.843235767980556	0.958478578973487	-0.0916994701870673	-0.038323518464235
CTU1	-0.0626097127541886	0.157095484046098	0.690228057836885	5.45055244586344	-0.154311732445794	0.288788796999381	-0.534341131128175	0.593105540042919	0.892957241772933	-0.500938506058966	-0.655222862202457
SIGLEC9	0.0946421568570679	0.0653545864786411	0.147579757563559	37.9917977637578	0.0708058743461512	0.115395914411044	0.613590825182411	0.539485747860725	0.872363410493165	0.0338133151476081	-0.0217932551260137
SIGLEC7	0.125353534304354	0.139478982804767	0.368798066859076	7.87342585130826	0.084187597511972	0.258621017713323	0.325524964120636	0.744783791934652	0.946350810503432	0.138250642743765	0.01585986213889
CD33	0.131028743771124	0.0846537849532337	0.12166586076072	22.2766185802984	0.147834549857096	0.143383789661246	1.03104088827869	0.302521645889154	0.750257836880044	0.15754980023923	0.194947871247148
ETFB	-0.0760272732837522	0.18202335575017	0.676182068920675	5.40992997817477	-0.176256697059734	0.333902864883047	-0.527868178434079	0.597590832441584	0.895476347338071	-0.546566357397529	-0.71697098804124
CLDND2	0.272284547111782	0.354759151299541	0.442772736187581	3.00490709641048	0.391782914980056	0.554115268184144	0.707042266248939	0.479540212239768	0.852533681786689	0.637905285227416	0.881362937882025
SIGLEC10	-0.0698995664535311	0.095920515095029	0.466170604516181	50.8249230695921	-0.132364746240665	0.156569123258087	-0.845407724628291	0.397883233085875	0.808635896302707	-0.525728434164048	-0.593469048067097
SIGLEC8	0.160767172354092	0.0657792523866896	0.0145237865657691	55.5080127271574	0.216076939209058	0.118671891690091	1.82079291171441	0.0686383422021171	0.475684669043991	0.258678511038516	0.386966392095769
ZNF175	0.108650791547902	0.107046930773757	0.310114035340097	8.98209914031086	0.175962211630644	0.198758983655595	0.885304444580718	0.37599245347908	0.791636211074563	0.0814511774640296	0.274092696918932
SIGLEC5	-0.29408996490323	0.233539933630237	0.207932620129137	4.04646063584429	-0.447380196222188	0.401807598046936	-1.11341895573097	0.265528537566735	0.724316792738904	-1.28811189049036	-1.47985068452977
SIGLEC14	-0.496981170266173	0.208642713242443	0.0172201912051511	16.6738872351142	-0.728450378665739	0.335492066907596	-2.17128942982242	0.0299093008248667	0.348148175577565	-1.97806515999898	-2.27071807941402
SPACA6	0.449877145267526	0.175015254959835	0.0101551102413338	11.4292988124894	0.663012908388305	0.300249190868379	2.20820880972483	0.0272297205662992	0.334850273415528	1.24182793194292	1.64454228489204
FPR1	-0.269775371397596	0.103978732426649	0.00947218553982036	20.7919991171342	-0.412939024559551	0.183210055456508	-2.25391026453555	0.0242018138087341	0.320111723165338	-1.20542751165799	-1.38294108183628
FPR3	-0.0229736307782444	0.213309107356732	0.914232777296441	22.9502506331782	-0.079071530025577	0.329924639784858	-0.239665428072117	0.810589638289653	0.953088740120472	-0.366151765052155	-0.443514091242409
ZNF577	0.381626512063964	0.135527415620659	0.00486465436603156	9.7027844776092	0.656461665949398	0.277006652112264	2.36984079964748	0.0177957460175609	0.284423815204459	1.00973434542893	1.62610858269044
ZNF649	0.243298378687737	0.139968035678005	0.0821681053715028	5.09209552795117	0.434633229578871	0.276902004315183	1.56962832628741	0.116501604559874	0.560982275956728	0.539334715650869	1.0019339510792
ZNF613	-0.0329416405814411	0.25800246984122	0.898402570264041	3.0411979119865	-0.173407155551108	0.44149735146717	-0.392770545451398	0.694488961261719	0.930539558888313	-0.400049049766427	-0.708953028078537
ZNF350	0.151681819325194	0.145555432709161	0.29737008673157	5.43027987345451	0.275342997810063	0.294342975305103	0.935449529667404	0.349556681807301	0.776104719269029	0.227782795200488	0.553727565278014
ZNF615	0.255260765892374	0.215323794400011	0.235830077547437	4.72927536851887	0.378215684721005	0.390573431691532	0.96835999080376	0.332864613609466	0.768463861658183	0.580014094277475	0.843187845961965
ZNF614	0.343173483627952	0.274761489543014	0.211669888488784	3.40808790921052	0.419619366443017	0.497948738605949	0.842695912068736	0.39939853405041	0.808952552647833	0.878970704666509	0.959688364150801
ZNF432	0.701967308302912	0.184009413075586	0.000136268681585576	4.41792881900213	1.04968964119992	0.353502362893907	2.96939922156887	0.00298382667476922	0.119734458370251	2.09908752526088	2.73256242876659
ZNF616	0.0964673884026957	0.12190903276609	0.428765259825618	7.23851288777097	0.113012693270154	0.222601528655937	0.507690553396116	0.611670374339953	0.900941764964771	0.0400202104650438	0.0969671079924796
ZNF836	0.118780370031364	0.143849320796774	0.408958570513715	5.17046558809393	0.0444154820989295	0.268327021432549	0.165527429409842	0.868528862060483	0.966400195312581	0.115897893776386	-0.0960498005378538
PPP2R1A	0.100419762920087	0.303853668349849	0.741031825805204	6.9492497945341	0.101861222560812	0.472711238656804	0.215482971909549	0.829390786692849	0.955935347927812	0.0534606832332858	0.065589412527411
ZNF766	0.0132003267428699	0.0987357646049836	0.893644970916427	17.7910842827085	-0.0259543070915597	0.177199002849701	-0.14646982586902	0.883550508468788	0.970551568029275	-0.243138348979673	-0.2940543393751
ZNF480	0.0281127882278809	0.097705963039971	0.773554587636464	12.0848902563723	0.0199309974764805	0.182069254012411	0.109469320257235	0.91283025438878	0.977482569599526	-0.192426926867515	-0.164943556538915
ZNF528-AS1	-0.258844644603863	0.222588269484757	0.24487600942497	5.53261537891643	-0.391719246422287	0.388947902073099	-1.0071252327996	0.31387459687113	0.758747934469252	-1.16825640472927	-1.32323346536291
ZNF528	-0.406468203621085	0.317997214716405	0.201174300575789	3.54708875817781	-0.740659163565195	0.535779848488622	-1.38239458922264	0.166850576568198	0.633700025327805	-1.67026612475746	-2.30507081588785
ZNF808	-0.0174916406966715	0.0871606794083387	0.840946685952293	13.9928624823656	-0.0728186705711323	0.167046322078606	-0.435919029314913	0.662895478062069	0.920658925894328	-0.347509670766061	-0.425919970712362
ZNF701	-0.0193159457218044	0.125316541348892	0.877501526408445	12.7972940559119	-0.0347435550759921	0.230715431407577	-0.150590512580907	0.880298745903906	0.969839884702676	-0.353713415351342	-0.318785278801006
ZNF83	-0.161126314151983	0.078776396762327	0.040819100205748	48.2422123906981	-0.271452547300001	0.139122454683581	-1.95117709730892	0.0510359824314723	0.424661512128217	-0.8359547583095	-0.984830401048991
ENSG00000290073	0.0236572183521476	0.100739885547548	0.814337052893748	11.5678773691365	-0.0345095973036942	0.190273874194385	-0.181368027795761	0.856078712795123	0.961872018986857	-0.207578569334162	-0.31812697498421
ZNF611	-0.0781585103089456	0.0595498846809837	0.189355525155679	38.4151555680783	-0.164735862580315	0.107855141766668	-1.52738070602792	0.126666371300869	0.57394033022416	-0.553813857115418	-0.68455398716118
ZNF600	-0.0479817537776065	0.111482949977446	0.666908008777576	9.60425374885406	-0.0345287958767904	0.193442597771331	-0.178496340902157	0.858333194591057	0.962884762907508	-0.451194565191363	-0.318180995390637
ZNF28	0.0355351702498368	0.109041846858804	0.74451089325083	9.44947602723967	0.0145152929135297	0.188630589531584	0.0769508961911993	0.938662608239189	0.984986696848713	-0.167186322010199	-0.180182114118831
ZNF320	-0.118692126389921	0.122156891946672	0.331231289364142	11.2438070221036	-0.195018386629919	0.222030429915014	-0.878340805377736	0.37975879773924	0.795037637738113	-0.691652758954701	-0.769762103857941
ZNF888	-0.247292761560215	0.165923289667244	0.136117998733729	4.44067290298836	-0.376245998130671	0.29865882502174	-1.25978530218648	0.207746823307622	0.675352044492487	-1.12897298945906	-1.27969527336972
ZNF160	0.147486979793433	0.0862510193472258	0.0872707255485565	33.2551641713078	0.161588723117652	0.150181396037488	1.07595699188544	0.281946491421333	0.736746402810245	0.213517794187628	0.233648978140785
ZNF347	-0.0989857313065911	0.147910032473104	0.50334920199928	7.86064608764541	-0.184740920834509	0.279231016716658	-0.661606017149482	0.508223750266176	0.862264281367527	-0.624639052305119	-0.740843658902434
ZNF665	0.564992462496762	0.195161095198809	0.00379151774783588	3.34394831221313	0.8378763632434	0.351827530842336	2.38149743778544	0.0172424107151179	0.280366561858805	1.63328989477544	2.13656816895921
ENSG00000291131	-0.091376624565046	0.118341833115865	0.44003070500702	10.8596561608998	-0.137099687742642	0.217579064714577	-0.630114335322156	0.528619781216998	0.868807335035129	-0.598763470044282	-0.606792093642555
ZNF845	0.224218588783795	0.156626476126228	0.152272726631474	4.13013229597046	0.244710849942588	0.297566353060109	0.822374060192068	0.410864037981756	0.813238218849953	0.474451847010931	0.467535686890044
ZNF525	0.198591535812034	0.121038664756469	0.100853873693952	7.59581858922419	0.249697065321099	0.223188180641171	1.11877369403601	0.26323669691884	0.721939492012255	0.387304309225311	0.481565759850653
ZNF765	0.192231781991768	0.0909364967947454	0.0345227557684337	14.0492162305292	0.186314278094831	0.17059713579022	1.09213016520944	0.274775892246445	0.732050215009816	0.365677285354498	0.303221051143572
ZNF761	-0.0648901209919465	0.071689378977963	0.365382382652798	23.702570476846	-0.140260471182631	0.125764567405974	-1.11526222429457	0.264738068223629	0.723084478049902	-0.508693278458493	-0.615685817420883
ENSG00000287608	-0.00909067954249707	0.154634246541027	0.953120753002447	4.62641346544055	-0.0297654962202678	0.268167789173659	-0.110995792268669	0.911619683398473	0.977480841698343	-0.318941302782989	-0.30477815643541
ZNF813	0.117847219102846	0.141423487788585	0.404679436647127	5.5701868844432	0.0678366807326991	0.260456556024521	0.260452959096612	0.794514396600809	0.952097157039616	0.112724614121783	-0.0301478888248389
ZNF331	-0.317621112975516	0.124963527864879	0.0110311494201359	38.6887926162699	-0.524518708709614	0.210029635691796	-2.49735570402698	0.0125123376560052	0.243716591496715	-1.36813207923498	-1.69690086710625
MYADM	0.244035318520991	0.283664895286655	0.389626783629906	3.81074257473193	0.43273949968349	0.488314610016314	0.886189949690492	0.375515178491145	0.791636211074563	0.541840758465665	0.996605427021783
OSCAR	0.101830204392851	0.0738923463836004	0.168175917228104	20.4418931786898	0.0894747248948152	0.135943898295775	0.658173893911325	0.510426397848029	0.863437618166381	0.0582570404920611	0.0307366328562186
NDUFA3	0.104011437852139	0.329568919196555	0.752307319421946	3.02655682566514	0.186437713647343	0.57106599413409	0.326473149447533	0.744066401022674	0.94583360301489	0.0656745584377262	0.303568370638661
TFPT	0.358737183166676	0.2384917366277	0.1325321303733	3.43214067664419	0.532667716096145	0.422209263626137	1.26162015376294	0.207085500609006	0.675019570618677	0.931896731515151	1.27778063921484
PRPF31	0.0840212921523711	0.197465040104712	0.670472525787628	8.39502951431341	0.0630039725377185	0.332748670766156	0.189344024703845	0.849823192603983	0.959387917277093	-0.0023040725671813	-0.0437460275785562
CNOT3	0.408453640018483	0.150667962420719	0.00670903027812186	8.44624204041848	0.552877902578907	0.280040236504351	1.97428023015656	0.0483498875957466	0.420633804450321	1.10096286669793	1.33464749501146
LENG1	0.178631337374899	0.161732058693193	0.269380918205278	4.12991017199167	0.185476361936154	0.313987222776419	0.59071308792787	0.554712677129576	0.877966061044054	0.319427517093751	0.300863346161198
MBOAT7	0.0563871900792578	0.194497464932638	0.771883399652527	23.1692325349107	0.0878282450716616	0.308007659936978	0.285149548195108	0.775529571058923	0.950224824217118	-0.0962767957375764	0.0261038141162639
TSEN34	-0.389597320499389	0.172639570852735	0.0240262470150511	4.66529652362413	-0.695541967441579	0.345310835612609	-2.01424889030092	0.0439834090241041	0.407435220925118	-1.61289488016118	-2.1781213150459
RPS9	-0.103396716941012	0.0629103009513452	0.100267573217461	54.4363336352444	-0.181776087239185	0.112397262823066	-1.61726435923385	0.105821229126992	0.545297972811533	-0.639639081285084	-0.732501293300314
LILRB3	-0.275243816039179	0.173671382975437	0.112999470679387	12.4630825887318	-0.409977317127489	0.299615118977742	-1.36834655916661	0.171203623514272	0.639292007728198	-1.22402354322495	-1.37460751254465
LILRB5	-0.0227002244893126	0.221114003565716	0.918230448978749	4.42461070329944	0.0509581331658534	0.364793948886337	0.139690182146445	0.888904783857907	0.972790611368988	-0.365222017690187	-0.0776402724977389
LILRB2	-0.517538295692082	0.149206571254233	0.000523172783775325	10.3269899907514	-0.77435196352562	0.256716203390041	-3.01637354128797	0.00255817899542689	0.110104849182204	-2.04797186627505	-2.3998746712787
LILRA4	0.391115396107635	0.282996295232657	0.166955951886798	4.61136960519111	0.576458979318181	0.442363664272521	1.3031336564819	0.192529135005031	0.663135200724007	1.04200231169296	1.4009992672529
LAIR1	-0.0333464262050549	0.080679702808163	0.679373164285297	75.487976070409	-0.0813803859943775	0.133402695935478	-0.610035542563087	0.541838263383916	0.873784804858728	-0.401425566624133	-0.450010685400257
ENSG00000288742	-0.15918877495631	0.176958877626516	0.368343480171908	3.68920712964425	-0.157754831373085	0.37349048431007	-0.422379787438219	0.672747828829142	0.923827392888493	-0.829365948802135	-0.664910957379548
LENG8-AS1	0.0545338691897193	0.196120663503322	0.78096411861679	6.01133340416443	0.113559531994001	0.338920232670258	0.335062711067137	0.737577780858719	0.943882868182989	-0.102579211876799	0.0985057874539271
LENG8	-0.0532978518109593	0.0627135719259269	0.395402079259682	58.4409336230717	-0.131935691034773	0.109920372696497	-1.20028424029331	0.230028968266853	0.696736324224395	-0.469272525803696	-0.592261784564453
ENSG00000290933	0.00331589237316721	0.251008284133945	0.989460019656213	3.01033643223329	-0.035106464786092	0.460715730584998	-0.0761998396310784	0.939260110275893	0.985258109105251	-0.276751426483058	-0.319806423963078
LILRA2	0.268975868131578	0.104984696549192	0.0104056832390479	16.8944191592735	0.333565630432854	0.184458893888103	1.80834669124279	0.0705525592049866	0.47976327750272	0.626653768060556	0.717552775712555
LILRA1	-0.133161108117032	0.119902916134034	0.266751590740701	8.68703748159625	-0.217599693991526	0.206551263837198	-1.05349001477443	0.292116468289252	0.744336938333682	-0.740856080662128	-0.83330075306966
LILRB1	-0.0671541635014795	0.0874296999677347	0.442431779296625	100.190277869994	-0.129634326623629	0.143445069767845	-0.903721032960091	0.366143343398655	0.787158846609643	-0.516392397446743	-0.585786269941389
LILRB4	0.0589949047965793	0.071664347399752	0.410387810606911	49.1121868797151	0.0491106895168795	0.127383717049265	0.385533494032728	0.699842196037327	0.932364376765308	-0.087408982606183	-0.0828385576134247
FCAR	-0.0598928261381962	0.207710650736057	0.773080827021213	5.31103892255865	-0.167027430569162	0.350078168527043	-0.477114672051477	0.633280467449116	0.908927029659108	-0.491699442195971	-0.691001936885991
GP6-AS1	-0.388203598860127	0.363097079033552	0.285004123462931	5.65253893208172	-0.622399464913794	0.545326712660801	-1.14133316865578	0.253731304309483	0.71478699978871	-1.60815538048659	-1.97231499319928
RDH13	0.434790165403334	0.215215266310511	0.0433567283224302	4.9697643850061	0.598718013689825	0.365455072308173	1.63828076022694	0.101363139295755	0.534723726005397	1.19052304139486	1.46363111376574
PPP1R12C	-0.0307727349865212	0.0947780306088577	0.745421643719998	19.2811710145099	-0.0888239802092009	0.167507593202204	-0.530268380741275	0.595925866145328	0.893888799217992	-0.392673454043618	-0.470955261997012
PPP6R1	-0.0609264168184475	0.0738202767474225	0.409181743856825	30.1631835358666	-0.151953868731686	0.133460402686429	-1.13856893635117	0.254882990925502	0.715357853669444	-0.495214277981471	-0.648588371425608
TMEM150B	-0.344266230053087	0.201737566183158	0.0879140365432535	3.29111936458841	-0.565791287474261	0.380846084707017	-1.48561665773595	0.13738054641236	0.592669852179258	-1.45874165302711	-1.8130324914713
RPL28	-0.0613012449329746	0.0750583376960846	0.414091510134667	61.3020250566774	-0.0875124193996346	0.129843362152285	-0.673984545293868	0.50032113926288	0.861880302438304	-0.496488921121666	-0.467264828982467
ZNF865	0.0273543154602341	0.115769977222831	0.813214163767184	8.91649324368698	-0.0013737849699449	0.208179752928821	-0.0065990325697745	0.994734772010719	0.998134327876791	-0.195006194731467	-0.224890355752894
ZNF580	0.148358229718903	0.117588073606798	0.207064847230112	12.6324954041634	0.162294589621392	0.21841127598569	0.743068730718946	0.457440069834722	0.83996478675655	0.216480572852984	0.235635125508309
U2AF2	-0.0685029756847327	0.0910230508784878	0.451696739262607	16.9741752092591	-0.123603020826491	0.178111019742392	-0.693966162258023	0.487703429664487	0.855504750737673	-0.520979177707247	-0.56881555087733
EPN1	0.046552726284013	0.0737411427826568	0.52784489362157	20.6518568881682	0.0546753328614808	0.138851836518447	0.393767444726718	0.693752741916152	0.930539558888313	-0.129719942951648	-0.067180920267675
NLRP4	-0.243070297732412	0.426359188135579	0.568605223045872	4.98461467087774	-0.585146392930458	0.644972742604435	-0.907242049590507	0.364278811727507	0.785935298947213	-1.11461404906949	-1.86749334426178
ZNF787	-0.0698815144960515	0.0833769557075332	0.401952397654895	15.8480420485593	-0.129420411684596	0.155703160059239	-0.831199647042211	0.405860854185878	0.812401430208778	-0.525667046549628	-0.585184362086599
ZNF444	0.145444113931563	0.22474218910267	0.517528514957256	4.45251146267317	0.133530292028682	0.4077190286109	0.327505666055422	0.743285458165352	0.94583360301489	0.206570810073441	0.154698951827237
ZSCAN5A	0.0373512691089495	0.0996651552235418	0.707833326744348	30.045035188175	0.0016473197694307	0.163445313672973	0.010078721331385	0.991958480001053	0.998134327876791	-0.16101048337119	-0.216389655984137
ZNF583	0.730725762576646	0.352929813704171	0.0384096326141608	3.37051542831549	1.06030830872241	0.53152692226332	1.99483462513518	0.0460609195828595	0.41434929620143	2.19688372848557	2.76244093757046
ZNF264	0.0363020471772648	0.106376568957188	0.73290800454888	10.1099316113115	0.0809010210509327	0.217074178836569	0.372688366182149	0.709380396107385	0.934174566117894	-0.16457847490099	0.0066121854866287
ZNF805	0.00318816638611182	0.152261636299569	0.983294525583695	5.01517330538796	-0.10597816820394	0.311407324499454	-0.34032008840603	0.733615490688462	0.943408010698232	-0.27718577237899	-0.519223234973756
ZNF460	0.0584276118052566	0.249474360138284	0.814827484954613	3.26736420668089	0.117980484298676	0.439232583080593	0.268605947835678	0.788232934750305	0.951088307827128	-0.0893381231691378	0.110945339033922
ENSG00000288899	0.024926647182706	0.16827092203742	0.882237005982671	9.56887188602918	0.0120737582458874	0.301210080777244	0.040084177178706	0.968026016445589	0.992859687962206	-0.203261740664898	-0.187052035877628
ENSG00000268205	-0.0417456090315096	0.206400885823681	0.839717385768834	10.2815068575284	-0.0871939103682523	0.347950840804168	-0.250592612929843	0.802129093556649	0.953088740120472	-0.429987887213371	-0.466368617204659
ZNF549	0.064425140026339	0.409340896810434	0.874939464951765	3.10174186095542	-0.0268323246167048	0.645741789515478	-0.0415527151136339	0.966855268530051	0.992614517292466	-0.0689428862356109	-0.296524880457535
ZNF551	0.317960952614207	0.212065408122895	0.133782022488334	3.60126891625533	0.474744201972265	0.393145529163939	1.20755335303406	0.22721911112592	0.696438478359957	0.793232793186301	1.11479708002177
ZNF586	0.173408382645458	0.282121204335177	0.538779835637291	9.54398611785353	0.176982568384081	0.439919754511454	0.402306481054996	0.687458485497625	0.927912477769556	0.301666300260193	0.276963748129086
ZNF552	0.39471134376404	0.20312072924541	0.0519877511310114	6.0768455988734	0.551192526193187	0.340909247949849	1.61683066536896	0.105914838099242	0.545297972811533	1.05423071675409	1.32990523021487
ZNF587B	0.148395617917905	0.139344569963257	0.286896549266594	11.8321251572156	0.202061505884731	0.254852035974648	0.792858119072793	0.427860490448739	0.822381090573412	0.216607715427233	0.347530158963461
ZNF587	0.505894703724675	0.218621456724528	0.0206665547359076	8.66224110700471	0.714947885097823	0.373535529498862	1.91400236024938	0.0556198541724767	0.441074534500012	1.43232163785916	1.79067546549678
ZNF417	0.530603139482318	0.394377030256376	0.178489316507704	3.35640095198929	0.560782468200973	0.630116309310177	0.889966598095029	0.373483821654256	0.790514834887473	1.51634531944228	1.35688914002292
ZNF606	0.0795444675326688	0.176069042714863	0.651427497923801	3.25176323315938	0.207997126618782	0.371497811697767	0.55988789185116	0.575555908122363	0.887201145949057	-0.0175279940666611	0.364231642081126
ENSG00000176593	0.719242034665033	0.176006192919242	4.38007450747904e-05	5.52047942771856	1.10838566751126	0.33146282719785	3.34392147946551	0.000826031132558836	0.0593933306060713	2.15783208203993	2.89771966108249
ZNF329	-0.281046168542586	0.377507051493125	0.456586586814861	2.96134189930343	-0.396871990280391	0.584820000060413	-0.678622465441322	0.497377104623155	0.859691972185887	-1.24375506423102	-1.33773211148801
ZNF274	0.0508098120524051	0.116488581437746	0.662707242362069	14.468351392005	0.025965237753376	0.203135604667446	0.127822189496931	0.898289689427067	0.975118900126565	-0.115243266945773	-0.147964580518033
ZNF544	0.74519388879112	0.377070937653772	0.048124233437839	3.25288927034709	0.9051063942764	0.569931461172478	1.58809691329268	0.112264426203818	0.555030331310586	2.24608414093067	2.32573814436823
ZNF8	0.735636904764715	0.183982560899381	6.3770600714274e-05	2.9264004165996	1.01583102950397	0.385545875726543	2.63478639886806	0.00841902450690271	0.197340614239472	2.21358459338318	2.6372920169656
ERVK3-1	-0.131546778924414	0.179523343133237	0.463707356729076	6.88531027593446	-0.167612119567596	0.324320246388287	-0.51681053352101	0.605288426171493	0.898183368926808	-0.735366381379612	-0.692647118388309
RPS5	0.00610568615518093	0.114173009151571	0.957351463962283	18.0702075273853	-0.0263666605862666	0.232004422861388	-0.113647232501337	0.90951744375473	0.977423657274595	-0.26726443399508	-0.295214608071321
ZNF324	-0.0763946955272273	0.190915794504054	0.689047040679612	4.99271622652896	-0.0896499374745279	0.346844159107466	-0.258473251229671	0.796041690132485	0.952097157039616	-0.547815816080188	-0.473279317380746
SLC27A5	0.193389671284747	0.158590570987761	0.222682054675693	4.04698130128167	0.11166792483781	0.32986842326524	0.338522625877472	0.734969379514579	0.943710231798222	0.369614811882525	0.0931832363004915
TRIM28	0.0291876647404813	0.17078615772907	0.864300967619651	9.73404345397392	0.00246449762309151	0.325919575101097	0.00756167414101178	0.99396671444524	0.998134327876791	-0.188771694188208	-0.214090303862673
CHMP2A	0.323477865377475	0.170439725683439	0.0577090167348749	4.90413080499356	0.476927009538987	0.339510703192162	1.40474808321153	0.160096202097915	0.625259101553706	0.811993645791033	1.12093900272172
MZF1-AS1	0.405969848802533	0.181466878022739	0.0252760977896414	3.0609163883276	0.76930626408861	0.390292379821408	1.97110244489178	0.0487121591508936	0.421015050021569	1.09251646870273	1.94362754746018
MZF1	-0.0359531721550221	0.0821138494100281	0.661498349609042	22.9064490229945	-0.0396308209269243	0.147789312275817	-0.268157556975174	0.788578043493695	0.951193807466103	-0.410290085358402	-0.332536930356609
C20orf96	0.0552566826702868	0.100194662295987	0.58129557394158	11.2596121044899	0.0231063220978955	0.180759857677211	0.12782883542184	0.898284429890921	0.975118900126565	-0.100121207236971	-0.156008917192194
ZCCHC3	-0.157750150621407	0.257313711410823	0.539833052889126	4.34504192381509	-0.232531657016026	0.432912503687507	-0.537133150545073	0.591175643468515	0.892957241772933	-0.824473752702826	-0.875315891762168
RBCK1	0.0346367320594198	0.074142761813094	0.640383484970229	20.6290043637899	0.000795008248422654	0.145232210832846	0.00547404906847878	0.995632362576059	0.998157212185297	-0.170241557281835	-0.218787866233226
TBC1D20	0.14284169584275	0.10667899161649	0.180575170856977	17.0093780271134	0.177335135894201	0.191098362863747	0.927978310419336	0.353418820638128	0.778454909511221	0.197721008694455	0.277955792698972
CSNK2A1	0.0869227136669506	0.0567157497643694	0.12537376521062	57.0162793765851	0.0659874971121169	0.103555235594478	0.637220288605435	0.523981364049221	0.8671985698531	0.00756252197853017	-0.035351069823827
FAM110A	-0.173057186131873	0.141756985486849	0.222161063886407	5.77946441977305	-0.298226561743476	0.258422598578769	-1.15402663460399	0.248489249466221	0.710649907919484	-0.876526966039689	-1.06016637183542
ENSG00000286787	-0.3500806746349	0.175310306068586	0.0458338628837047	12.4236671710297	-0.572804120518888	0.283077404054228	-2.02348937893029	0.043022717517771	0.402971781154534	-1.47851429444064	-1.83276500437091
PSMF1	0.126746742304322	0.0617080204535296	0.0399780941874803	42.5522762724507	0.138232542253885	0.114030935388206	1.21223720373148	0.225421593980155	0.695620148639541	0.142988395732927	0.16793001160515
SDCBP2-AS1	0.248658124799102	0.145523304906128	0.0875034092769377	7.92292774023927	0.364891190853887	0.266933094933547	1.36697621156615	0.171632761963598	0.639292007728198	0.557561106226337	0.805695758892377
FKBP1A	0.0643593800185958	0.139997038896382	0.645717513019524	25.6134322925534	0.0961247274717228	0.229634277017543	0.418599212278658	0.675509065377176	0.925476031810547	-0.0691665101835498	0.0494482235637413
NSFL1C	0.278424697291936	0.0738863642179135	0.000164374582781552	31.4666323569606	0.365480672194211	0.130132909098131	2.8085184195691	0.00497700352044953	0.153539120165544	0.658785523404785	0.807354424951872
SIRPB2	0.20059892904615	0.0573180683433959	0.000465694100290014	66.658592560209	0.235333207819745	0.0957295968663203	2.45831190690556	0.0139591878188923	0.252115686597049	0.394130664870398	0.441149140542889
SIRPD	-0.337812135974997	0.300789915859963	0.261402111430875	7.80931025188743	-0.516048933261334	0.451836349505129	-1.14211469224761	0.253406349142302	0.71478699978871	-1.43679381500758	-1.67306885054084
SIRPB1	-0.260818756935587	0.360954396266898	0.46993739868072	6.02696563449403	-0.415949409651295	0.523585966103728	-0.794424290525944	0.426948467836511	0.822381090573412	-1.17496958510204	-1.39141161896124
ENSG00000286288	0.475633033763324	0.273054481912437	0.0815263082000774	11.3687543492722	0.718963503253457	0.424231107520325	1.69474489378178	0.0901238252608954	0.517247645366301	1.32941358872379	1.80197449921849
ENSG00000276649	0.113944613794265	0.106822377757942	0.286119237423381	9.44022954900593	0.18763973874304	0.202984644999611	0.924403610644536	0.355276215543575	0.780452423278889	0.099453386877404	0.306950595134178
SIRPA	0.0810473555411511	0.0939182484592702	0.388161427821218	78.6247148817731	0.0845750139641021	0.152720673526018	0.553788901079551	0.579723324992867	0.888649502480544	-0.012417262463964	0.0169499636842326
PDYN-AS1	-0.0170303274223172	0.163635484826757	0.917110003153438	5.1184443115569	-0.0695603130228476	0.272423297667818	-0.255339075689726	0.798461221884389	0.952411992944638	-0.345940925579008	-0.416751695645223
STK35	0.0918780128380828	0.175778966175052	0.601189582534616	11.0339037923973	0.112358394759438	0.295765812672516	0.379889730135394	0.704027271042531	0.933282053043713	0.0244135474253951	0.0951260611971634
SNRPB	0.00300088340620051	0.133568600832909	0.98207544956389	8.40090066778932	-0.00376663229411012	0.240375344525971	-0.0156697946768961	0.987497824394284	0.997685923103132	-0.277822648206516	-0.231623282430374
NOP56	-0.0681902542809342	0.210348830822303	0.745804029112325	11.8345897330156	-0.182992042089945	0.334767556347325	-0.546624183318674	0.584636951206343	0.88988949701662	-0.519915735087297	-0.735922712949872
IDH3B	-0.409200298784758	0.2401518946681	0.0883955030646583	3.15336460793231	-0.636689957900385	0.454934039234998	-1.399521475621	0.16165666295742	0.62749429326072	-1.67955690691538	-2.0125251814934
PCED1A	-0.0822828021110144	0.0942447459875798	0.382621791659892	15.8094036432046	-0.159968714334518	0.179907510677242	-0.889171962484133	0.373910668617099	0.791106672446842	-0.567838953019179	-0.671140319153413
VPS16	0.128340157688521	0.110899511550954	0.247163981586157	10.7983818885541	0.102210924223701	0.2090257369579	0.488987268798805	0.624850710206125	0.905265056658167	0.148406975370459	0.0665733932567477
PTPRA	-0.085964074935113	0.0549100288063827	0.117455371350818	73.6607209813352	-0.16851483104955	0.0975557170375307	-1.72737012413861	0.084101212601302	0.503037567878663	-0.580357515449702	-0.695187142633707
MRPS26	0.290159571770294	0.267672306542891	0.27836017494294	3.37755009074052	0.377997463331682	0.425748725008006	0.887841680147306	0.374625919186548	0.791106672446842	0.698691220643524	0.842573820738153
UBOX5	0.0266581568010199	0.169486970183367	0.875018387541519	6.36534968884085	0.0022645430801933	0.321744382897203	0.00703832980641908	0.994384271679064	0.998134327876791	-0.197373556797074	-0.21465293034643
FASTKD5	0.20233062228804	0.233805681356462	0.386830579017385	3.01431115525533	0.31495444419931	0.414618764081206	0.759624193317078	0.447479253447388	0.833803869888054	0.400019473169854	0.66518514196263
DDRGK1	0.40994928911268	0.286733098128416	0.15279615196265	3.71058118021674	0.521988218224653	0.458578856185941	1.13827362771606	0.255006242571879	0.715357853669444	1.10604898159746	1.24773096768131
ITPA	-0.12524603051256	0.108531264664555	0.248496576184765	15.8630991228444	-0.213999493360084	0.202620156270744	-1.05616093333841	0.290894695713526	0.742825354556503	-0.713940011718425	-0.823170609524388
DNAAF9	0.0676110697575828	0.0532560667858365	0.204246105988266	221.298133205061	0.0487159816072201	0.0887759515772944	0.548752007065839	0.583175650209071	0.889709338126815	-0.0581087910338782	-0.0839491756574262
ATRN	-0.0994484273835815	0.0498084089352132	0.045866561626203	136.822327621951	-0.198117803816934	0.0868816090546421	-2.28031922949692	0.0225887621295656	0.311917783921065	-0.626212499860607	-0.778483156995074
SIGLEC1	-0.248027793847917	0.299254833831175	0.407207399322953	14.321065598652	-0.411942601200557	0.460123350097466	-0.895287320483294	0.370633516543885	0.788219470240684	-1.13147254546095	-1.38013737374004
ADISSP	-0.213982926369702	0.143794437243661	0.136720077991977	9.8032550807547	-0.33971598959245	0.252120487142299	-1.34743508329298	0.1778401477923	0.643696151228499	-1.01569932806316	-1.17690816007098
MAVS	0.0552853575521733	0.0485021781604766	0.254347512068583	50.3691008921369	0.0454667465394764	0.0933598112607037	0.487005553305075	0.626254395533459	0.906137575469456	-0.100023695230598	-0.0930917821447189
PANK2-AS1	0.185535893724918	0.126399637579804	0.142144573180178	6.71581168445038	0.257506948251518	0.262039722559526	0.982701957307338	0.325754147118102	0.764514732102589	0.342907200304665	0.503540989360356
PANK2	-0.059258864980289	0.0478257801666802	0.2153244108406	71.2382252675915	-0.133573152826539	0.0910392835335883	-1.46720347131531	0.1423207129146	0.598318743462167	-0.489543589393691	-0.59686922862066
RNF24	0.288048336885824	0.118030256893563	0.0146684959453207	36.2710355726991	0.347858601408066	0.198326932403939	1.75396552143292	0.079436415213352	0.497013069160211	0.691511740347001	0.757769936501541
SMOX	-0.491576610212607	0.15687338878519	0.00172682974090985	4.82329758800624	-0.692964720747432	0.317038514057642	-2.18574302496712	0.0288344112244431	0.34183826742895	-1.95968637481437	-2.17086953059386
PRNP	-0.772428113110309	0.234489651985859	0.000987437307922647	7.5525846427047	-1.36624480746141	0.828215071969248	-1.64962562708849	0.0990195301548505	0.530150258448875	-2.91475198410998	-4.06532615198901
RASSF2	0.0516535199147172	0.0577308855047801	0.370931764382415	93.6021065487447	0.0262538397416188	0.097393489032346	0.269564629036952	0.787495215186944	0.950989740974789	-0.112374148015403	-0.14715252033927
SLC23A2	-0.0867856177296735	0.0607038006633407	0.15281546754491	91.5351955837595	-0.188628195318596	0.105879368102244	-1.78153873317835	0.0748244831175271	0.487676812646019	-0.583151259693738	-0.751781562801392
TMEM230	0.331241237608073	0.204547106975251	0.105363694501826	14.0525318299004	0.481487493168936	0.326060876534632	1.47667974853707	0.139761503209498	0.595813016061151	0.838393824366205	1.13377116363069
PCNA	0.287533415371427	0.189011881492324	0.128198319262326	2.97085689784327	0.576450885477962	0.440108935486213	1.30979136981421	0.190266423475861	0.660638519650918	0.689760694599293	1.40097649303234
CDS2	0.0407711276127184	0.0564014384770758	0.469757361964984	35.1602869245773	0.0193221346760964	0.124733958341519	0.154906770642143	0.876894815882232	0.9694059854966	-0.149380888329298	-0.166656757607045
LINC00654	0.348067911329454	0.164433313255988	0.0342791625414311	5.01234626760171	0.558545478929118	0.30467716305637	1.83323710030009	0.0667673188086971	0.47259573008225	0.895614730162757	1.35059476236095
GPCPD1	-0.0671272880712274	0.0785020013916078	0.392494191173053	113.529720508953	-0.147104116340365	0.131266471366551	-1.12065262979141	0.262435753176606	0.721874724081179	-0.516301004668339	-0.634942274190346
SHLD1	-0.0446087019791727	0.0596539667875526	0.454586206251789	51.6594263489065	-0.0892502236287267	0.104389554702506	-0.854972740166161	0.392566239105121	0.803499911065783	-0.439724141363044	-0.472154613774053
MCM8	0.218249778555677	0.195441984887979	0.264123243688278	5.35873157554915	0.210454185802588	0.346256726874221	0.607798114718033	0.543321379838805	0.874311615713066	0.454154268687616	0.371145246288016
CRLS1	-0.00816274451760342	0.0717127000476589	0.909376006950781	31.4797871844648	-0.0264465409720811	0.131938587563692	-0.200445839692761	0.841131911969554	0.958478578973487	-0.315785760367183	-0.295439373260151
MKKS	-0.241147154754766	0.258498403569395	0.350883599690201	4.09694680692217	-0.362540575676904	0.434786786872809	-0.833835311060086	0.404373794163369	0.812185448072157	-1.10807419544308	-1.24113134012869
SLX4IP	0.259472264467363	0.0461973387254247	1.94744442624579e-08	76.2089266956275	0.319615513222946	0.0822929262363312	3.88387590331963	0.000102804392646017	0.0201794006271968	0.594335746150688	0.678300327230776
BTBD3	0.173061047647948	0.15129128937968	0.252668012316222	4.93185801828933	-0.0898846241354677	0.400963060523893	-0.224171832731987	0.822623599967822	0.954711649892648	0.300485150408387	-0.473939672123956
SPTLC3	-0.12628404216932	0.0977407942130473	0.196346741975296	50.6068436053324	-0.227657336235241	0.158068044802473	-1.44024895430148	0.149796977559328	0.609349443013822	-0.717469881507945	-0.861600664681815
TASP1	0.183125773719532	0.0826667626410912	0.0267443803829261	31.2241982268178	0.20946381024651	0.141312672243767	1.48227195000022	0.138267948733374	0.594226064006199	0.334711329149727	0.368358555329968
ESF1	-0.0599524737913153	0.0825341830377616	0.467596240393403	44.5210950868116	-0.124086756309289	0.140590550103667	-0.882610930946576	0.377446520554044	0.792752834666892	-0.491902280427497	-0.570176672209261
NDUFAF5	0.00584430758944769	0.0938860770652492	0.950364599625554	27.1935633644009	-0.0614025008911357	0.162328095822345	-0.378261696350678	0.70523619705716	0.933723697822462	-0.268153279796377	-0.393797472708901
MACROD2	0.245171279159726	0.115798536455836	0.0342409596720959	106.863757470425	0.269939860085669	0.186207254006398	1.44967424349855	0.1471493815023	0.604569860721922	0.545703714256806	0.538524367915908
ENSG00000286546	0.332953163112623	0.431862380832368	0.440724407205568	8.22825268491694	0.501945027568265	0.692807564628545	0.724508583905817	0.468753559203673	0.846755033159588	0.844215410358099	1.19133400005643
KIF16B	0.061104024413489	0.0544306202936958	0.261605775527818	156.846415148846	0.0515363098836822	0.0915350131633887	0.563022914430466	0.573419280607192	0.886211375858883	-0.0802366955035038	-0.0760134150679087
SNRPB2	0.587119486438688	0.168144848872152	0.000479870254634412	8.41398539561014	0.899993030371998	0.280733017478702	3.20586811788277	0.00134655688225687	0.0782525395656652	1.70853520906059	2.31135030445219
DSTN	-0.306731695023874	0.227074725573948	0.176760699450253	3.83830895663971	-0.586901203354537	0.427784045619065	-1.37195673696808	0.170076906194659	0.63835816169229	-1.33110144744716	-1.87243098060777
RRBP1	0.0343085193780771	0.0702133632049977	0.625102018832667	69.8437908190323	0.0116146252860367	0.120241143201809	0.0965944349559538	0.923048476090896	0.980360142666092	-0.171357679649887	-0.18834393132063
SNX5	-0.0230751821381743	0.0524956889324705	0.660253372830458	40.1429285591446	-0.0573910700817552	0.0954813722930632	-0.601070855010373	0.547792794387492	0.876973683708264	-0.366497101325757	-0.382510221224619
MGME1	0.0487300121442524	0.0813136963536708	0.548983393113084	23.1577448291972	0.0179429564486346	0.143591486160305	0.124958358802716	0.900556516735991	0.975679944677018	-0.122315849239258	-0.170537450615286
KAT14	-0.144680788670738	0.120204572334776	0.228735966738353	9.25760160280755	-0.292354594348806	0.226404992245119	-1.29129040596546	0.196602996171152	0.667050343652535	-0.780029987917038	-1.04364399469853
ZNF133	0.146839261847197	0.12517621441423	0.240771579798463	13.6090116304232	0.18738856433437	0.240689228070991	0.778549857989907	0.436244925969144	0.826303544224773	0.211315159953554	0.306243847628912
POLR3F	0.00702367277118241	0.145680932369179	0.96154671961464	4.80602971979414	0.0330128138393596	0.311739807597451	0.105898614917954	0.915662793024953	0.977980337892395	-0.26414272220899	-0.128134308623255
SEC23B	0.0197348497390658	0.0736461186197231	0.788723463177578	22.5239546201933	-0.0397549336243403	0.146173052596966	-0.27197170010504	0.785643779457417	0.950989740974789	-0.220917003811756	-0.332886155183035
DTD1	-0.0282505398505876	0.110801712310381	0.798750262521783	28.7438455977886	-0.0605676680095095	0.188096776439423	-0.322002690083397	0.74745065657681	0.946865453156998	-0.384096459406205	-0.391448443365
RIN2	0.151138095168339	0.0426683816595243	0.000396869595850821	220.493457445575	0.179554644757628	0.0757476334696745	2.37043240208306	0.01776729255645	0.284423815204459	0.2259338029829	0.284200984478052
NAA20	0.0840711099260262	0.0692631839021082	0.224827099079439	42.8449745899996	0.103933665220195	0.12189765471728	0.852630556849112	0.393864211685754	0.804792040193967	-0.00213466189335976	0.071420793546998
CRNKL1	-0.0481785681849434	0.121236688317213	0.691077938721122	8.65271515422719	-0.0635640397593163	0.2434026817538	-0.261147655815933	0.793978642331227	0.952097157039616	-0.451863853658478	-0.399879550141509
RALGAPA2	0.00913094474696076	0.0387990109327593	0.813945141044382	196.744039139148	-0.0475980766545711	0.0692808062600236	-0.687031217216594	0.492063056683281	0.857612339978991	-0.256976718207824	-0.35495497102859
KIZ	0.159409837208694	0.136574973419536	0.243131005563957	15.9584842183976	0.167637666117385	0.253407553559293	0.661533816821134	0.508270035170312	0.862264281367527	0.254062747532594	0.250669324270753
XRN2	-0.0582038773377592	0.0398348678795725	0.143980065992699	98.3076726434755	-0.108784047724629	0.0749475452264581	-1.45146912278357	0.146649274170205	0.603798589641114	-0.485955990946768	-0.527118340059591
THBD	-0.4652433198934	0.280544132456835	0.0972447155978407	3.42302154640006	-0.863530647389855	0.500081846632141	-1.72677863274862	0.0842074273365321	0.503037567878663	-1.87013720130457	-2.65080315032887
CD93	-0.143265118695015	0.136228286218834	0.29295799754505	21.2744283350079	-0.225122485916218	0.222011082020334	-1.01401463326772	0.310575769837086	0.756005876223729	-0.775215850574079	-0.85446817396082
GZF1	-0.0156505671794694	0.192225895770113	0.935109868984445	3.5071554385481	-0.0443108683851447	0.364909367491404	-0.12142979142948	0.903350621319693	0.975867905192031	-0.341248903127922	-0.345705516611612
CST3	0.187559172118073	0.0939248020964917	0.0458351971749803	65.2279827721634	0.260642606575912	0.160794436610252	1.62096781499774	0.105024541412933	0.544051848244091	0.349787575134051	0.512364016793225
SYNDIG1	0.200629587234592	0.118403146320042	0.0901775986753231	744.180898333448	0.243780460543426	0.179063525355239	1.36141885992581	0.173381359341465	0.640865056918693	0.394234921323085	0.464917783297615
APMAP	0.00112687254074559	0.0707325809821779	0.987289080123676	96.3556670037276	-0.0552866314220864	0.117000464908716	-0.472533433651064	0.636546083356055	0.910789932137068	-0.284195422824333	-0.376588810756968
ACSS1	0.0433464225551102	0.0614619735221759	0.480650967907032	45.5840711897774	0.0334927440970493	0.10883977640945	0.307725219602171	0.758291427857753	0.948183699150366	-0.140623322114076	-0.126783894326992
ENTPD6	0.250454497931019	0.126851670811681	0.048337568658384	16.7325412540112	0.327043374023273	0.228810941345946	1.42931702522392	0.152913134787781	0.615386310749666	0.563669865417778	0.699200633587168
PYGB	0.107152728760343	0.248006118519224	0.665700134888899	8.21662167947634	0.149646130513703	0.40922256516022	0.365683965778166	0.714600912119287	0.934447212965427	0.0763568545417702	0.200045246080927
ABHD12	0.0307206160418999	0.0585637804765722	0.59988435800124	131.051128495397	-0.00139951697971722	0.0950755907382206	-0.0147200450594162	0.988255527445818	0.997991019873535	-0.183558729138691	-0.224962759760167
GINS1	0.193255311215586	0.292168839138429	0.508323259413974	3.07914987485392	0.148134157793084	0.507229721370806	0.292045500395257	0.770251835326138	0.949811520555358	0.369157906080012	0.195790899652941
ZNF337-AS1	0.301753506317807	0.245990024111517	0.21993912209773	5.15884968672104	0.339700560991339	0.411385545320655	0.825747440218296	0.408947374983787	0.812575449192679	0.73811763655552	0.734815071223248
ZNF337	-0.0339424161807894	0.124669916833495	0.785423438467487	18.4004062553909	-0.0584416147902359	0.217640854164822	-0.268523182444309	0.78829663287864	0.951088307827128	-0.403452294355465	-0.385466214455856
ENSG00000226465	-0.0904844408354522	0.228923835556037	0.692650998338162	4.26203196566344	-0.173530566533846	0.428854934425688	-0.404636982354498	0.685744370119239	0.927596765133523	-0.595729503736406	-0.709300278439887
ENSG00000291100	0.0745178245076269	0.156745924373763	0.634498202527671	22.9949952635037	0.065137244203174	0.246509761990429	0.264237990727941	0.791596538671338	0.951734788666126	-0.0346216319282745	-0.0377434876080348
LINC01597	-0.087204915128358	0.202438244347539	0.666633486280627	3.00381628735331	-0.0991209270431124	0.41263136862172	-0.240216654817587	0.810162302958229	0.953088740120472	-0.584577125396499	-0.499928522152179
HM13	0.139817615532073	0.04922644958471	0.00450718980667804	72.7441866770821	0.158827605413309	0.0895648077126364	1.77332603585661	0.07617469723495	0.491539760387119	0.187437299778261	0.225879822598146
BCL2L1	-0.0125727222241435	0.0618433579330146	0.838900965544009	79.3415024066207	-0.0488434898702876	0.104487233170222	-0.467458926687395	0.640171571635189	0.913528256100802	-0.33078236178046	-0.358459279799109
BCL2L1-AS1	0.226417759721728	0.127587403949578	0.0759624644745599	7.38713165338067	0.270898956705527	0.236709077340082	1.1444383956443	0.25244187254103	0.71478699978871	0.481930363273482	0.541223047080645
PDRG1	-0.167415464185873	0.212108302693567	0.429941147144675	2.93674548960617	-0.38075761352915	0.402716075950907	-0.945474085259924	0.344416895006124	0.773470636923074	-0.857341686444457	-1.29238993021982
HCK	-0.0852125438733611	0.0664267785891689	0.199560717626538	191.02023172637	-0.15764531731029	0.113923609050812	-1.38378092674345	0.166425544968269	0.633700025327805	-0.577801853599966	-0.664602809781703
TM9SF4	0.0757315924610879	0.0612080284147079	0.215982404066369	52.9306825951172	0.0722331390809672	0.107546187178552	0.671647605331122	0.501808064149089	0.861880302438304	-0.0304940840317693	-0.0177772576522839
PLAGL2	-0.260077613420708	0.161969325955399	0.108335136347539	5.29853466437727	-0.321131810133821	0.321158831700869	-0.999915862294975	0.317351227298751	0.759678627536862	-1.17244924721775	-1.12461651722673
POFUT1	0.142121306701951	0.0954140476901862	0.136350009856749	15.1101284885791	0.147134437401075	0.169546268108897	0.867812892859266	0.385496770798079	0.799404736724873	0.195271248281609	0.192977914457687
KIF3B	0.102833570470554	0.190530779065235	0.589389064895242	5.74748659152701	0.211980392192605	0.352953803923234	0.600589623447462	0.548113350944923	0.876973683708264	0.0616690942801337	0.375439643015675
ASXL1	0.0527582658620415	0.0583773303529693	0.366130218859086	80.950980398186	0.0277443211028499	0.0991390179513749	0.279852692473288	0.779590523407025	0.950815473118478	-0.108617341124886	-0.142958645695463
NOL4L	0.0670039300066753	0.0444699729363408	0.131881679484847	78.5079583601387	0.0657473696819492	0.0807724120783887	0.813982992338301	0.4156546942807	0.815674422582339	-0.0601734347696081	-0.0360267336508683
COMMD7	0.0660196365458807	0.122874035704076	0.591063681413762	14.8884901615015	0.0827103481005396	0.214834457563749	0.38499572665617	0.700240581608524	0.932364376765308	-0.0635206300815803	0.0117032191842485
MAPRE1	0.0355161954019152	0.0958342703079229	0.710935366819587	11.3061526097674	0.0544641346479993	0.171567440731649	0.31745029485628	0.750901949341005	0.947638615188683	-0.167250848012391	-0.0677751838763163
ENSG00000260536	-0.168966141249854	0.205616365673457	0.411216724261858	2.90066818406122	-0.358386461981922	0.384653548012113	-0.931712352151853	0.351485201167354	0.776599676518388	-0.86261492984765	-1.22944261154339
ENSG00000260257	0.413062326856955	0.168781598854509	0.0143923598936111	3.57334762845892	0.509627967680416	0.286815187361049	1.77685140166195	0.0755926921027559	0.490502368088035	1.1166351997922	1.21295204142505
CDK5RAP1	0.0337133683229317	0.0761460071707629	0.657949197854364	22.4867863176495	-0.0138172173654158	0.151893903092893	-0.0909662408040542	0.927519415742282	0.981840364642756	-0.173381554541924	-0.259903336768769
CBFA2T2	-0.0175517809657281	0.0640367785758662	0.784016174639029	73.7140296995088	-0.0788666884973269	0.110257875649325	-0.715293016783329	0.47442800268798	0.849386866939198	-0.347714184190833	-0.442937713896356
ZNF341	0.597592980837356	0.235011007186981	0.0109958791602205	6.64932006676193	0.874400601206408	0.400601792428598	2.18271764563375	0.0290566096449378	0.342392236918455	1.74415144826926	2.23933904517529
CHMP4B	-0.0862410207274616	0.0670107353967427	0.198103628589212	26.321021735505	-0.124162221098012	0.126774509828615	-0.979394211548247	0.327385236095571	0.765126228100631	-0.58129929927205	-0.57038901291486
RALY	-0.0432520674150579	0.0477121215521606	0.364659852417069	78.3729167474062	-0.1223888308797	0.088643112459337	-1.3806919396681	0.167373700678018	0.634081846019042	-0.435110760258797	-0.565399097265052
EIF2S2	-0.111090176221486	0.0635481835098748	0.0804423632869133	33.1184427444478	-0.165084051294818	0.12224944129817	-1.3503869591696	0.17689189169469	0.643450470370115	-0.665801513387053	-0.685533710798789
AHCY	-0.0667149429526274	0.270953757130514	0.805509909175522	3.10653769974387	-0.263122548042601	0.500805052223059	-0.525399148580086	0.599305745282752	0.895878383619176	-0.514898780938459	-0.961391682808534
ITCH	-0.0104364792492919	0.0309428247939089	0.735903805757235	126.13657952238	-0.0628746496997744	0.0625037472763382	-1.0059340829886	0.314447279690365	0.758747934469252	-0.323517838794719	-0.397939763730482
DYNLRB1	0.232732641709956	0.142195655009712	0.101691679499507	6.84493992421681	0.267178287100761	0.328720773091766	0.812781877420857	0.416343127718678	0.81632008546458	0.503404795674557	0.530753931317586
PIGU	0.223292709017985	0.148762388715864	0.133354929471612	15.4094799427914	0.31443874672065	0.246722377040752	1.27446383458243	0.20249908180903	0.672302413837824	0.471303293723718	0.663734086863327
NCOA6	0.0921700541936954	0.0669032833987017	0.168307932167252	59.5269661570374	0.0995443511159863	0.120108888281159	0.828784218558131	0.407226519835202	0.812458507368231	0.0254066653270616	0.0590702646479691
ENSG00000286803	0.530327197708314	0.18292695836619	0.00374211681621965	4.81848692369734	0.710149190857121	0.338614696733263	2.09721904485595	0.0359741893450431	0.374988766668936	1.51540694989182	1.77717303425346
GGT7	0.0872819871731888	0.161339525966083	0.588519102024692	22.2310634766794	0.079145662529432	0.253959566774718	0.311646706342196	0.755309034189302	0.948183699150366	0.00878427000764492	0.0016730069194896
ACSS2	-0.0799813227516821	0.0646177404959803	0.215804672290071	28.1229065124881	-0.156099328553831	0.117859809574198	-1.32444918346452	0.185353909304242	0.652528901026872	-0.560012526014433	-0.660252749986275
GSS	0.0381739921012523	0.103737569902297	0.712883538835068	11.480249156396	0.0548114969903115	0.210138761537979	0.260834776930982	0.79421992438642	0.952097157039616	-0.158212725738355	-0.0667977854615964
TRPC4AP	-0.00913147009089464	0.0359277128796925	0.799370175706163	109.305897595036	-0.0437102912823872	0.0689633603438737	-0.633819046294055	0.52619892181927	0.867804032103634	-0.319080015410684	-0.344015629607037
EDEM2	-0.0959466521982412	0.0799872978168441	0.230324410081114	19.1630416397257	-0.164089704889117	0.13951454818592	-1.17614762777605	0.239535888418535	0.702419250818528	-0.614304338371361	-0.682735846775462
PROCR	0.159953416400326	0.112367213715647	0.154594645318731	12.5469008862121	0.202507022088719	0.204559978181779	0.989964038365141	0.322191696687681	0.763729551508841	0.255911246780417	0.348783739960787
MMP24OS	0.00725488033850759	0.0537882902515821	0.892707991163432	70.6756548747502	-0.010326427495205	0.0928843533448417	-0.111175102407907	0.911477494622106	0.977480841698343	-0.263356476118501	-0.250081050154299
MMP24	0.438872227190867	0.167246833964454	0.00868785627664388	10.8772376598012	0.605775647214736	0.321472962400305	1.88437510480403	0.0595142548377173	0.452783432742548	1.20440452961218	1.48348968500005
UQCC1	0.0463333262936068	0.0530934808386246	0.382840526239372	40.7317672753456	0.0170728921365738	0.104221673372393	0.163813260564057	0.869878152281663	0.96666347309116	-0.130466036112464	-0.172985613169845
CEP250	-0.221689589950035	0.126670966111448	0.0800973386746545	13.7550615384561	-0.329691779051542	0.230770601662263	-1.4286558889076	0.153103162053394	0.615386310749666	-1.04190666280072	-1.14870231764638
CEP250-AS1	-0.0181670049259788	0.0739202436147558	0.805864191373743	33.7419569185878	-0.0795690238086616	0.126424114329093	-0.629381698506796	0.529099196621113	0.869166741556251	-0.349806319146094	-0.444913925293743
ERGIC3	-0.196669162373985	0.205115071914143	0.33764764088117	9.88583463007672	-0.31500250641735	0.32682423414957	-0.963828484864405	0.335131923080165	0.768799337504962	-0.95682201963091	-1.10737005436626
CPNE1	0.2167787290264	0.0580055188647072	0.000186074480303757	30.6042247203967	0.312924383855638	0.13710553609303	2.28236140401589	0.0224680120420447	0.311427529695075	0.449151807242733	0.659473015114098
RBM12	0.243943623358847	0.111235301805814	0.0283043955401586	9.86024958713445	0.324527769671846	0.221186560945926	1.4672128735307	0.142318155992888	0.598318743462167	0.541528939248038	0.692122296629914
NFS1	0.343328441313014	0.177616838534979	0.053239601618197	3.08472114431148	0.486587689604369	0.384810660745216	1.26448599075206	0.206055645862277	0.675019570618677	0.879497654867495	1.14812195329191
RBM39	-0.0495651483714652	0.0285926178802737	0.0830077984782444	172.205847020805	-0.118447641328782	0.0583931464463017	-2.02845108608261	0.0425142307033284	0.4015901756879	-0.45657906805831	-0.55430948866345
PHF20	-0.0856767889408877	0.0312725798008022	0.00614994627688736	145.905055796049	-0.16682898414665	0.0542908670640778	-3.0728738214799	0.00212008110187629	0.0979852042855391	-0.579380568663639	-0.690443553909072
SCAND1	0.725135962770411	0.251966689559674	0.00400326848591959	4.72087690877254	1.15584137139581	0.437330323727635	2.64294815311196	0.00821876193692515	0.196257415916642	2.17787501568646	3.03124918946322
CNBD2	-0.147731971178059	0.186547001925533	0.428402106114944	3.45916833564595	-0.235794543647824	0.348776627550693	-0.676061768541391	0.499001428698709	0.861565801985378	-0.790405860755032	-0.884496910637448
NORAD	-0.121810130219282	0.139007589057997	0.380875645141826	8.67487759253815	-0.198820669363877	0.279112355725556	-0.712332024309856	0.476259197795953	0.850252169063858	-0.702255864853549	-0.780460860354543
AAR2	-0.0148363743334272	0.155282230627162	0.923882288477246	5.06106045472619	0.00225374890819796	0.311467323468317	0.00723590803395212	0.994226631077057	0.998134327876791	-0.338480153170858	-0.214683302684797
DLGAP4	-0.0645532379205216	0.271845412906972	0.812297589735002	11.5659383631464	-0.107179300932353	0.425621199625182	-0.251818520850793	0.801181340974702	0.952985737745679	-0.507547671500538	-0.522602948551241
DLGAP4-AS1	0.217584818901225	0.126778321823033	0.0861140960753236	12.1913041476928	0.298051355791575	0.217351472865964	1.37128749054016	0.170285353733496	0.63835816169229	0.451893002178504	0.617623705960044
TGIF2	0.00559069227898395	0.0649181509518156	0.931371745993196	48.4946345866346	-0.0234850898165224	0.110145514949436	-0.213218757271265	0.831156338460433	0.956064849452765	-0.269015725816839	-0.287106525072158
RAB5IF	0.156431451416819	0.179379274990071	0.383169682987155	6.9234593182768	0.337610945720123	0.329957471338436	1.02319533590387	0.306215497737751	0.752194891644703	0.243934427720573	0.728935370390205
NDRG3	0.124937967076176	0.110876965337442	0.259820175555138	30.507080013914	0.152678515577963	0.194454354796201	0.78516377654786	0.432357550674549	0.824798946731503	0.136837461885239	0.208577686111412
DSN1	0.260204336178668	0.122652033938166	0.0338810870913789	8.25455778651751	0.353194183874876	0.231415744331604	1.52623230063712	0.126952021880296	0.574432336392657	0.596825234395512	0.772783048774891
SOGA1	0.0261232677948206	0.0714771710122525	0.71475531229561	60.1051863858649	-0.00338373440469699	0.120533322138961	-0.0280730203453278	0.97760391223548	0.995415831269819	-0.199192504138785	-0.230545895090052
SAMHD1	0.040329119514277	0.0413995932007223	0.329985594479324	140.266602280303	0.00174405148420305	0.0722701758157973	0.0241323819198711	0.98074701380176	0.995900638329782	-0.150883984198453	-0.216117474998593
RBL1	-0.0501427985556756	0.126889119073784	0.692717283678534	18.1456511336516	-0.170112551943854	0.218902554831081	-0.777115425058074	0.437090674173924	0.82677247010779	-0.458543429364731	-0.699682764867431
MROH8	0.365975000657759	0.339766755357562	0.281419516255119	3.42252198268024	0.461552210241781	0.562262292825137	0.820884160527058	0.411712254115114	0.813252570644648	0.956509704921992	1.07767782374735
RPN2	-0.143994260254522	0.0599994644544416	0.0163983973419611	49.797745395636	-0.243404330687276	0.105748098938954	-2.30173717664455	0.0213499983095005	0.305073469820091	-0.777695374523956	-0.905909115942166
MANBAL	-0.110429292890927	0.134442553933821	0.411426175891297	11.9984746595304	-0.185324299558824	0.237890788803156	-0.77903100196188	0.435961452674485	0.826303544224773	-0.663554108853835	-0.742485153592192
SRC	-0.0660326228235361	0.210008190645059	0.753195387267172	10.7000073567667	-0.0843391021422966	0.343493643295166	-0.245533225398944	0.806043585210079	0.953088740120472	-0.512578478276369	-0.458335837900475
CTNNBL1	-0.0459413815884542	0.0472307350062702	0.330701944773426	51.5543144731987	-0.122536574583428	0.0848413355259141	-1.44430275435728	0.14865383135028	0.606780495538388	-0.444256061078275	-0.565814814354151
TTI1	0.203122877530795	0.0768333047355679	0.00820094967666172	21.1647553464702	0.249803625086967	0.142244750562436	1.75615355996789	0.0790621918520185	0.496125711833302	0.402713621957853	0.481865594730677
RPRD1B	-0.0299099032725844	0.104558187040253	0.774832253083318	24.1699113871412	-0.0713730184125211	0.189159269092123	-0.377317055384484	0.705937998931966	0.933959122533441	-0.389739302408008	-0.421852235221354
SNHG17	-0.178519838834816	0.133374488347219	0.180738174841086	6.30910149868392	-0.231238065325157	0.251056703429555	-0.921059115993854	0.357019563887798	0.781547749167013	-0.895103301499097	-0.87167601974975
RALGAPB	0.0462047378299458	0.0631949450750822	0.464689916667327	56.5684835444091	0.0410816500853308	0.120507234339206	0.340906090083302	0.733174279940321	0.943408010698232	-0.130903314952447	-0.105430443538312
ACTR5	-0.145650001935497	0.146353117277518	0.319641063042166	6.43864788770908	-0.269487771318239	0.28689167182047	-0.939336334192644	0.347558089317259	0.775266934552896	-0.783325901407596	-0.979301969506669
DHX35	0.0390681613580413	0.0765112722320367	0.609617392541728	25.1313076169477	0.0234930508919111	0.142902899014792	0.164398700473384	0.869417286528164	0.96666347309116	-0.15517200743264	-0.154920750559964
MAFB	-0.243315466676064	0.115576796991365	0.0352714980382469	46.8263783377766	-0.385502795914026	0.193299140921753	-1.99433269116326	0.0461157089023389	0.41434929620143	-1.11544777231517	-1.3057417913043
TOP1	0.0268281431650525	0.0384150560116404	0.484942244090953	117.711315363024	-0.0149608009749678	0.070838392485935	-0.21119622354415	0.832734157471745	0.956329945423134	-0.196795499963973	-0.263121120249947
ZHX3	0.12365424542124	0.181669166629811	0.496089054284329	11.5673415245912	0.0937265272109257	0.312707268899267	0.299726090604942	0.764386095615589	0.948606288884496	0.132472028936197	0.0427002349433254
CHD6	0.0259885365502335	0.044191389719832	0.556471548209192	90.5763293287314	-0.0133390722435405	0.0815192140532173	-0.163631021207252	0.870021622452752	0.96666347309116	-0.19965067216308	-0.258557945437584
SRSF6	0.19764121569784	0.147216481006026	0.179427129533969	19.535385356488	0.244817723660709	0.246057403383795	0.994961827175132	0.319754830482041	0.76171173117579	0.384072643916335	0.467836405160111
