## Supplemental Tables 1-52 for "Integrative analysis reveals generalizable human neurodegenerative disease-associated glial states": Mathys_2024_AD_MTG.csv (part 3 of 3)

gene	nebula_logFC	nebula_SE	nebula_pval	DESeq_basemean	DESeq_logFC	DESeq_lfcSE	DESeq_stat	DESeq_pval	DESeq_padj	nebula_zscore	DESeq_zscore
L3MBTL1	0.457968996263976	0.207442323426601	0.027265670734255	10.1810047668179	0.691293212884617	0.34117391689222	2.0262194108555	0.042742305354607	0.402335831732221	1.26934513773501	1.72411661237526
IFT52	-0.0704446061604827	0.153704751666034	0.646728892855868	9.21642025856721	-0.144563478521508	0.265246939098903	-0.545014690886231	0.585743413732087	0.890050556701564	-0.527581900050608	-0.627793498764665
OSER1	0.110156422252676	0.117522809597176	0.3485942303822	11.5649500655686	0.078078278611451	0.20930566408415	0.373034714340364	0.709122607400015	0.934174566117894	0.0865712358991558	-0.00133036800707173
TTPAL	0.174499889487464	0.312067570671364	0.576043374188	3.24959745255307	0.20989475092038	0.517186997686619	0.405839187487777	0.684860763109397	0.927596765133523	0.305378086155425	0.369571124109517
SERINC3	0.00503294794067251	0.154420760920806	0.973999606094416	7.55911799146386	-0.0949758548846764	0.37334160261142	-0.254393976509307	0.799191203985126	0.952411992944638	-0.270912395162755	-0.488265234388783
YWHAB	0.238055404191849	0.114646363821404	0.0378539935195563	18.5543159336357	0.31269105701016	0.22171293964869	1.41034193811885	0.158438740779763	0.622763070064206	0.521505419457782	0.658816486581488
PABPC1L	0.0159048547165654	0.11295226620838	0.888019720407656	11.3985024494268	-0.0241062935448766	0.20749362105916	-0.116178480195319	0.907511091564601	0.976810344956757	-0.233941312003177	-0.288854450697227
STK4	-0.0944264030935123	0.0315362311826302	0.00275147785998042	157.522264011119	-0.195515451258561	0.0602801703785548	-3.24344556478091	0.00118093374151482	0.0727823472164205	-0.609134568501844	-0.771160730366543
SYS1	-0.242194297865402	0.1891444322494	0.20037891028183	3.91458442687815	-0.349331944244422	0.370071381262849	-0.943958279217231	0.34519096857741	0.774068991301527	-1.11163511771931	-1.20396526352755
PIGT	0.366757147304125	0.143395654215892	0.0105379451728953	11.0945123742491	0.512092249621261	0.273054921013199	1.87541849720595	0.0607351723863553	0.454938407054004	0.959169478345537	1.21988596882308
DNTTIP1	0.180101935411072	0.0807454458221702	0.0257149092826227	17.2938080492043	0.175931769805665	0.152488311704013	1.15373937739673	0.248607034787899	0.710649907919484	0.324428443187985	0.274007040565749
ACOT8	0.295047734653249	0.171854596387031	0.0860074643216463	3.85608405624571	0.363121336184541	0.352619198343717	1.0297832276012	0.303111775868139	0.750375628263658	0.715313941953462	0.800715791471072
ZSWIM3	0.183686190441518	0.196020142410815	0.348718365078158	4.43955741191576	0.322144569366627	0.360917895469947	0.892570231096926	0.372087366945421	0.789522346731981	0.336617086222489	0.685416514463729
NEURL2	-0.286640186771015	0.238728411727176	0.229869247554011	3.35486978603799	-0.450462299122908	0.517450774006684	-0.870541357267522	0.384004628162806	0.79822111022586	-1.26277812222652	-1.48852301921382
CTSA	0.250049179730852	0.126549282064846	0.0481656984355479	14.2015237262225	0.419955530286126	0.216963380816939	1.93560557871496	0.0529160265965262	0.428209458163474	0.562291537476474	0.960634252542599
PLTP	-0.35589419020129	0.245761879590343	0.14758178966521	23.5356313987996	-0.530094348513559	0.367603373112872	-1.44202797712303	0.149294481264426	0.60819575861724	-1.49828377663773	-1.71258944598083
ENSG00000285796	0.315830583064823	0.160763942823551	0.0494650618126087	4.02373523824229	0.323130975756225	0.323139121605642	0.999974791509687	0.317322707450009	0.759678627536862	0.785988243412791	0.688192037092478
ZNF335	-0.0667757608410849	0.0961068164326474	0.48717579097949	16.766617210565	-0.16874197730945	0.169256577112229	-0.996959646640868	0.318784097586207	0.761355043689115	-0.515105598680562	-0.695826280407993
NCOA5	0.00528410398690158	0.0539050089398927	0.921911477185037	44.8636582755388	-0.00867307720576826	0.0921938934090923	-0.0940743132224949	0.925050124951044	0.981509446692589	-0.270058312133663	-0.245428899489044
CD40	0.0916121553276632	0.10860485477228	0.398928480477661	13.5715029292313	0.0830823353774593	0.189096639685646	0.439364419778031	0.660397503201159	0.920241720147854	0.023509470493084	0.0127499065491974
SLC35C2	-0.0126258248669678	0.0871040000958074	0.884749442047745	15.4909840380118	-0.0733688611604729	0.160164665973357	-0.458083939516831	0.646892136936791	0.915282997676576	-0.330962943003636	-0.427468081558908
ELMO2	0.208157986565247	0.12067129617761	0.0845274715319241	12.0306301933938	0.171333790098589	0.244272163642907	0.701405299496407	0.483050115664586	0.854362375245036	0.41983604939101	0.26106937424678
EYA2	0.676616680182328	0.296477894419302	0.0224785642785277	11.6578003059634	0.910675668216382	0.447036757117536	2.0371382301723	0.041636191752	0.396100455223572	2.01287999978137	2.34140881115337
ZMYND8	0.0086414957528571	0.0506606020196713	0.864556970269433	90.5092209648609	-0.0290241090254886	0.0928592947522555	-0.312560084619678	0.754614907516384	0.948183699150366	-0.258641141922669	-0.302692061943856
NCOA3	0.05898628787938	0.044573045725244	0.185714925934548	239.484252314763	0.0348426622790772	0.07858210226248	0.443391831930071	0.657482342923675	0.919584703662521	-0.0874382853558221	-0.1229855324138
ENSG00000287335	-0.696010707149343	0.42660052971164	0.102778957589387	9.94457622984803	-1.06871281578046	0.659565804539551	-1.62032781024258	0.105161877981111	0.544051848244091	-2.65488641233313	-3.22813898005305
ARFGEF2	-0.0425431042929279	0.0494023439720651	0.389152359899772	70.2706220574596	-0.118977379916283	0.084652190467267	-1.40548495271707	0.159877120715563	0.625247159683724	-0.432699855245937	-0.555800052240933
CSE1L	0.153046835816201	0.0699519024282436	0.0286778575272426	21.7594036646475	0.185520342257933	0.143075291296742	1.29666234173977	0.194747391978911	0.663803394880614	0.232424679944673	0.300987096756899
STAU1	0.0286447468673139	0.0520910675771124	0.582389691764362	62.9859266314368	-0.00560117934144936	0.0936569043129109	-0.0598053008749428	0.952310703648589	0.988632118046741	-0.190617944551778	-0.236785279450151
DDX27	-0.0932263315701309	0.0954364341827489	0.328647305136477	17.814603844582	-0.167415693622292	0.165214210922133	-1.01332502021389	0.310904940397723	0.756254600767759	-0.605053596782444	-0.692094420573479
ZNFX1	0.0415996111102294	0.0809437144453676	0.607299135888465	27.669168161906	0.0391555060254627	0.144287896865047	0.271370689269141	0.786105943074797	0.950989740974789	-0.146563541481666	-0.110850173662497
ZFAS1	0.0950638555375283	0.0808720010521168	0.239800579672774	31.5727213693153	0.0834996876118732	0.135848106310257	0.614654777897104	0.538782730604452	0.872267258915817	0.035247346666178	0.0139242405589828
B4GALT5	-0.104872652292223	0.106116073106082	0.32301433998866	32.5681665746922	-0.15076843577893	0.186953921095442	-0.806447037299425	0.419985134570384	0.818156886839542	-0.644658157490628	-0.645252833436464
SLC9A8	-0.104580469260295	0.0802332814110486	0.192419480784009	32.5365484088207	-0.171797660635741	0.135703598707204	-1.26597719052694	0.205521248595839	0.67437251998524	-0.643664557803482	-0.704424276434625
RNF114	-0.069300801475089	0.0618088402759486	0.262197715252305	43.2040906528005	-0.151107083636062	0.111116701276292	-1.35989533436862	0.173863047646725	0.640865056918693	-0.523692269738861	-0.646205711277239
UBE2V1	0.0194216633934122	0.0920836283860969	0.832954913346868	24.208401457739	0.00932528921814774	0.169532243518021	0.0550059919259932	0.956133690155493	0.989948002141981	-0.221982027516271	-0.194785600928859
PEDS1	0.304938564620212	0.132247667900254	0.021121010492085	9.63204174702817	0.426204028035253	0.250299534117627	1.70277595416922	0.0886100044418168	0.512027911233436	0.748948768370173	0.978216100228575
CEBPB	0.00341665562758866	0.0757476511183203	0.964023007590685	73.2344895922095	0.00768885595479297	0.135556213513177	0.0567207932083879	0.954767610094165	0.989322861611684	-0.276408770246628	-0.199390150940674
PTPN1	-0.128442674917539	0.105575986535665	0.223760301798347	61.2873964901518	-0.202430075551307	0.177838859487629	-1.13827808013686	0.255004383977234	0.715357853669444	-0.724810543315527	-0.790616906235023
ADNP	0.0130431917219137	0.034063303422156	0.701786230754419	103.676231372533	-0.0443227673811402	0.0710440521118681	-0.623877243253922	0.532708206431744	0.870101282633754	-0.243672703444516	-0.345738997672759
DPM1	-0.0797724911290185	0.131845686095837	0.545149510408794	14.5083729490983	-0.198444628229294	0.235811563633063	-0.841539003312346	0.400046044276545	0.809466835951855	-0.559302371719791	-0.779402766358617
NFATC2	0.0367006569050854	0.0486530542029879	0.450648643057189	296.65246084368	0.00397291217258026	0.0851529879008765	0.0466561687442487	0.962787264550804	0.991746189342889	-0.163222959838246	-0.209845969316801
ZFP64	0.333374606674042	0.102844661634054	0.00118887686582949	15.9638397310039	0.424384942127619	0.185108563048519	2.29262728389493	0.0218694722022847	0.310418545594663	0.845648574317051	0.973097607329991
ZNF217	-0.161517820258374	0.0572000884305888	0.00474677985933911	38.6665294603978	-0.278597244711374	0.116148460699328	-2.39863053745134	0.016456509679935	0.274176234935731	-0.837286116746913	-1.00493395020474
CSTF1	0.220684619774495	0.13361465154124	0.0986059506214764	6.75720511851564	0.235960985314608	0.260341916435554	0.906350343214972	0.364750446959644	0.786693528156646	0.462434206975983	0.442915563247757
CASS4	0.231769724204839	0.0874115450745669	0.00801405088766617	45.0911297047513	0.286273151566011	0.145339173328652	1.96969024255194	0.0488738819445323	0.421049084645632	0.500130291588811	0.584482525307924
RTF2	0.00374785116656373	0.0499539934245163	0.940193979691863	46.4126485971393	-0.04264854165813	0.0893890655150605	-0.477111394021056	0.633282801564537	0.908927029659108	-0.275282504351792	-0.341028108298105
RAE1	-0.0829551801994197	0.0862423053355477	0.336107372261832	15.1480599696613	-0.134377719050349	0.165986180967184	-0.809571726196389	0.418186363575818	0.817980803519934	-0.570125446707317	-0.599133094491827
RBM38	-0.0483571141108023	0.155683317844354	0.756095567388303	7.42980572416255	-0.0370881367934211	0.274789066039183	-0.134969477963627	0.89263600653331	0.972995198702289	-0.452471018198131	-0.32538239706818
PMEPA1	-0.0866331958259198	0.0937308650377153	0.355342597193412	37.8853960129126	-0.156417290579216	0.160246669435217	-0.976103223427372	0.329013314148672	0.766868554932667	-0.582632932688625	-0.661147422613952
ENSG00000291067	-0.0659148070966044	0.0711291125792349	0.354086271542638	25.8551421406449	-0.163974200699218	0.131576721366406	-1.24622500846935	0.212681800236254	0.681131131849051	-0.512177833281183	-0.682410844326003
RAB22A	-0.0637285620132977	0.0671247205218573	0.342414541653288	36.0900704499773	-0.158180282761965	0.117671417901439	-1.34425407276436	0.17886624152288	0.643960435148155	-0.504743272771395	-0.666108080562976
VAPB	0.0645758248242178	0.060836846193703	0.288481304653168	38.9982558469806	0.0674151111681546	0.114700498226877	0.587749070059033	0.556700733597466	0.878397593966065	-0.0684304664450353	-0.0313340894398427
STX16	0.0755923058795501	0.0528660248074353	0.152750190742747	86.14169836092	0.0663678075291779	0.0943752457038685	0.703233215809868	0.481910422470065	0.853732106819216	-0.030967742967152	-0.034280963040626
NPEPL1	0.0428380114671839	0.0995657578898778	0.667014932793882	17.5047592869243	0.0324678462833127	0.177508428143039	0.182908758885238	0.854869610243235	0.961019296444054	-0.142352228459433	-0.129667723045234
GNAS	0.0856690481376404	0.0772243416383991	0.267277968173685	134.034923707229	0.0913157446249813	0.131883225642717	0.692398477364841	0.488687121772416	0.855543109365059	0.00329929810310135	0.0359168425293644
NELFCD	0.288884934687746	0.162335638435038	0.075149080976618	12.137206951891	0.376917568755498	0.272471502067772	1.38332840643917	0.16656419174592	0.633700025327805	0.694356680755667	0.839535243672485
CTSZ	-0.206154537313433	0.0823012211951086	0.0122493557261439	84.8865445735639	-0.310112438421865	0.137025131983415	-2.26317927180978	0.0236246404581266	0.31810322822191	-0.989078052810271	-1.09361051821492
ATP5F1E	0.021697472813342	0.133227249598305	0.870628175452678	21.4969318637288	0.00381160310163636	0.220584254344061	0.017279579238195	0.986213576579339	0.997638988237774	-0.214242893889211	-0.210299856255642
PRELID3B	-0.133692828929049	0.211701411397466	0.527703189667485	3.25346659300015	-0.226852023380122	0.393775185405706	-0.576095274125506	0.564550785595942	0.880668006145048	-0.742664254220272	-0.859334697960417
SYCP2	0.447590259688364	0.191964257237498	0.0197199890493468	7.58211226266521	0.68126600217314	0.363663254517031	1.87334297240975	0.0610210394366065	0.455163224979971	1.23405113265035	1.69590232815486
FAM217B	0.423846758598255	0.27580329982474	0.124349179134429	5.70018805150325	0.543169729435318	0.471573008455384	1.15182531590272	0.24939286270087	0.711389475272338	1.15330881472978	1.30733090975006
PPP1R3D	0.260296294159546	0.144673464613069	0.0719872717456811	6.07448769123936	0.325167115313692	0.267964848797106	1.21346929186185	0.224950448061203	0.695239644565169	0.597137947356387	0.693921269462255
CDH26	0.396871626653707	0.163109161308024	0.0149674470353504	10.0288470988553	0.600188569921143	0.295292089670832	2.03252505202623	0.0421005302600346	0.398740958292466	1.06157699004436	1.46776892363793
LINC02910	-0.00660542691054356	0.119385018777001	0.955876537681146	11.5885214968361	-0.0612175604552203	0.216012716160671	-0.283397947784177	0.776871801365814	0.950248766479109	-0.310489935086179	-0.393277092498202
MIR646HG	-0.0985304477052417	0.089380068807027	0.270298216801302	289.015188129956	-0.174449925421706	0.137212159397788	-1.27138823692704	0.203590565317078	0.672794332567952	-0.623090811666779	-0.711887144689037
TAF4	0.0886013910141601	0.0668750828963393	0.185211296654859	28.9300092377613	0.0904375187794753	0.121975248968852	0.741441559201649	0.458425753787711	0.840238509181364	0.0132710440511622	0.0334457152809421
LSM14B	0.222303124994626	0.139270798564287	0.110445627892486	5.56332097225762	0.42851582550745	0.302640141034768	1.4159252769388	0.156797383353858	0.619642824849713	0.467938107287231	0.984720971106169
PSMA7	0.206474681875421	0.13648721113463	0.13033637240155	17.4558377750146	0.270123987332178	0.232174074378028	1.1634545676808	0.244645120991016	0.706889443219432	0.414111791544311	0.539042459997066
SS18L1	0.206639476144265	0.121947313157715	0.0901706947038794	12.3921702565091	0.257343796594114	0.238183144453202	1.08044503814449	0.27994404920295	0.736535070542837	0.414672192101752	0.503081917803424
MTG2	0.15057586541012	0.0774450364659167	0.0518600923191385	18.0458749449991	0.196487848769206	0.141485070472633	1.38875323108534	0.164907801346214	0.631956246052311	0.224021880486289	0.331847158921936
OSBPL2	-0.0474658592516078	0.116566581191436	0.683861433057711	14.1397967888634	-0.0636908144233281	0.208093068676263	-0.306068889408391	0.759552194612313	0.948417991993447	-0.449440210613511	-0.40023626513487
ADRM1	0.104488680819754	0.354324507007286	0.768073756727748	2.90582836872276	0.0506584160447058	0.597682082683889	0.0847581306389919	0.932453680618011	0.983499069853424	0.0672974742524712	-0.0784836081256716
RPS21	-0.0732382362643331	0.129713619166677	0.572335759089612	16.8284330582812	-0.146220767139212	0.230739128751206	-0.633705986195668	0.526272717537031	0.867804032103634	-0.537081938361788	-0.632456730987522
OGFR	-0.0536812011375669	0.0844993475352016	0.525242299057667	32.5418062164615	-0.119134074191365	0.142524855085198	-0.835882794759899	0.403220842461849	0.811306177650853	-0.470576146238026	-0.55624095419663
DIDO1	0.0831556854865085	0.04083385032403	0.041706193904592	61.2764633257114	0.0809426458579171	0.0773674479089726	1.04621062275637	0.295463799489783	0.747550193356434	-0.0052476607239573	0.00672930820087819
GID8	0.166713407298149	0.179278252283909	0.352415467568174	10.3115627953565	0.242796127462791	0.30649966835146	0.792157879872089	0.428268624699844	0.822381090573412	0.278899319691011	0.462148094487468
SLC17A9	0.257930083278327	0.110098336664818	0.0191435071610882	15.4473665596032	0.336623972867114	0.182341765378054	1.846115574066	0.0648754259710111	0.466630927772623	0.589091393879987	0.726158253862599
YTHDF1	-0.0724996446949736	0.116226285680328	0.532772006991044	15.2761957184335	-0.140861872605154	0.200335089232573	-0.703131304379859	0.481973925022728	0.853732106819216	-0.534570278641498	-0.617378023873292
ARFGAP1	0.29446956164529	0.156746509613506	0.0602942767358439	7.22431092388076	0.445471162570972	0.283914164151465	1.56903465490125	0.116639864280445	0.560982275956728	0.713347802728898	1.03242942291075
GMEB2	0.422810261065778	0.1218453014581	0.000520346020328831	7.4691207480848	0.605321006199722	0.241342875129193	2.50813704724321	0.0121369583980395	0.239021944539988	1.14978409388202	1.48221042886542
MHENCR	0.179049204351463	0.149610290887019	0.231395962879181	4.44892760728821	0.33296358768672	0.307144325356786	1.08406231272527	0.278337171315808	0.734661465535344	0.320848518492919	0.715858764721759
RTEL1	0.119825775031407	0.250000891407007	0.63172423265709	5.97726757203321	0.149325646178073	0.419315653412062	0.356117509477593	0.72175256501328	0.937303986343274	0.119452905421419	0.199143476247437
ARFRP1	0.427669257200209	0.24909221179906	0.0859953622898208	4.34477510122671	0.559802998090962	0.409780727788506	1.36610377240553	0.171906394424322	0.639292007728198	1.16630763054042	1.3541331345031
ZGPAT	-0.228007303662792	0.13243060263712	0.0851217764412856	11.5912012223172	-0.38709509812848	0.249574255127583	-1.55102175074347	0.12089647156673	0.568843039030924	-1.06339072478428	-1.31022216660867
ZBTB46	-0.0119426563974698	0.0618189090784348	0.846811926470367	51.9887128931648	-0.0511748989352277	0.114687528168126	-0.44621154324826	0.655444445460114	0.918753139536486	-0.328639755469154	-0.365019333226224
TPD52L2	-0.0349703546096511	0.163993068310023	0.831137521917589	16.662871828568	-0.0789139144852054	0.262859720533564	-0.300213035017395	0.764014662896074	0.948606288884496	-0.40694790905487	-0.443070597056283
DNAJC5	-0.042038322806692	0.0493854411871724	0.394642121586326	146.73431034916	-0.11059597472527	0.0819320615089108	-1.34984977417225	0.17706417519749	0.643577869632952	-0.430983291749787	-0.532216689426498
UCKL1	0.185208716311179	0.207201225465104	0.371397243608217	4.51706079433109	0.305319882555034	0.371118600638911	0.822701643165826	0.410677680688017	0.813238218849953	0.341794598474953	0.638075682673079
PRPF6	0.289016890533382	0.0930123511574329	0.00188807357150857	14.4693153369217	0.378775976481742	0.179393611154024	2.11142400247761	0.0347358837819132	0.36916290491895	0.694805410738636	0.844764379201233
RGS19	0.0901834607721408	0.0546920296862679	0.0991614807782939	46.921283364711	0.0590929717757801	0.105103013324744	0.562238606739051	0.573953460868696	0.886211375858883	0.0186510416718419	-0.0547506918125708
OPRL1	-0.247030099157075	0.205333473080046	0.228950066959088	4.26941287505557	-0.372561618926195	0.38191587137288	-0.975507034014954	0.329308814269186	0.767235860648606	-1.12807977783119	-1.26932827051699
PCMTD2	0.164097617462518	0.183450283588928	0.371050526870118	16.1925321751965	0.19670670024649	0.299390438484612	0.657023989283478	0.51116549155677	0.864109749845654	0.27000404625512	0.332462957069578
ENSG00000278903	0.364772573948818	0.22528151545998	0.105407346653942	10.643393577834	0.475287288926932	0.361428992883178	1.31502258613922	0.188502311822545	0.658401072118406	0.952420724141901	1.11632520286034
ENSG00000280145	0.186958571027882	0.20572216030786	0.363460141905522	18.059881955193	0.211962242892633	0.328769622682156	0.644713587476272	0.519112809439112	0.865922360291159	0.347745166814249	0.375388575024533
ENSG00000278932	0.182827636928025	0.202944352163507	0.367654408418089	3.85369080147057	0.182815252750779	0.363100979957199	0.503483225994952	0.614624570749767	0.901722026436833	0.333697483065602	0.293375591783826
ABCC13	-0.000137781272925983	0.666772319626568	0.99983512580469	3.11240149192357	-0.337182746548795	0.927184357612159	-0.363663109478211	0.716109594143073	0.935130145324586	-0.288496013537362	-1.16978019185633
SAMSN1	-0.0758496233616635	0.0767139475140832	0.32279371668269	217.590449627797	-0.170913345752849	0.125256094363863	-1.36451121696605	0.172406726315637	0.639949841747727	-0.545962239814641	-0.701936016023613
ENSG00000232884	0.229815770830854	0.0829835109569458	0.00561570741558741	62.0655451979477	0.275891434408732	0.137881985851399	2.00092443334891	0.0454005340326215	0.413838855904527	0.493485663910463	0.555270740794811
ENSG00000291290	0.0249086501639311	0.203893550905889	0.902768366038839	3.20443754298526	-0.10611878917422	0.387199403810384	-0.274067542795567	0.784032716259315	0.950989740974789	-0.20332294145437	-0.519618910315285
LINC02246	0.0466540487650719	0.125297173933771	0.709634378897955	32.4068364821003	-0.00764741645118256	0.210411002947592	-0.0363451356823167	0.971007160625741	0.993512046403029	-0.129375385005155	-0.242542924029242
NRIP1	-0.0881569853524274	0.0445376257783965	0.0477729868606308	290.488608972538	-0.190050853079341	0.0774753783856095	-2.45304840117621	0.01416512774736	0.253867157396179	-0.58781474214151	-0.755784597300715
USP25	-0.0578089408956612	0.0511136712012499	0.258060207003429	106.519373558885	-0.13027132938022	0.0857821361986952	-1.51863004528677	0.128855643985305	0.578366523438661	-0.48461296728546	-0.587578650428923
MIR99AHG	-0.0720267431286757	0.0893150679546774	0.419992419326802	189.154104383426	-0.147882619787031	0.142804644948223	-1.03555889124369	0.300407978689606	0.749744700487632	-0.532962126226812	-0.637132805350289
CXADR	-0.174040764263208	0.224022792702967	0.437224470074301	35.2109756579231	-0.314047943608897	0.343209041947576	-0.915034003261681	0.360173779528357	0.783012371337305	-0.879871728797235	-1.10468413231287
BTG3	-0.206592145185464	0.137880033084466	0.134043097600891	9.39663683032403	-0.272140327788562	0.248500897107811	-1.09512815026376	0.27346049755275	0.73082557608364	-0.990566185238339	-0.986765658494344
C21orf91	0.0993187386980029	0.206716101540588	0.630900612452519	2.97960880458084	0.0960801987495264	0.432461845139424	0.222170348273269	0.824181275950124	0.955035696055089	0.0497165324679735	0.049322929894328
LINC01684	0.192160776919016	0.0821797480901543	0.0193717717915601	155.667021816336	0.224129633352783	0.132600983415658	1.69025619252169	0.090978952140942	0.519032247542712	0.365435825001353	0.409624836986224
MIR155HG	-0.350094146740682	0.258690835359095	0.175950132299575	3.2085554806255	-0.527275315329988	0.451701327427408	-1.16730964315071	0.243085345761445	0.704747832898484	-1.47856010777895	-1.70465732948736
MRPL39	-0.0205207354355298	0.159422587049143	0.897579904098079	7.77978271352224	-0.0230267848211301	0.280889506474112	-0.0819780885023994	0.934664137639836	0.983789238623477	-0.357810431782233	-0.285816959332323
JAM2	0.371861774178809	0.0751039808441326	7.37222132596925e-07	26.6252326151483	0.474297279184966	0.148238255485276	3.19956058328058	0.00137637256596451	0.0788757102853503	0.976528308638398	1.11353954121978
ATP5PF	0.236662032620257	0.160629450952287	0.140658981823906	4.15750353092943	0.232657349472949	0.351486555315561	0.661923894255563	0.508019997553473	0.862264281367527	0.516767110225796	0.433619885388852
GABPA	-0.0434371563750158	0.0883491186129557	0.622964291824432	14.2528335643924	-0.0711098080986801	0.162129800628632	-0.438598011118026	0.660952838403727	0.920241720147854	-0.435740175086534	-0.421111621423746
APP	-0.352130969467363	0.339432205466312	0.299543989273029	25.0929242693446	-0.579491941359047	0.590002131835421	-0.982186182202972	0.326008133664352	0.764514732102589	-1.48548654156482	-1.8515830070467
LTN1	-0.0367109056082269	0.104941372167398	0.726471537042125	26.0344015358556	-0.104992728543418	0.18570677182845	-0.565368335842956	0.571823257093246	0.885130211769258	-0.412866839104429	-0.516450432500165
USP16	0.0494280423195739	0.0653028630267078	0.449106974312926	30.4761084569235	0.00984527097479756	0.130392866810069	0.0755046745704138	0.939813178386509	0.985258109105251	-0.119942122882725	-0.193322490848331
CCT8	-0.249626963406259	0.100264749700642	0.0127858797229649	19.6523555196458	-0.487647785426974	0.200821306996169	-2.42826716308681	0.0151711629942353	0.263963990846284	-1.13691069278381	-1.59315449746287
MAP3K7CL	-0.0744427514315938	0.147870895419438	0.614661477363832	10.4174666595625	-0.141711656265231	0.247158979941315	-0.573362360934158	0.566399369660257	0.881561223644442	-0.541178021168026	-0.619769121298202
BACH1	-0.030896735194775	0.0509422513298951	0.54417939731691	398.977840513692	-0.0890783207897962	0.0855628051037006	-1.04108696158144	0.297835190248277	0.748550228563718	-0.393095130029777	-0.471670918388025
TIAM1	0.0315646342443084	0.0841138340680672	0.707466431821216	246.047202417901	0.00292518283227681	0.135094023562885	0.0216529403383649	0.982724803130753	0.996258386230188	-0.180688554863592	-0.212794040744037
SOD1	-0.667934861125555	0.513441239096587	0.193293250741447	4.09628795615909	-0.960655365687443	0.716722273060777	-1.3403453496498	0.180133094243393	0.645865182382928	-2.55941149155634	-2.92408995816842
SCAF4	-0.00789723992578887	0.0673101489802709	0.906601611789513	44.0020292507056	-0.0572083414226013	0.126118815662019	-0.453606713021409	0.650111920927936	0.916683572521108	-0.314882883572379	-0.381996064449328
LINC00159	0.392147260933055	0.233294176961172	0.0927797761421649	6.37379006292394	0.504662583306644	0.410469989695077	1.22947498227956	0.218893772161486	0.688373863732986	1.0455112785243	1.19898058216123
URB1	0.378528886402235	0.137531572692771	0.00591773103726381	14.1536597351616	0.558268858230772	0.257109381528836	2.1713282296864	0.0299063698520965	0.348148175577565	0.999200537671222	1.34981641479961
EVA1C	0.229217999129325	0.240741408921173	0.341029199462878	10.1161538228028	0.357216042885308	0.378165409850197	0.944602635727081	0.344861780907315	0.773655874191819	0.49145287722978	0.784099642838762
CFAP298	0.336599080845521	0.291027584458628	0.247440630397223	4.76438868437962	0.199322776513114	0.459403843142465	0.433872679753144	0.664380899915013	0.921189251734091	0.856613744015156	0.339823999083415
SYNJ1	-0.00577519903238414	0.110113313888321	0.958171902310628	34.1306549726399	-0.045577376927048	0.184748519069447	-0.24669955221625	0.805140753135131	0.953088740120472	-0.307666656285363	-0.349269182819197
PAXBP1-AS1	-0.0802063777768311	0.171928644773303	0.640850717372679	3.90554249289806	-0.078154129927547	0.330649443221216	-0.236365527085612	0.813149043775642	0.953731814968235	-0.560777849726435	-0.440932736581136
PAXBP1	0.0529401730280501	0.0524135656075225	0.312472696663116	72.9421618618112	0.0357608660289675	0.0968392260997383	0.369280791155188	0.711918441752609	0.934343716619617	-0.107998746328182	-0.120401916459467
C21orf62-AS1	0.486901441319062	0.192510694765876	0.0114317121531079	8.67227399475026	0.711725223246063	0.324894077849797	2.19063772401263	0.0284780189771776	0.341551706538241	1.36773301524269	1.7816076299792
IFNAR2	-0.0744167556900535	0.052295872397027	0.15473765598571	96.4696944823963	-0.166105703355299	0.0924234923180345	-1.79722383551272	0.0723000919954409	0.482633634746301	-0.541089619865284	-0.688408406707569
IL10RB	0.0334880084573485	0.0649875873355979	0.606344423495131	49.8381557601809	0.00785849680622013	0.112544017400512	0.0698259844257554	0.944332165069593	0.986000658682915	-0.174147914896464	-0.198912820271629
IFNAR1	0.000865709543007894	0.0724769385839018	0.990469798154571	49.9658627301874	-0.0305074526184935	0.126102711548721	-0.241925429230019	0.808837945632234	0.953088740120472	-0.285083535563579	-0.306865852535655
IFNGR2	0.00404694175098093	0.0384591712029107	0.916195716813776	162.585868886796	-0.0448963200913868	0.0717622412449845	-0.62562594635413	0.531560316150308	0.869692644786694	-0.274265414792741	-0.347352844199765
TMEM50B	0.111066753952189	0.139885833512413	0.427206242881712	21.6041022110528	0.13728059103787	0.22927631748264	0.598756088483776	0.549335548567497	0.877260270109136	0.0896669163220361	0.165251437977307
GART	-0.150223160316241	0.0773276913996268	0.0520545202656683	20.0196124309034	-0.238830635016793	0.150477212965263	-1.58715482770089	0.112477582756205	0.555037836014936	-0.798877416176956	-0.893039779364156
SON	0.0135596686119843	0.0481867002768671	0.778404713828209	199.755793204458	-0.019838247327279	0.0830289758576345	-0.238931615407308	0.811158609881221	0.953088740120472	-0.241916368475278	-0.276845141975783
DONSON	0.0244968935304745	0.310106226958927	0.937036466344497	3.66900008581325	0.0724930918316446	0.514921082882376	0.140784858576483	0.88803990502613	0.972497993869797	-0.204723163977505	-0.0170458098945248
CRYZL1	0.192480636993359	0.0553357655111378	0.00050439244929141	35.5513051029271	0.2477014114459	0.103786465626443	2.38664463570277	0.0170029177087308	0.278451666248898	0.3665235434349	0.475950444957954
ITSN1	0.0473080228558848	0.0812844302885825	0.560562666590916	45.1569935478602	0.0694267392716182	0.146268894996991	0.474651423824911	0.635035446658598	0.909771923538172	-0.127151476081537	-0.0256738267117542
ATP5PO	0.0375123116806999	0.266221903603186	0.887944059299391	4.35360126948748	-0.0208452298069998	0.436045497339801	-0.0478051715570303	0.961871514964191	0.991746189342889	-0.160462840861449	-0.279678561029727
LINC00649	-0.144853814526076	0.301304497530219	0.630690233259919	7.46124743230314	-0.289742430456233	0.452136989244166	-0.640828857954297	0.521633881460196	0.866337474874301	-0.78061838086579	-1.03629396121305
MRPS6	0.317728523979675	0.172471788652317	0.0654450569689615	29.9710872990846	0.405716150892654	0.30036094680859	1.350761992208	0.176771686880897	0.643450470370115	0.792442394726024	0.920567886242981
SLC5A3	-0.0844543966806073	0.183749567839781	0.645791265794557	24.9997860165118	-0.187349511405579	0.316117042744471	-0.592658686728954	0.553409595104909	0.877851467659464	-0.5752236928883	-0.748183637876107
LINC00310	0.781915840732966	0.292203339559076	0.00745220876430929	3.95865957779612	1.15505913329487	0.46191253369283	2.50060141053236	0.0123982630855493	0.242361683646166	2.37096107071031	3.02904814983783
SMIM11	0.618291534612573	0.364647999550461	0.0899645751385096	3.91751209828088	0.786585687252112	0.550682368192203	1.42838364306876	0.153181464571879	0.615386310749666	1.81453909679135	1.99224790364174
KCNE1	0.48753758812387	0.326694980043367	0.135611959208092	4.10491510946333	0.478460825110035	0.512814396497537	0.933009736812904	0.350814941099915	0.77649453089593	1.3698963005713	1.12525480994951
RCAN1	0.0548333915543707	0.152784952074412	0.719675421678356	15.4619077380216	0.00738962636645313	0.262200182114947	0.0281831473450829	0.97751607835617	0.995415831269819	-0.101560654002826	-0.200232114762468
LINC01426	-0.459257658768129	0.174647071514223	0.00854771523194669	5.4489689917013	-0.721620917708804	0.323679123208983	-2.22943299695882	0.0257851087907736	0.327265459254124	-1.84978231970109	-2.25150153375088
RUNX1	0.0209448839343681	0.0666033943821746	0.753162792588366	970.607722283884	0.00168017002521505	0.105852789622709	0.0158727042641359	0.987335946101097	0.997638988237774	-0.216802152959682	-0.216297222855914
ENSG00000286153	0.0179682107415105	0.123168752516227	0.884013857039738	28.7094061621207	-0.00418447620738865	0.20353296276719	-0.0205592064818269	0.983597282093387	0.996574977604634	-0.226924648895358	-0.232798999912357
SETD4	0.121599085364701	0.173839702331963	0.484246032871684	9.02636823636337	0.162119661440469	0.290816169011072	0.557464400936718	0.577210175085438	0.887354915677545	0.12548323709657	0.235142917499845
CBR3-AS1	0.0384492193257085	0.103162212165721	0.709366953766542	11.943087092332	0.0356316009508895	0.187585001288361	0.189949093510497	0.849349021656428	0.959250458624147	-0.157276786090149	-0.120765638910067
DOP1B	0.0764203551852301	0.0612680666063348	0.212283355468752	56.8966229152881	0.0577121622915925	0.104798614045228	0.55069585430477	0.5818421870198	0.889709338126815	-0.0281518726353343	-0.0586359748052278
MORC3	-0.0524475285163571	0.0403700945174014	0.193886335457961	91.3428226071857	-0.145289519008779	0.0779052105186408	-1.86495252424758	0.0621880591492744	0.458887684899743	-0.466380910387441	-0.629836411121133
ENSG00000228107	0.226809176605247	0.179714518570287	0.206929857379652	3.37271623462471	0.29100748955419	0.323248489416331	0.900259395116255	0.36798222437854	0.787730091660823	0.483261418298965	0.597803872733186
HLCS	0.0464988920911149	0.0865951559907379	0.591289204808852	47.5369413006485	0.054707397242117	0.140852022104984	0.388403350016095	0.697717565496219	0.9318502286921	-0.129903011889185	-0.067090698412899
PIGP	0.655881787335176	0.203572829869092	0.00127364342746652	3.32277525203167	0.794590054772516	0.376441249725002	2.11079432807372	0.0347899938687884	0.36916290491895	1.94236877635396	2.01477036843513
TTC3	0.0904056410820138	0.066221515267598	0.172190063441421	119.579073722055	0.0945270118822372	0.11262355851626	0.839318284092312	0.401290725623376	0.809747833745335	0.0194065896067221	0.0449526162565656
VPS26C	0.176508573182395	0.0592538540547953	0.00289328714257464	32.3102471064021	0.216200470766706	0.105717246370299	2.0450823133381	0.0408467436654733	0.393855593392287	0.312208830150697	0.387313981727417
DYRK1A	-0.0378944124410566	0.0420486448660971	0.367479795144038	215.255767830656	-0.109512807929309	0.0724337514224158	-1.51190302557515	0.13055853425083	0.58146937250229	-0.416891480819854	-0.529168905080612
ETS2	-0.0361140522896937	0.0755366018862204	0.632579004494583	123.600362126082	-0.0917235525506891	0.12743057525324	-0.719792344721108	0.471652858994592	0.848229057702986	-0.410837175483463	-0.479113997313775
ENSG00000205622	0.712632488620683	0.259290197505289	0.00598873859612061	5.54802101570363	0.959609145607343	0.419413607046697	2.2879780948559	0.0221387968039086	0.310989998069988	2.13535561296326	2.47909645717248
BRWD1	0.0893545004195737	0.0363385211357782	0.0139345156466629	146.742796576635	0.0750412232943986	0.069785249154961	1.07531640573163	0.28223309360044	0.736746402810245	0.0158320732275293	-0.00987594906385652
HMGN1	-0.157173454622982	0.0611739517356707	0.0101907943252534	42.9385939873172	-0.24881365244634	0.119978712972534	-2.07381498169012	0.0380964972415494	0.384627370978481	-0.822512636207341	-0.921129713767552
DSCAM	-0.195992256855381	0.295718627840841	0.507480421954896	189.623537003258	-0.359063245729463	0.471257827508635	-0.76192526631907	0.44610460916159	0.833803869888054	-0.954520129931583	-1.23134692666733
BACE2	-0.519106412330115	0.188188068662361	0.00580771007323407	5.298043235896	-0.597570996576409	0.352902429517366	-1.69330371965321	0.0903976704821062	0.517938113373295	-2.05330441481725	-1.90245334547044
MX2	-0.26315144656946	0.186517935340536	0.158284709067141	43.4189402059088	-0.453750518012988	0.27715911070044	-1.63714812356795	0.101599523380756	0.534824730642425	-1.18290214598737	-1.49777531728684
MX1	-0.170094983332089	0.175551246977856	0.332585477862341	46.6480991041007	-0.313678436445302	0.267041850421293	-1.17464148765609	0.240138177749121	0.702596036583914	-0.866453678225155	-1.10364442342122
PRDM15	-0.0141134081756694	0.0997795137057038	0.887517655737421	14.6745847313969	-0.0514333620510895	0.184983219118659	-0.278043393861025	0.780979048055274	0.950989740974789	-0.336021629335896	-0.365746589491325
C2CD2	0.0635193108597665	0.0706722523354076	0.368766056485648	38.8897065851984	0.0658956652646612	0.123684726584184	0.5327712409164	0.594191944043447	0.892957241772933	-0.0720232553130926	-0.0356094637001652
ZBTB21	0.451950332051717	0.234225258619862	0.0536620980199758	5.28862004790268	0.789234763435244	0.405440835734497	1.94660895961667	0.0515816336380544	0.425357877475972	1.24887802560024	1.99970179989494
ABCG1	0.179125608324996	0.117723597255884	0.128114911689407	42.5062803268125	0.21294866959932	0.195267138191192	1.09055047137945	0.275470733321762	0.732562451610297	0.321108338386288	0.378164154820936
SLC37A1	-0.0473598501647037	0.0868289776288404	0.585452103240645	33.5390907548026	-0.10529010587283	0.155172643898017	-0.678535231648362	0.497432393171799	0.859691972185887	-0.449079715361998	-0.517287184487746
PDE9A	0.215054900094641	0.101360070228896	0.0338635694421785	49.3274971352585	0.264776357883374	0.163824630389166	1.61621825274012	0.106047133762987	0.545297972811533	0.443289742371992	0.52399545026372
ENSG00000225218	0.521991894718914	0.159218135127658	0.00104371422155756	4.95703077038664	0.769612443303843	0.28559422190688	2.69477595927967	0.00704359736685607	0.180343040080272	1.48706185952876	1.94448906594718
WDR4	0.121513855298285	0.093572242242501	0.194077783112736	13.5668952149404	0.114303664155491	0.170078420881119	0.672064472161264	0.501542652983024	0.861880302438304	0.125193403129251	0.100599605655809
NDUFV3	-0.0074605976093603	0.0877947059716922	0.932279070279215	33.6037971622318	-0.0592114807264742	0.155244303696423	-0.381408395133524	0.702900232572955	0.932550518907675	-0.313398034619528	-0.387632441631253
PKNOX1	-0.00685040118748955	0.142752921698219	0.961725951462011	28.8943913490526	-0.064687229793204	0.234004281615088	-0.27643609487286	0.782213136669087	0.950989740974789	-0.311322996346878	-0.403039950751556
U2AF1	-0.0397091353425868	0.0541879398060073	0.463678022941001	34.614525010089	-0.107023269288195	0.105753436880734	-1.01200748122156	0.311534476408493	0.756923868678979	-0.423062640367766	-0.522163911087849
RRP1B	0.11935261964742	0.0734333647845849	0.104094672809414	30.5844474451933	0.128914321221436	0.129316875063455	0.996887074159339	0.318819326471879	0.761355043689115	0.117843889872502	0.14171066265529
PDXK	0.0789724198502793	0.0976443140815435	0.418643755513904	74.9644586956188	0.0657694330310986	0.157343286631504	0.417999613705347	0.675947399660125	0.925720110850933	-0.0194733034657228	-0.0359646524179446
CSTB	-0.00596888551470579	0.126689395623297	0.962422109340858	8.27184282605923	0.0196936631006103	0.24101877740386	0.0817100779978268	0.934877264077427	0.983789238623477	-0.308325307908524	-0.165611361348124
AGPAT3	-0.0575190705907581	0.045501003189309	0.206184258269344	61.9893647012231	-0.123825306478211	0.083456157970713	-1.48371683395328	0.137884058425046	0.593692290501893	-0.483627232274208	-0.569441012008668
TRAPPC10	0.0443992597682299	0.0414106595459512	0.283643759198173	90.380644437244	0.0200730866014376	0.0733611129762528	0.273620257205412	0.78437646489966	0.950989740974789	-0.13704303643263	-0.164543750144942
PWP2	0.0760676076168314	0.083462786878208	0.362087028599468	16.1113219107076	0.0270888528342181	0.169002064364379	0.16028711209002	0.872654910678059	0.967360942629307	-0.0293514285140256	-0.144802983922789
GATD3	0.0451167714804359	0.16928382921456	0.789842191409665	7.93180157767745	-0.0302641723432484	0.303141049895636	-0.0998352824655967	0.920475096612154	0.979034431240531	-0.13460306102383	-0.306181317321577
LINC01678	-0.00262822221757483	0.116306314665494	0.981971404750218	22.7732604408734	-0.0475978624432147	0.19048840198096	-0.249872758384378	0.802685750750767	0.953088740120472	-0.29696502464706	-0.354954368286684
ICOSLG	-0.0586459107050264	0.0865034033922441	0.497796591124353	18.7065865810314	-0.101774213212771	0.159736263046161	-0.637139064555178	0.524034264986985	0.8671985698531	-0.48745917274527	-0.507394264347375
ENSG00000278158	0.128478310115061	0.139988535334055	0.358735430918986	7.17649436340186	0.133521982179791	0.245006093227068	0.544974128688486	0.585771311194641	0.890050556701564	0.148876777490324	0.154675569807532
ENSG00000275799	0.0282829707992414	0.157908468708956	0.857851404856896	6.156901164787	-0.0415347456386265	0.277780811882535	-0.149523451087724	0.881140606075594	0.969908460581186	-0.191848202810385	-0.337894140302214
PFKL	0.115296945385943	0.0944447970576673	0.222166817843461	16.6577350608273	0.116976495630024	0.184903367378718	0.632635831831191	0.526971482264882	0.868039136064098	0.104052135263119	0.108120343881584
CFAP410	-0.184025498908218	0.177603549613477	0.300128016675719	3.28244750816557	-0.27174484485096	0.359925434114683	-0.755003173141619	0.450247078295713	0.834943939146706	-0.913825888126995	-0.985652859698458
TRPM2	0.0831784499514645	0.0569491446098993	0.144132337560212	204.071180304094	0.0664486200564085	0.0957954887127092	0.693650827918296	0.487901210000979	0.855543109365059	-0.00517024772324631	-0.0340535750184275
UBE2G2	0.0135386538328932	0.0569379682401242	0.812052497865989	63.0011357612737	-0.0208699548314516	0.102928417233224	-0.202761835773329	0.839321188908716	0.957769701123144	-0.241987831481848	-0.279748131609952
SUMO3	0.933912294166083	0.346231752606358	0.00698912942270421	3.90477521088157	1.39728618867567	0.504309461520387	2.77069199626584	0.00559373114004706	0.160936620455154	2.88784128645104	3.71061984340578
PTTG1IP	0.0375203872165494	0.066964449394492	0.575272727230804	60.3170272995688	0.0282852333703832	0.113498826952228	0.249211680243079	0.803197044880177	0.953088740120472	-0.160435379137061	-0.141436641930545
ITGB2	0.0495193433780912	0.0693912262590081	0.475458831064933	82.7159217032232	0.046243025823065	0.117913053228148	0.392179021381035	0.694925943602239	0.930550141267489	-0.119631643856682	-0.090907509272453
ITGB2-AS1	0.267816526620302	0.118285866086693	0.0235651074131235	22.9659567801413	0.361478384328357	0.197909315502753	1.82648494038841	0.0677772476479587	0.47470757309338	0.622711303108708	0.796092899625612
SLX9	-0.0169626565601807	0.158813709843393	0.91494089187829	4.53804620999334	-0.146958301344539	0.28234217236872	-0.520497168777965	0.602717100703365	0.897642295647791	-0.34571080356609	-0.634531984045439
ADARB1	0.227892210429943	0.143269337996889	0.111687048279378	16.4845200372421	0.284918927038793	0.249724768496251	1.14093178964373	0.253898309205597	0.714880124626892	0.486944390791544	0.580672046321437
POFUT2	-0.224659985623063	0.135511315498237	0.0973439454547051	7.00418978593649	-0.394034767647903	0.267860951886318	-1.47104221377938	0.14127970101035	0.596032602302992	-1.05200781135802	-1.32974881403342
LINC00205	0.138792756453095	0.199573639017649	0.486775629432459	8.93812271605037	0.131425193795425	0.326258070730875	0.402825877995937	0.687076322473193	0.927843031365108	0.183952156737874	0.148775685469925
COL18A1	-0.0818464379351579	0.132805032883421	0.537703017298971	20.7883782119574	-0.175443352497043	0.2191543565316	-0.800546953634235	0.423393970808198	0.82020095179795	-0.566355049913127	-0.714682421926376
SLC19A1	-0.10308863338308	0.0783321616888249	0.188159009403637	18.8206802974321	-0.220262714070403	0.141580318147557	-1.55574388412408	0.119769006784845	0.566924336328795	-0.638591410156626	-0.840793884265564
PCBP3	0.0416318720103662	0.126391661323898	0.741862583491913	21.8678765935287	0.0389812777503817	0.203919172529555	0.191160435121577	0.848399900153332	0.959250458624147	-0.146453834836241	-0.111340412295534
MCM3AP-AS1	0.232185052571809	0.185844995967041	0.211537861002504	3.18184232613265	0.287136853149643	0.391905835200314	0.732667971128522	0.463760963389494	0.842297859999909	0.501542660174224	0.586912784595714
MCM3AP	-0.0312690239335539	0.0556189079536625	0.573978856482519	52.0662728389943	-0.0933497062757435	0.10217301124346	-0.913643487058517	0.360904207985865	0.783648481351219	-0.394361137750823	-0.483689623049078
YBEY	-0.155255971171797	0.21985056181596	0.480070828534227	5.1170453917137	-0.194617128617274	0.369321374113224	-0.526958747201049	0.59822223619933	0.895476347338071	-0.815992028406685	-0.7686330553179
C21orf58	0.388249590466162	0.293632985475326	0.186092426587255	3.18561310661662	0.513452960993754	0.469576234810833	1.09343898376926	0.274201105127322	0.732050215009816	1.03225683273751	1.22371470031284
PCNT	0.440622931760649	0.184389189702242	0.0168651068351472	13.1462539380606	0.620012657601115	0.300243546720086	2.06503241909524	0.0389199329557065	0.388336415026202	1.21035798796788	1.52354938545396
ENSG00000289421	0.313628500561526	0.0802460554787631	9.29342245931627e-05	19.6604663581898	0.411928787735931	0.14704196812738	2.80143684814585	0.005087559760279	0.154081290980616	0.778499826060448	0.938048829518033
DIP2A	0.0127600881579652	0.0568614956083357	0.822441027842966	162.133390861461	-0.0403095811041839	0.100459053832093	-0.401253839913298	0.688233244966084	0.928136659098923	-0.244635427428566	-0.334446806703056
ENSG00000290397	0.635573907152437	0.585070349785939	0.277337226290747	3.26282688956779	0.775636474297465	0.819520041661483	0.946452112049574	0.343918036443921	0.772939874290501	1.87330965521657	1.96143931537317
DUXAP8	-0.511737680342538	0.364900031008766	0.160794298307992	7.31811541602218	-0.754091144607236	0.550731226957382	-1.36925437980583	0.170919772886879	0.639242346108812	-2.0282462526467	-2.34286534735505
TPTEP1	0.0534785845775837	0.160085205425052	0.738331828095501	22.3659205643842	0.00800581624351901	0.246143334982857	0.0325250173606228	0.974053365612312	0.994203963856408	-0.106167820200667	-0.198498296971508
ENSG00000290931	-0.0452769685720909	0.27874278739388	0.870965051227982	7.64011722395759	-0.10957993285085	0.44251932118101	-0.247627454002234	0.804422666941881	0.953088740120472	-0.441996653470518	-0.529357779301881
IL17RA	0.0945605392820413	0.0672447940033948	0.159660727102857	219.887283237818	0.0966384813136102	0.114591104211094	0.843333188722817	0.399042126191746	0.808952552647833	0.0335357658440873	0.050893809712414
TMEM121B	0.390095045379908	0.187650302243741	0.0376320143857092	7.02353783821525	0.608556681924612	0.345972132463336	1.75897601229227	0.0785815829928713	0.495453680016329	1.03853249978376	1.49131488245415
HDHD5	0.152236976726026	0.0810703163580737	0.0604032355818195	25.4632952764786	0.148579494553602	0.142617447895006	1.04180446885422	0.297502341843915	0.748469320401383	0.229670667388494	0.197043975737266
ADA2	-0.0558420119125151	0.0637619748853918	0.381144958426375	36.8953680125068	-0.109424579163895	0.11840960343051	-0.924119125423066	0.355424296690752	0.780617066435614	-0.477924214658724	-0.528920649455449
CECR2	-0.263974442933168	0.271110366781915	0.330215998489234	31.2472315278693	-0.457986119534519	0.432246696106924	-1.05954799344777	0.289350284120053	0.742231926523635	-1.18570083324895	-1.50969333403262
ATP6V1E1	0.111771774544915	0.184465348064588	0.544565966849904	10.634103609795	0.154138309812323	0.310028071153142	0.497175333959305	0.619065413929537	0.902595851425198	0.0920644143414907	0.212685214178453
BCL2L13	0.136288564703039	0.0820610233135495	0.0967496619751937	33.8248504260728	0.157196041410669	0.144578302790299	1.0872726984399	0.276916310568582	0.734156723500932	0.17543638454195	0.22128897357554
BID	-0.102395673510409	0.0600097012149561	0.087948764006956	36.5811781414225	-0.174950429054599	0.11500626244668	-1.52122523880568	0.128203323904414	0.577412119579119	-0.636234925907185	-0.713295447771332
MICAL3	0.459778338291642	0.213061950518098	0.0309312442182681	3.82295557265792	0.361237866514976	0.427761871691797	0.844483555970712	0.398399248508828	0.808635896302707	1.27549799904516	0.795416137349234
PEX26	-0.00140548008368398	0.0852918200205671	0.986852665241855	19.279763048872	-0.0551797417410358	0.15490483631776	-0.356217036554264	0.721678034335842	0.937303986343274	-0.292806959089044	-0.376288047570857
PI4KAP1	-0.219215752653168	0.221268666658952	0.32182130865104	14.3171175520539	-0.359492332786265	0.338619958086816	-1.0616395289202	0.288399361342437	0.742231926523635	-1.03349411417323	-1.23255427979117
DGCR2	0.153065361135215	0.0942973164083741	0.104542222582577	26.5774423953757	0.185834747531739	0.174381584238885	1.06567874321616	0.2865688899052	0.741150955829212	0.232487677275677	0.301871761496755
HIRA	-0.0927240509725034	0.109364294313514	0.396523886351921	12.3809191891528	-0.208628273640524	0.208100206459371	-1.00253756202426	0.316084034521174	0.758953386228809	-0.603345537825803	-0.808057222148932
C22orf39	0.0532735362350228	0.240532374145941	0.824717328724152	3.42710929017674	0.0278144116912599	0.467037690252983	0.0595549615625102	0.952510090124853	0.988632118046741	-0.106865109046205	-0.142761426763949
UFD1	0.15308140803076	0.0871085388979883	0.0788557899366224	13.6224768703037	0.163381206350891	0.157838396365566	1.0351169937921	0.300614277192998	0.75002825638925	0.232542246462287	0.238692617180406
GNB1L	-0.102646908990884	0.214167948654833	0.631737805739785	4.46653375017249	-0.185770207503863	0.374731969983649	-0.49574154965206	0.620076768314842	0.903344924094877	-0.637089279060938	-0.743739836859501
RTL10	0.156112952880248	0.177293103476511	0.378569034100434	3.64271612843016	0.496190543502067	0.395041725593675	1.25604590947041	0.209099325528533	0.677151408388368	0.242851339342013	1.1751421942136
TXNRD2	0.0845952118714842	0.101054527247498	0.402522638776063	10.6039066646189	0.0952732360206408	0.199933026581953	0.476525752895499	0.633699864797693	0.909240570383107	-0.000352397106782495	0.0470523208044057
COMT	0.0390402912824987	0.0850727989403022	0.646302738511138	31.2576181830376	0.0383716185822634	0.141363264931329	0.271439815718061	0.786052782573588	0.950989740974789	-0.155266782608861	-0.113055854160855
TANGO2	-0.0933129886451366	0.0615415269771236	0.129453486431491	63.6853987809905	-0.170109478199904	0.111982033947535	-1.51907830393225	0.128742787151733	0.578308310041043	-0.605348283445275	-0.69967411605293
ENSG00000236540	-0.0875401186738394	0.140209340293785	0.532395800931687	5.65289807645979	-0.104234107099187	0.255759201245121	-0.407547828550216	0.683605673345124	0.926934018418287	-0.585717020946639	-0.51431584476095
DGCR8	0.261328706109916	0.165170272505163	0.113609031421228	11.2931982549009	0.320345308468511	0.293135564984558	1.0928230714188	0.274471489782481	0.732050215009816	0.600648774744707	0.680353804620804
TRMT2A	-0.0757065353569933	0.187625507711548	0.686581834220797	5.16053372345793	-0.115517260249987	0.344908118272053	-0.334921836078298	0.737684049647534	0.943882868182989	-0.545475653732839	-0.546064064585888
RANBP1	0.469722746388687	0.304802822369379	0.123299541996503	3.03389230981987	0.630714120137983	0.506437160076289	1.24539463107915	0.212986725861167	0.681480908825569	1.30931502363039	1.55366086054678
ZDHHC8	0.0621709119734029	0.140334179636183	0.657750940171544	8.95095441953942	0.108474685512829	0.270154158180257	0.401528839102491	0.688030809876424	0.92806323482887	-0.0766086301132675	0.0841981890634124
KLHL22	0.0870897781809986	0.128520920236292	0.498005594358035	23.9623057876624	0.0668467847045136	0.216063198398918	0.309385333549928	0.75702842562985	0.948183699150366	0.00813064274788578	-0.0329332305007547
MED15	-0.0298486777914583	0.0533570500196178	0.575879247142816	57.487718158988	-0.0803776331787366	0.0974684115093102	-0.82465315617726	0.409568533587584	0.812949832736808	-0.38953109860339	-0.447189167656453
PI4KA	0.216582603369445	0.072835150023184	0.00294328466730579	77.0066580995016	0.284721836328308	0.122294684256701	2.32816199705515	0.0199035032887337	0.299647382375097	0.448484860945044	0.58011747800899
SNAP29	0.00446153130819382	0.114259473201986	0.968852625902809	17.5841034419664	-0.0923433232364479	0.206097076601346	-0.448057414298349	0.654111761141817	0.918033437769704	-0.272855558609022	-0.480857890683788
LINC01637	-0.133932581439633	0.146537508287278	0.360726531539807	6.26409570383444	-0.196707532255808	0.258733385224443	-0.760271165180985	0.447092513997983	0.833803869888054	-0.743479558305307	-0.774514974436789
LZTR1	0.0700061506038657	0.163492129659294	0.668510767507601	10.9033258515307	0.0678006191587945	0.28165084927057	0.240725775670079	0.809767660236322	0.953088740120472	-0.0499640621498721	-0.0302493578699057
HIC2	0.255184003263515	0.304861713227936	0.402565374049384	3.21717079611451	0.44875921349911	0.528704172368626	0.848790754740297	0.395997735528051	0.806823723182313	0.579753054738266	1.04168124837717
UBE2L3	0.0187709123176091	0.0689312014829041	0.785380803018876	30.3571595611704	-0.00032878949184113	0.136912518092611	-0.00240145675809373	0.998083916570955	0.999318463605041	-0.224194976232227	-0.221949976790428
YDJC	0.275796263049863	0.156421449300598	0.0778732703320291	3.96883891653467	0.376192926282445	0.31022076190406	1.21266198939576	0.22525907799597	0.69552079795458	0.649847251310817	0.837496265009207
SDF2L1	-0.0836114429595384	0.161925225954513	0.605604147736342	6.90144810536472	-0.184988958417357	0.288954956232444	-0.640199984209811	0.52204259306647	0.866337474874301	-0.572357138495982	-0.741541580095197
ENSG00000207751	0.148862219622242	0.155975818158968	0.339884778717234	4.95551771166392	0.156001460709125	0.287083671284872	0.543400674830876	0.586853961176902	0.89060378469606	0.218194444486729	0.217927695907464
PPIL2	0.00740677563163512	0.0813122724157962	0.927420680369464	24.5204251307828	-0.0322073838722099	0.143785599149979	-0.223995894321901	0.822760497930216	0.954711649892648	-0.262839939909212	-0.311649071411528
MAPK1	0.130879412696489	0.0622384206280046	0.0354769872407968	72.9105505730909	0.147881660320417	0.109436746157561	1.35129803756688	0.176599980421244	0.643450470370115	0.157041983929502	0.195080429347317
ENSG00000289564	-0.366829088523535	0.166685081749945	0.0277550465619555	5.35846610223307	-0.536525237792907	0.320337513284756	-1.6748748290244	0.0939587931960853	0.52265948759841	-1.53546906929584	-1.73068450183816
PPM1F	0.0953043970129764	0.0678577272290676	0.16017782137838	33.0631035818049	0.0970790812789761	0.120261754011475	0.807231543202948	0.419533095816152	0.818156886839542	0.0360653337107174	0.0521335575354153
TOP3B	-0.0543125291759483	0.136260512105082	0.690192888402021	8.12790038324747	-0.157034128519055	0.238211681473959	-0.659220939743132	0.509753902319551	0.862915256027548	-0.472723044835402	-0.662883063905764
ENSG00000274422	-0.429630297824409	0.457277045917868	0.347453316032759	3.45837569246563	-0.666733414554194	0.712523356625119	-0.935735521305842	0.349409376915276	0.776104719269029	-1.74903130630224	-2.0970606170581
BCR	0.166007483994533	0.215949632950929	0.442052174551014	10.3215364614444	0.193986635699015	0.35773357919154	0.542265660767476	0.587635507955845	0.891348786687607	0.276498751906513	0.324809315748124
ENSG00000290958	0.0665740280256915	0.179946900836055	0.711408681337515	6.46450025389464	0.0148519395695202	0.309316493422707	0.0480153496025309	0.961704009502774	0.991746189342889	-0.0616353624900207	-0.179234867201691
ENSG00000291299	0.0181627302600616	0.0813813555250667	0.823395040929561	20.523281516874	-0.012164666217401	0.155919185269798	-0.0780190468309055	0.937812901992448	0.984675872109718	-0.226263164443297	-0.25525343470523
ZNF70	0.194871660120781	0.147698602294096	0.187039665310383	4.76021705956427	0.337327174115822	0.280931208115149	1.20074653285781	0.22984953775691	0.696736324224395	0.374654473611419	0.728136901810277
CHCHD10	0.563425622736377	0.22861118033318	0.0137182176146963	10.1181039584592	0.766765347740726	0.366167636551401	2.09402817507901	0.0362574704603298	0.376471050285565	1.62796168839242	1.93647798831734
SMARCB1	0.100960873540209	0.127815616030546	0.429589285796813	17.4017138692804	0.127829896083536	0.224535982903948	0.569306952187791	0.569147849639255	0.88345220231189	0.0553007878393566	0.138659337622156
MIF	0.387234359716404	0.301272840763694	0.198677757050089	5.46182508152688	0.511603637470258	0.482560451964863	1.06018558998596	0.289060175460948	0.742231926523635	1.02880443186164	1.21851112565896
DDT	0.189040630982185	0.199016796903515	0.342176917590401	4.66771293726902	0.271611091889374	0.370197918357568	0.73369156988892	0.463136737545425	0.842262800795833	0.354825434636676	0.543226833084407
CABIN1	0.244203471202819	0.0611617871262644	6.53125621693949e-05	37.4554113240814	0.316962269787988	0.11954907243016	2.65131517413617	0.00801789828342944	0.195139788654222	0.542412579666077	0.67083470528128
SPECC1L	0.10133510761095	0.0321538591896889	0.00162395757478521	127.465807076954	0.106285925395596	0.0616528926503939	1.72394061051273	0.0847185650702826	0.504021930107025	0.0565734108700451	0.0780395172438202
GUCD1	0.0644823490710508	0.154788592033609	0.676983195336295	4.44931334922696	0.0876727312794621	0.313280049771517	0.279854179490216	0.779589382502117	0.950815473118478	-0.0687483407531009	0.0256662337701875
SNRPD3	0.149423722239379	0.20118744179732	0.45765788411639	5.96590580208159	0.180572260355305	0.341417117122209	0.528890472385631	0.596881431681744	0.894567874441299	0.220103894262229	0.287064322701025
ENSG00000290796	0.161733042173616	0.134765450514706	0.230097552015812	7.56774405931031	0.195239386884188	0.246200624724306	0.793009307359866	0.427772400124092	0.822381090573412	0.261963054785534	0.328334271891258
CRYBB2P1	0.0784546445848613	0.1129230859662	0.487204601837048	26.1486467546007	0.0689457870988285	0.188512329095644	0.365736222291582	0.714561914474564	0.934447212965427	-0.0212340536993603	-0.02702711644406
GRK3	-0.0457395763990713	0.042956258593403	0.286969055688141	214.227985190891	-0.132048126054311	0.0743595035355426	-1.77580698869506	0.0757647354205742	0.490723777839326	-0.443569800922398	-0.592578151068445
HPS4	0.0890759599714691	0.0699164501310074	0.202651238368989	28.1535976211103	0.0696676013929541	0.12757963582798	0.546071486572429	0.585016798810981	0.88988949701662	0.0148848666075261	-0.0249960956313135
TFIP11	0.0462681049176487	0.153560249092057	0.763183745521379	6.30974405782598	0.0723468256252287	0.305878703940938	0.23652128995289	0.813028188873174	0.953731814968235	-0.13068782838534	-0.017457369643133
TPST2	-0.168195739698917	0.0812581997099019	0.0384624106482791	30.9836041486292	-0.293034494512939	0.141937660852188	-2.06452954595399	0.0389675355072118	0.388365521945826	-0.85999509687878	-1.04555707870806
MIATNB	0.152535481975346	0.074875587207493	0.0416314277033773	26.3869897572382	0.15059348583801	0.134562238523071	1.11913630072519	0.263081995450105	0.721874724081179	0.230685766452869	0.202710887917605
LINC01422	0.0642759828827845	0.106046652045847	0.544441419140334	14.343129183657	0.0130776348162988	0.186291444479173	0.0701998680232514	0.944034579370117	0.985971144833329	-0.069450111074075	-0.184227356144173
PITPNB	-0.0375834003522419	0.0483577723052534	0.437043957312842	70.8493039579308	-0.11332061988948	0.0865674615991626	-1.30904404260106	0.190519432314864	0.660690554162505	-0.41583385090854	-0.539883219558827
TTC28-AS1	0.42220873013791	0.127397657838431	0.000919382268940461	25.6399470445725	0.62543861270541	0.217612111766718	2.87409835614245	0.00405182759711252	0.136432832087	1.14773852354963	1.53881678571957
TTC28	-0.0416949159580673	0.0729102794113345	0.567412702917678	195.627520115154	-0.104572608846568	0.115912665648387	-0.90216723307685	0.366968038152452	0.787476224260684	-0.429815499988895	-0.515268311482206
CHEK2	-0.0514485335955609	0.0730347917105839	0.481159613557644	24.2115969436775	-0.150077174302473	0.122541898330644	-1.224700909215	0.220687931445589	0.691406803713007	-0.462983721186495	-0.643307781285017
HSCB	0.0534806084616319	0.0774421088491055	0.489824349539364	29.4212904925648	0.0418654227976311	0.135518421363806	0.308927910879667	0.757376364768178	0.948183699150366	-0.106160937766243	-0.103225085866539
CCDC117	0.0283553569604885	0.093393959115288	0.761424893151596	12.6704007200983	0.0313112741865383	0.19085064971879	0.164061658855624	0.869682604575337	0.96666347309116	-0.191602045917925	-0.132922053167411
XBP1	-0.232104038706454	0.0990548014269502	0.0191197375146856	25.4088039004232	-0.340709379086087	0.172250377546586	-1.9779891570568	0.0479299298850516	0.420633804450321	-1.07732211098029	-1.17970333156199
ENSG00000226471	-0.00392276888458561	0.0890331710603794	0.964856869333136	32.1803517626177	-0.0905217181248763	0.14984787048173	-0.604090787769407	0.545783283911554	0.875437259267626	-0.301367269208808	-0.475732309319832
ZNRF3	0.183707070486697	0.28779467086877	0.523260926514105	9.03711347384713	0.311837704339702	0.449326788816524	0.694010933915263	0.487675352014572	0.855504750737673	0.336688091051963	0.656415346775284
EMID1	-0.383026190244357	0.163816905295451	0.0193801984839254	39.7941326145096	-0.572981935909974	0.254598103114223	-2.25053497611061	0.0244150058312361	0.320634308636566	-1.59054904808967	-1.83326533633034
RHBDD3	0.601218830034986	0.186260417965799	0.00124728711386784	4.19731214938978	0.721889879688683	0.366587111148588	1.96921784136617	0.0489280809553041	0.421176077513642	1.75648153672319	1.81020865514231
EWSR1	0.0379484924793812	0.0555593362837132	0.494590171742698	62.7556492362137	0.0186470321637339	0.0997125105678262	0.187007949730138	0.85165439992265	0.959674899041492	-0.158979561349118	-0.168556342118608
RASL10A	-0.328393971611449	0.393622145161814	0.404119085351735	4.88788414752515	-0.481517232912571	0.585096506322315	-0.822970617170829	0.410524702746626	0.813238218849953	-1.4047663385885	-1.57590452076981
AP1B1	0.0313086032182116	0.0583099302605236	0.591312977876995	176.499320115098	0.00369247941324949	0.0966061060901152	0.0382220085530112	0.96951067342771	0.993449350309931	-0.18155921578374	-0.210635043148412
RFPL1S	0.947049624591301	0.717614450061278	0.186928760839783	4.47674073058066	0.206659541967823	0.664640018272928	0.310934545447367	0.755850381776725	0.948183699150366	2.93251618531263	0.360467983911679
THOC5	0.292662662410031	0.117849401438342	0.0130148946495251	7.62601513500472	0.374667857682079	0.242114759438244	1.54748045328333	0.121747434306525	0.569884863187881	0.7072032483959	0.833205069762149
NF2	-0.013347696781882	0.0821216271008713	0.870884011393641	29.6476308527809	-0.0599326415394753	0.148863814803544	-0.402600468210281	0.687242165166928	0.927855156968352	-0.333417745748637	-0.389661623697142
ZMAT5	0.0249067477880475	0.170275187130482	0.883705483824293	7.03730796459258	-0.0456932976388639	0.311011109125057	-0.146918538593072	0.883196319026475	0.970551568029275	-0.203329410687269	-0.34959535726634
UQCR10	0.0824498579483728	0.298686815496837	0.78251644529439	4.49334704083905	0.0229005182077052	0.492895707240741	0.0464611841233182	0.962942671239534	0.991746189342889	-0.00764790284768463	-0.156588002405277
ASCC2	0.012648393140895	0.0524488855317659	0.809433772605541	42.6718032623931	-0.0153160444462994	0.0900796344289059	-0.170027826416052	0.864988252949885	0.965358158838499	-0.245015258294461	-0.264120694364423
MTMR3	-0.112181466574566	0.0465870651997194	0.0160403568403534	85.2793303197548	-0.204742858178139	0.0882765532877284	-2.3193345294169	0.0203769045678515	0.301599572833586	-0.66951256308851	-0.797124549113092
ENSG00000279159	0.0120068984098016	0.188280301589331	0.94915225144767	3.37487970569727	-0.0764603492079468	0.358964007409055	-0.213002829336082	0.831324755833	0.956099606051228	-0.247196729819058	-0.436166823905627
TBC1D10A	0.279931685719179	0.0940097818527021	0.00290432610508971	15.4763482201163	0.361523734109244	0.168327383401333	2.14774166154109	0.0317342837665538	0.357466357783221	0.663910198920552	0.796220503566934
SF3A1	0.0990500243490914	0.186565309291806	0.595478785342134	5.87135269626966	0.117920696991204	0.335306093140718	0.351680746051091	0.72507770171377	0.938954950265406	0.0488027405504592	0.110777111185291
RNF215	0.420719145961289	0.100652033651452	2.91590040166676e-05	10.9970171187076	0.540790991062331	0.186806197259231	2.89493067680123	0.00379242275100876	0.134040796173071	1.14267303305176	1.30063768244363
PES1	0.148758931657129	0.146981256056112	0.311492836753296	5.19357048411694	0.215224166086382	0.302326946603487	0.71189210391046	0.476531592095569	0.850300604150468	0.217843202701244	0.384566883004855
DUSP18	0.204054782584315	0.0931257669208475	0.0284391851738211	16.295945427275	0.27479060776781	0.170183737491258	1.61467019010512	0.106382136367694	0.545328663633631	0.405882664881116	0.552173265672562
MORC2	0.202883103095555	0.0858891636456083	0.0181692802672047	15.0205908600777	0.235897916901863	0.158387252672354	1.48937438412326	0.136388810090189	0.591289982180688	0.401898243315677	0.442738103117145
TUG1	0.0146060761497393	0.0794668799805608	0.854169728167833	32.184578577985	-0.0148560898858825	0.137680391950021	-0.107902728017185	0.914072853114251	0.977665921412437	-0.238357947593402	-0.262826487124795
RNF185	0.0441450708391097	0.113638923335148	0.697669824562253	15.7328393738847	0.0548292113659037	0.193712521320718	0.283044229624818	0.777142932335212	0.950248766479109	-0.137907433104756	-0.0667479412484722
LIMK2	-0.235182769259712	0.0699965003260666	0.000779645296128674	72.380553729204	-0.397235992130121	0.120412509082297	-3.29895951141278	0.000970439071921455	0.0642907229115454	-1.08779166389835	-1.33875632968193
PIK3IP1	0.348059334637201	0.0900729653622692	0.000111457008756649	38.1083668796422	0.483930321479301	0.15303066774361	3.16230941558776	0.00156523154614071	0.0843802097146764	0.895585564202354	1.14064472540509
PIK3IP1-DT	0.125476569410852	0.112921539900413	0.266489305358497	10.2969128652223	0.147365931985328	0.189043410522641	0.779534878142072	0.435664700234284	0.826303544224773	0.13866903679806	0.193629287425061
PATZ1	-0.0715221131414492	0.105520218837887	0.497895453318086	14.9670523482404	-0.16781588286686	0.191501950563843	-0.876314222245549	0.380859235443355	0.795983038504073	-0.531246077919266	-0.693220461843886
DRG1	-0.106191505248451	0.112171510257479	0.34379741192522	15.6989786251208	-0.202865202018454	0.200731684933455	-1.01062870112263	0.312194173587018	0.756956642397435	-0.649143058191588	-0.791841252882278
EIF4ENIF1	0.0189140642816128	0.0860938534871019	0.826111637855772	19.592887748234	0.0128772279679969	0.161396077699303	0.0797864988515301	0.936407062444558	0.984206233685204	-0.223708172649862	-0.184791255312187
SFI1	0.26833728516589	0.123719968394307	0.0300896349231709	10.7400284598677	0.397446348741028	0.232117364832161	1.71226460815808	0.0868479157779813	0.508586471763585	0.624482198306013	0.897298548930126
PISD	0.0577387962304863	0.0818641077428851	0.48062324855906	30.3456156590777	0.0818499829825996	0.15152541861552	0.540173283997226	0.589077535139753	0.892140176732292	-0.0916805142897932	0.00928234795002884
PRR14L	-0.029356186529744	0.0438062637183848	0.502770629298903	76.8747863333644	-0.10397413503421	0.0804830048803343	-1.29187690231998	0.196399777836438	0.666572727703065	-0.387856329331768	-0.513584342657158
DEPDC5	0.0902672798293651	0.0560093649437885	0.10703895248298	38.4567064372904	0.106371323962267	0.0964512067421398	1.10285114676324	0.270091812499597	0.728813204979819	0.0189360773513116	0.0782798093351501
YWHAH	0.118252552118396	0.144853872569641	0.414295669605302	36.6964980101664	0.153143434491703	0.236417741914521	0.647766251599988	0.51713614638455	0.865922360291159	0.114102992444382	0.209885861909162
RTCB	0.106505960049516	0.0501603758038541	0.0337279959647501	46.8379334132281	0.116795674960441	0.098507686219469	1.18565037351733	0.235760400255144	0.700203613500255	0.0741574482843492	0.107611555753826
FBXO7	0.015465579748785	0.0815347201746881	0.849559182479862	22.0925841848531	0.0402523131362455	0.147902953490201	0.272153545188754	0.785503959615987	0.950989740974789	-0.235435113568855	-0.107764008581399
LARGE1	-0.147448372954104	0.132860789326653	0.267086942062575	58.7811459517397	-0.229869252076411	0.210459179401689	-1.09222725627793	0.274733225029694	0.732050215009816	-0.789441454626663	-0.867824491427865
HMGXB4	0.408887433823375	0.104791470941986	9.54345913435229e-05	19.1494839605172	0.530032151560129	0.182195168266573	2.90914493838075	0.00362418797421933	0.131134177751922	1.10243802898228	1.27036476165527
TOM1	0.158602369684846	0.0730846318327581	0.0299978098629921	28.4751552128444	0.2018426641411	0.141127146841913	1.43021855580485	0.152654301370134	0.614880004839553	0.251316867753804	0.346914388204098
HMOX1	-0.232455072954984	0.11420865631107	0.0418152421059931	36.7606492787048	-0.418534294117736	0.185480322763363	-2.25648892498265	0.0240400281265567	0.319312268631559	-1.07851584053131	-1.3986848943627
MCM5	0.0804607485325652	0.0990599763642175	0.416652348434099	14.3340034312022	0.0551926294592162	0.175054655409052	0.315287984374063	0.752543007205953	0.948183699150366	-0.0144120824107752	-0.0657253656119776
APOL6	-0.167526639265307	0.108329639017633	0.121995327356884	15.6601549390709	-0.259672105044641	0.196177020272611	-1.32366219388895	0.185615259678189	0.652736538294219	-0.857719749206746	-0.951682923091408
RBFOX2	-0.0160319916393386	0.243251829494939	0.947451889395486	3.55744527184756	-0.0666570246818716	0.422876032506453	-0.157627814200736	0.874750085001412	0.968914991994905	-0.342545977846792	-0.408582504353341
APOL3	-0.171769833222645	0.163748131668623	0.294183618706373	6.50790074623328	-0.297831357559599	0.293623444889057	-1.0143309832501	0.310424844607651	0.756005876223729	-0.872149184621592	-1.05905435738895
APOL2	-0.0394461164172864	0.208554057463616	0.849982332711986	5.17395659459038	-0.134777721000766	0.375481073043419	-0.358946777019519	0.719634905239262	0.936297056511797	-0.42216821634811	-0.600258608759205
MYH9	0.0201567362754749	0.055465626556256	0.716298997308031	86.8189763120501	-0.00823977352099586	0.0928921216522031	-0.0887026087297947	0.929318259244072	0.982424789459367	-0.219482333468917	-0.244209681735704
EIF3D	-0.0545421785293281	0.0792770364248419	0.491456137713487	23.2104804788309	-0.121228200392199	0.140507363286705	-0.862788949678268	0.388253515865913	0.801128203805652	-0.473503992052515	-0.562133347756894
IFT27	-0.0300275843648204	0.25429273115651	0.906002093304434	5.02943598690542	-0.0819529624126858	0.432185439481966	-0.189624533651383	0.849603360933097	0.959250458624147	-0.390139489563496	-0.451621784864394
NCF4	-0.0878032219901193	0.0666707896749311	0.187849725913511	25.1261320736237	-0.140810340086517	0.125684530197825	-1.12034742752258	0.26256573871804	0.721874724081179	-0.586611731946858	-0.617233023117922
CSF2RB	-0.0309290533187183	0.103915065318565	0.765979607247264	10.6303043652872	-0.0788780617869709	0.188779113285974	-0.417832568518751	0.676069536990568	0.925768600107419	-0.393205031270884	-0.442969715739717
MPST	0.239806118320687	0.137099080518663	0.0802660250003694	6.78169925284831	0.266477686746949	0.254320017987358	1.04780460797307	0.294728639043835	0.747075158668701	0.527458910320069	0.528782601695006
C1QTNF6	0.374148036813464	0.205594782597065	0.0687845392917657	4.52517628317667	0.535971099923611	0.383982478456559	1.39582176269599	0.162768175170688	0.629488225279683	0.984302989541466	1.28707560796328
RAC2	0.194063214312041	0.129859059986904	0.135067410316777	7.16606423461237	0.259030177294743	0.219106196510798	1.18221292423365	0.237121225726108	0.700203613500255	0.371905267070097	0.507827008513133
CYTH4	-0.108705867758986	0.0531946010366573	0.0409979472175674	104.825075878013	-0.186889318014027	0.0935520900823646	-1.99770328861159	0.0457488374781121	0.41434929620143	-0.657693417147613	-0.746888758620131
MFNG	0.225304354312845	0.0879818103273514	0.0104429630233826	14.0727714938785	0.300913715478032	0.16603792012262	1.81231922958205	0.0699368849723429	0.479153490369189	0.478144108956676	0.625677733351956
GGA1	-0.143445930577219	0.0666652885370398	0.0314183548577126	39.0173419812057	-0.233726415401619	0.115351899620255	-2.0262034363635	0.0427439416511466	0.402335831732221	-0.775830720740924	-0.878677669392636
SH3BP1	0.165406680573617	0.062866881973078	0.00851184409502778	30.9157367697074	0.202659942425479	0.111948087845787	1.81030284951943	0.0702488354117998	0.479153490369189	0.274455655539416	0.349214022914701
PDXP-DT	0.0628934737495443	0.105066113282461	0.549433953007647	14.4940135252706	0.0635317520281401	0.188367883977877	0.337274861757229	0.735909708063387	0.943860093510079	-0.0741514814212928	-0.0422609764534803
NOL12	0.301880786712427	0.179907520544546	0.0933514750758537	8.5601794096138	0.43575960725453	0.319957521762767	1.36192956131728	0.173220115883034	0.640865056918693	0.738550467166661	1.00510332098625
TRIOBP	-0.0321036025355826	0.0598841205666986	0.591892607968016	38.2619689369997	-0.07574618949408	0.108330877464549	-0.699211446144408	0.484419898421663	0.854934935210379	-0.397199211654034	-0.434157341336089
H1-0	0.345526828914038	0.138705670194302	0.0127355678116191	9.1949585156123	0.458036449572979	0.245646517312806	1.86461609382279	0.0622352353604835	0.458887684899743	0.886973507309006	1.06778527500027
ENSG00000279738	-0.0337298465023985	0.125152398546876	0.787537103027862	6.98648515028919	-0.0708719321743172	0.22683370564853	-0.312440040476747	0.754706124402541	0.948183699150366	-0.40272942840205	-0.42044229282058
MICALL1	-0.210425021956761	0.143504558632431	0.142558439534976	5.97844902410786	-0.358863374995179	0.245365284437834	-1.46256784376561	0.143585667552354	0.600291140565939	-1.00360029312512	-1.23078453600191
PICK1	0.603704708307939	0.273141689383743	0.0270895208127809	3.50890246869065	0.808031643605669	0.462023918954138	1.74889569664439	0.080309050597355	0.498078392087321	1.76493503197922	2.05259193403545
TMEM184B	0.000539922662529939	0.152840053966505	0.997181399448118	7.23401489675417	0.0226651374962538	0.343992243264374	0.0658885133024195	0.947466585767335	0.987044538012935	-0.286191408736034	-0.157250310048348
CSNK1E	0.33929600646753	0.187529060456094	0.0704046761286558	14.7474547353968	0.470730882623753	0.304868515807049	1.54404557445898	0.122577292313422	0.570439414329479	0.865784928380679	1.10350451461906
ENSG00000291015	0.109189779452849	0.0452743076101605	0.0158766749725609	92.2620001822869	0.095272024787961	0.0801207860825141	1.1891049682144	0.234398363592274	0.699399989216009	0.0832840635498462	0.0470489126718684
DDX17	0.0436519909728549	0.0270504041918515	0.106586467323715	294.219791151735	0.0171831097423689	0.0513195875878419	0.334825561740089	0.737756676901881	0.943882868182989	-0.139584203989146	-0.172675485962441
JOSD1	-0.100993092163839	0.155742139231916	0.516685213303331	11.3052629731366	-0.156545200199193	0.280976915968861	-0.557146125899331	0.577427594869273	0.887354915677545	-0.6314652978492	-0.661507331114571
GTPBP1	0.349333018086453	0.152304089189075	0.0218103301272844	10.1012888130837	0.495305662271731	0.262056782248113	1.89006999942012	0.0587485988249464	0.449844005636641	0.899916861158073	1.17265234023003
SUN2	0.184018954203433	0.220769711255066	0.404543902183388	12.6794518027722	0.230236459542042	0.356660920611705	0.645533183582788	0.518581721187874	0.865922360291159	0.337748685027358	0.426808053211162
ENSG00000225450	-0.0210264082301897	0.130336490482078	0.871838195944757	8.37712239175866	-0.065891032503758	0.227959047940848	-0.289047673689424	0.772544895485535	0.950224824217118	-0.359530026268121	-0.406427177049891
APOBEC3C	0.0611817679161219	0.166996394301322	0.714092134567058	3.83429970740486	0.093115341941703	0.309910878698381	0.300458448999227	0.763827485956121	0.948606288884496	-0.0799723203979954	0.0409804989775266
APOBEC3F	-0.0565166032521875	0.144908433369204	0.696524737604798	4.91393864628897	-0.121550876216816	0.273570269704526	-0.44431317901649	0.656816174238759	0.919456504108133	-0.480218234744793	-0.56304128394062
APOBEC3G	0.30743169475027	0.112796309768783	0.00641949480569757	8.88400756243098	0.410129392432065	0.218424832213602	1.8776683414411	0.0604265501969419	0.454075637571734	0.757426924342814	0.93298574148798
CBX7	0.535129380718288	0.156714734867679	0.000638589148415589	11.7513046676199	0.784679786810775	0.268484066326293	2.92263074508541	0.00347087865095272	0.127096739938809	1.53173728743693	1.98688513444351
ENSG00000279833	0.576233780517416	0.192222750820287	0.00271989831585898	3.72659425372909	0.788681577384835	0.332977579323407	2.36857261977637	0.0178568744266671	0.284483996463052	1.67151720042954	1.99814526050407
PDGFB	0.207727257233629	0.0952909673905603	0.029262947418909	82.2439626456671	0.26911659267289	0.15530985642255	1.73277214255293	0.0831361760759203	0.501920556241161	0.418371308176173	0.536207881163819
ENSG00000224794	0.407890894509691	0.201101537452785	0.0425313401144473	2.94357616879593	0.468585714522857	0.398050530880627	1.17720158163382	0.239115057534474	0.701892355147744	1.09904919033627	1.09746850079221
RPL3	0.0550934587554407	0.0830343211960355	0.507008940364969	52.7831932699592	0.0756472124469461	0.138231913533354	0.547248536993545	0.584207994524373	0.88988949701662	-0.100676267637487	-0.00817083378539886
TAB1	0.563788986178846	0.198163602046708	0.00444018985071746	12.3521341297768	0.812579318454726	0.311473302029798	2.60882493992049	0.0090853707886467	0.204758519339964	1.62919734468764	2.06538805395605
MIEF1	0.262160162057885	0.236842824187744	0.268339283756811	4.00425293872361	0.38665563887852	0.41038896950958	0.942168692644392	0.346106279826715	0.774981839914066	0.603476229728412	0.866935952215951
ATF4	-0.263629983183541	0.0752964223690863	0.000463118505640941	24.1517818343739	-0.426957353722626	0.137598281088693	-3.10292650710816	0.00191617218678795	0.0938221189072231	-1.18452946098545	-1.42238546319843
RPS19BP1	0.334826171320511	0.190033479298682	0.0780806955669855	4.0218361186339	0.258088678307588	0.35964101700661	0.717628596581475	0.472986320438081	0.848243122887206	0.850584775331496	0.505177845073654
TNRC6B	0.100088931501607	0.0288096596846168	0.000512484250300083	290.938971301605	0.0973964067383564	0.0516721442120238	1.88489191272409	0.059444432204026	0.452574799818668	0.0523356555691848	0.0530264390115248
ADSL	0.0557686259690508	0.134616538354353	0.678670764765579	9.19586185014171	0.0953338569349136	0.236510658095608	0.403084823756127	0.686885824651986	0.927843031365108	-0.0983802892304292	0.0472228942324716
SGSM3	-0.336109565917244	0.227338475296712	0.139286197574716	12.4433213385104	-0.58052679358634	0.351765083845711	-1.65032523194078	0.0988764342738047	0.530150258448875	-1.4310040432143	-1.85449484521458
MRTFA	-0.0504851118813581	0.0363152171236144	0.164470686119004	171.909574705054	-0.122046294717306	0.0638852668172117	-1.91039813712455	0.0560819705306279	0.443421446995498	-0.459707502483764	-0.564435278620003
SLC25A17	0.0124764084366381	0.121291758027639	0.918071871573211	19.893732658186	-0.0681784940656853	0.213506393028524	-0.319327646814664	0.74947807011219	0.947278487954209	-0.245600110697478	-0.412863572225827
ST13	0.103535320382604	0.130268270137764	0.426738339860464	26.559327171485	0.0550402450434868	0.277076317961908	0.198646515329591	0.842539264666851	0.958478578973487	0.0640554699997221	-0.0661541406063264
XPNPEP3	0.107186496331253	0.0946152893498345	0.257270299375809	20.8446484155393	0.145026635741998	0.16773829333228	0.864600639847387	0.387258021218207	0.80015333303971	0.0764716847824933	0.187047041276639
RBX1	0.0181751288388515	0.136896521266821	0.894378875914544	15.7247072398602	0.0148425345584196	0.229138414397277	0.06477540921046	0.948352820928265	0.987494697284007	-0.226221001748477	-0.1792613307581
EP300	0.0512038058366751	0.0298824134461356	0.0866188070760971	132.140878143167	0.0159996402584368	0.0587265514978129	0.272443040675267	0.785281382157241	0.950989740974789	-0.11390344889335	-0.176005499198087
L3MBTL2	0.0553196283023239	0.152433006286033	0.716671302904757	7.19260357063369	0.0425194181590782	0.287156054596372	0.148070770156122	0.882286917165875	0.970323850001669	-0.099907153874985	-0.101384892064132
L3MBTL2-AS1	-0.161861540362575	0.237180607093392	0.494960751772659	3.84474761346352	-0.299091617743787	0.411331344546563	-0.727130625246893	0.467145939540617	0.844995044679978	-0.838454973766936	-1.06260044214287
RANGAP1	-0.109318465684356	0.185439263209696	0.555518606939196	16.7846132824024	-0.214386220354612	0.308811998267843	-0.694228921017078	0.48753865822597	0.855504750737673	-0.659776621990064	-0.824258771093271
ZC3H7B	-0.0501642676121112	0.0857357150661497	0.558478120495983	20.4699734589097	-0.0907554228924658	0.169962473513151	-0.533973300202905	0.59336000676469	0.892957241772933	-0.458616437190056	-0.476389901239077
TOB2	0.0506036734189401	0.203851529832052	0.803950352471937	7.23939307355524	0.132766257603941	0.364104177961967	0.364638105355136	0.715381566497072	0.934865675904719	-0.115944263442279	0.152549133195307
ACO2	-0.0366106440813217	0.109855430444618	0.738936496135431	19.1522299297702	-0.14763799993631	0.190931004944105	-0.773253144399102	0.439372579845995	0.827725273087928	-0.412525889046143	-0.636444500876313
PHF5A	0.150171853863003	0.175479935172773	0.392120630776068	3.45358959940124	0.213808638730213	0.329433905625324	0.6490183162063	0.516326537327613	0.865922360291159	0.222647995958598	0.38058391183791
POLR3H	0.335847168310299	0.24584969803062	0.17191792359027	3.96783637547432	0.480831722044649	0.441789777719037	1.08837222202647	0.276430818929684	0.733620726319107	0.854056784924038	1.13192597323662
DESI1	0.25181740622169	0.162777883675941	0.121863215761106	6.46207018046641	0.470496296995909	0.319890803987648	1.4708028212467	0.141344449263685	0.596032602302992	0.568304581000975	1.10284444415994
XRCC6	-0.0324279702413971	0.103308478568476	0.753601116213975	25.2459931249627	-0.0835425914711097	0.17563653598961	-0.47565610993405	0.63431939414578	0.909676906235665	-0.398302258771081	-0.456094638517309
SNU13	0.221335369739641	0.184395084390081	0.230010322785138	7.17538635644523	0.344818105378897	0.306593865010888	1.1246738592328	0.260727262851835	0.721236668143592	0.46464715191503	0.749214674065521
CCDC134	-0.0909203995345726	0.116595308441712	0.435511746855618	10.1482998336688	-0.162206161203288	0.213447851994236	-0.759933443638816	0.447294369600946	0.833803869888054	-0.597212027975398	-0.677435984388736
SREBF2	0.115392034023559	0.108243197128884	0.286403655494747	55.8447857756004	0.141382109172835	0.17577461447154	0.804337472722642	0.421202101700222	0.818514384155842	0.104375494357459	0.176792174651221
TNFRSF13C	0.30726249594794	0.114884524328596	0.00748333245761108	13.7016101747322	0.349836928112813	0.222559203506259	1.57188254900892	0.115977792405015	0.560982275956728	0.756851545697615	0.763336496688078
WBP2NL	0.244953029827986	0.086698499499233	0.00472299744070784	30.7596965705102	0.27855736998391	0.143113480216047	1.94640902843948	0.0516056259444804	0.425357877475972	0.544961534033997	0.56277207553242
NAGA	0.0113380747948655	0.0841743466897629	0.892851043015383	16.0479127046549	-0.00676686880885347	0.153205567457755	-0.0441685568033901	0.964770045618966	0.992095902402393	-0.24947113613955	-0.240065263774049
SMDT1	0.302542329396207	0.271327249249625	0.264830764632329	3.52629373310867	0.381895197061687	0.475462807008889	0.803207299145372	0.421854927361502	0.818607530811115	0.74080011390111	0.853541154569876
NDUFA6-DT	0.166439291538672	0.168215218183926	0.322446673410763	7.21408029451885	0.248840811889127	0.319177974001544	0.779630275765594	0.435608529952817	0.826303544224773	0.277967159698484	0.479156457963071
TCF20	0.0379356813989658	0.0697929778745927	0.586754051909865	37.7431439614983	0.0108291224469974	0.134103569904197	0.0807519326646835	0.935639235340482	0.984206233685204	-0.159023126799886	-0.190554157174487
NFAM1	0.0580963785731296	0.0959672529693411	0.544928454415858	20.6330624954871	0.0273617214197087	0.167702809878626	0.163156010561252	0.870395600513316	0.96666347309116	-0.0904645172435733	-0.144035193951342
RRP7A	0.0320134955924167	0.145365553703749	0.825693963745319	10.8785065356601	-0.00580276763424982	0.255455339700937	-0.0227153898644011	0.98187729966679	0.996258386230188	-0.179162153785096	-0.237352502933554
RRP7BP	0.236177713213248	0.120079165898751	0.0492005007504008	17.0627686434877	0.319267692691758	0.208496900120543	1.53128268337405	0.125699543411056	0.57394033022416	0.515120130221143	0.677321639577049
POLDIP3	0.036026416841647	0.107206345122273	0.736835099530587	13.05644939872	-0.0325507330951768	0.195849129232799	-0.16620310349445	0.867997117182332	0.966229747564874	-0.165515785371866	-0.312615177823608
CYB5R3	0.189788292362202	0.19591426495813	0.332679241474256	7.28156401500623	0.238970296758154	0.347555865343519	0.687573770397916	0.491721230492912	0.857479564496216	0.357367937219304	0.45138307937153
ARFGAP3	-0.0376420872153463	0.0806289365930773	0.640603045624688	41.2455357192572	-0.088992317078697	0.132808968929977	-0.670077614454019	0.50280831425914	0.861880302438304	-0.416033421870739	-0.471428923558278
PACSIN2	-0.111994544065542	0.0395691386701153	0.00464969891471413	180.847411919495	-0.192360558709159	0.0670375943177689	-2.86944304411253	0.00411195381192255	0.137376556853329	-0.668876913080839	-0.762283582210901
TSPO	0.064540641379787	0.108620705078594	0.552389321738239	20.2701993243827	0.0563740253798982	0.189950793170625	0.296782258388675	0.766632751303528	0.948827507798925	-0.0685501115152794	-0.062401186910438
SAMM50	-0.0246955913903613	0.112391521995719	0.826082809264795	9.05224609266993	-0.137693526239331	0.226876437740979	-0.606909768199609	0.543910795187878	0.874311615713066	-0.372007476501894	-0.608463019746402
PARVB	0.179316614184372	0.105764526007802	0.0899934059784284	45.5857949567188	0.2192338442356	0.168669163138126	1.29978616219294	0.193674269526386	0.663313428789718	0.321757874264081	0.395849202903136
ENSG00000280434	0.100485050070634	0.146205314171654	0.491901724224042	5.85998934199748	0.080613161024838	0.248123603800635	0.324891142116451	0.745263461114675	0.946628472694259	0.0536826991796964	0.005802213020145
PARVG	0.0387842841307701	0.0717964513755543	0.589060638841025	89.1763957002041	0.00425053729613754	0.118473148592827	0.0358776427116491	0.971379922919615	0.993512046403029	-0.156137362341663	-0.209064795531972
PRR5	-0.116315421871017	0.0940502389404701	0.216184692158656	50.7278690598804	-0.201125202264214	0.156453453632262	-1.28552740508338	0.198608046440183	0.668893058351495	-0.68357052073969	-0.786945290383618
ARHGAP8	-0.0990741710178043	0.194511208740335	0.610507324382195	13.473120548812	-0.133399211772341	0.322462961985711	-0.413688477432804	0.679102266778864	0.926669294199386	-0.624939801013259	-0.596379798161687
NUP50-DT	0.37570222484909	0.098476189792246	0.000136095817165933	39.5711709613588	0.484240192060262	0.167736058145901	2.88691768134349	0.00389036000039476	0.136149844735127	0.989588172379694	1.14151663055343
NUP50	-0.0357589344934215	0.110943189436648	0.747212156196129	17.0494192202243	-0.102086754334591	0.197064658278728	-0.518036847531535	0.604432560726417	0.898082394952001	-0.409629559391083	-0.508273683788667
KIAA0930	0.0168811441218992	0.149462744580613	0.910073764883097	29.6005243055218	-0.0118816029528119	0.246963405873314	-0.0481107835016937	0.961627952167279	0.991746189342889	-0.230621335338878	-0.254456959231714
FAM118A	0.0911398123914966	0.23311910770255	0.695828178751558	58.9411817219147	0.0795957153348193	0.369277708113036	0.215544327713535	0.829342955626512	0.955935347927812	0.0219032177599777	0.00293935287857574
ENSG00000280383	0.107391666269203	0.121486093220465	0.376705278198736	6.79219680232938	0.0530524195714578	0.23466498055072	0.226077275982776	0.821141318207692	0.954711649892648	0.0771693871261735	-0.0717474281577867
LINC00899	0.211803484495255	0.101519273119782	0.0369480460174782	10.6173337862036	0.275603094167505	0.178840730356032	1.54105328030612	0.123303819164206	0.571910170121902	0.432232955463386	0.55445941711246
MIRLET7BHG	0.131970501329948	0.0808129754955535	0.102461417440964	43.6122558510497	0.154313048467351	0.139759478253659	1.10413297470442	0.26953545909315	0.72817552274368	0.160752347661788	0.213176888904267
PPARA	0.0668384151874871	0.0585306061899901	0.25347913978841	38.6126240631021	0.0437393894162075	0.102908933097852	0.425030054238513	0.67081476582909	0.923494168352981	-0.0607362856356511	-0.0979521711629985
TTC38	-0.0284717691377117	0.0706592559928503	0.686988943766428	23.0839764766769	-0.135129469881236	0.137386250718122	-0.983573459315687	0.325325280078893	0.764484665238098	-0.384848773286392	-0.601248349891943
TRMU	0.115426926640744	0.104764266740075	0.270558353260383	14.1378065505339	0.12396061355586	0.191759987947475	0.64643628153447	0.517996850070159	0.865922360291159	0.104494150438514	0.127772058985444
GRAMD4	0.11329791365089	0.133103854092986	0.394658625645721	27.1546730096362	0.121267491000142	0.22060108899604	0.549713927306671	0.582515602755492	0.889709338126815	0.0972542137909487	0.120194226284627
CERK	0.106095706588399	0.0642871927733905	0.0988734762606101	41.7453468610499	0.108548146114905	0.116448855062914	0.932152970128048	0.351257476423294	0.77649453089593	0.0727623374597138	0.0844048904448453
TBC1D22A-DT	0.402114900478526	0.171061387302122	0.0187378704465152	13.5655304450859	0.552087259713758	0.279100562779501	1.97809439800351	0.0479180584337946	0.420633804450321	1.07940730413753	1.33242280629632
TBC1D22A	0.119586389099862	0.0384180911402286	0.00185345175650103	589.480385071455	0.121750667710002	0.0665507656316722	1.8294405264071	0.0673336411752437	0.473464615220389	0.118638847927659	0.12155377535694
MIR3667HG	-0.0444471471675881	0.176388016407622	0.801052601721296	86.483859229127	-0.134889622436529	0.267061644023012	-0.505087965477011	0.613497053588131	0.901371995870572	-0.439174756926896	-0.600573473880138
ENSG00000235111	-0.138875218735079	0.168644453727422	0.410235477049757	9.5443171121431	-0.224646677817	0.281171871292603	-0.798965688794737	0.424310307496	0.820784382423396	-0.760287525688062	-0.853129358478429
BRD1	0.125515894758736	0.0806601986097174	0.119682665251999	30.9389317909908	0.131679748154328	0.139090958723449	0.946716805771273	0.343783104441129	0.772939874290501	0.138802766854514	0.14949194338434
ZBED4	0.0813768666384543	0.0629219975291713	0.195908160047921	31.7108105179328	0.0655974270743643	0.105944712055079	0.619166599275488	0.53580661295656	0.872125218461225	-0.0112967246934038	-0.0364486379539569
ALG12	0.189495959570535	0.159859173697521	0.235862063293647	5.9691741163975	0.214905213168631	0.302442047402389	0.710566586274649	0.477352855056134	0.850919805074206	0.35637382825813	0.383669422232036
CRELD2	0.436066588164031	0.188356917810885	0.0206070278788485	6.36174097800479	0.603125050272233	0.321525193375785	1.87582516921878	0.0606792906822688	0.454839008948411	1.19486365367247	1.47603150967679
PIM3	-0.536037219147562	0.210459085465557	0.0108656497910472	5.91869076691878	-0.781005898378046	0.381829715192724	-2.04542985341998	0.0408124982588693	0.393855593392287	-2.11087943635758	-2.41859732651277
TRABD	-0.0328609702941902	0.0567933498627658	0.562855087349986	40.784293433885	-0.104819117092259	0.106785953632454	-0.981581505120375	0.326306062685285	0.764781903731751	-0.399774721816424	-0.515961929468977
SELENOO	-0.0638805664462566	0.0772328920206091	0.408171274255083	35.2052043606989	-0.109278519356221	0.140878467537011	-0.775693555351256	0.437929945987395	0.826963187850161	-0.505260180122368	-0.528509670465831
TUBGCP6	-0.155362218161959	0.274835582095468	0.571875509965237	5.31248580101128	-0.262910883715061	0.467294592599914	-0.562623424020998	0.57369133810732	0.886211375858883	-0.816353332673704	-0.960796107661231
HDAC10	0.126718066800079	0.108135791253379	0.241260478547814	11.9560607131834	0.19205427924185	0.211459159857674	0.908233435577418	0.363754902370613	0.785816601478228	0.142890881610165	0.319372105354692
PLXNB2	0.0483646063559443	0.0628313027599357	0.441446211373309	43.1120714287846	0.0314984648024013	0.112812235699039	0.27921142247755	0.780082578222777	0.950815473118478	-0.123558450750198	-0.132395341463497
PPP6R2	-0.00894169227520228	0.029448115644732	0.761400454786853	184.34465602733	-0.0711251172029465	0.0525127847977621	-1.35443430541466	0.175597859116327	0.64241917984468	-0.318434655626937	-0.421154697751885
SBF1	0.301094850545345	0.256169566417268	0.239845428889525	5.00235722875674	0.402197289125409	0.444576216880561	0.904675675067572	0.365637231482802	0.786820123743535	0.735877807072137	0.910666611712099
LMF2	-0.124138462900369	0.132876941879955	0.350182013350063	10.1991942064216	-0.225571150154111	0.230545499023913	-0.97842356979051	0.327864875603334	0.765773583031844	-0.710173609454383	-0.855730612807642
SCO2	-0.409318492400956	0.127262517333601	0.00129840580872856	16.2061256260825	-0.642378397425614	0.229185429540777	-2.80287625052239	0.00506490994117023	0.154081290980616	-1.67995883696348	-2.02853115305952
TYMP	-0.246349779409289	0.0942343095917041	0.00894298672087642	91.8353800910306	-0.394275970347779	0.154191695285145	-2.55705062207565	0.0105563854057909	0.221399501522225	-1.12576627767993	-1.3304275034242
ODF3B	-0.516199306147189	0.140584192462935	0.0002408329286523	7.21656026964198	-0.738414887036854	0.26686013888353	-2.76704827527326	0.00565663780443014	0.161451858331572	-2.04341848894811	-2.29875593354801
CPT1B	-0.375835503391729	0.179991390506536	0.0367910794817506	7.94758555918003	-0.535108980406266	0.315569535902757	-1.69569276982161	0.089944078494373	0.516718565042485	-1.56609634746566	-1.72669947653196
CHKB	-0.039203053795618	0.0559544977674366	0.483537810989208	33.1908645520146	-0.0735423842651309	0.107831865035805	-0.682009758810269	0.495232780152703	0.858316893233826	-0.421341655875883	-0.42795633600319
CHKB-DT	0.254111433466768	0.174934228368895	0.146331712262926	7.73875372939587	0.40696199517501	0.299184868665466	1.36023588689592	0.173755289557764	0.640865056918693	0.576105666293222	0.924073407936718
ARSA	-0.0518017320285563	0.0956189613519498	0.587989589269125	11.3332083560922	-0.148544613643443	0.193897690248206	-0.766097901699048	0.443618051430023	0.831781456129843	-0.464184810278526	-0.638995505093456
RABL2B	0.563728794758126	0.230226209570355	0.0143417978222586	8.94309320479993	0.79834342819024	0.365980550783438	2.18138211574703	0.0291551653081138	0.342430001823346	1.62899265731616	2.0253315052697
PLCXD1	0.0694348653583966	0.21591450436646	0.74776711079788	5.52740592789878	0.0641431796958501	0.364591469284534	0.175931652547228	0.86034763804104	0.963726591295001	-0.051906778800544	-0.0405405584336177
GTPBP6	0.0452802976232874	0.096465984797599	0.638789939094084	13.3588408726342	-0.0123917084034621	0.192845797144686	-0.0642570830525544	0.948765525558382	0.987494697284007	-0.134046972864619	-0.255892279639467
LINC00685	0.218560510412963	0.191957384708422	0.254874740907734	11.2426988946173	0.305395756451695	0.310120819889376	0.984763798059843	0.324740106859338	0.7641701720936	0.455210945641608	0.638289174515115
PPP2R3B	0.199581087054696	0.113052149568474	0.0774983131051925	8.03018207299442	0.218691836430908	0.213124374802823	1.02612306374264	0.304833580181972	0.750827973333961	0.39066938418753	0.394324116546495
CSF2RA	0.0286874772684168	0.0629727175477373	0.648710683446953	195.516451654731	-0.00073531912484351	0.10777158178313	-0.00682294082240715	0.994556123096262	0.998134327876791	-0.190472635247239	-0.223093858467953
IL3RA	-0.128631758193038	0.154020479381009	0.403627574446108	11.4492370022073	-0.190957943339306	0.280182719551238	-0.681547897190658	0.49552487038785	0.858316893233826	-0.725453541240975	-0.758336942428848
SLC25A6	-0.0353946139347527	0.107960315510553	0.743026309428964	19.2566762712772	-0.0429426145244247	0.194433289668023	-0.220860402031695	0.825201130631652	0.955043627060461	-0.408390648319737	-0.341855562280063
LINC00106	0.100314439622631	0.0955726644200672	0.29389545876949	18.6087642379243	0.0484304697626347	0.174153643881886	0.278090476220418	0.780942906387461	0.950989740974789	0.0531025200822276	-0.0847525408766492
ASMTL-AS1	-0.348216573621699	0.15462437800972	0.0243212607830088	8.99354971057417	-0.571777765401162	0.263487863815831	-2.17003454018974	0.0300042294286506	0.348872706886074	-1.47217521933656	-1.82987707513158
ASMTL	-0.0737287817502576	0.144361119492109	0.609543879928894	7.84200808341538	-0.0998746894915334	0.283558720585498	-0.352218719584113	0.724674239154537	0.938954950265406	-0.538750090814482	-0.502049437785284
P2RY8	0.232150078099473	0.213341344982005	0.276523320874905	13.3893714737151	0.258367526027723	0.337210030915259	0.766191697579279	0.443562247703292	0.831781456129843	0.501423725735964	0.505962458966438
AKAP17A	0.118725637806959	0.070784042969543	0.0934850405140335	26.1718385476109	0.129272736129833	0.13531511438031	0.955345873384886	0.339402816309825	0.770969495912124	0.115711770986548	0.142719160470416
LINC02968	0.0206611664877725	0.238037839757241	0.930832217403651	6.67036326598483	-0.0339601028739394	0.385141608485522	-0.0881756271608239	0.929737088557968	0.982478337121845	-0.217766964517409	-0.316580822971978
DHRSX	-0.0112919743067021	0.0527185127328544	0.830395993874697	100.700367556064	-0.0663160302552208	0.0934137605380359	-0.709917145753045	0.477755517314008	0.850919805074206	-0.326427041344198	-0.407623023801079
ZBED1	-0.086728829521884	0.148432151810626	0.559018840141708	5.14986223031294	-0.13285841218938	0.291088917225067	-0.456418655357652	0.648088953247212	0.915909337236428	-0.582958145312246	-0.594858111465458
ENSG00000289007	-0.0657957821620737	0.0815633870895866	0.419849251235448	24.6844571447879	-0.11278429518374	0.143573052331224	-0.785553370583405	0.432129191466551	0.824798946731503	-0.511773076246074	-0.538374124146596
CD99P1	-0.0733436702817891	0.0568773775076577	0.197222532785397	53.5733356352071	-0.157654517970829	0.103343054503791	-1.52554536662205	0.127123127075988	0.574719296234262	-0.537440478028064	-0.664628698342234
CD99	-0.0447216351663486	0.0608597057943012	0.462442057647415	56.4307966344018	-0.0920204501233014	0.108218060590328	-0.850324332383437	0.395144792100304	0.806436007133262	-0.440108182758967	-0.479949399375132
ARSD	0.0795046083155018	0.123394577137915	0.519373127648144	8.32062427054378	0.124966838339985	0.224941913263081	0.55555159341883	0.578517430758956	0.887864134568094	-0.0176635396027787	0.130603346056772
PRKX	0.116748427830552	0.0601956355309536	0.0524425201583171	64.3699216570954	0.125245772481522	0.108945580114088	1.1496177481488	0.250301344919717	0.712370478801557	0.108988056741336	0.131388203119674
LINC03070	-0.234721047887036	0.115335941020053	0.0418400493998796	17.561826471328	-0.370538520454224	0.200849686031481	-1.84485486522566	0.0650586538048577	0.466675326279396	-1.08622153092926	-1.26363573278776
PUDP	0.172882969929779	0.0773393452704168	0.0253922896045337	51.3736972382953	0.202501670017062	0.131766218463483	1.53682538953019	0.124336074198072	0.573288663494695	0.299879578059121	0.348768680451695
STS	0.150033435923253	0.152335722066504	0.3246796969604	11.6441226244629	0.192873388896196	0.261060217254628	0.738808045609164	0.460023565600846	0.841465420898108	0.222177290932628	0.321676893122734
ENSG00000285679	-0.0318379162236741	0.101333564230534	0.753377309267652	40.4964080814018	-0.154730148663622	0.164360029778418	-0.941409835908533	0.346494875009782	0.77516211642573	-0.396295716900592	-0.656400190018928
ANOS1	0.0653359509058133	0.0701633324673043	0.351751181456321	150.4437527582	0.0405734679018711	0.11250426746884	0.360639367863166	0.718369055769321	0.936189264870818	-0.0658455763099629	-0.106860352310794
TBL1X	0.208836589785948	0.0893745198618262	0.0194576128090253	50.1174693874547	0.250323249815131	0.159181219669667	1.57256773339595	0.115818943938179	0.560982275956728	0.422143712308109	0.483327700214466
WWC3	0.198063821194856	0.144849874224453	0.171508390299331	17.0720581416648	0.281143209510972	0.24440746362756	1.15030533576254	0.250018133937717	0.712221393555163	0.385509759161703	0.570048038256667
MID1	-0.593091113155367	0.272384264831476	0.0294502937185896	4.85020010865558	-1.04167442283517	0.449730664344417	-2.31621836228055	0.0205463491007138	0.301599572833586	-2.30489731228506	-3.15205910845446
HCCS-DT	-0.327280296805139	0.15618403452259	0.0361284718031956	14.5953682951397	-0.534177945896684	0.246803049091752	-2.1643895724242	0.0304344634401837	0.351482184074859	-1.4009791681569	-1.72407975774592
ARHGAP6	0.00404635418567986	0.0541500554338391	0.940433644086876	256.633942810043	-0.0364141997341559	0.0879842623817867	-0.413871739654363	0.678968041484551	0.926669294199386	-0.274267412871464	-0.32348609187585
MSL3	0.116159929301761	0.0691747463684485	0.093108297665267	28.8121715292177	0.143881068696494	0.126876334893527	1.1340260484135	0.256783621707457	0.717515282226543	0.106986804477521	0.183823676859017
PRPS2	0.505480228996152	0.162283724849407	0.00184073965931707	6.08383705993842	0.830201483036434	0.294734034299551	2.81678186575719	0.00485074584128643	0.152284885617328	1.4309121721627	2.11497280632571
TLR7	0.133491492091893	0.0655425505175456	0.0416786161123648	35.7060356193638	0.149619108005958	0.117954829812298	1.26844410054296	0.204639401190078	0.673602129046083	0.165924639616085	0.19996921090666
TMSB4X	-0.110307294102389	0.0769304125805563	0.151612765074601	232.756787735255	-0.181304497471748	0.129062097391247	-1.4047849921587	0.160085223166315	0.625259101553706	-0.66313923890973	-0.731174347241558
TCEANC	-0.183167404918473	0.189666201617024	0.334176495785415	4.42352466862436	-0.407632751718597	0.348514993187536	-1.16962759045276	0.242150869182125	0.70406862150769	-0.91090784762982	-1.36801044016598
RAB9A	0.0092149829623038	0.0893943124904491	0.917897549536005	14.4670977260531	-0.0313911005153696	0.151746463996877	-0.206865449701784	0.836114939990813	0.956757948377075	-0.256690937257704	-0.309352236200125
TRAPPC2	0.11962433433326	0.181383921417005	0.509568948459501	7.56790360753008	0.0677560818440635	0.308429693492039	0.219680800110163	0.826119758702071	0.955308404003296	0.118767884757018	-0.0303746757167519
GEMIN8	0.324762376114942	0.180474572052858	0.0719410393272639	4.73204573668581	0.571192996504411	0.337865968170198	1.69059050130991	0.0909150400735524	0.518959212409582	0.816361762099718	1.38618199253089
MOSPD2	-0.0246886638010687	0.181651253856594	0.891890506866432	10.5320697926296	-0.124175240829945	0.304147842801268	-0.408272633750296	0.683073528253925	0.926934018418287	-0.371983918492695	-0.570425647471348
PIGA	-0.130746119821205	0.189183674816178	0.489498441541936	3.1771251169071	-0.182836689698144	0.340916476700336	-0.536309337312718	0.591744778446037	0.892957241772933	-0.732643654364251	-0.735485586747709
CA5BP1	0.218748209583718	0.0882805833571657	0.0132167611252033	14.7082822881637	0.271654169852863	0.164994007309542	1.64644870612312	0.0996714123573435	0.530918293195368	0.455849236770664	0.543348044649664
CA5B	-0.00219415697025144	0.0831756172006134	0.978954397909751	27.3599566952568	-0.00894895098561544	0.145916608607962	-0.0613292144807093	0.951097024795921	0.988030135539821	-0.295488939293655	-0.24620514539207
ZRSR2	0.126189884940003	0.0647415687151638	0.0512796231616511	42.9415746509969	0.115274139908891	0.11216050819713	1.02776049932199	0.30406250138603	0.750645265015094	0.14109474263705	0.103330303107304
AP1S2	0.140515215622036	0.100869190891805	0.163606502229211	17.3430201864891	0.193136849772225	0.173788877696786	1.11133032407975	0.266426191338345	0.72435006158083	0.18980956358348	0.3224182119452
CTPS2	0.0371961762637811	0.0774235646339984	0.630925586442262	35.4920348046636	0.0219893995063578	0.135923117997146	0.161778215732364	0.871480508371359	0.966862378791798	-0.161537893198589	-0.159151682648768
SYAP1	-0.156793977599736	0.140936691818231	0.265917412788149	15.8160890310962	-0.21649927231842	0.262188498658336	-0.825739013825109	0.408952155992418	0.812575449192679	-0.82122218395524	-0.830204417434492
TXLNG	-0.0674205514081308	0.245547100556121	0.783644476891767	7.55784164592312	-0.187937391067355	0.392780198265911	-0.478479800909215	0.632308747550993	0.908781668225362	-0.517298278048235	-0.749837797177434
RBBP7	-0.0867136020621504	0.17953013573512	0.629093574816331	13.010232874474	-0.146821279942036	0.294929006721801	-0.497819056775683	0.618611582817568	0.902595851425198	-0.582906362704859	-0.634146437066749
REPS2	0.38854551797822	0.207414876298903	0.0610301437229346	7.55398194683688	0.258249107461978	0.398052455642671	0.648781595995997	0.516479554777431	0.865922360291159	1.0332631659303	0.505629256127977
SCML1	0.0700759185580439	0.0847679524624212	0.408418810547795	18.6873575410211	0.0778416643834619	0.149907513964563	0.519264594047388	0.603576240002501	0.89791955202602	-0.0497268087509087	-0.00199614648437397
CDKL5	0.0783334008432495	0.204580463265081	0.701795573313399	8.1897530109687	0.0614380964206269	0.356207062110259	0.172478602913295	0.86306128167117	0.964670705130963	-0.02164635602554	-0.0481520458714586
PHKA2	0.129017099810247	0.0765367503549185	0.0918558636271163	20.7363564593308	0.133211913158098	0.143863255286506	0.92596203869295	0.35446570857891	0.780067809388128	0.150708989542622	0.15380310629223
ENSG00000286724	-0.00106353830704967	0.15981569711139	0.994690292962406	6.37226955870744	0.0241581912581715	0.266578907860717	0.0906230408551066	0.927792123306565	0.981840364642756	-0.291644149462336	-0.153049197255648
PDHA1	0.490899619362171	0.27952716748901	0.0790579238230496	5.88604906005465	0.68942117152272	0.44117230955281	1.56270272769736	0.118122532534803	0.563377976888512	1.3813292478048	1.71884911490496
SH3KBP1	0.110591304872038	0.0261020239611384	2.26640940459385e-05	402.833068127201	0.100859725126931	0.0485797847086247	2.07616657282191	0.0378785477160557	0.383601155902446	0.0880501008137033	0.062771427141588
BCLAF3	-0.229084201903878	0.099485448121799	0.021296259904181	28.409384651701	-0.364528488083554	0.171576836532036	-2.12457867537086	0.0336217847957504	0.367327462548455	-1.06705283256779	-1.24672487229435
EIF1AX	0.27376130178483	0.179018989453533	0.126207307811251	14.5925152507021	0.442838484590257	0.287553269199241	1.54002243070803	0.123554885919159	0.571910170121902	0.642927147624603	1.02502166745951
RPS6KA3	0.126608433881182	0.0488461586667235	0.00954243675616489	244.312374475246	0.130325942231871	0.0842759486882148	1.54641916537803	0.122003368488822	0.569884863187881	0.14251806312992	0.145682642256188
MBTPS2	0.106856855293898	0.107220584890278	0.318954990539699	16.204677652833	0.0917720844456417	0.190903229397944	0.480725678319144	0.6307114784407	0.908075810692832	0.0753507051368726	0.037200878715665
SMS	-0.0419411456731988	0.0764582573940573	0.583314589172968	53.6239706789365	-0.132050756219951	0.126637162922199	-1.04274885170223	0.297064625985169	0.748469320401383	-0.430652830501577	-0.592585551754741
PRDX4	0.0330700476642544	0.153912803196859	0.829874735520865	6.5461668375603	-0.0802460450518953	0.279434372426799	-0.287173136056899	0.773979754710636	0.950224824217118	-0.175569235328791	-0.446818908676408
ACOT9	-0.200599124826454	0.0823250712363443	0.0148231534730869	27.3777149050538	-0.372445933270656	0.145857745951781	-2.55348751511478	0.0106650102067186	0.222340466692411	-0.970186277772494	-1.26900275746461
SAT1	-0.177438746004052	0.0960357051985872	0.0646554405192226	632.322505808822	-0.307404672871591	0.1489663868466	-2.06358413719295	0.0390571628852252	0.388663318066368	-0.891426929564226	-1.08599148346678
APOO	-0.0921340316406753	0.28190454972032	0.743798700963726	4.63514812424303	-0.103818370869615	0.466575549837117	-0.222511383002942	0.823915813013874	0.955035696055089	-0.601339113908414	-0.513146057820259
KLHL15	-0.28851435647939	0.181433359029588	0.111790936553711	3.73770515820977	-0.280882322181897	0.342463486504224	-0.820181809888897	0.412112470040377	0.813252570644648	-1.26915143700669	-1.01136363709116
EIF2S3	-0.00802692647829415	0.0759435077498311	0.915823538616318	40.7294662387429	-0.0420767300245005	0.131437683464474	-0.320126838174788	0.74887218142464	0.947278487954209	-0.315323896581061	-0.339419160763644
ZFX	0.0844185109171893	0.065154170727468	0.195088108678819	66.8348304815257	0.0871106425090881	0.111119302108452	0.78393799147576	0.433076496042439	0.82488553154122	-0.00095328762307155	0.0240846441556126
ENSG00000289472	0.301278542577919	0.200888358699031	0.133684040952391	2.97253240406799	0.333378578612889	0.361191810577537	0.922995950765952	0.356009315410592	0.780801173863399	0.736502471498721	0.717026454548645
PDK3	0.0790417895292981	0.0813661219599653	0.33133237437139	63.8764606189796	0.0817398943624752	0.140321434005836	0.582518949735615	0.560217181203755	0.87895244437672	-0.019237404444086	0.00897258367888731
POLA1	0.0341276681524546	0.0555232513632575	0.538782297354399	45.2682561185874	-0.0173105930839335	0.114449534052516	-0.151250882996085	0.879777813123137	0.969839884702676	-0.171972683608239	-0.269732899370667
TASL	-0.246890260563854	0.096851206800631	0.0107979426890786	24.4651480210716	-0.420880587120581	0.169918952760949	-2.47694904118611	0.0132510819911118	0.248630001958524	-1.12760424172097	-1.40528682779677
GK	-0.18285410782239	0.0923544124741753	0.0477128113862683	57.7825846486539	-0.32735352865415	0.167948032508635	-1.94913583543957	0.0512792051282636	0.425150746295551	-0.909842447306608	-1.14212301426992
TAB3	0.128048314862256	0.0909444110116289	0.159135679951755	18.496523990641	0.159896272873302	0.164737115614794	0.970614741411335	0.331740162369861	0.767901950299696	0.147414532589097	0.228886809119215
CYBB	0.0837841033605797	0.0643360479452517	0.192817738981152	195.816439136247	0.0896630691314399	0.107238031199534	0.836112600431906	0.403091560390224	0.811247076024184	-0.00311065845193901	0.0312665905858713
RPGR	-0.302317145260183	0.107276752457951	0.00483080194348104	11.1872624807479	-0.473010584235041	0.201673454573741	-2.34542808439912	0.0190052445900704	0.293917396499316	-1.31608929826396	-1.5519687513463
BCOR	-0.0960259551821297	0.109573994685885	0.380835897960552	19.2305751676469	-0.136494470260849	0.18806053066532	-0.725800729041653	0.467960939936933	0.845933433380555	-0.614574016659869	-0.60508914966962
ATP6AP2	-0.359079584005426	0.212608266596859	0.0912336527907078	13.0402250454326	-0.53347776353282	0.360161255513948	-1.48121919103028	0.138548173865157	0.594398395432751	-1.50911604936195	-1.72210960425174
CXorf38	0.0569516176652289	0.0569790009678354	0.317543139170222	35.5703221738273	0.00204152025631251	0.0983438127719813	0.020759010646109	0.983437895452428	0.996508078228519	-0.0943573992923485	-0.215280465712113
MED14	-0.0962175968999873	0.0513662301610974	0.0610451405350281	48.4803438959549	-0.192675247653852	0.098019800387514	-1.96567680093333	0.0493359562743091	0.422562355891773	-0.615225714842516	-0.76316904513594
USP9X	-0.00248931103542653	0.0469404055098301	0.957706963759994	104.48707006559	-0.0544200024314647	0.083651572162148	-0.650555644381417	0.515333370882945	0.8657016683671	-0.296492642297499	-0.374150314413508
DDX3X	0.0134047588862854	0.0557563680224808	0.81000727642294	60.2510102013738	-0.0220699718748245	0.10267507272067	-0.214949659055675	0.829806567337494	0.956034731586182	-0.242443155585313	-0.283124705904167
CASK	0.183873875720732	0.0567480626237779	0.00119454723123839	79.4827237108587	0.225736821212948	0.100288132404707	2.2508826897085	0.0243929683942368	0.320634308636566	0.337255330111873	0.414147097102927
GPR34	0.168188725501894	0.0523349165213573	0.00131036466845326	85.5695630889887	0.214627847369258	0.0929705628546628	2.30855703976728	0.0209681741861787	0.303682891809053	0.283916297220512	0.382888978126322
GPR82	0.108074865283112	0.229948081337302	0.638357294834492	2.90716120705664	0.199699385054477	0.429402132201404	0.465063794701445	0.641885772442357	0.914195418228519	0.0794926785301949	0.340883689632619
KDM6A	0.0193693435793661	0.076338402077871	0.799704147367005	151.65442206127	-0.022978453945873	0.127407397315447	-0.180354158628488	0.856874540242644	0.962158514890594	-0.222159946646362	-0.285680967271284
MIR222HG	-0.224312692286357	0.120766244124637	0.0632525354934711	46.8909431784231	-0.380903479301956	0.196700901664896	-1.93646026061879	0.0528113551508638	0.428024605072376	-1.05082680317824	-1.29280036323957
KRBOX4	0.119406911534834	0.0652572209602326	0.0672815731984691	29.9099767679446	0.154340164871865	0.143470914521011	1.07575926024548	0.282034936700965	0.736746402810245	0.118028515249252	0.213253188282631
ZNF674	0.294535522650308	0.167545754133381	0.078757577059549	5.76158477289308	0.428521061506572	0.312100657082394	1.37302197794939	0.169745514349633	0.637755586120375	0.713572110189592	0.984735704013619
CHST7	-0.198740495137627	0.18915239631616	0.293401078113485	4.19695128650431	-0.373074041848846	0.35754351853178	-1.04343673570379	0.296746067023046	0.748279593527993	-0.963865808492821	-1.27077011176245
SLC9A7	1.30458639159825	0.317805996127833	4.04354629928436e-05	8.27683047546468	1.77724920551843	0.479312855541808	3.70791057441899	0.00020897642281755	0.0278826792144317	4.1483582467007	4.7797491216178
RP2	0.0429333046977297	0.0806345748599518	0.594419298055372	19.1817041483432	0.0607955346879924	0.147828530379706	0.41125711343971	0.680884013083457	0.926891462269203	-0.142028173624925	-0.0499600680498447
JADE3	-0.101273217195195	0.110548356424867	0.359615074617377	11.1375091990653	-0.185432918626194	0.203720467916251	-0.910232145659637	0.362700094646455	0.784331606615935	-0.632417893014228	-0.742790782877016
RBM10	-0.00813256287622691	0.1173675025404	0.944757641856881	13.6050344859736	-0.0157380253863661	0.216588956457091	-0.0726631017749234	0.942074211416194	0.985640573005037	-0.315683124463819	-0.265308052496332
UBA1	0.0826738897451057	0.184403523725455	0.653914043242517	15.8041787128068	0.0533127700172673	0.309953399112379	0.172002533832312	0.863435536978077	0.964670705130963	-0.00688605873347919	-0.071014861376621
CDK16	-0.035798625161596	0.159002532221672	0.821866474356512	5.2324183733992	0.0301357964613866	0.338312771812379	0.0890767330477824	0.92902092821385	0.982338822239738	-0.409764531758303	-0.136229579416383
ZNF41	0.126036277580792	0.0836852542513198	0.132047896116931	17.1209639819638	0.176945665684821	0.146693362585511	1.20622816578818	0.227729526612837	0.696736324224395	0.140572384363716	0.27685991234909
ARAF	-0.0502679212841353	0.15756008359059	0.749696410818125	5.69137548663404	-0.0902430080156702	0.305725322707648	-0.295176752833019	0.767858859776112	0.949167123659978	-0.458968922601051	-0.474948082632819
UXT	0.240773894292089	0.121020692834069	0.0466431026263781	7.10816810420495	0.312882433145448	0.207384708339709	1.50870541830368	0.131374080271671	0.581917297774209	0.530749936140664	0.659354975382549
ZNF81	-0.0125860064254703	0.0719884867062419	0.861210384469725	29.8522049112648	-0.0558672810441562	0.135917270992764	-0.411038866776028	0.681044035389573	0.926934018418287	-0.33082753612955	-0.378222626375382
ZNF182	0.157248568813054	0.162822272148171	0.334160196131598	4.1688855418307	0.163964258283288	0.325897210769477	0.503116482329357	0.6148823790836	0.901722026436833	0.246713122923731	0.240333192352232
ZNF630	0.25906681574878	0.131127685600872	0.0481906254077873	10.3913997242614	0.362340463231189	0.226225076462679	1.60168124991646	0.109226113483243	0.550982767164525	0.592956974367533	0.798518593059686
FTSJ1	-0.484422993726362	0.201949437562427	0.0164518584425361	2.97915909048857	-0.947126437033548	0.395158584177086	-2.39682617298047	0.0165377671189362	0.274538256446176	-1.93535973594076	-2.88602263823053
TBC1D25	0.521958257338794	0.157609407932061	0.000927242400121745	5.35991759947726	0.66937689990211	0.312619229117286	2.14118914499331	0.0322587880597354	0.361010099387856	1.48694747201576	1.66244910569328
RBM3	-0.0112719769581114	0.120967749559206	0.925759235995764	22.181233617155	-0.0426833041970602	0.205641823721759	-0.20756139692095	0.83557144866337	0.956757948377075	-0.326359038218991	-0.341125922155001
WDR13	0.214327889664745	0.269720177751936	0.426828449651264	4.70472972261005	0.248374652364516	0.453281808540908	0.547947540987851	0.583727923872977	0.88988949701662	0.440817465556559	0.477844791369253
WAS	-0.0047929343522654	0.0743373452060288	0.94859164840433	28.59934831411	-0.0308532544793868	0.132550554089419	-0.232765941201371	0.815943161520698	0.953731814968235	-0.304326360059322	-0.307838860111532
ENSG00000232828	-0.0712595552016594	0.180926029993583	0.693684285177505	4.23380479944197	-0.18327578808323	0.326909526232398	-0.560631530672925	0.57504875213591	0.88687622891182	-0.530353221530201	-0.73672110946624
HDAC6	-0.00238964297790118	0.0965766878295052	0.980259576682278	14.896583390884	-0.0132109798817666	0.18289603458484	-0.0722321832277802	0.942417133546383	0.985640573005037	-0.296153710395388	-0.258197522743223
PQBP1	0.277091322354004	0.139481697274874	0.046969140526222	5.29026279076689	0.434893789852738	0.269031759500525	1.61651468458648	0.105983081093588	0.545297972811533	0.654251239150021	1.00266710826867
OTUD5	0.118010797314019	0.0777268319825326	0.128944790696744	23.5391328360201	0.149778830802516	0.14257057761039	1.050559191896	0.29346109176749	0.745810403220522	0.113280879344897	0.200418634431131
GRIPAP1	-0.05568821916081	0.0762774945236915	0.465344923927908	33.2214530307208	-0.11406858269724	0.131866970346245	-0.865027704797711	0.387023582791844	0.79985720822496	-0.477401225938361	-0.54198781632573
TFE3	0.15923856820454	0.0764159302452507	0.0371747281425558	17.4495779780316	0.18482813149195	0.14444910894867	1.27953805210131	0.200707648646551	0.669632963497295	0.253480328944416	0.299039373521213
WDR45	-0.146100262144941	0.136798681619126	0.285522918342886	9.36612559736824	-0.238205208700427	0.251516845716671	-0.947074570777499	0.343600781541614	0.772939874290501	-0.784857059463854	-0.891279972339389
PRICKLE3	-0.13408451199764	0.133729912363215	0.316028984958032	6.33281001348032	-0.198701684129819	0.23885238826862	-0.831901600692196	0.405464488276904	0.812401430208778	-0.743996214436596	-0.780126063040679
CCDC22	-0.0867437205180642	0.164689507285916	0.598394525714008	4.80682134306778	-0.220219034321856	0.318824618119487	-0.690721549737179	0.489740544165891	0.855983390932818	-0.58300878373929	-0.84067097941439
PPP1R3F	0.774118603338385	0.282968215219642	0.00622461043700416	5.16723976519164	1.07323364463031	0.444782337866251	2.41294123723284	0.0158243706166476	0.268110050733486	2.34444573001872	2.79880988517144
CLCN5	0.0617409130370548	0.0566267575824885	0.275575110992264	58.1734582133278	0.0520410423316807	0.101199785504452	0.514240638675971	0.607083758439059	0.898753403270252	-0.0780708875407782	-0.0745932130642961
MAGED1	0.180913549987481	0.124935508478208	0.147601529975401	22.7500194999532	0.195923782911141	0.222191042200825	0.881780745841488	0.377895385739008	0.792778173619923	0.327188425463082	0.330260006233476
FAM156A	0.299180448064705	0.174620197183141	0.0866535040010185	4.67974253342161	0.465360893408634	0.393677817155969	1.18208563736337	0.23717172270683	0.700203613500255	0.729367676441732	1.08839458960249
TSPYL2	-1.16741620026843	1.71955931853317	0.497198506587522	4.11023435949369	-1.46760027317118	2.98389731935323	-0.491840072261362	0.622832405736335	0.904727927294692	-4.25795126997455	-4.35051731821761
KANTR	0.147461034570245	0.098670545934357	0.135050530907312	44.4496242206477	0.172695748941105	0.170434748927808	1.0132660741282	0.310933087599304	0.756254600767759	0.213429564677953	0.264901615832694
KDM5C	0.25755326632436	0.200361274487822	0.198637055012567	18.6917980897819	0.341059638505837	0.321507634905835	1.06081349702855	0.2887746671489	0.742231926523635	0.587809987478314	0.738639205409208
IQSEC2	0.275720588629818	0.15381360709682	0.0730428191496709	25.235290521478	0.372212533330325	0.256040618347702	1.45372455250386	0.146022688259238	0.603424767510299	0.649589912342208	0.826296346977024
SMC1A	0.0955931207276415	0.0637342956025136	0.133648231689381	27.3511773100946	0.106040718752528	0.113619692854374	0.933295242123563	0.350667551047157	0.77649453089593	0.0370471696190875	0.0773495616700004
HUWE1	0.0421499790436194	0.0639406926281923	0.509764590888033	84.8426455481886	0.0193126001913325	0.11284850960694	0.171137397016582	0.864115731047368	0.964962022466088	-0.144691956390553	-0.166683585472815
PHF8	0.0117887728933825	0.0634264872277307	0.852550520492474	28.019866450965	-0.0160321953671637	0.120548596111314	-0.132993629825101	0.894198418410778	0.973398679746935	-0.247938488994609	-0.266135779736354
FAM120C	0.118799684374139	0.0676799712370029	0.0792054025794595	24.9548648523546	0.0996684410252318	0.127429666879416	0.782144719247725	0.434129528150588	0.825859665563959	0.115963574267179	0.0594194253536805
WNK3	0.356436277208451	0.127974623043194	0.00534929664470148	7.01327928625931	0.466595490295591	0.265432128708626	1.75787118373974	0.0787694299220265	0.495453680016329	0.924072254422272	1.09186846369055
APEX2	0.328663037223628	0.16237181603168	0.0429559076430767	3.59194393736478	0.457570018564074	0.301456774831856	1.51786278088888	0.129048994378732	0.578448897039874	0.829626377884165	1.06647284451156
FAM104B	0.185507023708093	0.19349776912174	0.337708043075599	3.75949128455979	0.184768934222337	0.354411919692718	0.521339503430176	0.602130286615558	0.897277553449907	0.342809024721037	0.298872805904555
RRAGB	0.00432331169449172	0.0780061745033351	0.955801723012387	32.7295181003736	-0.0483554296625574	0.144972711562173	-0.333548494344191	0.738720289874698	0.944043163813878	-0.273325589206028	-0.357085989677479
ENSG00000227486	0.104058491685394	0.189638584533718	0.583197591276846	17.0253900511213	0.116380352719796	0.295283454739314	0.394130964169803	0.693484351300903	0.930539558888313	0.0658345700362564	0.106442933683563
NBDY	-0.0358789290208124	0.0738105721406697	0.626900013929932	60.508182178977	-0.104502426419609	0.122130044099623	-0.855665182060895	0.392183004362137	0.803118495117937	-0.410037613630538	-0.515070834137962
SPIN3	0.473457826684589	0.27224893513227	0.0820238261535622	5.92516391754829	0.665936501783787	0.468287576948122	1.42206741020926	0.155006682558494	0.617156216158223	1.3220165641305	1.6527686099767
ENSG00000226310	-0.245123619136448	0.156063381169602	0.116259993797347	4.97592294320916	-0.278684070090751	0.31483175604925	-0.88518411734538	0.376057337080763	0.791636211074563	-1.1215965883744	-1.00517825702164
LINC01278	0.00503786132364741	0.109662981055575	0.963358479631381	32.5287510774177	-0.0608684604452874	0.189313632078096	-0.321521803671157	0.747814991753849	0.946910199438812	-0.270895686677822	-0.392294804683075
ARHGEF9	-0.086064643220015	0.150667143654341	0.567848015054869	18.0855589624315	-0.147141734022856	0.26727183922046	-0.550532126586989	0.581954447911649	0.889709338126815	-0.580699508671404	-0.635048121770102
MTMR8	0.167407207799653	0.0974655855722639	0.0858690047767933	19.8747391075895	0.220667639175807	0.170380896987893	1.29514307693477	0.195270877102431	0.664356546398411	0.281258662588812	0.399883574885613
ZC4H2	0.607488571110922	0.12482109126554	1.13377043016511e-06	9.55120744508486	0.937564919720095	0.241034525744661	3.88975362273744	0.000100346047140385	0.0201794006271968	1.77780246261831	2.41706903274731
LAS1L	0.220585628362066	0.208136079811783	0.289229014152323	6.73214545337632	0.28057023788124	0.36181822749968	0.775445283174651	0.438076585945079	0.826963187850161	0.462097576077978	0.568435826757711
MSN	0.00154187802456582	0.0461569918616884	0.973351558344957	140.647369548608	-0.0639024985462502	0.0834155852896352	-0.766073849681307	0.443632361790069	0.831781456129843	-0.282784152237648	-0.400831895981865
MIR223HG	0.242764374004235	0.107934626821348	0.02450106402855	118.551706726086	0.310968224662838	0.171156576531031	1.81686401402437	0.0692379380388197	0.476803710081523	0.537518775543184	0.653968829250841
VSIG4	0.0512189510885942	0.0742747764497049	0.490453683873061	156.650967483628	0.0465614945782468	0.125987899114928	0.369571164416138	0.711702039691841	0.934174566117894	-0.113851945842439	-0.0900114108226886
EDA2R	0.174995430981227	0.14602492599742	0.230763571752304	16.099662952968	0.237263507600823	0.236234304794677	1.00435670343069	0.315206711290723	0.758747934469252	0.307063228067747	0.44658056391884
OPHN1	0.00806594749775437	0.162009675024269	0.96029226500792	28.6185613299977	-0.04722528857851	0.257725999134659	-0.183238356770654	0.854610999486476	0.960855241758606	-0.260598355394085	-0.353906030397481
YIPF6	-0.0338894082613772	0.105082807513194	0.747072475665822	18.1273481162932	-0.0694234770483481	0.189687304700104	-0.365989053184696	0.714373244038442	0.934447212965427	-0.403272035249394	-0.416366670418648
STARD8	-0.500592573368529	0.177749224013936	0.00485824630175107	4.43109443229395	-0.721120730243967	0.301519276188644	-2.39162397628204	0.0167740177853016	0.277285862678723	-1.99034612295904	-2.25009412029339
EFNB1	0.0445815923723016	0.129043904185212	0.729736430507346	6.68459125150527	0.0387399910343733	0.224254446264034	0.172750158044855	0.862847816013912	0.964670705130963	-0.136422994888236	-0.112019338088554
EDA	0.0375222918468937	0.0672023733208148	0.576606965779129	136.753744307264	0.0185119726680738	0.109885206829629	0.16846646789113	0.866216321366317	0.965840699285915	-0.160428902237627	-0.168936368738858
IGBP1	0.0566191422487772	0.0732453414253896	0.43951839459686	23.5850382218886	0.0722268839665998	0.128597818020202	0.56164937382727	0.574354933616367	0.886433681588956	-0.095488017547594	-0.0177948581176247
SNX12	0.0542575975372218	0.16189005112961	0.737511252660442	5.47005053028419	0.122146413165504	0.336886839964491	0.362574012028428	0.716923126470338	0.935734586933773	-0.103518703214396	0.12266731281833
MED12	-0.0678646614349411	0.105970228466991	0.521904443107717	9.17921836189671	-0.206231662728068	0.200692294204163	-1.0276013015142	0.304137411741186	0.750645265015094	-0.518808521749884	-0.801313705592294
ENSG00000228427	-0.00926776568509092	0.0872628349438106	0.91541955576059	16.0085758645986	-0.0660273901358962	0.156609337098275	-0.421605706015234	0.673312840706841	0.92400890482191	-0.319543503173335	-0.406810856330148
ZMYM3	0.111325138742927	0.221644899763366	0.615479021257682	4.71214811454288	0.0828354189277139	0.407059362080569	0.203497147208024	0.838746475233436	0.957516564346705	0.0905455814708874	0.0120551399693116
NONO	0.02611630777316	0.105527679271109	0.804534438177013	17.0490310811869	0.00207682911209729	0.186170956311971	0.0111554946767159	0.991099387635922	0.998134327876791	-0.199216172437724	-0.215181114644177
TAF1	-0.0014800949309282	0.0538476348390453	0.978071530722945	69.9136869792592	-0.0498281386211713	0.0935561852836399	-0.532601222143724	0.594309655952943	0.892957241772933	-0.293060694866886	-0.361229856833347
OGT	-0.00806343181175636	0.0511243339239034	0.874675869892422	74.5334645505468	-0.0514609166954804	0.0914550872559145	-0.562690586598859	0.57364559535272	0.886211375858883	-0.315448036876505	-0.36582412197676
GCNA	0.5093100939959	0.288818669540338	0.0778288179275238	9.12300526558015	0.679099064547811	0.456063368328708	1.48904540839673	0.136475411800402	0.591289982180688	1.44393603819783	1.68980505985083
LINC00891	0.208390540391927	0.158213690899823	0.18778966868543	4.45683372473254	0.202515861049111	0.289874585574126	0.698632688505645	0.484781609734803	0.854955307671181	0.420626873580593	0.348808610779593
PIN4	0.439375972544726	0.118752977388683	0.000215671331643839	14.3371546739912	0.569922438639441	0.209415822608516	2.72148699912165	0.00649889413735956	0.174620805929038	1.20611756962924	1.38260693245165
RPS4X	-0.0234486152879809	0.127230247411596	0.853777616425793	23.4880514962678	-0.0233229537639584	0.210736920123131	-0.110673316048897	0.911875406670267	0.977480841698343	-0.367767000739046	-0.286650311195633
HDAC8	0.0623050009686932	0.0378130664989147	0.0994120149190806	173.150660556817	0.0291812745466429	0.0678066539943331	0.430360043264805	0.666933756205165	0.921450030620225	-0.0761526461264792	-0.138915386404197
CHIC1	-0.00638713432044165	0.115048711823474	0.955726760003593	19.5777700428674	-0.0490207548990888	0.203406386115039	-0.240999094646736	0.809555818215121	0.953088740120472	-0.309747607758679	-0.358958063164577
XIST	1.19203810994321	1.15288848339452	0.301155863509993	351.008915907063	1.69493154841557	1.44569904664534	1.17239584016367	0.241038168848103	0.703505289405803	3.76562576321743	4.54812600720583
FTX	0.00513873163129569	0.0418733196519415	0.902328110177861	460.61452835489	-0.0341443985260966	0.0739201263943718	-0.461909363411158	0.64414631903781	0.914560569686511	-0.270552666395431	-0.317099388908225
JPX	0.0129121716320442	0.0776285782733382	0.867895127397653	112.218823999492	-0.0231988570394377	0.13315302590613	-0.174227036010375	0.861687038803793	0.964196964274016	-0.244118251289801	-0.286301131313292
ENSG00000271533	-0.105890432044952	0.0986990764731166	0.283333294958542	21.9375853138145	-0.21312238495106	0.186792712007538	-1.1409566393707	0.253887967564576	0.714880124626892	-0.648119226524048	-0.820702626487394
RLIM	-0.0431914119273423	0.111061241761404	0.6973521537139	16.3464209550724	-0.0914262748993257	0.200864342524049	-0.455164285260731	0.648991052431091	0.916119912092563	-0.434904494777806	-0.47827752579749
NEXMIF	-0.240590731508068	0.329326258513941	0.465051402612457	10.6302130958787	-0.237819180476397	0.502082622575859	-0.473665428323931	0.635738510219228	0.91016016409235	-1.10618201861066	-0.890193776951333
UPRT	-0.0463013215389301	0.115035827504195	0.687319919942601	10.6318495284103	-0.108346545162825	0.214330496631398	-0.505511566789103	0.613199576434903	0.901183020634195	-0.445480075422383	-0.525887307623844
PBDC1	0.0781799134550564	0.150572667232793	0.603609310158412	4.59349804331019	0.0368723394427609	0.298123399129415	0.123681467306612	0.901567485926911	0.975731154842065	-0.0221683063245821	-0.11727448374637
MAGT1	-0.072799206325436	0.0720442098936498	0.312265555453948	33.3237255843597	-0.12744576865042	0.120526339761022	-1.057410097271	0.290324465253557	0.742231926523635	-0.535588970043065	-0.57962816690898
COX7B	0.189482111256418	0.227998951233769	0.405936507100634	3.31114209159975	0.134613429043167	0.448397628378223	0.300209948768108	0.76401701686241	0.948606288884496	0.35632673558309	0.157746652374841
ATP7A	-0.170036169757779	0.0765690838357334	0.0263719909129234	20.2867952547485	-0.309897822675155	0.135367668239689	-2.28930457844951	0.0220616618774957	0.310989998069988	-0.866253676367931	-1.09300663844714
PGK1	0.184566280166011	0.11748720877011	0.116194758444377	58.8979546283654	0.220587611245593	0.197230944984328	1.1184229293386	0.263386405884141	0.722071757841405	0.339609925570991	0.399658394540491
CYSLTR1	-0.208387621614753	0.133163226065031	0.117605497276171	27.5969155864871	-0.339605597328013	0.219956227466148	-1.54396900347038	0.122595841902925	0.570439414329479	-0.996671895096477	-1.17659754141399
BRWD3	-0.0426581725669461	0.0514480365208722	0.40701916993063	74.7022446583708	-0.130911065047165	0.097222011056055	-1.34651673654113	0.178135926530775	0.643960435148155	-0.433091157233293	-0.589378720702946
HMGN5	0.122639706655365	0.186905782847304	0.511722531287916	7.20120165448637	0.160795555777995	0.318446745822338	0.504937035430419	0.61360306071174	0.901394627940412	0.12902198122562	0.231417186130094
SH3BGRL	-0.0763181588199947	0.0528479668477663	0.148708666683996	237.950667766841	-0.16747498663941	0.0912267819238268	-1.83580943126164	0.0663858461238031	0.470832240216262	-0.547555544811662	-0.69226125760178
ENSG00000288059	-0.438924221245496	0.497952653444912	0.378070116866238	3.88198817446688	-0.660355826446328	0.720270254586912	-0.916816739607071	0.359238679300989	0.782394136473936	-1.7806362880927	-2.0791155385419
HDX	0.0513842015948633	0.103411797942831	0.619267214892038	29.911132430879	0.0320298758666738	0.170293143937503	0.188086702295124	0.850808685093871	0.959674899041492	-0.113289993800781	-0.130900071917791
APOOL	0.0278426756397566	0.0861502926019034	0.746553440771867	21.6755870595884	-0.0478355769445465	0.178449519069726	-0.268062235157135	0.788651414284712	0.951193807466103	-0.193345473647196	-0.355623242682254
ZNF711	-0.622023133335429	0.295219412995393	0.035118803927293	3.8922921033594	-0.964475531576843	0.482360609686511	-1.99949065534945	0.0455552919374023	0.41434929620143	-2.40328374495973	-2.93483903378616
CHM	0.036479286070467	0.0813332806186455	0.65378076722837	47.3543271227776	0.0296343716903417	0.147167189187284	0.201365344096021	0.840412911566779	0.958406905139809	-0.163975755065844	-0.137640474371369
DIAPH2	0.00830067977242665	0.0361694146876152	0.818484637189475	688.506149676058	-0.0352393120974229	0.0609523092895745	-0.578145643834536	0.563165793211256	0.879627176797381	-0.259800123158835	-0.320180226001118
RPA4	0.252979670649401	0.155666407578412	0.104132779354427	4.31693195065409	0.280858399812466	0.27390019345396	1.02540416737484	0.305172522644025	0.750827973333961	0.572256985643148	0.569246648716385
DIAPH2-AS1	0.23352253307592	0.0886913701908117	0.0084639530183889	17.6707745403768	0.210307009539901	0.192578983520899	1.09205587076472	0.274808544414228	0.732050215009816	0.506090905846405	0.3707311258486
CSTF2	0.127762330809216	0.22459521769206	0.569453886563973	3.01275037162274	0.0164163839614713	0.411168010242091	0.0399262188510373	0.968151948144481	0.992859687962206	0.146442013193445	-0.174832877456827
TRMT2B	-0.0153240267361524	0.0960923384854947	0.873297104207508	12.9986752026883	-0.12546728783445	0.162988227804022	-0.769793558252022	0.441422361497325	0.829723317267712	-0.340138467384341	-0.574061173088605
CENPI	-0.395291109484496	0.244121875955993	0.105396336791501	3.30361245003992	-0.738276064675838	0.410055108517313	-1.80043133066995	0.0717925574108464	0.482565338667112	-1.63225721929825	-2.29836531908277
BTK	-0.124356370269852	0.0655105505136786	0.0576612120407712	41.5197388998816	-0.222510064199269	0.112530458338506	-1.97733189293453	0.0480041269114578	0.420633804450321	-0.71091462679792	-0.847117415016342
RPL36A	-0.122898743296093	0.0994986553684776	0.21676354278606	28.0918291064177	-0.197680365499263	0.165144160199035	-1.1970169896472	0.231299932744528	0.697760666917026	-0.705957810190371	-0.777252305327668
GLA	0.018669724878404	0.172651967308181	0.913888584752397	9.40996802418234	-0.0818475930521421	0.297173308815206	-0.275420404943023	0.78299326918893	0.950989740974789	-0.224539074954436	-0.451325299513478
HNRNPH2	-0.216425213476608	0.208652341731243	0.299618084017496	5.10815396344628	-0.264839840115289	0.394625433405866	-0.671117007916988	0.502145992910531	0.861880302438304	-1.02400458689128	-0.966223751069831
ARMCX4	-0.00656221400913228	0.103372042991048	0.949383077586414	38.9228135355882	-0.0564796278703158	0.16990089765148	-0.332426895037207	0.739566932856532	0.944500770676074	-0.310342984987675	-0.379945630697507
ARMCX3	0.191638396065774	0.175053427809335	0.273629541538381	11.8325600246282	0.267259580210402	0.284695227147528	0.938756799290875	0.347855623853603	0.775266934552896	0.363659412973152	0.530982671589089
ARMCX2	-0.0467914772563438	0.333643512690478	0.888467264170526	3.93284281952188	-0.0534146675433581	0.518301511831831	-0.103057132429683	0.917917627170167	0.97830373813426	-0.44714690242552	-0.371321531306631
ZMAT1	0.0617063865817091	0.0869810828156058	0.478061977182631	47.3310600346022	0.0531589986203277	0.144946095375319	0.366750125159835	0.713805413389157	0.934447212965427	-0.078188298449288	-0.071447539019792
ARMCX5-GPRASP2	0.066003903439954	0.138112208664672	0.63272097467739	15.9121182042324	0.117281587324957	0.243699218010521	0.481255493072177	0.630334924958002	0.907976133474862	-0.0635741321929911	0.10897880233447
LINC00630	0.11569757784539	0.131838509847244	0.380176881934542	9.92402323128115	0.0802449862002184	0.249972863818781	0.321014789262855	0.748199183359243	0.947026927923225	0.105414528841353	0.00476625302653258
TCEAL4	0.401785991006497	0.254803359648872	0.114830663879349	5.48594047846734	0.463988113329954	0.418432770994073	1.10887135399949	0.267485683144692	0.725945126337767	1.07828881225813	1.08453189952581
TCEAL3	0.041658484935151	0.29945444162474	0.889359591092909	3.66051341684035	0.0327119879533186	0.497953814131266	0.065692815327438	0.947622392596721	0.987110512206246	-0.146363334735787	-0.128980764062742
TCEAL1	0.562187683231822	0.305855043488534	0.0660498254520532	5.17903691382065	0.728835920897161	0.468192396392863	1.55670174593265	0.119541313952437	0.56634886157493	1.62375194254812	1.82975323104698
MORF4L2	-0.242804175392181	0.214078161690444	0.256717080877675	11.9719279031575	-0.377930878088565	0.348593024837621	-1.08416075813511	0.278293527485988	0.734661465535344	-1.11370907155505	-1.28443614133162
SLC25A53	-0.0163408716169812	0.0780916363741092	0.834251115620448	19.2430831538109	-0.0411643495289886	0.139413553348281	-0.295267917217148	0.767789222860086	0.949167123659978	-0.343596357285758	-0.336851930119128
FAM199X	-0.143345655119919	0.163449057996319	0.380483875728933	11.9406010833681	-0.244590430133142	0.294427325453737	-0.830732778474987	0.406124604796144	0.812401430208778	-0.775489723310839	-0.909246529290927
TBC1D8B	0.268793964227698	0.130519956379719	0.0394550806412479	11.9108195950779	0.391859832349693	0.247075466958109	1.58599247903529	0.112741015660486	0.555037836014936	0.62603518435707	0.881579365819053
MORC4	-0.114825339205327	0.123139229130838	0.351086542818464	8.76369571708545	-0.0994310769883411	0.268311431774388	-0.370580844546157	0.710949751606444	0.934174566117894	-0.678503335076359	-0.500801213367853
RBM41	0.00241635722096648	0.0554487552412265	0.965240625108264	55.310892616211	-0.0748264010359501	0.101157841526769	-0.739699462805851	0.459482374134643	0.841110420427573	-0.279810392090703	-0.431569266374164
TSC22D3	0.802900124239666	0.284052130602851	0.00470458944937821	19.8899130800851	1.14296066225445	0.424153135429898	2.69468870269227	0.00704544198177567	0.180343040080272	2.44232037378037	2.99500581140609
ATG4A	-0.109832272408152	0.168799547622946	0.515261557281914	5.04397552356861	-0.209034668499496	0.323929873638603	-0.645308400091275	0.51872735019284	0.865922360291159	-0.661523876772965	-0.80920072460307
TMEM164	0.0292577179292389	0.0624375187759426	0.6393613409705	50.3656191171691	-0.0430725233565076	0.10870612762207	-0.39622902865471	0.691936078289337	0.929897134259258	-0.188533470818514	-0.342221096107624
AMMECR1	0.181991692922854	0.186904005502906	0.330196847130277	13.1868713524233	0.223000917253535	0.312346374197538	0.713953916790153	0.475255675797825	0.850182478085513	0.330854765962795	0.406448887288482
ALG13	-0.0371150820893099	0.0588305190054503	0.52811805329291	94.3952600429946	-0.105302538529212	0.103428704440516	-1.01811715711641	0.308622282651915	0.753829346687996	-0.414241284507732	-0.517322167147518
AMOT	-0.0106508962740178	0.150466392160851	0.943568168203125	20.4422954600458	-0.0474214371377701	0.247607208471782	-0.191518806865327	0.848119147497056	0.959250458624147	-0.324246986847161	-0.354457947711241
XACT	0.388863396486235	0.211039635885982	0.0653862130549725	127.127352264575	0.54336189616927	0.330457439827048	1.64427194150524	0.100120042413599	0.532020607119417	1.03434414583536	1.30787162311547
WDR44	-0.0192548287386297	0.0512089151275922	0.706912879717164	54.7020254397388	-0.0279228664104817	0.0934298353785674	-0.29886455752963	0.765043390808349	0.948606288884496	-0.353505580505625	-0.299593416365395
DOCK11	-0.0332378819532927	0.0369506542715709	0.36837532376935	263.419718402054	-0.0899300370467321	0.065550664746825	-1.37191647703447	0.170089440388184	0.63835816169229	-0.401056450273054	-0.474067453699766
IL13RA1	0.104780544592782	0.0514831987050263	0.0418269659295014	176.404915527662	0.113065861491502	0.0891155269986569	1.26875602153153	0.204528094929491	0.673602129046083	0.0682899882655442	0.0971167112422526
LINC01285	-0.23971742099423	0.294929237769776	0.416334803255322	3.54995607464125	-0.232323580503212	0.481656872888351	-0.48234250060637	0.629562660316503	0.907610998948995	-1.10321223269392	-0.874730411907295
LONRF3	0.624669239247771	0.448080344426086	0.163287118718516	4.72313341990974	0.772942867826976	0.699609113811477	1.10482103873115	0.269237142350085	0.727737973523628	1.83622716433053	1.95386012104655
SLC25A43	0.182357838629231	0.150946717090158	0.227011068148118	18.6928893364858	0.208656428228239	0.23806826211589	0.876456300280239	0.38078202308467	0.795983038504073	0.33209988364436	0.366086766455334
UBE2A	-0.105054424225986	0.0878172991379586	0.231585775522953	20.3968051656068	-0.168601250240665	0.163433465319138	-1.03162011471418	0.302250113663281	0.750229091143988	-0.645276292415602	-0.695430306529467
STEEP1	-0.118144715946338	0.199986456607527	0.55467883768355	3.17086085047118	-0.182032378348041	0.399536376836251	-0.455609023111923	0.648671153486249	0.916115789811235	-0.689791231124364	-0.733222438033031
NKRF	0.191460550281518	0.231196214411422	0.407596809707261	4.80224389427208	0.287633784214993	0.398009410414431	0.722680863036608	0.469875975403752	0.84752071348895	0.36305462933999	0.588311035287672
SEPTIN6	-0.0671074104257767	0.0574582858117492	0.242833915922056	95.886791285779	-0.154533798358091	0.103121919569578	-1.49855432291313	0.133989289975731	0.586179194584038	-0.516233408606478	-0.655847705037168
RPL39	-0.267871781047194	0.107780628281889	0.0129426828225327	18.9521871497341	-0.382083222750429	0.193821696703287	-1.97131296056779	0.0486880898099715	0.421015050021569	-1.19895414883423	-1.29611989226116
UPF3B	0.073805374343915	0.0830765060493995	0.374324289640175	23.1037245366256	0.0716787200030515	0.151373318592112	0.473522815445406	0.635840227455141	0.91016016409235	-0.0370443949994273	-0.0193372665013668
NDUFA1	0.413318812076585	0.234657000782226	0.0781750707790732	3.6165268287212	0.481529629405939	0.440384099998464	1.09343100581428	0.274204606274619	0.732050215009816	1.11750740524609	1.13388972539238
NKAP	0.382764218803816	0.151366360949837	0.0114476999721766	7.49028491418962	0.524851539443208	0.268329789092244	1.95599430543576	0.0504658249324497	0.424123760922119	1.01360323902389	1.25578770060526
RHOXF1	0.113456839472964	0.114823706796921	0.323105659814558	22.7084409419526	0.12248500566414	0.195206576889958	0.627463518983723	0.530355442281222	0.869200159102594	0.097794658066752	0.12362003489292
ZBTB33	0.453800820867402	0.191311439802842	0.0176895665230973	4.70936977069073	0.69380114647515	0.347809118156488	1.99477561184291	0.0460673584178951	0.41434929620143	1.25517081096906	1.73117336556069
TMEM255A	0.406085372745638	0.214827909761544	0.0587202288102026	6.31843427025729	0.527084598719069	0.359609601153504	1.46571336535054	0.142726391474302	0.598723802835032	1.09290932024161	1.26207102015474
LAMP2	-0.0905967503103792	0.118139005394575	0.443161372689903	26.7946536056367	-0.153198056576707	0.202395147855001	-0.756925539966306	0.449094473206724	0.833803869888054	-0.596111424132038	-0.652089232282437
CUL4B	-0.329582260598756	0.237074841259394	0.164467108222782	9.41879392217497	-0.537470416313975	0.399918824159613	-1.34394878121432	0.178964950070948	0.643960435148155	-1.4088072425323	-1.73334401864695
MCTS1	0.13069490584539	0.124306625101217	0.293078903711052	11.5418205264619	0.131000948969224	0.230668009071309	0.567919884064746	0.570089369570902	0.883859846474148	0.156414548625272	0.147581957278716
THOC2	-0.0761956275054886	0.0466153508872591	0.102141140656155	84.9326991675639	-0.159997114938764	0.0873819112349642	-1.83100956110404	0.0670991160093137	0.472862364693704	-0.547138863955981	-0.671220231976957
XIAP	0.107299268097209	0.0665272294945403	0.106774402130417	44.9881459781936	0.122279654223344	0.123794182399707	0.9877657564596	0.323267381887236	0.764065176658184	0.0768551772482732	0.12304222276925
STAG2	0.0481339076533241	0.0360942489870518	0.182347545495088	116.99819492877	0.01484134225662	0.0670740659723116	0.22126796760385	0.824883789986638	0.955043627060461	-0.124342966391768	-0.179264685623458
ENSG00000225689	-0.00500418202854962	0.0934866611961715	0.957310982979848	137.157529095281	-0.033306504332333	0.143692289426022	-0.231790477174354	0.816700753768725	0.953731814968235	-0.305044730403012	-0.314741745730107
SMARCA1	-0.0515479742529257	0.070657947669322	0.465669893655597	43.7806236107475	-0.121690080653959	0.124248810925893	-0.979406400327972	0.32737921594662	0.765126228100631	-0.46332187979001	-0.563432973480942
OCRL	-0.133121552735903	0.0736147617943507	0.0705514144065904	20.9066698293644	-0.28315094376094	0.142879202306659	-1.98175059203661	0.0475071617791401	0.420547751197795	-0.740721568352994	-1.01774702085175
SASH3	0.132904858144491	0.0592139702557067	0.0248012236993237	35.99462244869	0.157320395508064	0.11100443875302	1.41724418658694	0.156411547041107	0.619264411393464	0.163929728060945	0.221638877646455
UTP14A	0.213998586201739	0.114515451902528	0.0616602351338141	8.69684674544203	0.27561986469381	0.233996660902119	1.17787947755845	0.238844657741647	0.701707303150322	0.439697633868659	0.554506605548934
BCORL1	0.261715556548302	0.103256883834033	0.0112573740530146	11.9238320996588	0.286114621660232	0.201373924040295	1.42081266491575	0.15537122781407	0.617341799830496	0.601964301084539	0.584036458306065
ELF4	-0.0640513789156442	0.0829153489598352	0.439823546224595	16.793403564371	-0.142395141333618	0.157566285042986	-0.90371579995537	0.36614611892607	0.787158846609643	-0.505841046215188	-0.621692292410764
AIFM1	0.240612246789181	0.189555004922602	0.204315129853385	7.65886153222676	0.370632792280549	0.345506376864515	1.07272344911274	0.283395216088681	0.737975246774965	0.530200236497747	0.821851315925468
ZNF280C	0.173384216408283	0.121705429845441	0.154266536225546	10.7626213577599	0.160999851461942	0.226753708489321	0.710020808632216	0.477691232414432	0.850919805074206	0.301584120382949	0.231992027594756
RBMX2	0.0058530702455887	0.288303935315064	0.98380267132448	3.63211015437503	-0.00828815546829358	0.485953705068665	-0.0170554424873095	0.986392385480477	0.997638988237774	-0.268123481445861	-0.244345817501818
ENOX2	0.167608307772853	0.0659004559114011	0.0109793360104706	76.7928238891352	0.148162703801199	0.106689946802803	1.38872225773109	0.164917223273668	0.631956246052311	0.281942524581545	0.195871221609813
FIRRE	0.152511522109924	0.0651462387805165	0.0192288644231662	41.4081329203267	0.158938872826238	0.117616720824353	1.35132889024848	0.176590101451011	0.643450470370115	0.230604288364871	0.226192903723413
STK26	0.068085378090664	0.145134386664159	0.638984186076989	6.12668957688821	0.032209239376105	0.234429915908465	0.137393895532861	0.890719455950162	0.972790611368988	-0.0564958547581084	-0.130395383906391
RAP2C	0.0516048700303758	0.110445101590007	0.640324934828437	14.3216602961395	0.0154287100775634	0.194131936893276	0.0794753832083041	0.936654511020438	0.984206233685204	-0.112539587156555	-0.177611966525509
RAP2C-AS1	-0.0173754758388266	0.108968656032378	0.873311285726192	26.399947350567	-0.0285891689075319	0.181419424119896	-0.157586041551085	0.874783003359088	0.968914991994905	-0.34711463972798	-0.301468239640727
MBNL3	0.0479605236034067	0.0792079308648036	0.544845806069899	29.6529496821818	0.0881280865397335	0.11573770394218	0.761446646494391	0.446390334927996	0.833803869888054	-0.124932577419546	0.026947499628084
PHF6	0.162749436917469	0.0917301242712388	0.0760267387199302	24.2930422032224	0.198182582173429	0.167620625346158	1.18232813989422	0.237075524161969	0.700203613500255	0.265419413947967	0.336615752234713
HPRT1	0.201115948650313	0.149055294754953	0.177250018617471	22.7715199755438	0.306882627565864	0.259739064521354	1.1815035529268	0.237402742857169	0.700203613500255	0.39588884539702	0.642472890747014
MIR503HG	0.228486452957523	0.0945743289750283	0.0156943972788591	31.9382767141654	0.305997377731192	0.157362848951221	1.94453379416157	0.0518311142794821	0.425687952490432	0.488965176138309	0.639981999594909
PABIR2	-0.124852507235973	0.0739812129739331	0.0914833339493776	19.1453040980209	-0.22976170806388	0.133666925917482	-1.71891218778923	0.0856303625757997	0.505508209099048	-0.71260179367776	-0.867521887102189
PABIR3	-0.120907076138995	0.115449576363131	0.294974276376375	10.2369414609542	-0.217966576823086	0.212122966497056	-1.02754822083874	0.304162391519673	0.750645265015094	-0.699184932754136	-0.834333077689444
MOSPD1	0.264360087893165	0.176503458273707	0.134195221799185	3.42931517691209	0.31368301162995	0.343054690909744	0.914381933673888	0.360516191496261	0.783258666401606	0.610957313100226	0.661607620664713
ZNF75D	0.0639302772492518	0.0605696877566647	0.291204469060145	38.2494034043545	0.0471196833956707	0.10525972962628	0.447651571621616	0.654404677589602	0.918127698290144	-0.0706257200992013	-0.0884407947863245
ZNF449	-0.0567433979991287	0.116504426327333	0.626223402153803	9.01049439962007	-0.201609163339169	0.214746708641381	-0.938823065623087	0.3478215943692	0.775266934552896	-0.480989474567039	-0.788307046480431
INTS6L	0.128924499732362	0.0591626292196137	0.0293202052270307	42.6198029118454	0.134269848059261	0.109459858450937	1.22665833812899	0.219951032645011	0.690515447334274	0.15039409306212	0.156779893840329
SLC9A6	0.439243720023743	0.209708459034848	0.0362114945775944	6.47206444925411	0.648085182552062	0.40902004137582	1.58448270742944	0.113083913768384	0.555037836014936	1.20566783076998	1.60253906868099
MAP7D3	-0.164549319431796	0.123346637486308	0.182190824359342	11.6711173384024	-0.270737502050159	0.221834789014518	-1.2204465460665	0.222295641500133	0.692310630996004	-0.847595054300287	-0.982818426783167
ARHGEF6	0.0617704988925759	0.0387481510345687	0.110901668364841	127.466607904417	0.0514788808523909	0.0701985605793791	0.733332427723781	0.463355701479562	0.842262800795833	-0.0779702776710136	-0.0761750072651785
ENSG00000232611	0.453157123554803	0.259050594757751	0.0802392305678688	7.62826432981597	0.659902798165131	0.420103864432285	1.5708086833643	0.116227094492608	0.560982275956728	1.2529818493302	1.63579114398972
ENSG00000291054	0.113021798068423	0.087479404534952	0.19636344933529	22.5488966866416	0.072672461228577	0.141029026428515	0.515301445872304	0.606342388752451	0.898479719969241	0.0963152531862008	-0.0165411053170395
FGF13	0.265885137991176	0.683542414142017	0.69729006499021	7.29581419794768	0.142006235327425	1.10844984445505	0.128112459068673	0.898059976387752	0.975118900126565	0.616143409261491	0.178548323317254
MCF2	0.256975034979483	0.23533138940118	0.274845881023614	10.3441592325926	0.328428815692642	0.371979377651669	0.882922106505032	0.377278358599072	0.792752834666892	0.585843649872813	0.703098950492548
ATP11C	-0.0490568568010821	0.0440159519297107	0.265054240009841	104.375261498067	-0.115452487919635	0.0758124518066629	-1.52286972876253	0.127791300529583	0.576762935244298	-0.454850568145156	-0.545881810019715
FMR1	0.0920491865491896	0.0772338250361823	0.233329957152861	20.8238139940092	0.100494486064337	0.154199183903032	0.65171866361843	0.514582680336533	0.865366090656775	0.0249956419593636	0.0617437277128082
IDS	0.237865301392659	0.336087931634856	0.479102244152756	7.6497951670842	0.314720693732469	0.536177878031646	0.586970680118013	0.557223398442798	0.878397593966065	0.520858954532855	0.664527421456111
ENSG00000238039	0.0707948045256572	0.245865338961656	0.77339161244322	3.44330608102202	0.0319044998945393	0.429494142269812	0.0742838999524622	0.940784487611044	0.985258109105251	-0.0472821600394407	-0.131252851311183
EOLA1-DT	-0.0293257889784956	0.128206589236002	0.819072132519091	7.11988874235095	-0.0897787682483612	0.241932442755739	-0.371090240009704	0.710570320214408	0.934174566117894	-0.387752959203766	-0.473641817798245
TMEM185A	0.155496230132692	0.130641264636568	0.233946748158898	7.65869179938098	0.171809189937541	0.252127071211082	0.681438883624285	0.495593826094311	0.858316893233826	0.24075410760003	0.262407040977885
EOLA2-DT	0.111359921459379	0.112877136329144	0.323859022708756	48.4132535763974	0.106562789316936	0.187715255848289	0.56768315838463	0.570250129377238	0.883945669615545	0.0906638638227302	0.0788185491792025
MTM1	0.100641721405372	0.0709704552191316	0.156167663565328	38.9658983213238	0.099321838585648	0.132597295639404	0.749048750253188	0.453827822897128	0.836497700156095	0.0542154768299033	0.0584441651319413
MTMR1	0.130751888206179	0.0771078510612079	0.0899424501249387	27.1369709701971	0.161126722457976	0.134751700014003	1.19573053580202	0.231801731092558	0.698190458945521	0.156608323244828	0.232349013644459
CD99L2	0.0639191853977015	0.133400046259266	0.631828971466989	9.74037570998836	0.0614928955590185	0.280701241342896	0.219068840824614	0.826596422649557	0.955356796188487	-0.070663439128118	-0.047997853593057
VMA21	0.0422314849038147	0.158422589503866	0.789796488495716	4.10848097086992	0.0717006646304697	0.325491921690838	0.220284006613759	0.825649975130564	0.955043627060461	-0.144414786985279	-0.0192755193243198
ZNF185	-0.250177954175781	0.181221958943173	0.167430984159593	5.87528334209351	-0.374347092468256	0.319001179761106	-1.17349751730886	0.240596351884914	0.702825796392877	-1.13878439589588	-1.27435218588421
PNMA5	-0.613791700469414	0.211830915647144	0.00376083949704768	3.20332289608358	-1.01119884558489	0.440853107836631	-2.29373192024682	0.0218059020544381	0.310341598038763	-2.3752918760737	-3.06630778407711
BCAP31	0.185138300446771	0.118391280525025	0.11786848115602	16.1481372922022	0.272523605648703	0.218138976198616	1.24931183962544	0.211551039191094	0.680149335037872	0.341555141787877	0.545794438702912
ABCD1	0.111082293739674	0.137258880387263	0.418348128856171	5.97835680045008	0.102236825258717	0.231845601632915	0.440969440604658	0.659235120640616	0.920197027278228	0.0897197610333848	0.0666462728625097
IDH3G	0.399135669393846	0.212454339508945	0.0602869457446744	4.6116069732394	0.562711109938175	0.40659422061655	1.38396239150889	0.16636997072912	0.633700025327805	1.06927610981681	1.36231589804152
SSR4	-0.048316547889934	0.223641167968568	0.828952699556422	5.44461299636996	-0.115143665954408	0.379401572268312	-0.303487582473641	0.761518309276251	0.948557959365174	-0.452333068420221	-0.545012855436917
ARHGAP4	-0.0844548811902178	0.0476737686443182	0.0764748045724851	92.9314067787187	-0.158053374471485	0.0847184485489862	-1.86563112496206	0.0620929918737228	0.458887684899743	-0.575225340515112	-0.665750989575207
NAA10	0.188720862022245	0.128297077898345	0.141299842894972	12.3899635785837	0.300635558445947	0.234442854197	1.2823404640575	0.199723239210666	0.669174016203794	0.353738026047412	0.624895062897832
RENBP	0.0343226275909085	0.113223786940824	0.761783381692253	27.7720372020394	0.0153090569045637	0.184287972617798	0.0830713838081762	0.933794779592503	0.983568045240778	-0.171309703161441	-0.17794864326723
HCFC1	0.00830233435744085	0.126876497838627	0.947826586497312	8.23829243026315	0.0287787522594185	0.2444533829527	0.11772695436572	0.906284008795826	0.976749959334537	-0.259794496565321	-0.140047992324585
TMEM187	0.35616904188037	0.210671552687175	0.0909062259825757	3.03128379026478	0.51455746832401	0.387106583881772	1.32923977464864	0.18376887656454	0.6503514647259	0.923163492073466	1.22682253205549
IRAK1	-0.00937232318854373	0.0729154240131254	0.897724091660277	20.6229384027403	-0.048327870373674	0.130722657941251	-0.369697733620084	0.711607720653622	0.934174566117894	-0.319899062159886	-0.357008444123502
MECP2	0.0379862725829471	0.0763333636562556	0.618740229395175	57.5950304232274	0.0229621140773875	0.131521185199682	0.174588710119403	0.861402820350553	0.964196964274016	-0.158851086061433	-0.15641468567503
EMD	0.0964598278594393	0.20254478608487	0.63390376089656	4.25412596353435	0.157920921507487	0.355310893073049	0.44445842946622	0.656711177554925	0.919430103518006	0.0399945000281147	0.223328620857901
DNASE1L1	0.167238079782058	0.112319034807339	0.136499004838348	8.29319544785509	0.228367599229811	0.202660406396934	1.12684861976703	0.259806490018069	0.72084092857527	0.280683524654685	0.421549506489175
TAFAZZIN	0.208687399887035	0.0635399727709236	0.0010221852030059	24.6368179176862	0.278574449103061	0.128247707461081	2.17215928937832	0.0298436501955851	0.348143302937351	0.421636376081542	0.56282013227879
ATP6AP1	0.129423208335197	0.162203384593727	0.4249244883087	11.7106310244096	0.128268444090887	0.28986977977852	0.442503679372484	0.658124768381533	0.919963468704456	0.152090005067978	0.139893311703254
GDI1	-0.100535973286896	0.259906557886589	0.698892550355799	4.81035126739087	-0.200427399723651	0.430346867145171	-0.465734538869178	0.641405526556679	0.914155013962422	-0.629910816159681	-0.784981833169477
FAM50A	-0.0115393199512569	0.084244061413753	0.891050653154156	20.176140240918	-0.0460314426474827	0.149263478696807	-0.308390525595243	0.757785190381925	0.948183699150366	-0.327268166694378	-0.350546820206075
PLXNA3	0.0486248228650349	0.176793821060809	0.783287896033214	7.67939242694809	0.036490195032699	0.317408756196248	0.114962786376749	0.908474618591141	0.977150724566108	-0.122673556646947	-0.118349750967631
G6PD	-0.0170549035684872	0.181548414290493	0.925155744583063	5.80098235997048	-0.099822626445305	0.319950996792164	-0.311993484771508	0.755045474781114	0.948183699150366	-0.346024499395683	-0.50190294424626
IKBKG	-0.138932989556971	0.167685610009676	0.407368957060528	6.98646691150542	-0.254545670926997	0.312098888876818	-0.81559300593173	0.414732950978815	0.815534586073165	-0.76048398155403	-0.937258306575992
GAB3	0.00568421938074987	0.04148288885028	0.891010528722647	114.847852154097	-0.0444502466909863	0.0752112150538804	-0.591005565581445	0.554516691852638	0.877876927613186	-0.268697676892364	-0.346097695378801
DKC1	-0.0112280934683964	0.090633632631279	0.90140680242798	13.0048499356943	-0.0756495730123491	0.164117371309099	-0.460947993554384	0.644835917580363	0.914638048033952	-0.326209807713154	-0.433885484590044
MPP1	-0.187722812182218	0.0919136086311041	0.0411135326667908	17.8916645264116	-0.255143457303132	0.165552725798057	-1.54116131929087	0.123277528998935	0.571910170121902	-0.926398997825026	-0.93894034111228
F8	0.147309364711098	0.22121834774676	0.505474827072974	3.41802382481584	0.203230733588325	0.40910641694878	0.496767406153321	0.619353082374283	0.902768646901966	0.212913795081056	0.350820099077095
FUNDC2	0.121985938365338	0.159875564535769	0.44546010342941	4.48821228570317	0.169469599332346	0.310416751443189	0.545942184319784	0.585105679919929	0.88988949701662	0.126798772149611	0.255823966562307
BRCC3	0.0164258989232284	0.0862143794039662	0.848898624653802	20.572783120602	-0.0606580548336502	0.156004129066364	-0.388823393308048	0.697406794514774	0.931679615100213	-0.232169445384797	-0.39170277127527
CLIC2	-0.270651121512123	0.163347899990802	0.097539711694292	27.0367237299126	-0.465063483305428	0.257754855335434	-1.80428602479752	0.0711864794801383	0.480702962096693	-1.20840559369811	-1.52960742167965
TMLHE-AS1	-0.244960632738785	0.182719229437585	0.180037497025369	9.40511710556427	-0.369836523080032	0.317140213443332	-1.16616092000618	0.243549389751542	0.705467079025228	-1.1210423356765	-1.26166047226843
TMLHE	0.0184873051811729	0.0488223104581567	0.704936571188794	56.7288365085321	-0.0328149215853163	0.0809797648810293	-0.405223720191409	0.6853130707481	0.927596765133523	-0.225159412668444	-0.313358543986246
SPRY3	-0.241511554029315	0.106910939283231	0.0238835348797065	20.5934182842765	-0.356236897975667	0.164841429399284	-2.16108838217351	0.0306885128410439	0.351482184074859	-1.10931337419621	-1.22339422864135
VAMP7	-0.0703986070066667	0.0945565262698129	0.456565898256984	13.500749086004	-0.121469846362416	0.186534613169053	-0.651191992192515	0.514922558935653	0.865692769582479	-0.527425475002449	-0.562813284409326
WASH6P	0.348703723385974	0.165910508041362	0.0355744874797718	4.77389890760753	0.489444899580509	0.305104254870732	1.60418903298441	0.108672391388563	0.550440808991312	0.897776877143962	1.15616149057339
RPS4Y1	0.839758152238279	0.716981375585388	0.241501824675605	9.80643846479834	0.698552932605366	0.97618274279636	0.715596477975323	0.47424054900584	0.849386866939198	2.56766004476213	1.74454380807857
ZFY	0.577483891373975	0.676862943613324	0.393561159520083	9.89771331989771	0.591449243446183	0.980567050603458	0.603170627732387	0.546395185347678	0.875972094983646	1.67576833625964	1.443178451955
LINC00278	1.84152020645001	1.34583468687264	0.171214795515271	99.2666232558736	2.82030451214553	1.35177107708867	2.08637731635719	0.0369444580838207	0.379977495612876	5.97425917919312	7.71466888400858
ENSG00000289826	0.52480453194702	0.668939310915186	0.432727805491212	5.73105039632626	0.210668917275113	0.951084950350638	0.221503785963015	0.82470018903965	0.955043627060461	1.49662653360127	0.371749451681838
USP9Y	1.39989147121636	0.975087376210146	0.151099834092695	48.5197444045927	2.03759321647605	1.1631815154905	1.75174140006585	0.0798182846160875	0.497442372357236	4.47245337524834	5.51229779657771
DDX3Y	1.21709620991816	0.996785446302129	0.222077974785814	11.7228694437424	0.876055527769849	1.2184706146533	0.718979610369283	0.472153482757819	0.848229057702986	3.85083851541366	2.24399563111611
UTY	1.65623760313195	1.33332538304219	0.214168088021388	76.4106587431432	2.49530027527342	1.30146953179928	1.91729442319228	0.0552005380291343	0.439325721141227	5.34418584647432	6.80018107919488
ENSG00000290853	0.909130034196317	0.830331614078281	0.273560475480428	16.9866644794468	0.618107461569444	1.01672090078745	0.607942121668514	0.543225861603759	0.874305314649958	2.80356655772948	1.51818859830389
NLGN4Y	1.4503806116435	1.14868307171146	0.206716263962405	38.1528122596874	2.2483101382725	1.24956431072634	1.79927525055962	0.0719751510594833	0.482633634746301	4.64414710366832	6.10520716017645
ENSG00000286201	1.39061267098867	0.650200789193581	0.0324564526037078	3.50157461493121	2.18359814462942	0.881734414387783	2.47648056943038	0.0132684847089941	0.248630001958524	4.44089982149644	5.92312236774015
TTTY14	0.412712711915997	0.833953492175643	0.620679913038077	50.336847930861	0.562592794307256	1.11359031024271	0.505206258650579	0.613413974924843	0.901371995870572	1.11544629674856	1.36198298483818
TXLNGY	1.45819315557796	1.02152746451413	0.153446342791824	20.5794937861538	2.28877546407942	1.19028237133408	1.92288445095104	0.0544945629386426	0.434995943382222	4.67071449588782	6.21906735881382
KDM5D	0.739515884216028	0.93322906666042	0.428111757160283	8.73326021353454	0.335947036511431	1.23668703567054	0.271650811257417	0.785890526269376	0.950989740974789	2.22677547837006	0.724253509334145
MT-ND1	0.0591087835502452	0.149357771012335	0.69228726429877	85.1777069758477	0.42630952638376	0.369119249603322	1.15493712896821	0.248116173463123	0.710215080596774	-0.0870217257101595	0.978512948522204
MT-ND2	-0.0267934213600846	0.195100899877248	0.89076908838593	41.3747899713354	0.297438707621312	0.426022784635825	0.698175586724946	0.485067392098246	0.854955307671181	-0.379141371950415	0.615899853724337
MT-CO1	-0.204932729059797	0.139944320165918	0.143088070488595	162.05169280184	0.0162953871834191	0.309644096010256	0.0526261840396252	0.958029754027076	0.990796395163745	-0.984923163012062	-0.175173334796754
MT-CO2	-0.140454841961105	0.133222038842865	0.291749551970593	164.04255295819	0.183641479291832	0.321416060341308	0.571351285610386	0.567761543633784	0.8829221768143	-0.765659203614855	0.295700404848043
MT-ATP8	1.51987808092537	0.486244223215895	0.00177352003703684	3.18985284254954	1.72301653070436	0.676392804876145	2.54736082093579	0.0108541140190952	0.224528707441515	4.88048068977831	4.62715074254062
MT-ATP6	0.0875388730178549	0.081223905214613	0.28114638716659	290.836788718495	0.34654306835483	0.154031242245522	2.24982323912215	0.0244601681990639	0.320634308636566	0.00965783782987145	0.754068326499187
MT-CO3	-0.079678416761698	0.144130894882442	0.580386788627874	286.58968625044	0.198465523482564	0.313911470653382	0.632234059715859	0.527233944370905	0.868078243633419	-0.558982461760197	0.337411884553393
MT-ND3	-0.0504371537335744	0.158834076973053	0.750829207728962	168.223076379437	0.1866403930534	0.343504163782495	0.543342447434143	0.586894043615523	0.89060378469606	-0.459544415666847	0.304138664265938
MT-ND4L	1.04434577365293	0.301001885869517	0.000521300844050126	4.69161738545621	1.25443745569104	0.605493860047026	2.07175916795194	0.0382879063616443	0.385188607449756	3.26338215870752	3.30867608567272
MT-ND4	0.0410777784177397	0.128420796571819	0.749067953632104	163.192755466475	0.390225882511379	0.321689721888922	1.21305051407928	0.22511050814718	0.695263184017071	-0.148338089430532	0.876981803598952
MT-ND5	0.418915495188587	0.28570294602091	0.142576807172975	26.5348131012937	1.0242977540717	0.553638997115104	1.85011850575754	0.0642964712583747	0.465068018968693	1.13653952546354	2.66111544904889
MT-CYB	0.0575641497001285	0.125034140599507	0.645238138065307	171.580066874891	0.380121835238045	0.294645622466737	1.29009836309704	0.197016508156874	0.667180903574389	-0.0922744185174956	0.848551318816192
ENSG00000278384	-0.427285900564032	0.296173119144245	0.149107909489983	5.15931221960135	-0.739324154062722	0.47642767483957	-1.55180774146187	0.120708233060286	0.568843039030924	-1.74105893237932	-2.30131440359898
ENSG00000273748	-0.00786571015067303	0.195915376768337	0.967974728839808	31.2629917915673	-0.0492106159657311	0.301408087325701	-0.16326906289198	0.870306591263392	0.96666347309116	-0.314775663195876	-0.359492288907984
ENSG00000271254	-0.00699075885077236	0.140375203703032	0.960281348261195	9.20088211043587	-0.0672101091898274	0.238857671337405	-0.281381413515029	0.778417872336506	0.950815473118478	-0.311800297610427	-0.410138758026908
