## Supplemental Tables 1-52 for "Integrative analysis reveals generalizable human neurodegenerative disease-associated glial states": Mathys_2024_AD_PFC.csv (part 1 of 2)

gene	nebula_logFC	nebula_SE	nebula_pval	DESeq_basemean	DESeq_logFC	DESeq_lfcSE	DESeq_stat	DESeq_pval	DESeq_padj	nebula_zscore	DESeq_zscore
UBE2J2	-0.150759142564325	0.155066181314454	0.330938868318491	20.7018464943702	-0.249595811561535	0.251252380394829	-0.993406753676561	0.320511771650698	0.80918635293407	-0.865604421564692	-0.950936757724659
CCNL2	-0.0515242162608053	0.130381422794741	0.692709567189278	19.7062544693754	-0.0575013508077545	0.225800061852865	-0.254656045423155	0.798988767809817	0.963521969163094	-0.382946110322135	-0.307668781834528
CDK11B	-0.323625900682953	0.130390409396413	0.0130655979613768	18.0556295789918	-0.498441001838163	0.218862727620983	-2.2774138258084	0.0227615252516558	0.348625689188603	-1.70639284809425	-1.78424627238275
SLC35E2B	0.639613413656206	0.300170339614744	0.0331027520916899	10.494042730116	0.991193092717643	0.448597042551974	2.20953996281151	0.0271371059720353	0.375053529509727	2.97860544937401	3.20410115347077
NADK	-0.345682358957853	0.123799734199308	0.00523395641032511	14.0498541360875	-0.517983685670777	0.233089518762305	-2.22225215625845	0.0262662694859042	0.373312423557839	-1.81367093353761	-1.84968898542683
CFAP74	0.324905392912879	0.149750462005995	0.0300337233765307	27.4138862243887	0.460774504039324	0.245681200412962	1.87549760936048	0.0607242980699405	0.495820006925434	1.44793023768622	1.42788495975688
SKI	-0.0222937510752915	0.0859423856449422	0.795323970438862	163.823382628723	-0.049765401819791	0.142488845160148	-0.349258229750253	0.72689545411872	0.94620995537891	-0.240775127898843	-0.28176335891109
RER1	0.499457051155446	0.230377990801549	0.0301594900420443	11.0468343252245	0.776532556511197	0.369046885223792	2.10415691773229	0.0353647612310685	0.403934779790038	2.29691367255332	2.48526601326336
TNFRSF14	0.08826438068508	0.110977703978795	0.426419033989036	12.4273637752565	0.172576367131614	0.214899845746273	0.803054867407264	0.421943022359544	0.859833439120174	0.296956930332156	0.46279397557929
CEP104	0.0389713830904094	0.200116935741401	0.845594105430684	12.5506405040083	0.0660842674573719	0.330648592218167	0.199862539906925	0.841588088129462	0.976111724904733	0.057205908576388	0.106183185570387
NPHP4	0.321986037068854	0.152405158652373	0.0346266452766744	16.4801000988134	0.437808403348449	0.256880721771985	1.70432565094184	0.0883202653804739	0.589653244084187	1.43373109012719	1.3509782283106
RPL22	-0.1544535510942	0.288131534208119	0.591922454510458	13.8918167037052	-0.201334141021634	0.447466077405425	-0.449942802790871	0.652751683378721	0.931137247893182	-0.883573266289942	-0.789322586241229
PLEKHG5	-0.857226611856086	0.351506543129161	0.0147393171240999	14.27725061314	-1.23673388842764	0.527705534080805	-2.34360606163032	0.019098331324879	0.340689587827681	-4.30171717317028	-4.25657248578267
NOL9	-0.195214411870442	0.148402237986276	0.188361680581714	10.8036884499523	-0.269739456387572	0.261621271016288	-1.03103029558624	0.302526613086779	0.804313543447063	-1.08182572598221	-1.01839191277415
ZBTB48	0.0184996281350719	0.110146288971406	0.866618622527937	11.0274271165498	0.059083038121931	0.217587471326864	0.271536949079092	0.785978085526106	0.959483181668735	-0.0423645052181772	0.08273812314808
DNAJC11	0.169198018290752	0.159123596892494	0.287640518569163	22.4798252552981	0.212475461772834	0.266412151093179	0.79754418445621	0.425135052397363	0.860008968062646	0.690601530117438	0.596404334508919
CAMTA1	0.0356974124604733	0.12545719266529	0.775997666545177	27.7880692318768	0.0568667958104569	0.215427787430464	0.263971498239578	0.791801881115239	0.962383019515865	0.0412819874916942	0.0753165780385034
PER3	-0.771122912579532	0.842562879162451	0.360080810346333	13.6959394818802	-1.05576536183082	0.988945501534342	-1.06756677713059	0.285715976587988	0.791720789553832	-3.88292645469433	-3.65056199830189
RERE	0.0498983828433838	0.0255299560132988	0.0506417269871874	404.264705502076	0.055324297399818	0.0553784640257712	0.999021882840087	0.317784090795156	0.80918635293407	0.110352592351689	0.0701512035319616
ENO1	0.747671860149175	0.182489593588456	4.18420121757677e-05	26.1865378076018	1.1045301949662	0.291501223449248	3.7891099800427	0.000151187974022488	0.0340620905918073	3.50417955158343	3.5836338483262
SLC2A5	-0.0890674574776962	0.0753842681902058	0.237399178548809	233.90255921566	-0.149422489368181	0.127147511409729	-1.17519004274233	0.239918692982478	0.763073120526943	-0.565548728969657	-0.615485699153515
MIR34AHG	-0.0565891641574633	0.0978652606136417	0.563105160130204	70.6401160767781	-0.109930515996435	0.157239999595488	-0.699125644106075	0.484473513647023	0.889237913868422	-0.407580977192045	-0.483238669879142
H6PD	0.041406339632233	0.106374441246976	0.697090604993462	15.230706533516	-0.000470017320759348	0.209096354627383	-0.00224785038264744	0.998206476395086	0.999484720223507	0.0690490373638373	-0.116687582738331
SLC25A33	-0.269802231439698	0.0975626551605043	0.0056848629912989	16.5038154753795	-0.405622349223199	0.188645002111872	-2.15018868606258	0.0315402927259819	0.384488177659616	-1.44460556946646	-1.47342384388489
PIK3CD	-0.0913745446095154	0.0578011413713354	0.113913881038025	108.924648791949	-0.148912963445805	0.101410158584063	-1.46842254784924	0.141989480557267	0.662931858432479	-0.576769927195042	-0.613779446367962
CTNNBIP1	0.184451421296136	0.190498080003785	0.332915190586353	11.4199404115059	0.241967458951374	0.322507238118708	0.750269855532082	0.453092193997705	0.87719917762191	0.764790951216647	0.695164378164282
UBE4B	-0.0650555454178425	0.0994523835485584	0.513023146616421	39.4660945435284	-0.0856865212077488	0.165451047332102	-0.517896517365372	0.604530472017974	0.920552786403316	-0.448759717719061	-0.402052646117642
PEX14	-0.0165382420737163	0.0651269817706023	0.799543141748935	40.5497475096483	-0.00416608023069981	0.123827409070634	-0.0336442493787735	0.973160836323469	0.999484720223507	-0.21278151356849	-0.129064612755284
TARDBP	0.731890675538202	0.208801017243215	0.000456253310307865	15.0922848123986	1.09218281167995	0.331284306735269	3.29681421508661	0.000977881630085733	0.0959428057388953	3.4274231090942	3.54228608523652
MTOR	-0.313844989044264	0.108914817703829	0.00395707195120421	30.366341955685	-0.451657312100177	0.183955086528269	-2.45525862113506	0.0140783263899399	0.303501483766425	-1.65882050164534	-1.62758142486797
MTHFR	-0.0261433984824724	0.0600069905908744	0.6630743260579	37.3799208862969	-0.00995364257309501	0.124423661143038	-0.079997988177283	0.936238856046002	0.997572422723389	-0.259499022656885	-0.14844546058776
CLCN6	-0.00424370323271008	0.0715004757380581	0.952671666128819	23.9679087801223	-0.00770883565525834	0.167672435084592	-0.0459755692780938	0.963329722205184	0.999484720223507	-0.152983400388498	-0.140928260994213
TNFRSF1B	0.0674232102273528	0.097815857903364	0.490642606535941	149.694443959479	0.0921312633905007	0.151658608930707	0.607491154244965	0.543525011266152	0.904586222580576	0.195589755365169	0.193406931045267
VPS13D	0.0849863153149425	0.044185116742275	0.0544279548611259	123.344517054277	0.125093187505952	0.0799054130284185	1.56551581131885	0.117462012962783	0.629276267919998	0.281013093271664	0.303786741707108
LINC02766	-0.210873331424975	0.10390355341464	0.0424063413896584	12.7741510051088	-0.313016052773604	0.200299176291643	-1.56274258620934	0.118113153343173	0.629276267919998	-1.15798749633469	-1.16331253386556
DHRS3	0.0879892827915743	0.107411405590541	0.41268368379201	61.8329723554221	0.0955316252191271	0.17374631551824	0.549833963006245	0.582433261509661	0.915401342540825	0.295618910648444	0.204793744919085
PDPN	-0.228137740036734	0.164980331649737	0.166720738214118	18.5147672028373	-0.338487159875427	0.276123842474805	-1.22585270739999	0.220254108415644	0.751842814089184	-1.24195803589721	-1.24860779664813
PRDM2	0.114165274390285	0.0622022363335898	0.0664481341783458	80.7220011817994	0.176988173908218	0.11776779902563	1.50285710841636	0.132875895544501	0.650268763151408	0.422933560547923	0.477567821759278
TMEM51	0.243058516727626	0.11379974940088	0.0326921279568289	59.2718122377454	0.327794231677635	0.180777307309426	1.81324877860122	0.0697934595278183	0.532363251774653	1.04984383291351	0.982573052793219
FHAD1	0.0786725244903471	0.372022481217388	0.832518588098478	11.5011022570678	-0.019373571369809	0.535135307919159	-0.0362031267290921	0.971120392856211	0.999484720223507	0.250304110754589	-0.17999003770005
EFHD2	-0.208888417386653	0.108724382130846	0.0546982291791265	22.0222718568691	-0.357680652717282	0.201591756943291	-1.77428213405522	0.0760164942554061	0.554552396486012	-1.14833328190249	-1.31288117153981
DNAJC16	0.135736497608793	0.194498472998606	0.485252554031991	14.513911304255	0.224636406491987	0.321071698638013	0.699645616368228	0.484148647260356	0.889237913868422	0.52785156228288	0.637127769550746
DDI2	0.0131087993665817	0.0654939990251102	0.841361174891206	45.7014788274706	0.0130346208931386	0.118309013931082	0.110174368461321	0.91227108950975	0.992017346708582	-0.068584389753981	-0.0714645125108275
PLEKHM2	-0.092774942934654	0.0584953593109841	0.112734256357927	50.5156288542409	-0.11449981283625	0.111521689017436	-1.02670443610614	0.304559659794451	0.805844458690582	-0.583581177183891	-0.498539904062862
SPEN	-0.0393502421086575	0.0530902055956003	0.458574675958831	75.4085481809041	-0.0594945112885913	0.095075253629094	-0.625762320032196	0.531470849957185	0.901474926656091	-0.323734399040018	-0.314343291360211
FBXO42	0.0338788308644791	0.0647005308913471	0.600539224369478	73.1784594529431	0.0163472824888318	0.115184924520921	0.141922066249761	0.887141564392482	0.985466325314898	0.0324367799153348	-0.0603713809800753
SZRD1	0.365428432197805	0.101727627773792	0.000327867753299639	11.7472906062505	0.572709227264185	0.244782314455589	2.33966750636346	0.0193009142647901	0.341832939425228	1.64502598246317	1.80272149881237
NECAP2	0.118716463039145	0.0948834815644256	0.210868242170553	13.122315731321	0.256840131650301	0.203124361228774	1.26444770138146	0.206069380799826	0.745269839417792	0.445069607897687	0.744968594410672
CROCCP3	-0.0360771351283535	0.18008699445442	0.841221166009251	14.4487400056275	-0.0587163748542045	0.296714279890483	-0.197888604740819	0.843132219976855	0.976304152484823	-0.30781467856985	-0.311737540797961
NBPF1	-0.0652278893374478	0.141447909027184	0.644695119330794	20.8530652271293	-0.108109096355244	0.231741921889411	-0.46650642867644	0.640853047084454	0.928401568762011	-0.449597963166387	-0.477139270025352
CROCCP2	-0.171442592266538	0.145178368882751	0.237638465556295	18.9025460148174	-0.259272617831548	0.241821929849858	-1.07216338068481	0.283646655029304	0.790295124132053	-0.966204475152743	-0.983341542110249
CROCC	0.336631240710714	0.271026275097257	0.214213955157031	14.4156490659615	0.480745067947968	0.402252373773505	1.19513295456315	0.232035088301282	0.757838159063717	1.50496235436941	1.49476051760737
SDHB	-0.0131749829282797	0.123371823757435	0.914954900154603	18.8551624713184	0.0115564470588595	0.213627305233995	0.0540963012485753	0.956858439110535	0.999371249933412	-0.196423311472965	-0.0764144828882098
PADI2	0.271771233566313	0.106102333491312	0.0104249222076277	180.922406439767	0.409728726749056	0.16316856989237	2.51107628766572	0.0120363682612432	0.285064077635157	1.18949659365784	1.25694763180687
RCC2	-0.105757494823417	0.0497848631037411	0.0336458880091339	55.7249682213308	-0.156774902498727	0.10269517719933	-1.52660433307816	0.126859428905412	0.638622762514922	-0.646725644597347	-0.640106773045159
ARHGEF10L	-0.117345961979672	0.0854558576366492	0.169697532594253	65.0155671969884	-0.18964203868996	0.148060526678606	-1.28084130824156	0.200249411416715	0.739322804940971	-0.703089570040495	-0.750169166765816
IGSF21	0.00461184595200233	0.0648846817286417	0.943336014106758	267.909848531817	-0.00383519153174375	0.106476060468816	-0.0360192846622738	0.971266981994056	0.999484720223507	-0.109911826963375	-0.127956563607031
UBR4	-0.0933934177593146	0.0603785665650831	0.121912075493896	43.4519311344047	-0.142025116042671	0.121448472832516	-1.16942694074491	0.242231660723667	0.766956309509983	-0.586589311774566	-0.590714066763219
CAPZB	-0.156947849711456	0.0658922448950442	0.0172242044800657	324.598396706731	-0.242505488858037	0.109456941271606	-2.21553321370716	0.0267234872185087	0.373760221932221	-0.895705022750939	-0.927193347758595
MICOS10	-0.420803645313077	0.203794010150911	0.0389373887015602	99.1038906016204	-0.61925695655578	0.30047914549388	-2.06089828809232	0.03931274465867	0.416458781488839	-2.17904544996223	-2.18882344936887
TMCO4	-0.140754709027665	0.0863266507573376	0.102998054704676	27.3814063872811	-0.17901383282259	0.150541988866903	-1.18912892123976	0.234388939176646	0.758432457468048	-0.816944910487178	-0.714578424332018
LINC01141	-0.0591843612912698	0.113327752271331	0.601502772327967	93.6375967683781	-0.0949764354003137	0.178709761546098	-0.531456337799514	0.595102590118173	0.918568602830575	-0.420203483325756	-0.43316184247549
HP1BP3	0.0348060401141602	0.0841440078955044	0.679131570558699	116.095726008303	0.0476754901052906	0.133116091942044	0.358149712854007	0.720231277688467	0.944734150936441	0.0369465353743225	0.0445375925667249
EIF4G3	-0.00232315247260908	0.0439192595061112	0.957814783778182	410.344319772701	-0.0263791910931961	0.07519582547057	-0.350806589702515	0.725733453151028	0.94620995537891	-0.143642235729487	-0.203449802243159
USP48	0.191005895801691	0.10674813190553	0.0735643075151194	35.4569884164466	0.269803883591518	0.178556329283233	1.51102951474514	0.130780931250854	0.643641104206266	0.796670569751932	0.788380395242647
CDC42	-0.0854491797309887	0.0771125526398122	0.267814374204375	50.1559818842479	-0.143679226793545	0.139316647610471	-1.03131412690371	0.302393535716293	0.804311271430787	-0.547950168746103	-0.596253198242792
ZBTB40	0.0560455166533064	0.105836725524881	0.59642607459157	25.1019124595588	0.0922542892820464	0.191877540451852	0.480797747692601	0.630660251175681	0.9260777347924	0.140250989359659	0.19381890865215
C1QA	-0.0449735376410195	0.105960185764267	0.671246355288002	90.2509516249482	-0.0458242170889565	0.174087811915689	-0.26322472885781	0.792377371807422	0.962489504967971	-0.351084954196034	-0.268565487850859
C1QC	-0.0312357128893595	0.111775420092165	0.779899011759854	108.705528010632	-0.0306780387788004	0.18286440413484	-0.167763862649721	0.8667690529341	0.98127042733607	-0.28426699461493	-0.217845381577032
C1QB	-0.0278298433435927	0.109416551773452	0.799226986751582	146.82847760057	-0.0365507438774133	0.176900335538574	-0.206617719328425	0.836308420843307	0.973923217800111	-0.267701544278984	-0.237511347513585
EPHB2	-0.301533819019498	0.113043221132956	0.00764359431292904	48.0797254550509	-0.435179492151054	0.184132335218629	-2.3634061428393	0.0181078127478384	0.333787348318488	-1.59894149780149	-1.57240204153665
KDM1A	0.35213344924752	0.136313070298062	0.00978687310680471	19.8792388459581	0.526643507786465	0.250243578936382	2.10452356070383	0.0353328016091721	0.403934779790038	1.58036191450028	1.64846092299942
LUZP1	0.0832079515175398	0.077075100273578	0.280333790375466	49.6940562468239	0.108225664775949	0.143026992628134	0.7566799999587	0.449241599790109	0.875831461440454	0.272363496812006	0.247302358127107
HNRNPR	-0.0228795047900206	0.0813166487757681	0.778431913428854	37.2554598203161	-0.0357849027936766	0.147476066469704	-0.242648882969955	0.808277409503445	0.963683688831077	-0.243624113727587	-0.234946770472396
RPL11	-0.0986567565887619	0.160526487937575	0.538830530704141	38.6863184188991	-0.138706798683779	0.25439397749755	-0.545244034659249	0.585585689568881	0.9155232685998	-0.612189111417168	-0.579601995741289
HMGCL	0.0131979520447479	0.138586397606082	0.924130024577227	13.0958192868007	-0.00301818541254852	0.240667499088773	-0.0125408932405752	0.989994077183945	0.999484720223507	-0.06815076942806	-0.125220649877284
PNRC2	-0.142794701020212	0.180190397852465	0.428089212208616	10.1308057778559	-0.222135055247502	0.303085439170279	-0.732912329459361	0.463611902681223	0.881068028666742	-0.826867012782687	-0.858978743624597
IFNLR1	0.283739809710575	0.185220773764152	0.125546971774285	18.3920353975078	0.350753166602746	0.287743685505219	1.21897780653951	0.222852616102661	0.752699868824258	1.24770929119236	1.05945578819286
NIPAL3	-0.0888153434812076	0.160334416290351	0.579621202624807	11.4813679414614	-0.0947915961644797	0.324493846228459	-0.292121398498701	0.77019380626304	0.955487322129496	-0.564322498243052	-0.432542870118695
NCMAP	0.261971966590837	0.140178855291173	0.0616449641034547	11.1472377378837	0.321630621861351	0.247023772274559	1.30202295471332	0.19290853873191	0.73067412273114	1.14183497061867	0.961932932327802
SRRM1	0.00977451220669744	0.0643451764898258	0.879259925789234	51.8271436171323	0.0146459653052527	0.125052237286861	0.117118778704102	0.906765928892001	0.990713381598863	-0.0848016780589595	-0.0660685929492993
CLIC4	-0.22418769501837	0.190195523762606	0.238508794227381	16.6931141928552	-0.303884406927819	0.317798633541321	-0.956216845684791	0.338962690853308	0.819053076254767	-1.22274582776734	-1.13273333175471
RSRP1	0.230538702798159	0.0638358612971439	0.000304514049550769	109.98698037962	0.330320886157967	0.107563336930889	3.07094308881664	0.0021338381874726	0.138086571216977	0.988950027946243	0.991034077160914
MACO1	0.175887015700795	0.171606024783381	0.305388373738377	22.5730979050745	0.230167199945294	0.268302195031727	0.857865512125523	0.390966729808618	0.842327198957316	0.72313544044617	0.65564877372658
MAN1C1	-0.405086752156766	0.126697834313613	0.00138736642775603	59.998009832974	-0.594203288695117	0.198405689777198	-2.99489036510185	0.00274543502402176	0.157551709916268	-2.10260170791115	-2.10492606810076
PAQR7	0.264231833653403	0.108083243153657	0.0144969964456019	12.9635742394466	0.388310144710078	0.213399926098614	1.81963579748681	0.0688144864197342	0.530543119000308	1.15282650012023	1.18522308618184
DHDDS	-0.0659635982812615	0.177428270305968	0.710059526463134	12.4608551468114	-0.136540987981123	0.318388339110832	-0.428850467207572	0.668032049128908	0.93335429730238	-0.453176300447568	-0.572349331289688
RPS6KA1	-0.004859959258698	0.0497425143676009	0.922168670049435	83.379009402337	-0.00570287052842301	0.0937054087575106	-0.0608595662090415	0.95147105121431	0.999102089510901	-0.15598074319789	-0.134210872466808
ARID1A	0.00360566394753742	0.0462304477069534	0.937833403741738	160.075571902145	-0.0110539543282055	0.0786430413982533	-0.140558581301905	0.888218670635839	0.985497664892352	-0.11480568969062	-0.152130081751643
WDTC1	-0.127147890006258	0.152326866427738	0.403884221491896	26.3151686620591	-0.201263728679987	0.256469074656071	-0.784748527477963	0.43260102440972	0.865679350006832	-0.750764135886023	-0.789086795972676
WASF2	0.0656881867309097	0.0511644826102713	0.19918989132768	230.318937115692	0.0777559009351707	0.0899287450263743	0.864639008499079	0.387236955106036	0.841541217515496	0.187150957232766	0.145268060861083
AHDC1	0.131177680993352	0.267723641936115	0.624152145850208	13.159148844245	0.18867247490746	0.412391990385266	0.457507612432524	0.647306231973352	0.929880012064721	0.505678414069486	0.516695116861802
FGR	0.400448611820275	0.227431667530897	0.0782819892469229	11.0177854804079	0.525782154371722	0.378265987456954	1.38997999240298	0.164534952978762	0.691348602581801	1.81535694743304	1.64557650319131
STX12	0.0435685386918218	0.0656889021259851	0.507166804205788	61.2351716420416	0.053226826964167	0.116858727359929	0.455480118316082	0.648763867750302	0.930238179690321	0.0795655297475713	0.0631273905790207
THEMIS2	0.10458209389434	0.140019455980682	0.455117190698098	35.52863215358	0.127989382346815	0.218545807029892	0.585640987975159	0.558116798127836	0.910378526745285	0.376322937788369	0.313485248294723
RPA2	0.194574905107176	0.169901551709102	0.252117425992635	15.7615240503248	0.311771288622257	0.273471010905696	1.14005242306933	0.254264461510767	0.771416817640897	0.814029498390882	0.928916918688201
EYA3	0.131599092182222	0.0622493716352408	0.0345098884313009	64.487114877102	0.181842521682939	0.110941484818049	1.63908498233255	0.101195562220158	0.602794463474678	0.507728071587615	0.493823607871268
ENSG00000289576	-0.269449475626864	0.124433264397189	0.0303560300163002	16.8082043522347	-0.39484192857141	0.217536260060993	-1.81506259444152	0.0695142907218573	0.531893623221457	-1.44288983760425	-1.43732337880793
PTAFR	0.043080691223372	0.0616190360740811	0.484460908864142	61.6469856588501	0.0742237240120416	0.110088137325732	0.674220908947041	0.500170878391653	0.893025962212041	0.0771927398031745	0.133439836919012
PHACTR4	0.070582011017238	0.0519618272931121	0.174354709233965	82.3869931260708	0.085098427315559	0.0951213933066534	0.894629739507891	0.370985048693647	0.836745291510365	0.210953513989169	0.169856026927873
SNHG3	0.0700411516894105	0.18017116184498	0.697462682291609	9.94651006903137	0.0986554990012766	0.318767519406701	0.309490437372343	0.756948485227135	0.953435680117945	0.208322885242687	0.215254681465064
TRNAU1AP	0.087738052425952	0.134982564593816	0.515695162527793	18.9479322712556	0.112286017146687	0.231284589933737	0.485488536779979	0.627329842193839	0.9260777347924	0.294396977720986	0.260899286641737
SNHG12	0.567975136525026	0.167462641932299	0.000694724166387821	15.5773828054172	0.802467974022534	0.270200931757548	2.9698934374608	0.00297903067822966	0.1647403965061	2.63017157484575	2.57211611534812
TAF12	0.102881272458447	0.121206547496253	0.395987287117942	12.939345403984	0.161911852244228	0.221214303470545	0.731923070543159	0.464215523898883	0.881068028666742	0.368050491457703	0.427081644892918
GMEB1	-0.012564603969711	0.128006769639021	0.921808597455736	15.6811579280047	-0.0042212540667469	0.222534773942811	-0.0189689637801583	0.984865864268948	0.999484720223507	-0.193454553513095	-0.129249373740566
YTHDF2	-0.0516949543947749	0.0628790319753829	0.411000959599003	29.3170561131397	-0.129363065254072	0.137735635010239	-0.939212755249976	0.34762152144475	0.825905275729935	-0.383776545557754	-0.548312574552364
EPB41	0.0866948111110874	0.0438643817941032	0.0481062745861266	141.001692890743	0.0803545196231385	0.080890357288891	0.993375753504972	0.320526873063396	0.80918635293407	0.28932286611525	0.153970072241109
SRSF4	-0.0314411554041978	0.0565709983974029	0.578359737658228	67.6627049466404	-0.0550703163569576	0.105563391062496	-0.521680061645186	0.601893109188751	0.919829986419949	-0.285266224835206	-0.299527960884528
PUM1	-0.0135486909741056	0.0336398925879874	0.687127243014621	167.937159045107	-0.0294783010807403	0.0661173485552439	-0.445848203608919	0.655706899337485	0.931713400763822	-0.198240950695515	-0.213827812108335
SNRNP40	0.0405916393251128	0.117970045638206	0.730782897596288	12.8482226437016	-0.0146783021144768	0.252759627864912	-0.0580721780549608	0.953691135677584	0.999311310431507	0.0650865023063645	-0.164266958865371
PTP4A2	0.134482303751686	0.256517084193532	0.600095932366101	11.6590532598538	0.234378853007252	0.407349463915224	0.5753753810169	0.565037450493042	0.912180827181596	0.521751420814641	0.66975236385451
KHDRBS1	-0.0344066523664825	0.110625411570783	0.755785851242474	54.975275750332	-0.0566021818878228	0.180979877603345	-0.312754006895055	0.754467560734616	0.953435680117945	-0.299689793321904	-0.304657728997095
KPNA6	0.0919974043921943	0.0981838374295144	0.348763017820979	38.0996471325686	0.133876709291281	0.172902919493821	0.774288309782217	0.43876031524492	0.871645655661284	0.315113591352826	0.333200178502027
TXLNA	0.136772505959377	0.116918585052256	0.242077521183034	16.4193817208568	0.203971255310673	0.219614525654129	0.928769418612625	0.353008596221984	0.830963037182083	0.53289049423509	0.567926242761766
HDAC1	-0.124014272757024	0.0932706798450471	0.18364452504857	15.7227960671242	-0.200906183183743	0.167324773739159	-1.20069598000434	0.229869154084742	0.757258111523301	-0.735522864834234	-0.787889481033166
BSDC1	0.102734891021331	0.120045280485016	0.392107770127303	16.966615706607	0.224281267363	0.244465394762358	0.917435645977711	0.358914400896402	0.832119358452478	0.367338522195797	0.635938512828993
ZBTB8OS	0.22301946022579	0.175363566305102	0.20346024709166	18.8001545797142	0.327800626672599	0.283288440216217	1.15712673070037	0.247220587015912	0.767587257291848	0.952377975575262	0.98259446775464
RBBP4	0.0131080887102027	0.104864940239875	0.900523767914035	20.2516302278282	0.000816831547872881	0.194525141697854	0.00419910527114085	0.996649608580928	0.999484720223507	-0.0685878462407294	-0.112378303523546
YARS1	-0.253393012005878	0.268108137697575	0.344600188242146	18.0893414202755	-0.371641720962818	0.404830131183997	-0.918018922840269	0.358608959195894	0.831967314564693	-1.36479449451779	-1.35963269199661
S100PBP	0.0116775745414967	0.0519260101618584	0.822065835972781	49.4043567611267	0.0308624633288896	0.102123974037678	0.302205859297085	0.762495137874884	0.953435680117945	-0.0755455735107066	-0.0117643000573665
RNF19B	-0.121750007031468	0.0959299826085775	0.204385824509616	23.5246762402505	-0.107279365784022	0.183560455361479	-0.584436149783792	0.558926911416083	0.910378526745285	-0.724509941138814	-0.474360745839962
AK2	-0.0595696263872838	0.0848128191775207	0.482451047268779	22.491156159192	-0.146875419072398	0.159194060866665	-0.92261870997446	0.356205941843677	0.831090686312775	-0.422077333668065	-0.60695630821122
AZIN2	-0.231189118538097	0.186010763875483	0.213911937167017	31.14576839311	-0.37863240487767	0.307427897300409	-1.23161368308642	0.21809342715559	0.750374613906931	-1.25679931456078	-1.38304244090009
ZNF362	-0.113531650486541	0.0624080059958773	0.0688833520071091	34.7717840798138	-0.180269877492107	0.122084308557107	-1.47660153563292	0.139782479850875	0.660078433782299	-0.684537541914867	-0.718784549323949
ENSG00000225313	0.278639284253775	0.124911444997925	0.0257013664205974	23.2721693677073	0.382945413275082	0.221476313920399	1.72905809427873	0.0837986982057078	0.57663742215534	1.22290138237305	1.16725817497179
PHC2	0.11571114316429	0.0701671389264301	0.0991314866435574	195.422293835043	0.138786370137843	0.118124343188033	1.17491760285955	0.2400276824099	0.763073120526943	0.43045234893883	0.34964119185911
ZMYM6	0.0472221329065932	0.0581581699520394	0.416814335161008	53.6376782090143	0.0629839225388188	0.107978576051961	0.583300177143568	0.559691243309608	0.910378526745285	0.0973358620222536	0.0958010402836715
ZMYM1	-0.110112543984451	0.106933218414162	0.303135886073991	18.92625307336	-0.120930761210625	0.205199544833208	-0.589332502218373	0.55563824573897	0.910348864336146	-0.667907709740556	-0.520075262904577
SFPQ	-0.0699600881970752	0.0676469700298694	0.301045494618343	83.9214540648624	-0.115294142325825	0.119689071977597	-0.963280443409283	0.335406804822114	0.816275501771008	-0.472614407024729	-0.50119988041483
ZMYM4	0.0364427935906372	0.0466021859943613	0.43421603464219	134.124641733072	0.034135153685585	0.0862349396743453	0.395839016232768	0.692223791951884	0.938912706922917	0.0449073683018394	-0.000805020475822515
KIAA0319L	-0.0370590161542155	0.04799702376398	0.440048858763447	92.4020126772121	-0.0367582917005059	0.0882527129584136	-0.41651174755191	0.677035572941133	0.935576417583124	-0.312590346325516	-0.238206364264913
AGO4	-0.0157623025445355	0.0468480353141242	0.736527026745435	119.2044948336	-0.0237004258685192	0.0824798480054404	-0.287348078853831	0.773845812510624	0.955987803004233	-0.209007502978355	-0.19447940363197
AGO1	0.177581794011612	0.11960326157821	0.137608174984924	20.5038455321089	0.263208692682947	0.216043719747228	1.21831216843934	0.223105367650846	0.752717665790404	0.731378494256959	0.766295036353494
AGO3	-0.0660138205484266	0.0537057303384648	0.2190056454515	94.3444501096495	-0.0965612099728978	0.100549823538615	-0.960331968517223	0.336888165559058	0.816775891229872	-0.45342057124576	-0.438468787441774
COL8A2	0.201952142422116	0.108129917640363	0.0618066133899096	12.7401406892687	0.319830103958028	0.197780876770309	1.61709316482331	0.105858172079166	0.609927065222762	0.849910866339644	0.955903526260181
THRAP3	0.0210739030297146	0.0472219804244795	0.655399932341634	68.9795281245991	0.00803427094612593	0.0930837673425657	0.0863122666335399	0.93121818750393	0.996472470650114	-0.029843760560978	-0.088209217051163
STK40	-0.101359856110227	0.0746997026759994	0.174813711989665	29.0040779639071	-0.103268657489446	0.13909949495104	-0.742408572553011	0.457839827184933	0.878978253006431	-0.625336432614952	-0.460930060767555
CSF3R	0.0120765390536436	0.0731169897503987	0.868812267328455	179.066320729628	-0.00503123567050721	0.123822593193227	-0.0406326142972625	0.967588783169437	0.999484720223507	-0.0736050920204543	-0.131961764429577
GNL2	-0.221685305022704	0.116778791321591	0.0576519231093638	12.3748333000543	-0.334094400283692	0.221352040813954	-1.50933508024215	0.131213174217235	0.64472515247451	-1.2105747165027	-1.23389773390057
MTF1	0.0609138588447768	0.139229296059653	0.661743350609792	12.6447688258726	0.081668212386589	0.254482675568747	0.320918554491254	0.748272112594306	0.950952682675473	0.163929606437472	0.158369243781872
INPP5B	-0.020443405625884	0.0765668058014059	0.789468472496057	46.8281538061505	-0.0399806760074323	0.139703870642362	-0.286181591273028	0.774739042419836	0.956232014166941	-0.231775427459757	-0.248997183648891
SF3A3	-0.0428478104209063	0.174869888004659	0.806435674389235	16.2958684972825	-0.0926972843742645	0.302027438336254	-0.306916765194898	0.758906727770654	0.953435680117945	-0.340745853352809	-0.425529634542364
AKIRIN1	0.107165629238611	0.159836109270602	0.502556976293755	12.4380188976047	0.152294955955908	0.294720874790616	0.516743023595141	0.605335558265234	0.92060779296359	0.388888723371636	0.394877481454482
MACF1	-0.0312986779688094	0.0456483173583871	0.492935098633866	256.016503144681	-0.0512744060316578	0.0815613193879895	-0.628660821286423	0.529571132720425	0.901474926656091	-0.284573243836314	-0.286816571175348
PABPC4	0.0377059464417304	0.0876322900127619	0.666995918828541	25.3615804061599	0.0530942835113132	0.153548644261714	0.345781519378427	0.72950691482976	0.946751768944622	0.0510510844777868	0.0626835414523975
TRIT1	0.267478190353154	0.162448425869589	0.0996521769679728	18.2064752878118	0.380196913381145	0.261568796268412	1.45352549235652	0.14607790702325	0.663610920927321	1.16861611271692	1.158054255418
PPT1	0.0152756325466468	0.163814763384397	0.925705409673544	29.3094694109391	0.0294429102774294	0.260026877701607	0.113230257339845	0.909848008030586	0.991142312880534	-0.0580453579595121	-0.0165179666362892
RLF	0.248716813442259	0.0913586645325645	0.00648053828361448	96.8383912907755	0.330646992576057	0.152754066680615	2.16457080168862	0.0304205690622052	0.377035670988503	1.07736462663528	0.992126111853983
ZMPSTE24	0.00161243605775826	0.132653084392779	0.990301724523337	13.2546853794693	0.0131936236749926	0.238236999118077	0.0553802462414896	0.955835532898417	0.999311310431507	-0.124500340989698	-0.0709320588562931
COL9A2	0.0443108135617349	0.121595181001889	0.715549943269722	18.3286742702278	0.0678435706752636	0.214656874300614	0.316055895700097	0.75196008222296	0.952966758083598	0.0831758023454897	0.112074575751599
SMAP2	0.100307832241406	0.060177091562077	0.0955387911658854	427.712965916354	0.125921784547462	0.102989442237781	1.22266692402057	0.221455524615983	0.751842814089184	0.355533806501021	0.306561470034145
NFYC	0.0459926412957059	0.0539723456308597	0.394129743880432	46.5700766652295	0.0521937867014294	0.102085764502005	0.511273897551155	0.609159279954924	0.921026767744623	0.0913558672089081	0.0596680419012057
SCMH1	0.0978346227828686	0.126990808544514	0.441058432602263	58.7509249368485	0.130217722189384	0.200400160285132	0.649788513163403	0.515828839806014	0.898465062073349	0.343504623378986	0.320947304485724
HIVEP3	-0.212692991792556	0.117423797892419	0.0700901218225929	295.228390708215	-0.343815923711397	0.182180630801244	-1.88722545420591	0.0591300080476945	0.490844883937732	-1.16683795083461	-1.26645226292431
FOXJ3	0.196068469089512	0.047845863299682	4.16881219903278e-05	85.8550704885228	0.275441100377039	0.090104918813926	3.05689305315115	0.0022364405414007	0.140238658375426	0.821293887011901	0.807257779926445
CCDC30	0.1049072470369	0.210537098717507	0.618283952721022	15.2578421177882	0.17586193935826	0.363767181268468	0.483446414118568	0.628778799116933	0.9260777347924	0.377904415928466	0.473796392762908
YBX1	0.0547458271701793	0.0930543808878122	0.556316991437405	22.5456286037867	0.0639505355240395	0.171189501431675	0.373565756014328	0.708727415051495	0.942225978890073	0.1339295665055	0.0990379435032238
ERMAP	-0.0665926152553935	0.0678831327112083	0.3265981022836	30.7511532254402	-0.0823854564048409	0.133929327282029	-0.615141269479786	0.538461429581102	0.901584434757204	-0.456235709889249	-0.390998348842665
SZT2	0.0765590478630528	0.0927848895816082	0.409301142578533	23.3284423980188	0.125369523676671	0.168826039477314	0.742595893766244	0.457726375311468	0.878978253006431	0.240024594280113	0.304712110447602
KDM4A	-0.429879280290728	0.141527266651179	0.00238604173759624	12.4147823410691	-0.639597047251346	0.263263243142795	-2.42949619406012	0.0151198236623023	0.312060163930408	-2.22318747550643	-2.25693644398525
ST3GAL3	-0.00298428978225494	0.075138644605514	0.96831866095885	56.3214088658773	-0.0114861548289445	0.131056122696011	-0.0876430234059875	0.93016040599267	0.996229852736537	-0.146857871889654	-0.153577394392508
ATP6V0B	0.351013042879274	0.210808149794636	0.0958962201885534	19.4437260683901	0.541131571976394	0.332056916497212	1.62963499656824	0.103178663283272	0.605854986655686	1.57491248791484	1.69697719821867
ARMH1	0.515030659909824	0.272074193177116	0.058360698493074	10.3666990929808	0.731781614273229	0.430483230652873	1.69990736494754	0.0891483513715667	0.589713760719689	2.37266050868589	2.33540824058405
RPS8	-0.202714899540739	0.151581099952906	0.181112903900943	27.7986657169839	-0.278231559828536	0.254483566080787	-1.09331837852433	0.274254036326999	0.782865932884624	-1.1183065583594	-1.04682947505514
PLK3	0.0167977173312291	0.111286050133037	0.880021622265195	24.2125389667423	0.00460023981216158	0.198140797049552	0.0232170248664697	0.981477158388186	0.999484720223507	-0.0506422500109306	-0.0997087795477639
BTBD19	-0.0106905899521157	0.135644882403686	0.937181306035739	10.6011246818947	-0.0671524735876154	0.245461439516603	-0.273576467733024	0.784410120317453	0.958723480387998	-0.184339734016873	-0.339987559748826
EIF2B3	0.00397282377476812	0.0890960571640745	0.964433839943102	51.8415026290529	0.0157135619006378	0.146087669021495	0.107562547926792	0.914342706996851	0.992038656023307	-0.113019899659142	-0.0624935252545529
TESK2	-0.198801526887665	0.197837769468595	0.31495875197974	15.1446180280153	-0.241128295429292	0.326140191433889	-0.739339406066949	0.459700926528595	0.879969472508085	-1.09927271708644	-0.922581531125041
AKR1A1	-0.17680886901128	0.0613085074120102	0.00392757736427557	46.7330535014641	-0.236676501611751	0.118927480525536	-1.99009094084803	0.0465809185626778	0.444124964916566	-0.992304943684915	-0.907673780079786
NASP	-0.263483570814229	0.0721447221549308	0.000260050759087242	50.0428189660058	-0.371423278822432	0.134779749248619	-2.75577956549907	0.0058552442883597	0.227077163806322	-1.41387290123758	-1.35890119337378
GPBP1L1	0.0403767144133599	0.0489322316311469	0.409283147320172	103.35881461206	0.043303915084561	0.0854662319841232	0.506678650494449	0.612380312880526	0.922186526392534	0.064041151653981	0.02989847073051
MAST2	-0.0519921143370125	0.106408384017583	0.625118405428157	43.2804289633401	-0.0764559684551323	0.174688305043487	-0.437670789902618	0.661624946990463	0.932574894795683	-0.385221870517745	-0.371142233801623
NSUN4	0.0983531817773415	0.119695566446035	0.411250822778118	12.6324655532157	0.117071897088603	0.223391056761937	0.524067072270329	0.600231889823751	0.919829986419949	0.346026787881698	0.276925794074637
MKNK1	-0.187719942615844	0.0728236698533595	0.00994509444366685	239.41101778091	-0.284889064999353	0.123805735806866	-2.30109746646773	0.0213861225131437	0.345722529643025	-1.04537416594356	-1.06912350612144
EFCAB14	-0.0709166106343167	0.0710281952843427	0.318071372672847	26.5726237380825	-0.120366184589192	0.14381132604127	-0.836972913765153	0.402607793378661	0.850877619810578	-0.477266735810791	-0.518184661483385
TAL1	0.0780030053084361	0.0692393906262582	0.259924420644504	44.1920907249854	0.0847275196458802	0.122120703831044	0.69380143569351	0.487806742146143	0.889667172222563	0.2470477068883	0.168613965990873
CMPK1	-0.0541016049393197	0.118095341343263	0.646867647259448	22.2768387225209	-0.0696873498644212	0.22316908677969	-0.312262557821082	0.754840992853861	0.953435680117945	-0.395481999784909	-0.348476116500094
SPATA6	0.0532642977768119	0.111959134282087	0.634254151902369	187.747733503334	0.0676699224007507	0.176453818281109	0.383499337446728	0.701349561412679	0.940544396400645	0.126723711654842	0.111493078640103
FAF1	-0.0813404187756883	0.0440596718726413	0.0648715634204251	170.56474875503	-0.122783865544019	0.0786887078413559	-1.56037465746119	0.118671370035665	0.629276267919998	-0.527965998879145	-0.526280765494177
EPS15	0.0961066621604056	0.091807063538291	0.29517661541535	244.158042935477	0.123389970769883	0.142689181874378	0.864746501094344	0.387177940567402	0.841541217515496	0.335100177615801	0.298083168694047
OSBPL9	-0.0285548672339425	0.0865963495867115	0.741591305248621	67.9324825654846	-0.0405108018742838	0.148206112936522	-0.273340964631026	0.784591128619128	0.95875207621337	-0.271227911653475	-0.250772419603111
NRDC	-0.0442813001208326	0.0364930472190811	0.224970259877515	113.588034688774	-0.0863215350573267	0.0764870247724325	-1.12857749813324	0.259076107464014	0.774960287143993	-0.347718052995844	-0.404179121144966
TXNDC12	-0.133299518265468	0.0954554963057775	0.162576850544374	14.3916725480047	-0.334195586790815	0.193108706900011	-1.73060858909825	0.0835215987329145	0.575381523320859	-0.780684392972732	-1.23423657781813
BTF3L4	0.142675146073542	0.134434113791105	0.288552838533868	27.7940861918601	0.205449891654365	0.229784880078984	0.894096650674953	0.371270181186322	0.836767881495515	0.561599724094967	0.572877761947442
TUT4	0.128301639882379	0.0477235380903517	0.00717877664790645	118.173062127098	0.196822813519557	0.0916814302404121	2.14681220617346	0.0318082351909352	0.386342343816651	0.491689940480654	0.543988209027241
SHISAL2A	0.472076851040706	0.199282759936807	0.0178420639033847	11.8831191247708	0.663922938274369	0.311184226760131	2.13353660365999	0.0328807322721299	0.394376360785802	2.16374199962393	2.10816944887146
ZYG11B	0.0206138301219752	0.132262071007292	0.876146571308273	21.4418386220253	0.0129109809664248	0.229712461730424	0.0562049654127007	0.955178525590539	0.999311310431507	-0.0320814607434595	-0.0718785463412891
ECHDC2	-0.156962545097831	0.148758573253606	0.291356922611467	31.7004949497126	-0.232522876671098	0.241325423224298	-0.963524164028841	0.335284543686236	0.816275501771008	-0.895776498093695	-0.893764509100829
SCP2	-0.125872226096302	0.0810175959922725	0.120270170218509	30.7149851990126	-0.160292760187797	0.148857527513141	-1.07681998260818	0.281560696280424	0.789103468444447	-0.744559568487953	-0.651887046074573
LRP8	0.334830135017342	0.254327318038329	0.187995436669316	17.4725865566206	0.480840180340673	0.392457432088001	1.22520340048715	0.220498593586633	0.751842814089184	1.49620214599607	1.49507902109829
NDC1	0.138038170042928	0.108425687474776	0.202977888323425	19.099148964348	0.161753093070369	0.19873957887596	0.813894715814633	0.415705268129487	0.857407734807656	0.539046424530224	0.42655000701007
YIPF1	-0.13876791618379	0.0788889162405259	0.0785725297412403	20.8602246237967	-0.192906509956843	0.161847536594017	-1.19190266355883	0.233299413675655	0.757838159063717	-0.80728155793043	-0.761100923027601
IFT25	-0.0381796108581236	0.0924015547631864	0.679465729760882	17.8732530323885	-0.0299760093147035	0.177590701734473	-0.168792673388512	0.865959721425935	0.98127042733607	-0.318040688936961	-0.215494490923482
TMEM59	0.0948333588447916	0.195350489794683	0.627355489150211	12.5486365844762	0.171920009313904	0.343964475528486	0.499819084659125	0.617202471250269	0.92483638996674	0.328907091664046	0.460596025866416
TCEANC2	0.0394816616198304	0.169208256480223	0.81550379212282	12.867714041545	0.0709930882571064	0.273011163272039	0.260037309120456	0.794834994721511	0.963189540418854	0.059687798596847	0.122621385857172
SSBP3	-0.143998202248086	0.268293890313584	0.591462312367079	12.6861987576035	-0.21561346078179	0.405559202366812	-0.531644848701464	0.594971996353737	0.918568602830575	-0.832720595708192	-0.837139837624533
USP24	0.0897587770923514	0.0415257705641478	0.0306552057973811	140.823181390557	0.117323161972651	0.0760830696766069	1.54204033132912	0.123063793186218	0.634942369764007	0.304225367697186	0.277767206433638
MYSM1	0.00767939075458048	0.109548519993144	0.944113779693902	32.2749071866959	0.0135699138475275	0.190865409018337	0.0710967687509254	0.943320739828108	0.997960761746346	-0.0949919187292038	-0.0696719734968088
JUN	0.124074755893394	0.204254784571716	0.5435517076263	33.7116297172117	0.178345730721282	0.282855943728871	0.630517882601874	0.528355806560737	0.901474926656091	0.471131244425378	0.482113881129596
FGGY	0.0750763016551889	0.120867057515917	0.534502409599173	46.3693269258051	0.0887419270829609	0.192830453054271	0.460207014386805	0.645367636669379	0.928883583461951	0.232812821093523	0.182057038405955
NFIA	0.00924485431786696	0.0861401879045321	0.914532453699063	184.962429813151	0.0159607720353001	0.138896074199796	0.114911613789324	0.908515179604943	0.991004542895052	-0.0873778253055177	-0.0616656910613139
TM2D1	-0.0784636955372071	0.110407617155881	0.477286990029163	34.0941369638349	-0.0930022801434069	0.180877067681507	-0.514173970948976	0.607130364241708	0.921026767744623	-0.513974207562137	-0.426550975867363
DOCK7	0.0186992236143753	0.106487329827785	0.860607844537844	54.9159973692533	-0.0328430409214612	0.183995586078114	-0.178499069578321	0.858331051831519	0.980486593453557	-0.0413937137785025	-0.225095338398495
ATG4C	0.117817000688167	0.103031417330557	0.252828739057363	85.5167799425745	0.169990067975466	0.162534433544127	1.04587110724027	0.295620545629301	0.797053709146996	0.440694807658289	0.454133218695965
ITGB3BP	0.0646502870924009	0.181570965379296	0.721795099380208	15.3733246565604	0.119732038516019	0.301539430391557	0.397069260098236	0.691316387434415	0.938912706922917	0.18210282644432	0.285833827054248
JAK1	0.163267595264269	0.0587010289675386	0.00541347940415837	107.899462981664	0.227752459663766	0.112577115279268	2.0230795495051	0.0430649466235806	0.431121722744129	0.661757169875141	0.647562517167678
LEPROT	0.0622722388631542	0.073417010789589	0.396327125798015	21.5080710334183	0.089628604485944	0.149507339342704	0.599493007366653	0.54884417172025	0.907661875648867	0.170536488007478	0.185026260818961
LEPR	-0.313631165543176	0.110845095407674	0.00466274143865833	36.1468650512298	-0.501933173547051	0.186291756659043	-2.69433915138663	0.00705283588946479	0.24754170251826	-1.65778050802834	-1.79594053060249
PDE4B	-0.037379959091076	0.214143395598453	0.861428728132334	129.616159511136	-0.0584396112806367	0.338860925693133	-0.172458984939322	0.863076703471132	0.980806470862031	-0.314151346889335	-0.310810740810754
MIER1	-0.0793023748061653	0.0542819210713766	0.144033197202761	54.3227847893369	-0.112703513465295	0.105735353443451	-1.06590189368942	0.286467992878607	0.792084000309349	-0.518053371367745	-0.492524624622151
SLC35D1	0.0633537022883087	0.109331830030505	0.562277101205855	13.0728212924353	0.09620579283782	0.251112412505193	0.383118428428266	0.70163195628339	0.940641406795175	0.175796504111679	0.207051334428878
SERBP1	-0.115826861282681	0.11989691729606	0.334017307875406	23.4852637104126	-0.185991064455105	0.211268976035262	-0.880351994625381	0.378668653762639	0.838490537578693	-0.695700976081405	-0.737943125489735
WLS	0.372279508243222	0.453665273091033	0.411871905597501	22.0556034589415	0.513940084616715	0.740282078076912	0.694248989455231	0.487526074893434	0.889667172222563	1.67834821000392	1.60592088682548
LRRC40	-0.0509031405578474	0.139491676356585	0.715171991304334	11.8711496040488	0.0050952233301047	0.260387721069476	0.0195678325735844	0.984388124805541	0.999484720223507	-0.379925325593313	-0.0980512250069571
SRSF11	0.0925658251087023	0.0919323891800287	0.313987524251327	91.5869495166949	0.131216997644359	0.152101370654834	0.862694379935157	0.388305523194437	0.841541217515496	0.317878273036228	0.324293584731164
ANKRD13C	0.0713172627967017	0.127512899575142	0.57596075162733	22.8888859268913	0.0588935431430042	0.23298800428773	0.252775001541595	0.800442086371818	0.963521969163094	0.214529627716795	0.0821035600739692
ZRANB2	0.184190278553001	0.0873099000399625	0.0348915275271072	76.5453404892751	0.265880217799613	0.144045437987355	1.84580797222438	0.0649200926348323	0.516896496724718	0.763520806519712	0.775241189967678
FPGT	0.235127850417232	0.180668140505173	0.193109582946247	14.0905233135331	0.343305416859824	0.30596318435461	1.12204812348251	0.261841979122487	0.776968175122971	1.01127069993515	1.03451545996441
ACADM	0.220876279619334	0.159395612624123	0.165835118407599	16.5039724785763	0.351592054854388	0.274841683818224	1.27925302294002	0.200807969509031	0.739415786031135	0.941953985043585	1.06226497876251
ST6GALNAC3	0.104213637726026	0.113345238946139	0.357867822142967	734.765526760733	0.132494975251832	0.17906018749446	0.739946590617368	0.459332402638682	0.879969472508085	0.374530842619963	0.32857315669574
PIGK	0.080174882131424	0.180687606713822	0.657244324356661	14.7435608371521	0.10694978287395	0.306311040729574	0.349154188563417	0.726973556692146	0.94620995537891	0.25761126992662	0.243029804065147
ZZZ3	-0.105029894734841	0.0989137920171001	0.288311660809039	64.2506117871104	-0.149976323510053	0.160546274713983	-0.934162588183621	0.350220030772344	0.828944921084891	-0.643186747123509	-0.61734032716321
USP33	-0.113301244643292	0.0879073850446064	0.197443074442815	63.4141334381394	-0.166597661077171	0.147889319519545	-1.12650231685699	0.259952960467517	0.774960287143993	-0.68341689518951	-0.673000308879658
MIGA1	-0.335491639844391	0.0984090475174209	0.00065164580634426	17.3267042041248	-0.383662176364612	0.201161242145919	-1.90723706153251	0.0564898962347778	0.484478970620145	-1.76410536765402	-1.39988566954343
FUBP1	-0.11288707623401	0.0510286489880452	0.0269508201694881	69.7382041122742	-0.170105355849787	0.0967671590825502	-1.75788312339182	0.0787673979483555	0.562620459734353	-0.681402465064547	-0.684746549284335
IFI44L	-0.318175204850684	0.268642652379479	0.236262349209092	104.130884688014	-0.465993897484363	0.422548863445415	-1.10281659187224	0.270106821296339	0.779723356805934	-1.67988178244934	-1.67559044202064
IFI44	-0.15625747358986	0.172130977039774	0.363993192301586	39.1850702647457	-0.236747829771555	0.267369826758414	-0.885469511058448	0.375903456548172	0.838490537578693	-0.8923471750114	-0.907912637154586
GNG5	-0.123595483024401	0.101005276931051	0.221082884515222	12.6626756819761	-0.157069907316714	0.192526581417391	-0.815834915679472	0.414594560571843	0.857407734807656	-0.733485957541179	-0.641094657606743
SPATA1	0.0967596683701757	0.134253345074483	0.471079065845646	13.7324948209109	0.101911049281214	0.240349750037727	0.424011463565981	0.67155745300807	0.93335429730238	0.338276265775272	0.226156563959575
CTBS	0.0873265049008299	0.0852618273206968	0.305733389557887	28.1449678104415	0.107453659375211	0.148586588486036	0.723171993314256	0.469574223021076	0.884614431290555	0.292395295038581	0.244717138597298
ZNHIT6	0.16215602139272	0.0821640764401039	0.0484313987056642	23.3877587195327	0.254602232424248	0.174640744401648	1.45786273012385	0.144878383351147	0.663610920927321	0.656350702740553	0.737474526649737
SH3GLB1	0.0121350974066011	0.124682524856035	0.922465942248104	28.1912131724551	0.0390668484784848	0.21424426120888	0.182347234217845	0.855310232455402	0.980486593453557	-0.0733202762121456	0.0157097781013361
SELENOF	0.124927892368648	0.13934761497873	0.369975223813897	27.0799628727162	0.153929375090731	0.23335659140039	0.659631571437471	0.509490288865226	0.896508367708178	0.47528072511473	0.400350671490718
HS2ST1	0.252131473413462	0.132076208341269	0.0562640532506135	46.0765972070513	0.404167496349451	0.212915532145856	1.89825275909218	0.057662793807165	0.484478970620145	1.0939728317961	1.23832470323009
PKN2	0.00607373290675818	0.034748120521367	0.861242183100602	278.929747473757	-0.00632649969766121	0.0639945872438635	-0.0988599187858324	0.921249493131703	0.994055101980061	-0.102801508902052	-0.136299223540689
GTF2B	-0.00493599651942201	0.101558955210316	0.961236254963373	28.7976380785841	-0.000515356759401039	0.176164075305765	-0.00292543617934897	0.997665842968239	0.999484720223507	-0.156350572825619	-0.116839411212763
KYAT3	-0.0254980993424145	0.0702027327930161	0.716450520968871	31.6286868055424	-0.0486372465990331	0.138619329556214	-0.350869151905034	0.725686515209155	0.94620995537891	-0.256360420102437	-0.277985498151861
GBP3	-0.166715861175674	0.11504625387423	0.147303991675978	10.3170012149996	-0.27759913858071	0.218431741178554	-1.27087362433187	0.203773611064579	0.743584208821736	-0.943214625399279	-1.04471168189024
GBP2	0.125795587139827	0.141392397552374	0.373631662418535	18.2482801236641	0.145615149722634	0.252271565212604	0.577215864974378	0.56379364106716	0.912180827181596	0.479501014367027	0.372508770674612
LRRC8D	-0.0240227966131451	0.0421838954493459	0.569031857645062	121.770412374448	-0.0352133121418608	0.0792637406801476	-0.444254987711932	0.656858240684567	0.931813598324521	-0.249184850467783	-0.233032681121831
ZNF326	-0.0631982284540887	0.0992308276837138	0.524202361736731	32.1887753110324	-0.0927924456778192	0.169029075513758	-0.548973278093014	0.583023788262307	0.915401342540825	-0.439726109265263	-0.42584830182137
ZNF644	0.0418796758263569	0.0437290422713707	0.338209765397662	128.406094665415	0.0625597753383293	0.0838194566818273	0.746363407911384	0.455447917502568	0.878020521248982	0.0713512474486923	0.0943806957819732
GLMN	0.11171982172194	0.152374557136616	0.463441272239391	18.0080838510606	0.142664936331555	0.266818103748669	0.534689866718862	0.592864329722993	0.917800979281522	0.41103938075565	0.362629371814925
RPAP2	0.0558065608241012	0.109509046298428	0.61032691946986	25.5717915321607	0.127112960168083	0.205463013813275	0.618665899078088	0.536136479280277	0.901474926656091	0.139088757257698	0.310550367618178
EVI5	0.000121407579056003	0.0381796060108554	0.997462805938539	156.620225379835	-0.0184484144344665	0.0761551223491034	-0.242247847096836	0.808588122274177	0.963683688831077	-0.131752397441515	-0.176891958625603
RPL5	-0.0188073148298696	0.134088457867098	0.888454168149321	27.5686115953962	-0.0213614099733195	0.219982745205801	-0.0971049340862401	0.922643062547943	0.994055101980061	-0.223817817673979	-0.186646725820357
DIPK1A	0.810862214661793	0.191836260803117	2.36990385040597e-05	18.8847363078723	1.16240490731358	0.314908840989054	3.69124253121234	0.000223161219765143	0.0411536856834757	3.8115244646294	3.77743927572288
MTF2	0.0564845161275857	0.0665316364138297	0.395888344380232	53.3246117801078	0.0735262880610289	0.118939471920196	0.618182398778115	0.536455111130778	0.901474926656091	0.142386192687608	0.131104328592741
TMED5	-0.00219224080662584	0.120501404886881	0.985485160007252	21.6557246905413	-0.00686823621253946	0.215057493142226	-0.0319367445057923	0.974522495697535	0.999484720223507	-0.143005508258837	-0.138113340147821
CCDC18	0.0644222391600633	0.074584425158716	0.387725667964038	39.8318717839741	0.0867395658520687	0.131353582013192	0.66035173554199	0.509028137137201	0.896308689908272	0.18099364811362	0.175351718268442
CCDC18-AS1	0.0518112218954779	0.0617446842950089	0.401401770323265	163.628873386353	0.0523204922959373	0.0991861349319076	0.527498045284816	0.597847773499958	0.919829986419949	0.119656248845963	0.0600923417534408
DR1	0.20623492137881	0.0953407299039829	0.0305307562172768	22.2275120870028	0.313677924594897	0.191705204824679	1.63625147727088	0.10178696680301	0.604351879545925	0.8707414240441	0.935301683027927
FNBP1L	0.0706995754856694	0.0388989557156735	0.0691377431063511	114.457028800848	0.10949532356811	0.0716605598956445	1.5279719238527	0.126519508955131	0.638622762514922	0.211525323430753	0.25155407282049
BCAR3	0.024489856861644	0.0662468362169112	0.711624012506021	98.9913363607429	0.0202787490766447	0.11322731414017	0.17909767824697	0.857861005023866	0.980486593453557	-0.0132292623271732	-0.0472060531288801
ABCD3	-0.345378856367902	0.185092444757158	0.0620441211527677	17.6751665410817	-0.54413222048846	0.300134950917893	-1.81295853356751	0.0698382171488038	0.532363251774653	-1.81219475924112	-1.93725275482788
RWDD3	-0.129838226129023	0.147488345055219	0.378681258091038	10.5253100359773	-0.229892317081722	0.291943751605779	-0.787454144222113	0.431016061884655	0.864163053541318	-0.763849378532516	-0.884955537015555
PTBP2	-0.0167645585296975	0.098311587421478	0.864597474418882	54.4909785762509	-0.0405324999665818	0.174027022169768	-0.232909231343632	0.815831889981031	0.967129262603113	-0.213882270353618	-0.250845080146567
DPYD	0.656529864718796	0.208206498953321	0.00161456231848689	293.241686872576	0.933865547758236	0.329120749322156	2.8374557048791	0.00454746561222966	0.193985426311362	3.06088359484382	3.01212802908143
SNX7	0.204496107329509	0.219296227636772	0.351072592206951	11.0643542534803	0.294643987736662	0.377731078788974	0.780036391713666	0.435369454946736	0.869738060571755	0.862284189440694	0.871562614301154
FRRS1	0.480353459408198	0.465594536757671	0.302213104336188	11.2786607489065	0.677007193022014	0.715046581190967	0.946801524306857	0.343739924908346	0.823619046648214	2.20399772375529	2.1519847782387
AGL	0.481206106215949	0.167846138309815	0.00414451449876199	13.0630552342554	0.748237986890464	0.291555635606069	2.56636434186933	0.0102770816335993	0.267003944286689	2.20814482280242	2.39051580309493
SLC35A3	0.0173839756306083	0.0839319102825027	0.835916158150432	22.6359041063726	0.0328789344119761	0.155771668516065	0.211071337459452	0.83283160576478	0.97251007577801	-0.0477908099860262	-0.00501173016561586
MFSD14A	-0.119366353229763	0.10442966659164	0.25302569254282	24.568184707133	-0.161202472333311	0.192321545215042	-0.838192476839057	0.401922611595069	0.850499784028445	-0.712916338348211	-0.654933405080403
TRMT13	-0.145738498253301	0.123165296803527	0.2366999146833	23.2853048264535	-0.2052552596308	0.208056170089436	-0.986537719802152	0.323869314998517	0.809186757783965	-0.841185038240957	-0.802453261748716
RTCA	-0.0837869172772182	0.114283205061779	0.46346595738403	14.0035447208714	-0.14047262042414	0.224965472774644	-0.624418577178092	0.532352727971816	0.901474926656091	-0.539865265389347	-0.585515214541288
CDC14A	-0.0452356215151601	0.0532569279415165	0.395667245591191	62.0654143407276	-0.0394647214502638	0.105608229474607	-0.373689831243246	0.708635091631306	0.942225978890073	-0.352359676360988	-0.247269403252003
SLC30A7	0.070424693892862	0.0774648343815235	0.363287715488643	42.0539464684208	0.0813574735140444	0.139470801398704	0.58332979159895	0.559671310979112	0.910378526745285	0.210188355789236	0.157328670488984
RNPC3	0.247799589049977	0.0990981127819672	0.0124001323191229	43.995883517477	0.37425883407757	0.16629183750996	2.25061458025656	0.0244099591471621	0.359391390244891	1.07290343547305	1.13816937045413
SLC25A24	0.165263714856215	0.0966173291233757	0.0871738867767941	15.9169816638934	0.235946651161811	0.188571330046301	1.25123289475594	0.210849520110353	0.747406912891817	0.671465885819972	0.675002459778828
EEIG2	0.00174119985718892	0.0541612868225708	0.974353688876775	89.8893286293291	-0.0156510879466399	0.0986472826928466	-0.158657060989424	0.87393906993653	0.982464257263004	-0.12387406030106	-0.167524533137814
PRPF38B	-0.012252075753871	0.0495922653994459	0.804864744279123	98.6562831022272	-0.0198689150230658	0.0890082505865665	-0.223225542487682	0.823359973417612	0.969254680921483	-0.191934480425	-0.181648798228335
STXBP3	0.0740311627976811	0.0804339155972754	0.357365152752707	47.0138797068569	0.122222521439374	0.146478213266542	0.834407511627479	0.40405138580009	0.850877619810578	0.227729480229886	0.294173723492745
SORT1	0.229871470468746	0.103088457568062	0.0257576131423696	116.727595117732	0.317345520005801	0.168497782492003	1.88338098764512	0.0596487550223276	0.493039760250358	0.985704746861074	0.947583383744845
PSMA5	-0.000991099713365813	0.191401719167463	0.995868482116536	10.2798919889572	-0.0302054604801449	0.333177890201487	-0.0906586582377313	0.92776382124751	0.995517256067843	-0.137163404543621	-0.216262855540452
GNAI3	-0.0311658691289867	0.063841293730769	0.625424275999305	50.0306607050992	-0.034800358934348	0.109305748588834	-0.318376292039805	0.750199519604318	0.951863422204822	-0.283927288901548	-0.231649822017556
GSTM2	-0.0818657525118256	0.142975128591941	0.566924114943146	25.9614648886624	-0.122054748038344	0.232884872424611	-0.524099082811207	0.600209626461873	0.919829986419949	-0.530521114334638	-0.523839164938797
AHCYL1	0.361008573913996	0.146930014123261	0.0140098627779594	15.9740317609041	0.590078757899233	0.259519537242622	2.27373539645138	0.0229819006024379	0.348625689188603	1.62352869905038	1.86088695954417
STRIP1	0.174185879299196	0.250216849361831	0.48634135421206	11.5657980850576	0.30051503472784	0.39553029639173	0.759777537825352	0.447387571726574	0.874664765165151	0.714861462186967	0.891223027722507
LAMTOR5-AS1	0.291804177756278	0.137332042782314	0.0336026646222055	12.0083241028671	0.499169001108573	0.246886574533263	2.02185559118493	0.0431912727305558	0.431121722744129	1.28693272196584	1.55645686296606
CD53	0.0522012373555078	0.043353291298814	0.228555036747515	165.512168462361	0.0593674704580349	0.0844729760361864	0.702798376993409	0.482181408823673	0.889067099640285	0.121553203983721	0.0836906035704999
DRAM2	-0.0665551447387695	0.0733655582675477	0.364316103815435	57.1981496013544	-0.095735173420916	0.126635889875946	-0.755987686545256	0.449656578393278	0.875831461440454	-0.456053460988093	-0.435702633442749
CEPT1	-0.0646164091884718	0.0703685176990856	0.358484145823747	52.9041019708312	-0.116971385379234	0.129732797423005	-0.90163310822504	0.367251797440863	0.835551842688907	-0.44662384924242	-0.506816475187048
C1orf162	0.0657442081935624	0.15953142338456	0.680260116553299	39.5277228402626	0.0788348995020996	0.24479820123645	0.322040354479375	0.747422123187355	0.950952682675473	0.187423434127388	0.14888131041244
TMIGD3	0.0672002007534131	0.0989020496371674	0.496845072767991	77.8000576777471	0.0751161003734661	0.161835675701232	0.464150441786021	0.642539964571439	0.928401568762011	0.194505083061856	0.136428143471388
ADORA3	0.247504554355564	0.0888659527135388	0.00535038088146661	35.1842501341905	0.377605027199695	0.158971988370747	2.3752928491972	0.017535031868303	0.328797912318804	1.07146844728223	1.14937478922654
RAP1A	0.0815097624906348	0.038024437411198	0.0320637308311732	299.902526758479	0.114535685784571	0.0694333069145272	1.64957843539794	0.0990291886035597	0.600995758701488	0.264103853978296	0.268432766708971
INKA2	0.379381269917684	0.153018493802049	0.0131634458768044	11.3589483807963	0.557362014824874	0.292553778796028	1.90516088056915	0.0567591615704671	0.484478970620145	1.71288972098523	1.75132818823667
CTTNBP2NL	0.165010360702582	0.0566015450355231	0.0035534926699616	149.679670044501	0.214810995911102	0.101139746044275	2.12390286027676	0.0336782671798417	0.39797176987297	0.670233623223584	0.604225352938344
WNT2B	0.280569677743789	0.0907804692240472	0.00199726155414219	72.5381107664613	0.381491955190813	0.143409440547844	2.66015928751594	0.00781037041910035	0.25422264011517	1.2322904200499	1.16239097038796
ST7L	0.217926938272392	0.149079371079213	0.143791034656946	19.1999344602443	0.341351944872345	0.259551309083866	1.31516171533562	0.188455558845331	0.722888675796274	0.927608994153594	1.02797385555576
CAPZA1	0.0817456717840776	0.0501907565419281	0.103376599299259	89.2448946278201	0.104647871994903	0.0935245632058997	1.11893462431377	0.263168030343735	0.777620692701738	0.265251268355683	0.235321380063571
MOV10	-0.121236740064669	0.119381845517068	0.309849683853642	13.8552557053034	-0.198379070908563	0.216264707631572	-0.917297478081911	0.358986778544554	0.832119358452478	-0.722013515972397	-0.779426923644872
LINC01356	0.248570786480404	0.115936331660952	0.0320306121099517	10.133674074412	0.338296777303923	0.217432787456671	1.55586828123306	0.119739417233463	0.629276267919998	1.07665438146828	1.01774299595663
LINC01357	-0.0590893604493029	0.0698701938109153	0.397719024701522	32.6790142458708	-0.0569161991039039	0.144706168249994	-0.393322550048976	0.694081265090969	0.939047232093948	-0.419741418731581	-0.305709280500405
SLC16A1-AS1	-0.238853011387542	0.201578596726948	0.236052020281807	24.8536427167676	-0.337038937371788	0.312393327471587	-1.07889288193085	0.280635482358908	0.788335447682409	-1.2940749161866	-1.24375812448737
LRIG2	-0.146313510188392	0.127890260185287	0.252600768070763	21.8407128745948	-0.228306965306593	0.225639976833153	-1.01181966294657	0.311624286646846	0.807665049497852	-0.843981778258541	-0.879646659167335
MAGI3	0.265612660690263	0.205286469360177	0.195712589332974	26.4598525826363	0.321237394287798	0.332227159923904	0.966920929527187	0.333583562952519	0.815786668683638	1.15954255938036	0.960616128582857
RSBN1	0.019345034355646	0.176674319225119	0.91280952924004	19.532417275699	-0.00287018991336169	0.277758216215042	-0.0103334113837323	0.991755277324501	0.999484720223507	-0.0382526229007739	-0.12472505638214
HIPK1	-0.17646460651019	0.116210137683302	0.128889456372456	25.1968817597643	-0.270365148479438	0.201955121116572	-1.33873876029802	0.180655733292005	0.710361231813358	-0.990630521547576	-1.02048717197051
SYT6	0.112423167948165	0.121457653526433	0.354645487543231	46.7786786854042	0.160630613951219	0.195032221681136	0.823610645290392	0.410160825337672	0.855789124521571	0.414460312421688	0.422791153849385
TRIM33	0.0215726260313506	0.0468451004583282	0.645150366631603	71.0862706441944	0.0100137024515697	0.0970860674412654	0.103142528227624	0.91784985234914	0.99275971761021	-0.0274180742556221	-0.0815806818350849
BCAS2	-0.469651408207149	0.381245866848598	0.217991708778815	16.5981315515776	-0.558904519054046	0.514450665655016	-1.08641033313161	0.277297491971575	0.786387246462979	-2.41663094152916	-1.9867208475581
CSDE1	0.0799798083411807	0.0895852597881351	0.371975715610722	30.0937716723878	0.101161074478339	0.161560417441289	0.626150118206405	0.531216481690925	0.901474926656091	0.25666247105435	0.223645118436778
CD58	-0.0422672086783044	0.0659171892716198	0.52138184084242	67.0618299673753	-0.100077476169991	0.116949808657302	-0.855730140296747	0.392147064611549	0.842327198957316	-0.337921925658928	-0.450243731031606
TTF2	-0.205352341897212	0.0757726186365346	0.00672603341212004	25.1470578240314	-0.300275184573384	0.138196237677418	-2.17281736189009	0.0297940660529597	0.377035670988503	-1.13113453658434	-1.1206471052734
MAN1A2	0.155229966021119	0.117553548847517	0.186666703343859	42.6410727494331	0.230929138924688	0.200202931765923	1.15347531071468	0.248715345639772	0.767869937888213	0.622663791148513	0.658200283765458
GDAP2	0.0752816492785408	0.0547285976471025	0.168962542211307	42.20638667193	0.0928533150486189	0.104533323168198	0.888265217582475	0.374398104826572	0.837302820463248	0.233811589781088	0.195824870150764
WARS2-AS1	0.191920585785676	0.172153704261839	0.264927083135715	24.0501738204031	0.298325762331409	0.270961489342924	1.1009895282715	0.270901214746429	0.780621548698498	0.801119434072446	0.883891796943657
NOTCH2	-0.0924564170063093	0.0687445389488011	0.178648666832196	62.7673683340999	-0.116034493682456	0.116222698321662	-0.998380655053415	0.318094810517101	0.80918635293407	-0.582031932453346	-0.503679099840308
NBPF8	-0.0865687617084357	0.102150993879957	0.396739425626703	11.8847561639606	-0.137558450534813	0.186572305193991	-0.737292978139411	0.460944201454155	0.880415190128853	-0.553395585663927	-0.575756514791427
LINC00623	0.103335557765876	0.0865960026924768	0.23274942613094	17.1856566602522	0.194958011321956	0.179218842700426	1.08782094775514	0.276674159993986	0.785351803660017	0.370260041940315	0.537743533723335
PDE4DIPP4	-0.384567902491989	0.171828945014489	0.025215467834097	19.0132055353178	-0.570389079409396	0.274329237740216	-2.07921359060365	0.0375977230508326	0.412814114138753	-2.00280223511716	-2.0251792698613
FCGR1BP	-0.37521749475281	0.125435589451958	0.00277777816886584	40.7421274920973	-0.533040884000155	0.205050821505159	-2.59955497904086	0.00933447245578322	0.263626556369292	-1.95732377126445	-1.90011112385762
SRGAP2C	-0.00653212976629303	0.0515335035350199	0.899134305084932	302.706738265321	-0.0284878225197553	0.0887846607098334	-0.320864238169017	0.748313275922952	0.950952682675473	-0.164113837294588	-0.210510990079281
SRGAP2-AS1	0.0287644190029874	0.122949537133638	0.815021429154858	21.3579390383693	0.0611570676453367	0.220905892172656	0.276846701750886	0.781897819296118	0.957394996219483	0.00756133047411382	0.0896834393650201
LINC02798	-0.0485061958513779	0.0507918102437545	0.339577527018801	394.934753257871	-0.0840831225415112	0.0787140122285606	-1.06821034985944	0.285425637154406	0.791720789553832	-0.368267078570205	-0.396683334527249
ENSG00000290735	-0.359711216971051	0.21309828843127	0.0914100524008903	20.0766168918993	-0.527598092141291	0.333136580523189	-1.58372908586833	0.11325538290189	0.624147989619763	-1.88190441916143	-1.88188481119611
H3-7	-0.533795286050987	0.204642271610185	0.00909582944261111	20.3462015011211	-0.77013359640477	0.322567514659631	-2.38751133144143	0.0169628798240078	0.323464570437113	-2.72861359632514	-2.69406503907387
NBPF15	0.0287666589638201	0.11477758499594	0.802100502928899	17.9189275469875	0.0244495748851758	0.200252601110214	0.122093669443621	0.90282483542334	0.989454032015846	0.00757222518379956	-0.0332391814912694
SRGAP2B	-0.0382206543413483	0.0522574995386994	0.464540483699894	422.693514055803	-0.0687290728973404	0.0904661914155941	-0.759721082781133	0.447421323865265	0.874664765165151	-0.318240316014228	-0.345267128158956
LINC01145	0.0984938350686085	0.0993609033702297	0.321552026484121	16.0181913419434	0.133951511518097	0.190001889902515	0.705000942816013	0.480809649431825	0.889067099640285	0.346710896618031	0.333450669207731
RNF115	0.0705385933488278	0.0899103219098293	0.432721041366104	47.6523639968022	0.0796226341410496	0.157067691670747	0.506931968593251	0.612202553855523	0.922186526392534	0.210742339362517	0.151519202545027
POLR3C	-0.0731618980829912	0.0799606849598641	0.360205605811313	21.6023519676605	-0.145540048539577	0.160416839578095	-0.907261662318961	0.36426844258376	0.83513121773296	-0.488187353063196	-0.602484544182521
TXNIP	0.159186641927393	0.125362841170381	0.204153305175753	122.187118490944	0.241213445670768	0.194278175940031	1.24158796789005	0.214388623357174	0.748666843953321	0.641908250556035	0.692639408964719
NOTCH2NLA	-0.123531228472997	0.0998870800754391	0.216195219659453	17.1256469180669	-0.150325156175863	0.17692967937064	-0.849632219481707	0.395529593055896	0.844805658201901	-0.733173436592904	-0.618508465390514
NBPF12	-0.0810610007514827	0.124855354543949	0.516183724775363	19.3917312766558	-0.139119859363924	0.223488889144766	-0.622491166770303	0.533618950281497	0.901474926656091	-0.526606966966517	-0.58098521473987
ENSG00000237188	-0.0272480490554976	0.127886804632312	0.831277196749253	20.8746494027275	-0.0641048461706006	0.219902360194298	-0.291515043831089	0.770657439949315	0.955487322129496	-0.264871816288622	-0.329781949903974
ACP6	0.0904885581288556	0.187476231427096	0.629332319570415	11.9745330737399	0.139432014147354	0.314457300434622	0.443405238023225	0.657472647860223	0.932262498119753	0.307774872854056	0.351803264172462
NBPF11	-0.0294395166449525	0.115346534438648	0.79854800143604	18.0364901469081	-0.0579226017040155	0.20877885073431	-0.277435197580082	0.781445958155984	0.957394996219483	-0.275530664793572	-0.309079427463332
NBPF14	-0.0992101397395194	0.112808530575461	0.379154076853842	12.1009158209794	-0.09657043358104	0.213208392351482	-0.45293917615513	0.65059254003086	0.930592696038707	-0.614880653467572	-0.438499674598627
NBPF9	-0.0211027142408108	0.0988831995916187	0.831006782067066	11.5985709046371	-0.0357536574795888	0.184055251154491	-0.194255025354197	0.845976199350754	0.976823472907546	-0.234982169224193	-0.23484213908495
ENSG00000274265	0.176367493995098	0.0982884004219723	0.0727513132763199	33.9034048350666	0.247216182398635	0.170148725519115	1.45294172286269	0.146239935306274	0.663610920927321	0.725472388240213	0.712740812667795
NOTCH2NLC	0.066970328551323	0.100127834471724	0.503592273625707	19.1785960607938	0.148342711026744	0.18765861640135	0.790492405152766	0.429240255932356	0.861738771233174	0.193387031857554	0.381642573035837
LINC00869	0.257698428695744	0.102675258800982	0.0120786018291881	15.0301629932259	0.404249434625089	0.203112554414376	1.99027300794203	0.0465608697131221	0.444124964916566	1.12104935954089	1.23859909046911
ENSG00000290790	-0.427754907181294	0.126518893942091	0.000722339143215817	37.309219095493	-0.594567757316201	0.207928941395379	-2.8594757099524	0.00424341914003271	0.189799401682492	-2.21285496077959	-2.10614656655365
FCGR1A	-0.216054813285848	0.117746605382173	0.0665185353950255	50.7875045785711	-0.293887234426125	0.193609520967206	-1.51793792452957	0.129030048254239	0.640203738605656	-1.18318916048521	-1.09925573487579
H2BC18	-0.434021756514182	0.15073963546616	0.00398583116979341	23.396193163118	-0.658684353098103	0.249037822063379	-2.64491693526966	0.00817109726932662	0.257537744504217	-2.24333562951684	-2.3208542297926
H2BC21	-0.173968380155286	0.182203949796463	0.339678711692045	16.0963677390908	-0.299916632825241	0.294150724802144	-1.01960188276597	0.307917311715824	0.806852589748491	-0.978489388966371	-1.11944642069159
VPS45	-0.00960528967852987	0.0879194959970561	0.913003438883014	53.7882825785591	-0.0304400148529314	0.15033295749824	-0.202483975300543	0.839538384809437	0.974787553883528	-0.179061056269506	-0.217048309301203
PLEKHO1	-0.0152393979974562	0.0577206933575012	0.791764767439164	70.7648247128184	-0.0316611497434539	0.107019006388185	-0.295846044660619	0.767347657519912	0.954783446654517	-0.206464202599793	-0.22113753168811
C1orf54	0.0737404357320834	0.146930283527406	0.61575641097678	14.9666775471782	0.117840184350799	0.247378825780985	0.4763551770398	0.633821361969759	0.927480236916537	0.226315443461373	0.279498562649617
PRPF3	0.0727370137171874	0.172265158465789	0.672850808657829	12.9255686884533	0.102890033382393	0.290083108389726	0.354691570817563	0.722820666419224	0.945627982762024	0.221435004756838	0.229434894415971
RPRD2	0.105153252238165	0.0735996608282446	0.153084942621586	54.2528667972408	0.119099914851048	0.136783896557673	0.870715909170137	0.383909289667032	0.840146230574736	0.379100934729077	0.283717030407003
MCL1	0.0299726503261349	0.105817636347558	0.776986616294796	41.5316498559841	0.000655871755834459	0.169603051881577	0.00386709878482854	0.996914509274792	0.999484720223507	0.0134379196120659	-0.112917310630872
ENSA	0.643504434269621	0.140244507594217	4.46556498571779e-06	24.0777868304934	0.957970753237335	0.247504807773458	3.87051371589584	0.000108606245982324	0.026426071772419	2.99753057491435	3.09284928817505
GOLPH3L	0.00177122337252869	0.0767557699712912	0.981589574732193	21.6425863388957	-0.0211444982922037	0.149362208204995	-0.141565249645905	0.887423417191391	0.985466325314898	-0.123728032085478	-0.185920352256482
CTSS	-0.00930033172310167	0.056647029717164	0.86958913408071	85.6259386021289	-0.011558143844869	0.0975640028866176	-0.118467298418466	0.905697404679667	0.990535295337363	-0.177577803374081	-0.153818464480517
ARNT	0.0369715190219629	0.059534230561982	0.53459120348652	52.6834450707299	0.0454365603497585	0.113935236588806	0.398792873127914	0.690045828813707	0.938912706922917	0.0474789802665033	0.037040073864989
SETDB1	-0.101663371014104	0.070079786634309	0.146868883206835	37.9696908525629	-0.153973117656613	0.129754426362817	-1.18665021281105	0.235365620919402	0.758432457468048	-0.626812666803855	-0.630724417837235
C1orf56	0.156814343531138	0.180262044013223	0.384341741194767	10.3905351184727	0.233230463006691	0.303213023403041	0.769196719814616	0.441776537406917	0.873725782773803	0.630369878126576	0.66590674275594
CDC42SE1	0.093916184277644	0.0557644414257921	0.0921509501726428	53.682899507309	0.117406172860448	0.106530604150515	1.1020886795551	0.270423120414581	0.779982855136034	0.324446142841047	0.278045185536003
SCNM1	-0.076936181847007	0.11912134748475	0.518367479936408	12.4610162469035	-0.145017367648411	0.211101744505968	-0.686954851973339	0.492111179508142	0.890396283446765	-0.50654469453104	-0.600734239267027
PIP5K1A	-0.0372254657122411	0.0537544732851116	0.488617628810297	78.4781508909568	-0.0656570227427798	0.105235234749714	-0.623907219848325	0.532688518520999	0.901474926656091	-0.313399922808074	-0.334979733733304
PSMD4	0.0982009561617175	0.214015838088297	0.646342594884375	10.2411829596608	0.180644780965983	0.3513909326956	0.514084924104943	0.607192617238251	0.921026767744623	0.345286393735183	0.489812725706242
PI4KB	-0.154347006521916	0.104648249367681	0.140236081015755	29.0860090076908	-0.238960706825057	0.180480358290583	-1.32402611058826	0.185494373191926	0.717450494870879	-0.883055055361128	-0.915322913002803
POGZ	-0.0901589932968046	0.0697386981334324	0.196076250322807	72.3461706097991	-0.133989564854698	0.124448221038957	-1.07666918607662	0.281628083181472	0.789103468444447	-0.570857735130454	-0.563805363994979
SNX27	0.254867323707316	0.0917079078143641	0.00545063067223659	66.0868615217229	0.35918913784059	0.152344030198565	2.35775000420051	0.0183860702747615	0.334978701445648	1.10727944602792	1.08770538019849
S100A11	0.174090266569596	0.101112199575499	0.0851142116574434	17.2346966840291	0.246540657585065	0.180621852252739	1.36495476328129	0.172267268408503	0.699533907696209	0.714396421496947	0.71047867831065
CHTOP	0.656622921360455	0.143661684641635	4.86284137148723e-06	11.5681970980601	1.04164838066259	0.260963109330828	3.99155414469742	6.5641696979148e-05	0.0173608018575721	3.06133620324679	3.3730611058918
INTS3	0.187316301847152	0.151761055302857	0.21709694991638	23.3407621883052	0.274112783893232	0.245853323205344	1.11494439171882	0.26487425205951	0.777620692701738	0.778725142132811	0.802809637837773
GATAD2B	0.143020678923931	0.0451337631737855	0.00153060233670591	100.558865266995	0.192865058866339	0.0857242260542819	2.24983143906384	0.024459647470226	0.359391390244891	0.56328032495053	0.530734850159653
DENND4B	0.0192113157476824	0.0732835792207509	0.793205532050365	49.9450978063564	0.0229967632972489	0.12504813861922	0.18390328357686	0.854089328823316	0.980486593453557	-0.0389030027610263	-0.038104221148573
RPS27	-0.180336848075466	0.207939083589402	0.385800625816177	30.6560846031952	-0.259955681886602	0.324502895282306	-0.801088944554561	0.423080155946905	0.859833439120174	-1.00946430965261	-0.985628923174613
TPM3	-0.131993385206504	0.0725694205560955	0.0689332776416205	57.6473860562174	-0.205022738410944	0.1354613360295	-1.5135148110919	0.130148941854017	0.642694878312339	-0.774331629888401	-0.801674616420467
C1orf43	-0.0897759154699336	0.118781706286851	0.44976557354239	15.6767243133821	-0.120902534128512	0.232554609991652	-0.519888787123387	0.603141091044796	0.919829986419949	-0.568994523216268	-0.519980738690266
UBAP2L	-0.049820620871912	0.0701807180602214	0.477772078802289	27.1864210048031	-0.0969718577171402	0.146438315052962	-0.662202769009385	0.507841279849534	0.895419856615859	-0.374660172053497	-0.439843926226131
IL6R	-0.0550698278355344	0.0621343750904229	0.375454751574877	83.2192151192743	-0.08804881659256	0.110488484418246	-0.796904917794492	0.425506254560014	0.860008968062646	-0.400191237201623	-0.409963280108228
ADAR	0.0954762156223681	0.116003836702027	0.410483198658116	44.6065359859804	0.132383366796347	0.188756826571616	0.701343465032878	0.483088694603614	0.889237913868422	0.332033815068736	0.328199412731597
FDPS	0.296827038306673	0.20844080552996	0.154436290904978	10.2371774162484	0.437639492725165	0.347891465154416	1.25797708929396	0.208400042066317	0.747406912891817	1.31136288462294	1.35041259620273
ASH1L	-0.0399382158728645	0.0357040869464468	0.263315315640006	221.587022506602	-0.0739038670121943	0.0672992630457049	-1.09813783491216	0.272144306408292	0.781187688610918	-0.326594182733705	-0.362595995023977
YY1AP1	-0.0419135668116136	0.072451365215982	0.562922386321414	45.8901763368106	-0.0817501437663239	0.130365062190526	-0.627086294384975	0.530602670655626	0.901474926656091	-0.336201884212637	-0.388870873258868
DAP3	-0.156561976543514	0.0562467792803107	0.00537786140198593	62.3563373238345	-0.220885737489013	0.100208734946785	-2.20425632163017	0.0275063228442727	0.37549117946844	-0.893828214871597	-0.854795145083581
KHDC4	0.246082832643464	0.121765823427806	0.0432847781821243	20.2435070792546	0.357531069626591	0.207057547257885	1.72672319536991	0.0842173878473798	0.578863695226679	1.06455348471632	1.08215299633629
ARHGEF2	-0.0233269279192212	0.0696563962358791	0.737711343144581	44.0100303615683	-0.0392994400368965	0.122156652161335	-0.321713466614925	0.747669774921276	0.950952682675473	-0.245800287983919	-0.246715924303095
PMF1	0.231678637391438	0.106362106864386	0.0293906629698048	10.987000962404	0.323461134369243	0.217694731052849	1.48584732760812	0.137319508423621	0.655949538987917	0.994494435809624	0.968062781523725
SMG5	0.0715642445016618	0.135292918817649	0.596834725445172	16.5164847291025	0.081507704338322	0.250119291314142	0.325875320972147	0.744518688369331	0.950952682675473	0.21573089603093	0.157831749431865
CCT3	0.0281028976129752	0.252113075838891	0.911244116033894	14.8659558286457	0.0885894312114492	0.38777194051545	0.228457559599828	0.819290546241099	0.967717357822253	0.00434382622588624	0.181546374484601
MEF2D	-0.0777801548563758	0.162714964704463	0.632639699456585	21.2612059344602	-0.146109341263086	0.272349676968112	-0.536477013263332	0.591628918386605	0.917769114092147	-0.510649606003341	-0.604390938445551
PRCC	0.335400316001398	0.175501605101792	0.0559923179539943	11.376078599934	0.533382550357979	0.289311980556628	1.84362413658696	0.0652379359496351	0.517625989625048	1.49897538925949	1.67102799889221
ARHGEF11	-0.00956329249547859	0.0770529182335393	0.901225562168679	73.2641105807005	-0.026528808488208	0.129462427239135	-0.204915117489691	0.83763844379186	0.974281892311983	-0.178856790592052	-0.20395082699145
MNDA	-0.202751928886102	0.0980930104740726	0.038740228972805	36.471124909429	-0.280241164884684	0.164765076590773	-1.7008529397326	0.0889706054066859	0.589713760719689	-1.1184866614941	-1.05355905263762
IFI16	-0.165596221535372	0.0460415437772873	0.000322317441362831	219.086615705284	-0.253128191910761	0.0828803857395842	-3.05413868012278	0.00225707717438336	0.140238658375426	-0.937768928021167	-0.962765662881029
DCAF8	0.0353729637360641	0.144879097411447	0.807110736096763	26.5845413310474	0.0310782202908252	0.239722761937664	0.129642342010504	0.896849401835916	0.986534342019508	0.0397039354968836	-0.0110417933091555
COPA	-0.0386047551945565	0.103740623756514	0.709797805784117	60.626391771014	-0.0670078737062539	0.171182204858	-0.39144181932835	0.695470685955004	0.939397897887631	-0.320108503718517	-0.339503337181281
CD84	0.0433887553547462	0.070792595385412	0.539942709466791	88.8403679385039	0.0673668238285589	0.12117225792249	0.555959136056135	0.5782387903236	0.915008533814542	0.0786911005007851	0.110478090470929
USF1	0.0717034916538413	0.108401908234629	0.508317563068329	10.7308002553276	0.0668998995488716	0.199091151621295	0.33602648336741	0.736850895635113	0.949229986901396	0.216408165595384	0.108914498084611
ARHGAP30	0.0100267497104881	0.0551982249911014	0.855857518976786	39.3478647139154	0.0186202102263751	0.106799786013356	0.174346887025098	0.861592852940253	0.980486593453557	-0.0835748466181899	-0.0527600130138326
NDUFS2	-0.172926558020242	0.217878815437365	0.427380410592732	15.1497394682444	-0.268771356145832	0.354431503742175	-0.758316778582258	0.448261365092724	0.875087895975302	-0.973422179959958	-1.01515002916897
FCER1G	-0.100107349379378	0.102608451451318	0.329250432801649	29.6475714628921	-0.142583471306507	0.172725760378087	-0.825490482684226	0.409093183779629	0.854865625878214	-0.619244496982508	-0.592583834683576
SDHC	0.0228753947341922	0.175336938089371	0.896198267669312	15.0726408854992	0.00376145190095434	0.294590488721301	0.0127684091814413	0.989812560262443	0.999484720223507	-0.0210816747088541	-0.102517634106746
ENSG00000283696	0.197793727300148	0.10995153513344	0.0720317512048975	12.147843876211	0.243073716801107	0.186269283477401	1.30495867200025	0.191906920862226	0.728710697555071	0.829685188798696	0.698868911054079
FCGR2A	-0.181086883095069	0.0945594799832158	0.0554851147302993	67.8937604151212	-0.263036331034175	0.161955532328519	-1.624126865272	0.104348735376822	0.608192789362365	-1.01311232602566	-0.995945113104355
HSPA6	-0.264373921312903	0.164530836825691	0.108090549385509	17.376343592583	-0.398949946536103	0.259555780854406	-1.53704897353024	0.12428131705196	0.637977427533394	-1.41820338329779	-1.45107992540848
FCGR3A	-0.00323860441606097	0.0927478009690215	0.972144811897175	77.2549153532361	0.00399546332828252	0.158578701437137	0.0251954599960348	0.979899058206513	0.999484720223507	-0.148094806064439	-0.101733998510998
FCGR2C	0.15163990646324	0.16266331939861	0.351216784553528	24.8621087191714	0.226580874431042	0.263105582210483	0.861178514448158	0.389139731582239	0.841974598002786	0.605202478402978	0.643639222043602
DUSP12	-0.0207096251551429	0.114808157741555	0.856850632881229	11.8034491286629	0.0243199278024844	0.219091312191784	0.111003615612087	0.911613479609746	0.991656794790073	-0.233070264602265	-0.0336733315242047
ATF6	0.0427949127905824	0.0462909730912099	0.355238326118033	224.985549630068	0.0523833899573991	0.0833529768098201	0.628452539576578	0.529707528176773	0.901474926656091	0.0758027721688167	0.0603029675633573
OLFML2B	-0.283944140135335	0.15026376381743	0.0588063717182728	28.9799264130387	-0.396682827830949	0.230259538490146	-1.7227639316576	0.0849312237537784	0.57918905167515	-1.51338891040335	-1.44348801018696
UHMK1	0.127446213515571	0.170571329564865	0.454959417599989	20.6025588337125	0.192258384604754	0.278745954804899	0.689726187199096	0.490366394438976	0.889667172222563	0.487529322228842	0.528703276095816
MGST3	0.592722511924599	0.224586468448458	0.0083108592334347	12.6576201750937	0.853416241326354	0.35284031113702	2.41870391332623	0.0155759127633198	0.31749790496667	2.75053772880963	2.74272691096937
UCK2	0.0588297971215999	0.132860803084125	0.657915665471349	24.6188486188248	0.0698039639982817	0.224888468722181	0.310393700463651	0.756261584048519	0.953435680117945	0.153793158018523	0.118639357681791
POGK	-0.0493309374065196	0.132677173310552	0.710032984284004	11.9689432154914	0.0111337934581796	0.251078464479136	0.044343880632203	0.964630294369329	0.999484720223507	-0.372278452196853	-0.0778298257624663
POU2F1	0.0509884898390825	0.0872279854548517	0.558855186383468	86.5712809820855	0.0741644396464532	0.151900169689082	0.48824461353965	0.625376587452154	0.9260777347924	0.115654649008721	0.133241310976596
CREG1	-0.0148096359381357	0.0924297222770111	0.872703123451462	50.3725384723511	-0.0158764726011657	0.15186401377419	-0.104544007540672	0.916737646621941	0.992557207995934	-0.204373928162008	-0.168279280203109
MPZL1	0.00903444808168013	0.057723005957388	0.875628027829422	130.384897264895	0.00383043416978248	0.104257965914231	0.0367399664495049	0.970692341522813	0.999484720223507	-0.088401198047512	-0.102286632732384
MPC2	0.301603972839556	0.31936626237452	0.344974119248818	10.0146180076657	0.491822108097038	0.481970443336209	1.02044039193075	0.307519645659191	0.806852589748491	1.33459691361295	1.53185427433302
DCAF6	0.0655184595229981	0.0909679659038956	0.471379325635301	160.991833209212	0.0823096416191743	0.150090951995464	0.548398424587658	0.583418357957187	0.915496934895977	0.186325438933977	0.160517202044192
TIPRL	0.247916092508429	0.277147930303474	0.371040403471092	10.0370720313361	0.392548104818317	0.42445265523408	0.924833665139477	0.355052436138792	0.831090686312775	1.0734700843799	1.19941477088754
SFT2D2	0.0636620199863906	0.06968541276816	0.36094647616733	53.3106600109046	0.0605035283263186	0.124461949498409	0.486120686443947	0.626881600872769	0.9260777347924	0.177296098105705	0.0874949279771345
TBX19	0.0585434607129614	0.0970803843644975	0.546481355152046	17.4047797992333	-0.0241467844489374	0.187668012556577	-0.128667555647811	0.897620708806095	0.986889355370593	0.152400476504174	-0.195974127526767
C1orf112	-0.0196447395244095	0.090516498525283	0.828185448904677	23.298637059427	-0.0105680595486294	0.160295267561353	-0.0659287058776356	0.947434586309585	0.998710340495859	-0.227890879487148	-0.150502962728392
SCYL3	0.101265354586101	0.133159784708104	0.446967712922498	12.2332473872972	0.125314771836611	0.245161975982571	0.511150929235128	0.609245376243971	0.921026767744623	0.360190998631682	0.304528762603039
PRRC2C	0.00744615478484927	0.0354488366789326	0.833625860816021	152.967107867263	-0.0273055462317343	0.0731903837532368	-0.37307559861683	0.709092179220918	0.942225978890073	-0.0961263306088193	-0.206551893748477
DNM3	0.537283371826523	0.292256583542847	0.0660040551424253	13.0538834096154	0.802246433116173	0.433618678682991	1.8501196386484	0.0642963080110657	0.514624265304358	2.4808931315573	2.57137423986742
SUCO	-0.0447887332764754	0.0905987557436616	0.621049367481893	36.1536912070109	-0.0849594723182899	0.162151749797993	-0.523950388596677	0.600313046592556	0.919829986419949	-0.350186103702325	-0.399617972750903
PRDX6-AS1	0.149807756995046	0.111767948564409	0.180132783446413	21.1746648000655	0.199148386911958	0.20605276865462	0.966492167090291	0.33379796454933	0.815786668683638	0.59629127948136	0.551775871841898
KLHL20	0.140255353757223	0.0673055531124389	0.0371728985247446	32.5929772728763	0.15695356282478	0.138971205754436	1.12939628013388	0.258730701363388	0.774960287143993	0.549830350987557	0.410477788716067
GAS5	0.187890487147078	0.127377799577104	0.140195167787682	15.1737977669729	0.347289844993267	0.24502981922367	1.41733706572363	0.156384403168599	0.676942600126371	0.781517861566645	1.04785814048951
ZBTB37	0.0871095600969692	0.0746815132595774	0.243447114446344	25.6297342410655	0.124489685773562	0.170892490454061	0.728467853928475	0.466327239841358	0.881500497189243	0.291340120045615	0.301765791512514
RC3H1	0.0672342896867031	0.0463661076125075	0.147037869227936	89.8084183859123	0.0843972773040948	0.088518241843176	0.95344502496579	0.340364637825765	0.819650867733226	0.194670884635825	0.1675080813031
RABGAP1L	0.0147018114946248	0.053513193471052	0.783521787903845	273.644247749154	0.0141592722649347	0.0913285400265094	0.155036664998967	0.876792412267686	0.982515959224473	-0.0608363057663083	-0.0676983851135121
COP1	0.0178010861194198	0.0324260623512	0.583022849100565	220.143205892071	0.00603912950120117	0.0645695299621032	0.0935290918912624	0.925483238997454	0.994649212512635	-0.0457620701901648	-0.0948903602442314
RASAL2	0.238768385723233	0.094059750874062	0.0111336555483621	208.938792764578	0.320429760403925	0.147095867884181	2.17837363491559	0.0293782311113628	0.376279138219106	1.02897751635822	0.957911599718773
RALGPS2	-0.334346536228082	0.143990080688442	0.0202323489521106	59.7187442978282	-0.488297641301862	0.225653662356349	-2.16392517720696	0.0304700923029038	0.377035670988503	-1.75853581872369	-1.75027913467713
FAM20B	0.181638259941723	0.177042994078212	0.304912489771311	10.2132494111944	0.24656770158891	0.313508004680687	0.786479764177132	0.43158646969186	0.864993290515647	0.751108311856173	0.710569240743034
ABL2	-0.0297155569120493	0.0462229066279796	0.520305130846401	79.259942581527	-0.0341092649976461	0.0902300922213891	-0.378025381088556	0.705411739200564	0.941100076499297	-0.276873267988987	-0.229335551236048
SOAT1	0.0277933587156019	0.0451149954691526	0.537857632742055	104.680192635052	0.0466412173534495	0.087800695503335	0.531216946358675	0.59526845099938	0.918573817206806	0.00283829256918648	0.0410741166445954
TOR1AIP2	-0.223057498048001	0.169325346482353	0.187727757706851	19.1465831630162	-0.335301631285544	0.281320170919071	-1.19188620634673	0.233305867457439	0.757838159063717	-1.21724878170292	-1.23794039624464
TOR1AIP1	-0.0850930201100261	0.130926218071515	0.515736732245405	20.1959903433758	-0.130731255951143	0.226048366164546	-0.578333115913702	0.563039240592609	0.912180827181596	-0.546217881459863	-0.552894243679539
CEP350	0.0705310332641066	0.0746394669506009	0.344681195307902	184.58436435325	0.0964275083511897	0.125742286733779	0.766866190014066	0.443161077498441	0.873725782773803	0.210705568662318	0.20779379461721
QSOX1	0.012097127364156	0.10961097398211	0.912120544565194	20.8464046898127	0.0502826334036606	0.213353923090292	0.23567709782576	0.81368324263547	0.965782471210061	-0.0735049547043559	0.053268150365305
ACBD6	-0.0780227428341308	0.0605730025879472	0.197718865515184	75.8738031237278	-0.130665650856326	0.112543815323988	-1.16102027001812	0.245633656322779	0.767587257291848	-0.511829504130266	-0.552674551469852
XPR1	0.199640674729258	0.0676680020387912	0.00317469025958348	97.891341233573	0.268755257304316	0.118816937380252	2.2619271564307	0.0237019042237989	0.352295450331645	0.838668361964575	0.784868853542868
STX6	0.193976387140294	0.074183404334792	0.00892740040564478	62.0325261848041	0.251226875066169	0.128863757676273	1.94955416166966	0.051229281355921	0.463608035670894	0.811118429859832	0.726171445409823
MR1	0.016315288380739	0.0849804940110122	0.847751113922582	26.697114807398	0.00275125971866238	0.150005283331307	0.0183410854442096	0.985366751526581	0.999484720223507	-0.0529886853962495	-0.105900471268281
IER5	-0.0346633360532757	0.184788481323342	0.851202881854341	14.251656821457	-0.0566330010612313	0.300277666376853	-0.188602108656846	0.850404680006431	0.979180705750353	-0.300938250084115	-0.304760933364464
GLUL	-0.319823359603431	0.141807438675497	0.0241122739772852	82.7218993346535	-0.437812052814735	0.212883413631361	-2.05658132470983	0.0397265161549605	0.417524200418134	-1.68789806884426	-1.58121771463253
RGS16	-0.0759921388192316	0.21913567349338	0.728755677944132	22.4827638978096	-0.118933270176975	0.3141288943025	-0.378612958992701	0.704975297511949	0.941100076499297	-0.50195306303093	-0.51338625162839
NPL	-0.0603335946341639	0.0837245858090694	0.471143465698862	198.167461797582	-0.0892442235384982	0.132215449284711	-0.674990888139863	0.499681554039271	0.893025962212041	-0.425793118398476	-0.413966347158997
DHX9	-0.0313026038540163	0.0950704351219884	0.741961461807072	51.6469859741544	-0.059307798351587	0.162459588076426	-0.365061853558849	0.715065235126001	0.942823833216923	-0.28459233853608	-0.313718044528065
SMG7	0.0726927257315274	0.0773151163146009	0.347107994623374	54.6517846642256	0.0850193026094883	0.145264448001063	0.585272609915307	0.558364428836718	0.910378526745285	0.221219597085737	0.169591061507646
NCF2	0.108040613124943	0.126119376712138	0.39163637554445	20.2340247626763	0.131940555072172	0.208518005228744	0.632753775518968	0.526894446901738	0.901474926656091	0.393144465383774	0.326716566217474
ARPC5	0.0440179451153861	0.0925550387599054	0.634368855083118	34.3882578587678	0.0580964442938233	0.167729154537762	0.346370578531375	0.729064233162861	0.946751768944622	0.0817513503405717	0.0794343099493954
RGL1	-0.0082103279727306	0.209447079266443	0.968730924252889	85.4006417887402	0.0136874445988724	0.312116456830793	0.0438536459687312	0.965021064883894	0.999484720223507	-0.172276248881129	-0.0692783975018229
TSEN15	-0.0052323358621785	0.17144681082669	0.975653370223901	10.4736652055115	0.0177582073283735	0.310349183185466	0.0572200872130573	0.954369877091959	0.999311310431507	-0.157791906558181	-0.0556466077507817
EDEM3	-0.0333354838960032	0.0561560557896476	0.552764799383637	51.2373759004804	-0.0207139307256605	0.105686765125819	-0.195993610940791	0.84461516674875	0.976815376019531	-0.294479849763963	-0.184478507833029
NIBAN1	-0.0850966463178286	0.0812069673532362	0.294685446995111	121.6178060262	-0.0940814671260463	0.139909269704255	-0.672446274109777	0.501299632188114	0.894195095833049	-0.54623551859025	-0.430164856367641
RNF2	0.0205979680261613	0.0959719058462022	0.830059719349214	28.2961717285615	0.0203874814973194	0.165423226185195	0.12324437122569	0.901913590211102	0.989078036138967	-0.0321586107214309	-0.0468419401612985
TRMT1L	0.0105134004871887	0.122015495056878	0.931335674308802	16.0305405700259	-0.048344342800433	0.233633306428386	-0.206924019265428	0.836069197799222	0.973923217800111	-0.0812078771368121	-0.277004649287627
SWT1	-0.105641268728292	0.133496157421681	0.428743779191204	15.2734749965929	-0.147385573588818	0.237715591118127	-0.620008022593599	0.535252505132829	0.901474926656091	-0.646160344728795	-0.608664665973757
IVNS1ABP	0.0351419662758619	0.0805766112855098	0.662741612566484	41.9227058233987	0.0578399989582819	0.137443400882107	0.420827763188823	0.673880856879571	0.934570833155752	0.0385804112681102	0.0785755497786293
TPR	-0.0612359783790228	0.0659609700372657	0.353217304951433	50.8157717770548	-0.0954663644014873	0.11657973966134	-0.818893271496519	0.412847309137792	0.855789124521571	-0.430182127698026	-0.434802470922963
ODR4	-0.105970776727287	0.138323406903053	0.443611578251168	24.0639414577141	-0.16977357656707	0.234507697782217	-0.723957371858796	0.469091906040447	0.884253506180366	-0.647763003996655	-0.683635517832425
PDC-AS1	0.473187975259378	0.177875140594651	0.00780883630457748	11.4996860980969	0.705806441742459	0.309906176025934	2.27748427215402	0.0227573227796375	0.348625689188603	2.16914627973923	2.24842501060595
PLA2G4A	0.0792254427465856	0.0510051140007162	0.120355229592641	132.503946123975	0.10035470713594	0.0909250202074656	1.10370838419347	0.269719657489278	0.779543208672961	0.252993391653483	0.220944830848404
LINC01036	-0.0565763972746047	0.218009931964266	0.795239503213341	12.0517892785548	-0.22342778674618	0.352994467655897	-0.632949825615908	0.526766408764225	0.901474926656091	-0.407518881694523	-0.863307722041054
RGS18	0.184146000974773	0.100844011322755	0.06784303821569	23.8065007699956	0.247608321770602	0.171172756030724	1.44654048642039	0.148025664884398	0.663610920927321	0.763305449468224	0.714053972344981
RGS1	0.321688727751127	0.239233982990425	0.178734571192496	121.161159811668	0.440582659901713	0.381994813442034	1.15337340821924	0.248757151277319	0.767869937888213	1.43228503863548	1.36026839935778
RGS2	-0.484897226718578	0.357310358343937	0.174757139081666	12.8632850510419	-0.611086422725909	0.484722767911708	-1.26069263335536	0.207419609092473	0.746587859236398	-2.49078347320667	-2.16146272934572
UCHL5	-0.0463473841947794	0.168610316008875	0.783409433221324	12.7581114854045	-0.0614290182451628	0.297223156319205	-0.206676421197784	0.836262572974595	0.973923217800111	-0.357767061819272	-0.32082138744594
RO60	0.0232435341829531	0.231088575689057	0.919881657275814	10.456745645514	-0.00158319307008122	0.396088101215898	-0.00399707303809729	0.99681080562658	0.999484720223507	-0.0192911199993434	-0.120415281643684
CDC73	-0.017170049682172	0.0484336652048564	0.722959325157312	74.8912780504598	-0.0387971532006184	0.0933790793345231	-0.415480142630564	0.677790448823947	0.935670666611675	-0.215854496082678	-0.24503391309246
DENND1B	0.208719789813109	0.191629555033069	0.276072880768018	17.5766815902498	0.29314672313471	0.327306017344137	0.895634994777652	0.370447739101734	0.836463844452802	0.88282731403096	0.866548714545325
NEK7	0.15769317157421	0.0469450329621051	0.000781960939861873	109.521473154613	0.22383705642335	0.0794156719444582	2.81855017961565	0.00482410699884173	0.199626141999689	0.634644317327993	0.63445098075287
PTPRC	-0.01164794827272	0.0409450171170513	0.776044246791024	408.103396905845	-0.0285527285388983	0.0746666203074204	-0.382402851787585	0.702162575407489	0.941012325667274	-0.188996128368027	-0.210728341289688
MIR181A1HG	0.840565892173288	0.338937517176047	0.0131381459120841	41.0187409038274	1.23355980976937	0.531623782022432	2.32036235300949	0.0203212836542816	0.341942681215621	3.95599705466833	4.01571616250966
LINC00862	-0.108420705481878	0.267352583065903	0.685084638395461	10.5303475546986	-0.141438420992876	0.430647161813915	-0.328432260872515	0.742584853917134	0.950471981649306	-0.659678954553606	-0.588749397216448
DDX59	-0.0952850720598562	0.199510467428898	0.632938952847485	10.5281942779519	-0.164140900621599	0.350793179787919	-0.467913602883711	0.639846375358391	0.928401568762011	-0.595789929985957	-0.66477333908937
CAMSAP2	0.112537188851247	0.115242293581226	0.328803470800265	59.4040550731579	0.165564746785757	0.184130232554833	0.899171985439454	0.368561059793643	0.835615701350998	0.415014886688812	0.439314116712508
KIF21B	-0.0251864445688951	0.102438101095836	0.80578295335356	16.5150585385178	-0.061726718587326	0.202820299565209	-0.304341916068811	0.760867414316841	0.953435680117945	-0.254844595258496	-0.321818298526945
IPO9	-0.199052405272874	0.0841196448692168	0.0179668271703561	30.0028199818474	-0.351225202564251	0.162267284917648	-2.16448560621754	0.0304271000993064	0.377035670988503	-1.10049293805341	-1.29126376343181
RNPEP	0.0905605923715228	0.0793197064029005	0.253572012175052	24.9953724895132	0.138893787047952	0.157834059725573	0.87999882464816	0.378859946274689	0.838490537578693	0.308125232623671	0.350000899567866
PPP1R12B	0.0112946874623151	0.133695381376879	0.932674199236939	34.5779664103553	0.0190508810741006	0.228885817423632	0.0832331215998427	0.933666176873886	0.997057617287081	-0.0774078576672865	-0.0513178227320091
KDM5B	0.286981122297967	0.222161339975492	0.196437169042428	16.321300441394	0.385901314300455	0.339227408895336	1.13758883917166	0.255292209166907	0.772992786641262	1.26347437026195	1.1771566200496
KLHL12	0.150283943499566	0.151160492199263	0.320124921564029	12.1452970266351	0.245543937643718	0.268565732772004	0.914278732097854	0.360570402981623	0.832618882957197	0.598607352890892	0.707140955730397
CHI3L1	2.83872815871284	0.933045349651618	0.00234673889080607	10.5422924026221	2.98967538066611	1.13431275865987	2.63567112142709	0.00839710739635511	0.260610225979735	13.6746481494127	9.89643184940204
BTG2	-0.0453487426886999	0.121243629657904	0.708382070967522	43.239711259801	-0.08304997193043	0.191654241249192	-0.433332293556953	0.664773380527604	0.932574894795683	-0.352909874528309	-0.393223616325214
ATP2B4	-0.0177418851543238	0.284595997675948	0.950291597486092	42.7357170798207	-0.0601884672230624	0.460767901505633	-0.13062643258436	0.89607083170824	0.986534342019508	-0.218635786436572	-0.31666714613235
PPP1R15B	0.31374077613229	0.263240848855658	0.233324281938728	10.3848993288389	0.488430838891939	0.410919072581829	1.18863024736987	0.234585199828741	0.758432457468048	1.39362783346507	1.52049790898702
PIK3C2B	-0.375400681830681	0.164545347402691	0.022522299602131	20.2321285933009	-0.578699735484628	0.27882155855989	-2.07552005115244	0.0379383624903848	0.413290033435097	-1.95821475560776	-2.05300921816306
MDM4	0.035046211972015	0.0628080630525465	0.576851855612548	101.071149135681	0.0462635760330681	0.1072271542002	0.431453920214007	0.666138350987877	0.933023161192553	0.0381146819900174	0.0398095066874892
DSTYK	0.0770967773688572	0.246821420253229	0.754768058795602	11.2773064242622	0.129797307732118	0.401967323178541	0.322905122500385	0.746767096765807	0.950952682675473	0.242640000214743	0.319539459845651
ELK4	0.0203911812166355	0.0656091083685493	0.755954172205835	31.646552613329	0.0461408671181292	0.125915164446794	0.366444084164511	0.714033729470375	0.942823833216923	-0.0331643793151184	0.0393985905422412
NUCKS1	0.0294026026493425	0.120005904771414	0.806448972831018	26.5802979522376	0.0522109867801126	0.208855304396076	0.249986405330166	0.802597861902784	0.963683688831077	0.0106653247278129	0.0597256399170791
RAB29	-0.0511670822997645	0.0751517952983621	0.495966556145895	28.1360176301308	-0.0983562222453969	0.143939272716931	-0.683317487916054	0.49440624602944	0.891964359518	-0.38120908404576	-0.444479756767477
SRGAP2	0.0201925370875745	0.03182755079598	0.525796463758087	1073.80514687604	0.0174039772975278	0.0580392854219195	0.299865464762508	0.764279777893377	0.954417768576287	-0.0341305435825014	-0.0568328201696484
IKBKE	-0.163675908301268	0.0709751633177434	0.0211049790660591	29.8142624641147	-0.241806425547599	0.135762963722449	-1.78109271422465	0.0748973057840312	0.550907268542034	-0.928428918639848	-0.924852389883183
RASSF5	0.0544193501433471	0.105349256061792	0.605462427071612	17.2368751078848	0.0477247089982581	0.193544274827087	0.246582902237204	0.805231038061505	0.963683688831077	0.132341649264061	0.0447024121952061
MAPKAPK2	-0.0715866199207954	0.0734329135216302	0.329630994611576	30.6671018685672	-0.140668930546008	0.138107278796999	-1.01854827472761	0.308417471402557	0.807187277383697	-0.480525523445092	-0.586172599529098
PFKFB2	-0.0688678552720483	0.110703144401271	0.533879505551263	18.6250196892616	-0.0973062835985369	0.202932997064065	-0.479499563926599	0.63158327836443	0.926717951691878	-0.467302010283842	-0.440963820360335
CD55	-0.126324229781583	0.143842850257385	0.379829765215822	16.4587412101242	-0.204780204490809	0.242292029884249	-0.84517928463697	0.398010746510223	0.846575013093743	-0.746758021628796	-0.800862441497369
CD46	0.38689632614337	0.132990026181307	0.00362339787144172	20.1785167624011	0.585133972966938	0.234994036441769	2.48999498807253	0.0127744896710401	0.291315726427616	1.7494414118253	1.84432832593168
MIR29B2CHG	0.169810934857769	0.0679397649121928	0.0124391988827288	113.042702408667	0.217977555011738	0.113398541666533	1.92222538145805	0.0545774044246271	0.477003378038802	0.693582630483894	0.614829230089251
TRAF3IP3	0.215910712338857	0.0579818224864292	0.000196273217116275	58.0744210104301	0.282675237704904	0.106790252856212	2.64701346934269	0.00812061184641817	0.257279593030009	0.917802485090575	0.831482782864825
RCOR3	0.131641219683419	0.105019865022821	0.21002788953077	35.4113988628475	0.176171581492626	0.180313897498694	0.977027194999774	0.328555689114024	0.811969577007309	0.507932971105778	0.474833293401491
LPGAT1	-0.226578962068931	0.103375924024098	0.0283942224027446	31.4639319213926	-0.2953764557575	0.184647173350115	-1.59968035469153	0.109669512182838	0.619999667851492	-1.23437645983758	-1.10424270007888
INTS7	-0.0748972519013983	0.147605527050101	0.611863694484011	11.9686537538725	-0.136366086742003	0.30896909207706	-0.44135834372712	0.658953594269894	0.932574894795683	-0.496627757813827	-0.571763638367425
PPP2R5A	-0.124986399574095	0.0666736490023312	0.0608478203652669	29.3806009583414	-0.259033645504479	0.145512050990617	-1.78015252854337	0.0750510019424855	0.551371068618526	-0.740251090120625	-0.982541293917123
PACC1	-0.201965207676844	0.0885589420359252	0.0225736759759553	16.614105803083	-0.270122292395207	0.164040666133346	-1.64667883130656	0.0996240775473455	0.600995758701488	-1.11466021102527	-1.01967391821441
BATF3	-0.0648872109970591	0.133083234521988	0.625855416446275	17.1422003885747	-0.0939025018141891	0.221393175759393	-0.42414361459922	0.671461079319244	0.93335429730238	-0.447940973650962	-0.429565554058447
NSL1	0.0323957153198416	0.0548216837639727	0.554568085127334	65.6590572285986	0.0588136122532829	0.105865316158006	0.555551283344797	0.578517642783286	0.915008533814542	0.0252232103504933	0.0818358949812832
TATDN3	0.00544036141725519	0.106074453735626	0.959095918699305	28.3334123459073	0.00894870446767979	0.18152513164617	0.0492973308242667	0.96068234662714	0.999484720223507	-0.10588209781263	-0.0851470475425378
ANGEL2	-0.130906852038055	0.130138346715811	0.314461128942811	18.3414958110239	-0.16497551723965	0.230783857059266	-0.714848600512312	0.474702600406024	0.887405014834002	-0.769046955593498	-0.667568225211703
SMYD2	0.484075076233664	0.224571382907186	0.031118739704383	10.1641782668001	0.740175135814869	0.376948475574806	1.96359763674911	0.0495767716873582	0.455552118087915	2.22209890404515	2.36351568101463
PTPN14	0.220447090554259	0.280165011121619	0.431371243970218	33.8831258125619	0.332148788327747	0.405784892289648	0.818534141213568	0.413052255399529	0.855789124521571	0.939866497532185	0.997155185100547
GPATCH2	-0.144448237924366	0.0774060610028453	0.0620259529194052	50.3299254873386	-0.250260046614642	0.149140876909083	-1.67801109797149	0.0933449324997905	0.589713760719689	-0.834909476857232	-0.953161085987175
RRP15	0.0746352657778463	0.17550311716575	0.670643784622201	16.4771667913754	0.102255058261557	0.288394312598173	0.354566833653308	0.722914126700686	0.945627982762024	0.230667713119094	0.227308549079836
LYPLAL1	0.0831856950595136	0.0809010249420151	0.303836800580348	48.1484254377757	0.122180587829649	0.144664123831325	0.844581120693814	0.398344753604624	0.846890543807527	0.272255245968827	0.294033300139862
EPRS1	-0.0439621478817997	0.189201318719064	0.816261166528584	13.2458196240512	-0.0689253867972346	0.319919077681824	-0.215446316289347	0.829419362569992	0.972324203266944	-0.346165762018676	-0.345924525798266
IARS2	-0.0662634691597791	0.134091747916477	0.621189547479387	13.8922655329054	-0.143272919639233	0.253085480699189	-0.566104856127734	0.571322502342571	0.912877973718652	-0.454634810845142	-0.594892594820299
RAB3GAP2	-0.00491769837745075	0.0715304361803441	0.945188830737362	58.7492401773087	-0.00765438960773421	0.128650743584334	-0.0594974377487102	0.952555906244113	0.999311310431507	-0.156261574419194	-0.140745937159113
DUSP10	0.332732420498855	0.190774878784212	0.0811398680195613	21.1553586655189	0.503607100233997	0.300989441746093	1.67317198009499	0.0942934446833672	0.591855328596459	1.48599929318329	1.57131875450634
MIA3	0.0676594249584816	0.145603767806377	0.642159323761562	30.7966821163099	0.085275314107026	0.238588996209761	0.357415117468595	0.720781061071186	0.944734150936441	0.196738655328762	0.170448368882254
AIDA	0.138293724221491	0.0979408702699435	0.157946307290966	86.49756568855	0.18806925115719	0.158461712267255	1.18684348708791	0.235289361960015	0.758432457468048	0.540289387596261	0.51467509754775
BROX	0.104625919588473	0.0750937931052251	0.163538197317089	28.2024566761489	0.239158910557291	0.151868479076085	1.57477649089693	0.115308044687909	0.624147989619763	0.37653609696838	0.685759373805687
FAM177B	0.230553928690586	0.139344091897999	0.0980126642315102	86.5116506842003	0.321701599355953	0.214213744255694	1.50177851787119	0.133154318037627	0.650904938907967	0.989024083561535	0.96217061512775
ENSG00000287684	0.240801921399736	0.0940383868625285	0.0104468474102638	228.9119282067	0.331271651178919	0.146456422228227	2.26191276653398	0.0237027934479244	0.352295450331645	1.03886821645781	0.994217910198965
DISP1	-0.0859879972328386	0.0899717481068567	0.339212602422748	420.765091887406	-0.150093736732105	0.14198177725178	-1.05713380715005	0.290450524011828	0.794153235886687	-0.550570866470163	-0.617733509587082
TLR5	-0.109465807713673	0.0868409898495613	0.207477673140333	75.6817534689854	-0.176127259775966	0.138763225330132	-1.2692646726605	0.204346681711748	0.744335847217105	-0.664762117277292	-0.704912138309638
TP53BP2	-0.206505031242424	0.108321442353435	0.0565970917689774	20.8085822709701	-0.314880803680008	0.195437460903904	-1.61115889565734	0.107145094262305	0.613500374542056	-1.1367409809429	-1.1695570374103
FBXO28	0.105961762107457	0.0825831413552517	0.199459871233936	47.4411305198573	0.148760585391009	0.137830635628934	1.07929985748235	0.280454076420343	0.788335447682409	0.383033360767684	0.383041911649885
DEGS1	-0.0310593184267932	0.115710655268741	0.788374288156651	20.7595241836737	-0.00899830370951209	0.20474220558588	-0.0439494323301001	0.964944712039658	0.999484720223507	-0.283409048158111	-0.145246311093002
NVL	-0.0294138150409261	0.0969382965851003	0.761563540275872	36.0947192971316	-0.0775889847079599	0.161279482336376	-0.481084038614006	0.630456771713896	0.9260777347924	-0.275405657467445	-0.374936372730706
WDR26	0.0618899024730167	0.0408267411055711	0.129540641054249	70.4178067678156	0.0577216511426612	0.0835862124805774	0.690564262091356	0.489839412707292	0.889667172222563	0.168676882289367	0.0781792376751641
LBR	0.0318194189703174	0.0666884315205761	0.633265627930084	26.8429049121331	0.0521264059659123	0.128186775923255	0.406644176752838	0.684269346072546	0.937848855179606	0.0224202232047598	0.0594424035919073
TMEM63A	-0.127534247708623	0.0774588854823929	0.0996656597911986	31.8054328273163	-0.171973143499739	0.137804127856089	-1.24795349874666	0.212048086997277	0.747406912891817	-0.752643300441337	-0.691001221992038
H3-3A	0.143263445753696	0.114974421924338	0.212747420969754	33.5640956611871	0.188701416545754	0.197538074434988	0.955266052306578	0.339443170349871	0.819053076254767	0.564461092976918	0.516792033915064
ACBD3	0.0255326251365586	0.0772952973483625	0.741153857090872	37.9507826998998	0.0438137840090378	0.133887816683536	0.327242501179912	0.743484477601353	0.950728626707805	-0.00815745149065165	0.0316058721294387
PARP1	-0.101558442429507	0.177823788751727	0.567919368744963	19.5327884423401	-0.142064969170346	0.284084942903423	-0.500079193632737	0.617019315891655	0.92483638996674	-0.626302315707429	-0.590847523192269
ZNF678	-0.00198746286019004	0.0723687466201394	0.978090450742661	27.8492982435994	-0.0224846086816212	0.145557559271683	-0.154472284326049	0.877237362810609	0.982515959224473	-0.142009510362853	-0.190407988673936
ARF1	0.12263733484956	0.178223685786563	0.491384098637067	17.647967023503	0.233088705791998	0.316683001886745	0.736031629115847	0.461711449405272	0.880435970762467	0.46413992353258	0.66543203944484
ABCB10	-0.119182378922573	0.128182474905435	0.352481458811507	15.1186627375011	-0.186719913547145	0.240720683184171	-0.775670420494318	0.437943609210968	0.871645655661284	-0.712021525083087	-0.740383827206621
LINC01736	0.458827295722968	0.0916802540617377	5.59645314276925e-07	29.0391730746217	0.680461829220227	0.157158471661907	4.32978141123754	1.4925742357337e-05	0.0122487593683123	2.09929888234067	2.16355334104858
GALNT2	0.236016760711354	0.0592888885527253	6.86858989002612e-05	280.355202361141	0.329825505710451	0.0994432594412616	3.31672058582582	0.000910806559599402	0.094325971968921	1.01559417713606	0.989375193419451
COG2	0.0620893749130068	0.201488622992054	0.757965720271247	12.2438238533409	0.105796925622842	0.339137194801192	0.311959075101928	0.755071625630336	0.953435680117945	0.169647075291079	0.239169223455479
TTC13	0.107736864153322	0.0497448034607298	0.0303271360087436	53.8510925202024	0.153125615514779	0.0902140103166178	1.69735958946249	0.0896286976277824	0.589713760719689	0.391667092737416	0.397659116546887
FAM89A	-0.187358204863469	0.0903324363148106	0.0380703342939489	16.9410069491367	-0.19106197958628	0.183119460047064	-1.04337343249688	0.296775373177762	0.797053709146996	-1.04361474777118	-0.754924132123355
GNPAT	-0.0566084721967933	0.0642522335072898	0.378298828909525	29.5722031557001	-0.0547659863935833	0.129157991640085	-0.424023211402943	0.671548885452753	0.93335429730238	-0.407674887531917	-0.298508849147655
EGLN1	0.312841777747737	0.128288550927085	0.0147451316883777	58.2468530134522	0.429462390118418	0.203180314001726	2.1137007895104	0.0345408310408906	0.400976861110186	1.38925528986313	1.32302987927353
TSNAX	-0.133465910213866	0.072604510980132	0.0660242202099526	50.2852083602149	-0.215942023012012	0.131425992498748	-1.64306937240036	0.100368580873962	0.602794463474678	-0.781493689253887	-0.838240096111733
DISC1	-0.082541080558648	0.0387096489334168	0.0329811390974724	732.228771660265	-0.132817720155286	0.0658184850010316	-2.01793949151525	0.043597563478767	0.431253283708294	-0.533805771327449	-0.559881199993111
ENSG00000286071	0.0410010557194646	0.142598440141172	0.773708004414208	16.7378125141275	0.0430870069735915	0.242193866311021	0.177902965214899	0.858799182091212	0.980486593453557	0.0670778196061674	0.0291721091220076
SIPA1L2	-0.190832984913203	0.0846065257685282	0.0240997643824405	341.837430518532	-0.297431818176213	0.139844828474176	-2.12687034208874	0.0334308576861585	0.397964593551668	-1.06051536465292	-1.11112550564036
PCNX2	0.203014737372752	0.0625546130063092	0.001172857738126	230.616654971137	0.266472291308763	0.106127767983769	2.51086305093608	0.0120436409587761	0.285064077635157	0.855079110056984	0.777223870396436
IRF2BP2	-0.152605980188416	0.191718320171051	0.426037500600896	18.6019074178291	-0.21832419716712	0.314800041808632	-0.693532935741602	0.487975164072669	0.889667172222563	-0.874587060661501	-0.846217298270301
ARID4B	0.0616644550622414	0.0394942428842085	0.118440482136615	140.544815806576	0.0631554685379906	0.0776560235539637	0.813271986481557	0.416062134598096	0.857407734807656	0.167580352361729	0.0963754974919966
GGPS1	0.372410860744252	0.234255495064659	0.111888100072148	12.602345032493	0.547403902188624	0.370554457852593	1.47725628605548	0.13960695102255	0.660078433782299	1.67898708160575	1.71798139138438
TBCE	0.108713986357092	0.134032183999784	0.417306181229568	15.7606404837666	0.208226027181308	0.230963227181131	0.901554891324793	0.367293362442941	0.835551842688907	0.396419614559286	0.582174225126057
B3GALNT2	0.322830137167248	0.149775918996125	0.031128916998409	18.801628244334	0.478657418261449	0.271331273601639	1.76410707069543	0.0777139542683421	0.560775781511655	1.43783661973442	1.48776959146121
LYST	0.0303590623255168	0.0451549096436357	0.501372762370459	217.654486661008	0.0429848529900651	0.0789712319787028	0.544310274932236	0.586227977504604	0.9155232685998	0.015317348256927	0.0288300254098888
GPR137B	-0.222902066956367	0.0962719174311226	0.0205944199899845	20.840182674704	-0.295067136140514	0.189803906701926	-1.55458937209283	0.120043896547839	0.629276267919998	-1.21649279677909	-1.10320687945636
ERO1B	0.116863937530945	0.12233943116161	0.33945460906299	31.0728025664949	0.160061982930897	0.199876301158604	0.800805208036577	0.423244423511627	0.859833439120174	0.436059304100141	0.420886975436141
LGALS8	0.249281311422626	0.0965108092030763	0.00979632938791174	29.0943317268992	0.322008855264627	0.171959207150296	1.87258862494746	0.061125213308938	0.49775725911415	1.08011022893533	0.963199524996765
HEATR1	-0.113774741639801	0.105233715270463	0.279624857067549	24.9392505365834	-0.17185423863849	0.185134372970597	-0.928267592241146	0.353268780339519	0.830963037182083	-0.685719887384156	-0.690603044506238
MTR	0.11786853766336	0.0784856644598992	0.133152827545673	49.11239844588	0.156848158048586	0.135531750866405	1.15727980377965	0.247158062145977	0.767587257291848	0.440945472926452	0.4101248190533
CEP170	-0.0211889379907169	0.0446726623924575	0.635274911445243	235.25550606672	-0.0358737031476339	0.0844523561069966	-0.424780370865957	0.670996788279029	0.93335429730238	-0.235401543844288	-0.235244136797923
SDCCAG8	-0.0431456658331539	0.038160163066472	0.258203785937887	408.828369695909	-0.0848591050570423	0.069390983818314	-1.22291255127941	0.221362727416978	0.751842814089184	-0.342194560936167	-0.399281872247353
AKT3	0.170443850332127	0.0671968121030992	0.0111970852391179	215.879697914229	0.224135779939319	0.114550150615354	1.95666071790636	0.0503873712171196	0.459529803768724	0.696661001430418	0.635451318142684
DESI2	0.103460556731729	0.0762197506838761	0.174654701751777	23.4128495790799	0.0886402048785037	0.137097998874721	0.646546307065374	0.517925617825648	0.899383823360952	0.370868011251255	0.181716400595226
COX20	0.198351135105799	0.180154514915794	0.270894207059698	13.3888803535281	0.276228402386178	0.305914394810019	0.902959805332873	0.366547227967131	0.835409062466862	0.832396305944348	0.809894223308759
HNRNPU	0.0735381215661664	0.0636632083994856	0.24804465747538	96.314548629814	0.103254317578141	0.115827255091128	0.891450958558105	0.372687290009463	0.837302820463248	0.225331428888084	0.230654775282538
KIF26B	0.868431573269969	0.274551303602345	0.00156101934387031	51.5507384877274	1.23212773017049	0.446149099433289	2.76169498433499	0.00575021700134973	0.227077163806322	4.09153000743751	4.01092054819953
SMYD3	0.171467222220055	0.0901513816669706	0.0571721779950064	231.375935426945	0.222347186650751	0.1382688059578	1.60807916948825	0.107817840721845	0.615177222098702	0.701638472222199	0.629461844110413
CNST	-0.0830354641585903	0.17123320856039	0.627728717245552	18.7616182254505	-0.129136069138146	0.273114202298491	-0.472828099203026	0.63633582520172	0.928074037742898	-0.536210351673731	-0.547552431175748
ZNF124	-0.0420497617937152	0.0868875992880987	0.628417203932955	74.7407507647199	-0.085486367279504	0.14601727675983	-0.585453784486836	0.558242633184304	0.910378526745285	-0.336864308648363	-0.401382389350303
ENSG00000259865	-0.0736002677258187	0.0930613511902143	0.429014607969817	27.0369779385581	-0.093645475016271	0.164435231257365	-0.569497633203085	0.569018476456733	0.912180827181596	-0.490319493020251	-0.428704846740821
ENSG00000290683	-0.101361848570429	0.0845966491716831	0.230847706726754	26.3382750159676	-0.194141642675779	0.155558064944779	-1.24803328419324	0.212018868382193	0.747406912891817	-0.625346123532378	-0.765237020033977
ZNF496	-0.0360018352455818	0.13079080858706	0.783114394703973	13.7298822599718	-0.0609535988906354	0.241967264627872	-0.251908451270784	0.801111827035302	0.963521969163094	-0.307448435397116	-0.319229347546997
NLRP3	0.167862248810935	0.0985837899627029	0.0886173314726418	31.5424936435466	0.233177861873821	0.166434528066518	1.40101855415859	0.161208524820538	0.684875910288759	0.684104621565644	0.665730596998595
EIPR1	-0.0380000851077087	0.0720611377687565	0.597963622515567	26.6679227642898	-0.0896131617937898	0.148217504462077	-0.604605792811187	0.545440956746474	0.905298046354379	-0.317167512538817	-0.41520181310517
TRAPPC12	-0.0375254101465895	0.0874618968913795	0.6678878092161	58.4845956599371	-0.0638218562284836	0.146310753709219	-0.436207555565768	0.662686146562093	0.932574894795683	-0.31485879096611	-0.328834299635723
RPS7	-0.0770478622172121	0.128267337979815	0.54805190829386	15.8710618108762	-0.0854929750831141	0.225217953869761	-0.379601064720413	0.704241570344399	0.941100076499297	-0.507087884926701	-0.401404516945429
ID2	-0.457578869332491	0.320321527054932	0.153148382582861	42.0315891153935	-0.65740148405454	0.512557007702531	-1.28259193450745	0.199635077357973	0.739322804940971	-2.35791259061478	-2.31655827784403
KIDINS220	-0.147803834739029	0.10611526792904	0.163661780746734	47.8590426325059	-0.214511365336537	0.178678712418551	-1.20054237258017	0.229928766603512	0.757258111523301	-0.851230410948749	-0.833449243405814
CPSF3	-0.173711353382743	0.183759740911654	0.344496655360923	12.0325944621441	-0.287507575662	0.312300612936144	-0.920611627876591	0.35725322918527	0.831090686312775	-0.977239263505497	-1.07789212988705
ADAM17	0.0736119263933413	0.05479327944326	0.179126925311963	90.0783918707034	0.101508284049496	0.0980290640848806	1.03549171867644	0.300439331918525	0.800864354101836	0.225690400417289	0.224807821396412
YWHAQ	-0.00403810711324115	0.217983064818052	0.985220140595367	10.4272379927822	0.0735160038375978	0.377966195589779	0.194504177080924	0.845781125348491	0.976815376019531	-0.15198342306683	0.131069889746539
TAF1B	-0.0769386824206585	0.0783327573861449	0.325999767451832	24.594972228244	-0.14435691719781	0.149801214850873	-0.963656518683888	0.335218160714447	0.816275501771008	-0.50655685680798	-0.59852258452765
HPCAL1	-0.0489254154987199	0.123351391971859	0.691637020692977	32.6203939650705	-0.0606035941681975	0.208635788622632	-0.29047554385702	0.771452457791956	0.955644202912693	-0.370306076880205	-0.318057284446004
NOL10	-0.0592078592819674	0.0905093501212767	0.513006858532775	36.9169111000148	-0.0866943844670345	0.157522309944142	-0.550362577197963	0.582070711132759	0.915401342540825	-0.420317772728995	-0.405427684399489
PDIA6	0.118761401270563	0.118062185035211	0.314452880697638	20.9080192151384	0.175044876725086	0.218252590160414	0.802028862963001	0.422536262494533	0.859833439120174	0.445288178230674	0.471060289784432
ROCK2	0.125260272431251	0.0820760861519377	0.126972956576942	59.6863487364231	0.171956720160359	0.145538549977389	1.18152008651367	0.237396178743848	0.759642796054092	0.476897353510421	0.460718959717813
NBAS	0.243157035971439	0.0828015841640994	0.00331807213933352	86.5915382515756	0.345480905236609	0.134484355851557	2.56893006661644	0.0102013042128596	0.267003944286689	1.05032301029203	1.0418005321066
DDX1	0.229396223960083	0.177989452321547	0.197460948673727	10.6979288239129	0.425458130584334	0.308196403782312	1.38047727151562	0.167439742953951	0.695010902250696	0.983393245398441	1.30962078920752
CYRIA	0.428750456111175	0.148946772891272	0.00399510300693895	83.4885299547912	0.593337116783793	0.232359307930701	2.55353281117858	0.0106636230977424	0.268044707865978	1.95301130844617	1.87179824723133
SMC6	-0.22864301120026	0.191485570109267	0.232459091896934	14.8623555104712	-0.322854034961236	0.316695656180483	-1.01944573176351	0.30799140447082	0.806852589748491	-1.24441557111784	-1.19625704909962
LINC01376	0.117948037171437	0.191411269367714	0.537761104614721	17.1348765015282	0.155539046607429	0.295940093181995	0.525576122299107	0.599182750583325	0.919829986419949	0.441332142214601	0.405740989016438
LAPTM4A	0.160216176977674	0.113031009410898	0.15635043961606	23.5229120068448	0.223705588096717	0.201707481182073	1.10905944978207	0.267404536509316	0.779543208672961	0.646915697704364	0.634010731908446
PUM2	0.0521686808167753	0.0426860290999088	0.221651347683409	167.781848772562	0.0619199435237306	0.0747944295654143	0.827868383828987	0.407745041768106	0.853793511264759	0.12139485566232	0.0922380868037031
RHOB	-0.634814949652898	0.328572659552835	0.0533547836484428	9.94726564729502	-0.913002980101676	0.516416109759443	-1.76795991226333	0.0770676056364729	0.558763104990065	-3.21995250342785	-3.17249267778219
HS1BP3	-0.0493221969932784	0.102007303178709	0.628729166799799	12.9471902502282	-0.0364634007107347	0.221099186166332	-0.164918746843796	0.869007936595952	0.981621670173014	-0.372235940621022	-0.23721886088062
LDAH	-0.068498398150279	0.140036428091867	0.624737631565163	26.010958942243	-0.142438064977573	0.231144267521514	-0.616230142780054	0.537742636921059	0.901474926656091	-0.465505046683302	-0.592096911559777
ATAD2B	-0.0423073170827397	0.0413182617870372	0.305864803231467	114.307321085755	-0.082292770838247	0.0771204946399484	-1.06706746659816	0.285941371480382	0.791720789553832	-0.33811700470491	-0.390687972080195
UBXN2A	-0.0469189634413298	0.186984665921352	0.801872772943377	11.4728353744499	-0.0539784843295663	0.32429173560184	-0.166450385266186	0.867802525229873	0.98127042733607	-0.360547105944437	-0.295871735840266
FAM228B	0.120344193754661	0.128928880776968	0.350605568450378	41.2969252107456	0.190323038645742	0.211526165338615	0.899761210822641	0.368247340904179	0.835615701350998	0.452986555968021	0.522222370437134
ITSN2	-0.0209594381609449	0.0323950268598852	0.517634824720928	212.183259679189	-0.0379664605806301	0.063641523873371	-0.596567433805841	0.550796219366308	0.907992791979743	-0.234285303782504	-0.242252167288078
NCOA1	-0.104039717928122	0.0483923702425237	0.0315615542925081	203.39059795559	-0.15966030693076	0.0837910682387043	-1.90545735108567	0.0567206462915072	0.484478970620145	-0.638370730392659	-0.649769145720223
DNMT3A	-0.0119111594375352	0.0655762598854576	0.855866600850396	100.682212563392	-0.0383206268605773	0.112956766520531	-0.339250387922641	0.734421113427604	0.948002632897683	-0.190276333443419	-0.243438166223894
DTNB	-0.18547527885855	0.0688976578350106	0.00710163405126846	188.880307107879	-0.280936583365452	0.114715905730396	-2.44897672713064	0.0143262704491323	0.303647049275512	-1.03445658219801	-1.0558878050481
ASXL2	0.00907243268426975	0.0372808996164964	0.807731660826672	95.9900293697436	0.00681299311691356	0.0706120824976774	0.0964848065079748	0.923135540275469	0.994055101980061	-0.0882164487377473	-0.092298918097795
KIF3C	0.463312776281819	0.297362746403835	0.119216016084171	10.571809136197	0.674340276584901	0.464185231726784	1.45273961878609	0.146296062388056	0.663610920927321	2.12111533902875	2.14305405773985
RAB10	-0.00842284188303359	0.0341953979627954	0.805438344175634	196.515548722109	-0.0284544764407642	0.0654183451290986	-0.434961728007813	0.663590207618279	0.932574894795683	-0.173309872917375	-0.210399323846677
HADHA	-0.0569252628794118	0.123183661149381	0.643997425952736	33.5501743586211	-0.100729862689657	0.205561645168766	-0.490022652849263	0.624117869207154	0.9260777347924	-0.409215692383451	-0.45242838203277
HADHB	-0.183879291820212	0.0562168095125573	0.00107207635441768	42.0206749566601	-0.249808608355647	0.107878060425657	-2.3156572093526	0.0205769925299219	0.342299476642388	-1.02669402885733	-0.951649351739537
SELENOI	0.249169256274347	0.117930403475325	0.034613606167069	16.2917108736075	0.466154200002537	0.220018426390269	2.11870527232875	0.0341153825026605	0.39898369701717	1.07956521569604	1.44589998278035
MPV17	-0.0341947576381449	0.225848973514286	0.87965591788934	10.6213910283974	-0.0488216805490403	0.363843561420523	-0.134183164760234	0.89325773809055	0.985647829466105	-0.298659180859636	-0.27860311332536
GTF3C2	-0.0582310911505869	0.0673035770962818	0.386928729857276	28.5847535162604	-0.0998222857518717	0.130577660273822	-0.764466797326156	0.444589115702308	0.873725782773803	-0.415566973042545	-0.449389173211011
PPM1G	-0.119983511387696	0.212375033663309	0.572100611628584	13.6838946518955	-0.176528638326741	0.353708278466386	-0.499079747559589	0.617723204411452	0.92483638996674	-0.715918068942202	-0.706256237285266
NRBP1	0.32926424451767	0.143433755015589	0.021699673903956	12.6204196294042	0.451824790231579	0.272473294168821	1.6582351368044	0.0972700152952135	0.597067107003818	1.46913079713532	1.39791499465058
ZNF512	-0.0480314360184715	0.0624143570350057	0.441562428943992	33.0607242072685	-0.0681866039085856	0.11020649940767	-0.618716720656859	0.536102992852284	0.901474926656091	-0.365957944198547	-0.343450558711767
BABAM2	-0.00811504898231815	0.041924704052222	0.846518492335114	192.089102633775	-0.0280557022015114	0.0744376369197588	-0.376902107085351	0.706246355485614	0.941919881696775	-0.171812831430012	-0.209063945946061
PLB1	-0.20213943396504	0.125430608224236	0.107056882388868	46.6892718204542	-0.306524075656776	0.202751583074664	-1.51182087463109	0.130579437481114	0.643641104206266	-1.11550761192702	-1.14157280767522
PPP1CB	0.169437657702245	0.11022632843567	0.124249347279895	46.27785168287	0.229068730922062	0.186112773627377	1.23080606697469	0.218395405896199	0.750564550320101	0.691767087023322	0.65197032333098
WDR43	-0.0373927841160707	0.0703231377537914	0.594914369362467	38.8848314333227	-0.0300085615424774	0.127003850306134	-0.236280722750876	0.813214844509825	0.965782471210061	-0.314213725178272	-0.215603498781328
YPEL5	0.298112086693014	0.240416144823238	0.214981444865559	12.1778259040702	0.44904696462555	0.379631745897963	1.18284882515132	0.23686906623699	0.759131527761218	1.31761309618776	1.38861287189309
LCLAT1	-0.074425983420579	0.238871718260362	0.75536503868872	17.4164667016737	-0.113327803313001	0.370061642516332	-0.306240340237368	0.759421659815151	0.953435680117945	-0.494335604662039	-0.494615188114333
MEMO1	0.298521571207441	0.108297593800354	0.00584248434671463	18.6502168823982	0.445168719264237	0.18607930702973	2.39236015207813	0.0167404064059765	0.323275848150968	1.31960474480963	1.37562576631082
SPAST	-0.0993654928271523	0.0717624903371796	0.166161388008223	29.4510724446333	-0.279327559351736	0.166054859947817	-1.6821402242579	0.0925416520228708	0.589713760719689	-0.615636258995951	-1.05049965581984
SLC30A6	-0.14798789523887	0.185504117588672	0.425009369797156	16.908633356513	-0.222977412057371	0.298720118096554	-0.746442567973609	0.45540011290378	0.878020521248982	-0.852125643437238	-0.861799549377847
NLRC4	-0.084800505354515	0.118478394243641	0.474147843882649	20.3039693920115	-0.0972501660175325	0.207869333112684	-0.467842776812173	0.63989702746503	0.928401568762011	-0.544795149734576	-0.440775899050148
YIPF4	0.385673306544481	0.153280997329881	0.0118654943610116	30.6087885389344	0.558072766071448	0.249691729763893	2.23504705822319	0.025414259492087	0.364886424689414	1.74349289554978	1.75370828558019
BIRC6	0.125674814293495	0.0379124340983905	0.000916855463087601	220.486893621346	0.170325927890214	0.0704460144700803	2.41782206092801	0.0156137099835121	0.31749790496667	0.478913600033928	0.455257914987022
TTC27	0.0690719644863075	0.0628062050997887	0.271435231113676	46.2551970212458	0.0984661371655762	0.109810814101253	0.896688891449105	0.369884949857594	0.836124173163784	0.203608957635216	0.214620564248546
LINC00486	0.286626319455122	0.181043779251546	0.1133786450744	34.4844434776401	0.4048744491844	0.283330074516261	1.42898507994838	0.15300852179812	0.668474567232987	1.26174868206596	1.24069208080778
RASGRP3	0.258122691722765	0.127897404026976	0.0435703133179966	31.6023821813037	0.397372862339591	0.204859817792507	1.93973062468537	0.0524124357090653	0.469541997899918	1.12311288781438	1.21557146792447
FEZ2	0.130069393523224	0.0519356923731706	0.0122648288314752	112.943867163856	0.186617443914845	0.0951306445987819	1.9616964092056	0.0497978401502898	0.456205213304538	0.500287931316802	0.509813421149059
STRN	0.0347404564226187	0.0514635380115619	0.499644059400435	42.5477348204112	0.0861579688107755	0.107380112419616	0.802364300701148	0.422342257223759	0.859833439120174	0.0366275497612564	0.173404120456052
HEATR5B	0.0628144198579044	0.0720748464528227	0.383472185948651	139.663549060739	0.0765721762694019	0.120387261762015	0.636048824009073	0.524744599730258	0.901474926656091	0.173173545070568	0.141304114338251
GPATCH11	0.255951488340665	0.152183246482702	0.0925952599132797	19.0702851636117	0.394572917944449	0.254852968508818	1.54823748082337	0.12156513048888	0.632281192875898	1.1125526002543	1.20619527583335
EIF2AK2	-0.238768466240107	0.126931712155556	0.0599612931212002	66.875192957643	-0.35999021624304	0.199289821261086	-1.80636529234186	0.070861299226188	0.537467934155737	-1.29366370594435	-1.32061522200942
CEBPZOS	0.185057344481922	0.109089444958528	0.0898136059981697	13.3442838916888	0.289423784802786	0.22384672050394	1.29295521574412	0.196026548714054	0.737889539497273	0.767738037212354	0.854081686627169
CEBPZ	-0.0847191591079682	0.227594090393167	0.709715688150309	15.4110073018767	-0.11861775885111	0.360676271812904	-0.328875970284626	0.742249437851845	0.950471981649306	-0.544399498289599	-0.512329696789887
PRKD3	-0.0230072020469567	0.0643080436294698	0.720518779941899	110.878792069307	-0.0449738326257323	0.115733664914729	-0.388597670858073	0.69757379001274	0.939415843402147	-0.244245206972465	-0.265717799842365
RMDN2	0.0610391933538041	0.196208050956933	0.75572898428522	11.6140587284487	0.0143192190957578	0.334982260835731	0.042746201127288	0.965903850032137	0.999484720223507	0.164539207761531	-0.0671627701160265
ATL2	-0.0316446832736607	0.101726645487873	0.755743105148014	34.7427846833139	-0.0576220766554137	0.174424784487698	-0.330354868000296	0.741131839082912	0.949916767202139	-0.286256142613401	-0.308073057269419
HNRNPLL	0.0308451464623808	0.108430713162211	0.77605120010734	18.9612255890554	0.0459954998921516	0.203054966720261	0.226517482606162	0.820798963415621	0.967995365346495	0.0176815617184557	0.0389117983627664
GALM	-0.0210523901313879	0.0759935432458288	0.781758092697099	29.5332472941724	-0.00333009186237028	0.141507202530744	-0.0235330202478336	0.981225099424027	0.999484720223507	-0.234737403086165	-0.126265133043829
SRSF7	0.0242606908576715	0.0918324255610219	0.791637859614863	64.8217533284668	0.0357696360297002	0.147331612152757	0.242783171289902	0.808173372957408	0.963683688831077	-0.0143438787287941	0.00466838122978317
DHX57	0.106036093352765	0.166268646971053	0.523643230731239	16.770760660406	0.13327456728998	0.283692433538231	0.469785413829232	0.638508336524619	0.928401568762011	0.383394892686633	0.331183781647814
SOS1	-0.0542283314352382	0.0547531113374983	0.321971060868853	128.847388024246	-0.0856197551025705	0.0885770838648323	-0.966612936063975	0.333737565332287	0.815786668683638	-0.396098371447469	-0.401829066024975
MAP4K3	-0.0777571068677798	0.0957497883821761	0.416742020892766	80.2875958567739	-0.142343797325819	0.160210599220418	-0.888479276767334	0.374282998237139	0.837302820463248	-0.510537505317951	-0.591781236858391
MAP4K3-DT	0.637729242984746	0.320908933706629	0.046893676316212	11.751704798659	0.873800646937917	0.497841619284224	1.75517797847884	0.0792288694300118	0.563196149960654	2.96944122999828	2.81098830323451
THUMPD2	-0.150378440143252	0.085615862319287	0.0790146731553054	35.1256290662535	-0.184818960234159	0.150859305123255	-1.22510812364645	0.220534484784952	0.751842814089184	-0.863752763136703	-0.73401809242641
SLC8A1-AS1	-0.0241558647307057	0.210638112402344	0.908699196005959	21.7089677634593	-0.0441184629910903	0.334234417352719	-0.131998563584587	0.894985427901196	0.986534342019508	-0.249832066476244	-0.26285341795777
SLC8A1	-0.0147799058482324	0.059007762467179	0.802220867277788	878.48168684114	-0.0497780934478722	0.099883656142491	-0.498360746595623	0.618229798661376	0.925139450247761	-0.204229327107517	-0.281805859448973
ENSG00000289013	-0.160740919569356	0.111257780133794	0.148524983984203	12.6744623069455	-0.258455087269404	0.222638795498632	-1.16087174605197	0.245694060433705	0.767587257291848	-0.91415373592315	-0.980603872174971
EML4	-0.0494537073671043	0.0669496443598177	0.460107283759813	197.667370087423	-0.0878102563760122	0.117378004804319	-0.748098048884036	0.454401018806265	0.877777515845828	-0.372875580083721	-0.409164411952298
MTA3	0.204913607209538	0.136115522828966	0.132211266335198	28.5951823559394	0.316585111979784	0.223308927735691	1.41770020209176	0.156278311072536	0.676942600126371	0.864314823155505	0.945037000419542
HAAO	-0.0671138565246667	0.104229583837884	0.519637622020068	14.0095517133692	-0.0674357863981556	0.174994579793946	-0.385359286427959	0.699971242421281	0.940544396400645	-0.458770920425989	-0.340936291208676
ZFP36L2	0.32871416894363	0.100121523344919	0.00102653338503159	264.168129205427	0.449901629952059	0.153819784298954	2.92486192203767	0.003446090929991	0.178958546331189	1.46645534245912	1.39147489525643
THADA	0.00256206483526072	0.0458583479549079	0.955446083390064	123.209709019088	-0.00673373986717581	0.0803978608721612	-0.0837552118194161	0.933251058629648	0.997057617287081	-0.119881541549522	-0.13766295135729
LRPPRC	0.0197358314872584	0.0714605491565465	0.782411354428747	33.3170248021436	0.0428929742269433	0.168532568997631	0.254508517149266	0.799102724950904	0.963521969163094	-0.0363518658728951	0.0285223503954781
PPM1B	0.251900707351062	0.137813729758771	0.0675743746393135	38.3778843063125	0.368335572397638	0.21919819382273	1.68037685883269	0.0928840155707024	0.589713760719689	1.09285043303874	1.11833410536337
CAMKMT	0.0219852283683289	0.067899861798468	0.746097784504565	128.619271550476	0.00819341619240014	0.108914394627903	0.0752280377666538	0.940033276643304	0.997819585732376	-0.0254112611848733	-0.087676286325094
SRBD1	-0.0112173042473442	0.0496022688087677	0.8210886591334	80.6904195489424	-0.0334148644910396	0.0806247281514526	-0.414449329097521	0.678545068854723	0.93574918472983	-0.186901564228393	-0.227010207722294
PRKCE	0.254397153194024	0.217131261853977	0.241346280214248	74.4597417470009	0.356587273602721	0.323408576171758	1.10259065428538	0.270204970597881	0.779723356805934	1.10499263316481	1.0789925004243
RHOQ	0.117973973660779	0.0446182823719199	0.00819151072492625	103.926005168062	0.156118459801448	0.0789558119420592	1.97728901725453	0.0480089703993253	0.450626029178431	0.441458291974683	0.407681273765189
RHOQ-AS1	-0.0752971081449412	0.123234575836279	0.541195377703515	16.8943335342633	-0.0990274337912783	0.213337872278479	-0.464181219835236	0.642517915170436	0.928401568762011	-0.49857257650254	-0.446727447256931
PIGF	-0.0190401993297355	0.0984571212235983	0.846656913625048	26.0681817926517	-0.0478842575594419	0.16738777546395	-0.286067829187171	0.774826170940137	0.956232014166941	-0.224950520076318	-0.275463958834878
TTC7A	0.10824217392749	0.109660130572617	0.323608552199551	194.366335049551	0.135191961698876	0.17194284007275	0.786261071654254	0.431714553675079	0.864993290515647	0.394124815752276	0.337604572833328
STPG4	0.220267752971602	0.115643653842545	0.0568176332368808	11.8551046400228	0.300035239115656	0.222088443420058	1.3509718673122	0.176704444714305	0.706965093380281	0.93899423634339	0.889616333020954
CALM2	0.314233040242989	0.247336949120848	0.203918893977478	41.0960518682577	0.461419534978563	0.364495082040697	1.26591429545556	0.205543767770188	0.745126781493478	1.39602210505075	1.4300449790778
FBXO11	-0.0421031076457715	0.0263339689141553	0.109862026221215	220.099128137322	-0.077027577271095	0.0538626684256519	-1.43007354671665	0.152695911606438	0.668474567232987	-0.337123771922276	-0.373056383978585
FOXN2	0.0326430344616641	0.0810064756492896	0.686971611335354	59.3302237938024	0.037400938861135	0.134844019588853	0.277364461361895	0.781500267214475	0.957394996219483	0.0264261198882594	0.0101311356805007
PPP1R21	0.0246914748575744	0.0993976350849299	0.803816354007804	71.0742062187744	0.0331987301476834	0.157867575101601	0.21029480009633	0.833437593474207	0.97251007577801	-0.0122486337817932	-0.00394082809587615
ASB3	0.0846250757893223	0.10096436947609	0.401936511301432	33.3248898154786	0.134870297068339	0.184839350617015	0.729662253292527	0.465596659353427	0.881500497189243	0.279256098371938	0.336527412383259
PSME4	-0.0649485141612488	0.0715413093892375	0.363959424138723	104.341707018501	-0.0926354799471699	0.116662189661975	-0.794048870637334	0.427166981353386	0.86009114238487	-0.448239139657667	-0.425322669653516
ACYP2	-0.220386882578445	0.0924548199147246	0.0171383955397574	82.4090680445768	-0.327039639566025	0.15637769758725	-2.09134451147393	0.0364971924205271	0.407213494278548	-1.2042594562655	-1.21027341058882
RTN4	-0.0899900863995954	0.0662392489920873	0.174285615871322	185.614499510934	-0.140211609173941	0.112254405125045	-1.24905217766512	0.211645990235431	0.747406912891817	-0.570036206654534	-0.584641164462274
RPS27A	-0.204872277955984	0.251511066065535	0.415320972649664	34.9021156391266	-0.288374054286193	0.377724939922176	-0.763449864723276	0.445195151215497	0.873725782773803	-1.12879960411859	-1.08079371251754
MTIF2	-0.00131961574665076	0.0901296197249227	0.988318341774606	16.9623411915666	-0.0116052511509814	0.178975631632324	-0.0648426327379721	0.948299296837854	0.998710340495859	-0.138761239093893	-0.1539762130243
CCDC88A	0.0532675803385254	0.0713317777659465	0.455209612953934	127.116361065736	0.0760508012019934	0.120142394848547	0.633005537286518	0.526730026990556	0.901474926656091	0.126739677361194	0.139558182243304
PPP4R3B	0.234897593748502	0.0805864195948297	0.00355855734958248	46.5211625802338	0.332169956927921	0.148453996916423	2.23752787952841	0.025251859268025	0.364862375124456	1.01015077876404	0.997226072530266
PNPT1	-0.142287170541062	0.253357966945814	0.574384986043893	15.7160024635508	-0.169696866597677	0.392350799225368	-0.432513115642214	0.665368521844618	0.932574894795683	-0.824398488714646	-0.683378638656686
ENSG00000285755	0.151654691109897	0.111160173577409	0.172476374494939	28.5265915145784	0.203452593595496	0.190453132085662	1.06825543569421	0.285405304747693	0.791720789553832	0.605274387889418	0.566189396887166
VRK2	-0.0405533677303095	0.069094745633025	0.557254718759073	63.1191654756522	-0.064069324490221	0.112595808214644	-0.569020512451796	0.569342219557091	0.912180827181596	-0.329586155093961	-0.329662998220784
PAPOLG	0.0780131572674536	0.0804432230910925	0.332150410232507	51.1586921109796	0.082857428663726	0.146152160997447	0.566925785416018	0.570764604537301	0.912877973718652	0.247097083933033	0.162351580099576
PUS10	0.00944451033232373	0.130698747920024	0.942393664534794	14.1185508863763	0.0118571718246334	0.249313550604798	0.0475592754419871	0.962067488768299	0.999484720223507	-0.086406739435283	-0.0754074439000978
PEX13	0.160541123706481	0.107434838926105	0.135094200317725	16.305141646298	0.235169595816715	0.198706860303319	1.18350013410577	0.236610993403911	0.759090932895491	0.648496171890341	0.672400329467349
USP34	-0.0105492290769485	0.0333501870849887	0.751761955651268	229.888652741751	-0.0364929077802734	0.0635082914025363	-0.574616431561186	0.565550736735511	0.912180827181596	-0.183652183737697	-0.237317671397186
XPO1	-0.0784049139464968	0.0616493826790815	0.203448633323102	107.477047017259	-0.112699002555182	0.102064703660798	-1.10419173830873	0.26950997271596	0.779543208672961	-0.513688305971223	-0.492509518907979
CCT4	0.094547186091931	0.162989098372176	0.561858726126077	19.0093113477623	0.169381061417075	0.26422955188168	0.641037538045412	0.521498294476709	0.901474926656091	0.327515206137806	0.452093834454572
COMMD1	-0.132612900117442	0.060768966484041	0.0290913018022236	74.7342494054545	-0.193202987290572	0.116677373743421	-1.65587363763804	0.097747411311008	0.598789026188179	-0.777344823245225	-0.762093738612269
EHBP1	0.303367124801151	0.126458071625319	0.0164419700951954	34.6668723603624	0.452747572288696	0.206764270526831	2.18967992455904	0.0285474580259786	0.376279138219106	1.34317252282583	1.4010051209548
WDPCP	-0.20748442503561	0.126417605701105	0.100743019774349	40.4647408638242	-0.339539286582796	0.209089397186385	-1.62389528666595	0.104398158679665	0.608192789362365	-1.1415045513094	-1.2521310602278
UGP2	0.0640073798321333	0.132292913290905	0.628505987983187	39.5654894529992	0.0711782564605403	0.214699551308825	0.331524942770639	0.740248003619373	0.949916767202139	0.178975857502183	0.123241459829918
VPS54	0.0164106058111521	0.0415456199368896	0.692841361426973	80.8619981063769	-0.0215826723801988	0.0895900316979716	-0.240904841433241	0.809628869712994	0.96387801016778	-0.05252508098086	-0.187387668688024
PELI1	0.123817324390586	0.0533484637235498	0.0202913562282552	308.406545894844	0.155687853264235	0.0853926885494474	1.823198869937	0.0682732761776079	0.528379566142988	0.469879150439581	0.406239298840399
ENSG00000225889	0.259715888793726	0.0872866829382492	0.00292572937656166	67.1708777269605	0.369959931385892	0.147797069906053	2.50316147418251	0.012308937129375	0.286878408268154	1.13086187132644	1.12377360692105
ENSG00000288932	0.205277330693797	0.0979268355388891	0.036061647824215	78.4383634551411	0.290818664238868	0.153201539017932	1.89827508328639	0.0576598544916903	0.484478970620145	0.866083899520162	0.858752728509054
AFTPH	-0.0342970103206758	0.0467186282668855	0.462876506059583	88.3115504149526	-0.0580672535304534	0.0892927943157607	-0.650301673000777	0.515497376636818	0.898465062073349	-0.299156516917704	-0.309563823979694
SERTAD2	0.182214083153778	0.084533753716636	0.0311212703738646	52.2097729008491	0.28941412684568	0.138013015437301	2.09700603909463	0.0359930407484182	0.404028071253204	0.753908997758383	0.854049344963101
LINC02245	0.157383293955159	0.118389131767238	0.18372500040478	70.705862349602	0.224072679497924	0.197040966818916	1.1371882868594	0.255459582467894	0.773114746344376	0.633137136198585	0.635240013282279
SLC1A4	0.117750733138258	0.290116235408282	0.684834939053849	13.742533107271	0.138236734022821	0.45374118506192	0.304659877863979	0.760625210526655	0.953435680117945	0.4403724958985	0.347800621809363
CEP68	0.535598892932126	0.135053114566029	7.31382566082509e-05	13.279618356069	0.789841568260921	0.249133441057317	3.17035547258871	0.0015225255277109	0.112945399817871	2.47270017199378	2.52983398787204
RAB1A	0.0530599396228247	0.0300356311887603	0.077300856808037	183.151695198962	0.0581799085384422	0.0583290109445028	0.997443769341425	0.318549154943156	0.80918635293407	0.125729755543156	0.0797138072107142
ACTR2	0.00645671718418777	0.041780479733462	0.877184694561033	134.892832440242	0.0053692511523941	0.0790130007361032	0.0679540215201667	0.945822235143399	0.998710340495859	-0.100938751993146	-0.0971335862479321
SPRED2	0.0158557654297659	0.0866094642378723	0.854741547032841	60.892599196814	-0.00107887599167766	0.143475103254272	-0.0075196042184799	0.994000280432585	0.999484720223507	-0.0552237107019115	-0.118726471747977
PPP3R1	-0.0317140018553244	0.0599752555461043	0.596954762320526	130.063180956312	-0.0559777006638728	0.106229915444787	-0.526948557094234	0.598229312745086	0.919829986419949	-0.286593293965347	-0.302566524642033
ENSG00000289156	0.0474688854562881	0.136086901143664	0.727229674363721	15.7045244883675	0.0998769272859949	0.23420280822027	0.426454866382557	0.669776428997021	0.93335429730238	0.0985360157722172	0.219344886343032
PLEK	-0.14905236034304	0.115094203522277	0.195304144297007	54.9565821679016	-0.21222808200286	0.191865679703029	-1.10612842448606	0.268670937302524	0.779543208672961	-0.857302983197475	-0.825803197587132
ARHGAP25	-0.0411491676929565	0.051721139887508	0.426266491151309	210.094379512451	-0.074176196310508	0.0914056480882866	-0.811505611106908	0.417075371904628	0.857407734807656	-0.332484003810349	-0.363507945924666
GFPT1	-0.164149768545745	0.113322053756772	0.147470425825273	25.7356776256207	-0.257680459069306	0.190385481571654	-1.35346696051676	0.175906498212704	0.705967184070124	-0.930733677598044	-0.978009869659807
AAK1	-0.0197239201137199	0.0534876611424742	0.712309267276584	203.765956964949	-0.0371752603166337	0.0870586378946353	-0.427014035776966	0.66936910458494	0.93335429730238	-0.228275997619879	-0.239602669794254
ANXA4	-0.123145122100714	0.0674819494818172	0.0680221324326846	78.9432697616415	-0.164183838944822	0.111369142662247	-1.47423096757374	0.140419414626957	0.660831584742695	-0.731295494455516	-0.664917126932912
PCBP1-AS1	-0.165122620601051	0.15128462276937	0.275066144765046	24.7266035342782	-0.255187737544175	0.249810225459605	-1.02152638898058	0.307005113071624	0.806852589748491	-0.935465430294334	-0.969662476800917
TIA1	0.262267559461727	0.212934859019553	0.218068727396625	11.6055514745056	0.421789689270868	0.353366492598022	1.19363238480758	0.232621800177756	0.757838159063717	1.1432726736653	1.29733625581117
TGFA	-0.123517669343966	0.113123123908946	0.274882768737582	16.5692903497179	-0.167946768319455	0.196362073038135	-0.85529127759228	0.392389915099173	0.842327198957316	-0.73310748777263	-0.677518073117093
NAGK	-0.0945467990454357	0.0874928259290128	0.27986464882574	52.4334548569449	-0.113188492503336	0.14359063435236	-0.788272111296485	0.430537556929159	0.863488281833192	-0.59219912159168	-0.494148677095739
MCEE	0.0298357366337957	0.127859798126454	0.815491744464078	10.0658454109072	0.00196588294683325	0.254957162707148	0.00771064019523676	0.9938478601959	0.999484720223507	0.0127719995172769	-0.108530467595834
MPHOSPH10	0.0320289234346986	0.176177887238886	0.855740648794655	10.4816238298537	0.0725638156110677	0.311552731068807	0.232910221528573	0.815831121068736	0.967129262603113	0.0234392099138013	0.127881290810667
ZNF638	-0.0158507949508065	0.0374853269687444	0.672402282604948	182.045302618723	-0.0333349853509958	0.0722921869745255	-0.461114634182287	0.644716362967877	0.928883583461951	-0.209437911877314	-0.226742715924091
EXOC6B	-0.0803139904356563	0.0709072702811314	0.257356103598238	96.2997533315737	-0.13063860610795	0.123982346759311	-1.05368715403944	0.292026172159201	0.795519572433685	-0.522973662131737	-0.552583986544253
SFXN5	0.386662315325652	0.26380615283171	0.142728342797109	17.0211079462343	0.545440772163442	0.398966400955633	1.36713460295645	0.171583118956892	0.699533907696209	1.74830323124413	1.71140744504177
ALMS1	0.17904823780222	0.132310669643878	0.175978614993663	22.6726322770325	0.24302783225925	0.236288381891687	1.02852214024916	0.303704281651236	0.805683883682717	0.738510975832468	0.698715257188948
STAMBP	-0.131451893760012	0.171675931879525	0.443856100327253	20.2049661342978	-0.205390563433443	0.277339589563456	-0.740574267657698	0.458951615070556	0.879969472508085	-0.771697926646491	-0.802906354476712
DGUOK	0.226625306894747	0.151784455720518	0.135418020204488	14.0348005287798	0.351142427668752	0.277623724825443	1.26481419370601	0.205937942109121	0.745269839417792	0.969916073588408	1.06075930926806
TET3	-0.0372817491617641	0.060090937144901	0.534979885160459	111.709655863191	-0.0629586169082874	0.0975979770473721	-0.645081166771813	0.518874587824056	0.899648081412486	-0.313673673953055	-0.325943564483692
MOB1A	-0.026577299531302	0.0482785315192787	0.581976932376944	50.3709400551997	0.0011454689750551	0.0966406044625864	0.0118528746940791	0.990542995717743	0.999484720223507	-0.261609428290018	-0.111277793223792
MOGS	-0.0757481114978307	0.0978283285374599	0.438755599215351	13.4079956888907	-0.127655240602275	0.177825835432691	-0.71786667157593	0.472839499528792	0.887405014834002	-0.500766164231971	-0.542593570981798
CCDC142	0.16037092115336	0.124445942723095	0.197509571606916	10.8812161667829	0.297759205426853	0.24069455480768	1.23708326374383	0.216056172439049	0.748723207072432	0.64766834161003	0.881994564135433
AUP1	-0.274720902289969	0.140571856506564	0.0506646363934131	19.068225173992	-0.40701852716147	0.253952632406279	-1.60273403470894	0.108993385999632	0.618476461787091	-1.46852897480954	-1.47809923406954
LOXL3	-0.0655300653254076	0.0693344619152934	0.344592619034787	48.0621966724961	-0.0941336684496994	0.124977342886025	-0.753205871367787	0.451326211682924	0.876235519192097	-0.451067685143109	-0.430339663281246
DOK1	0.16773187602007	0.0889520860731033	0.0593430824251155	14.8637344101027	0.287007970461617	0.168280537065422	1.70553276966331	0.0880951059943726	0.589653244084187	0.68347051507295	0.845991833357731
GCFC2	0.0432074983716877	0.284971253572959	0.879486223770568	10.0990733025958	0.117031943239283	0.460027001421748	0.254402334814232	0.799184747370795	0.963521969163094	0.0778095037424389	0.276792000358354
TMSB10	0.205390832610564	0.206853180094322	0.32074382247993	31.770052110293	0.301288044853905	0.319664357541432	0.942513726494689	0.345929686818166	0.824654363016953	0.866635949544381	0.893811611782585
KCMF1	-0.047730377446882	0.0504269818542669	0.343881095121496	61.0869760620432	-0.10840396203706	0.0930758119998195	-1.16468456957722	0.244146697210721	0.767587257291848	-0.364493657105674	-0.478126688660732
TGOLN2	-0.00639453818754541	0.116594428466264	0.956262518301872	44.142559709858	0.0077454999199394	0.197164333439606	0.0392844881465944	0.968663573735717	0.999484720223507	-0.16344462009946	-0.0891762264734119
ELMOD3	-0.0601936565521595	0.0796163704030538	0.449621479568313	27.1709452097387	-0.142182096965163	0.153406829601951	-0.926830293892956	0.354014653528471	0.831090686312775	-0.425112488293182	-0.591239749804099
CAPG	0.150984621264838	0.142334201612589	0.288791979228795	15.4344321599288	0.210390228087098	0.233818512619239	0.899801413199935	0.368225942174207	0.835615701350998	0.602015305710617	0.589421498840373
MAT2A	-0.0882264777495335	0.167455126040498	0.598286375259281	31.3238552163133	-0.123953416464444	0.274418227099865	-0.451695274670423	0.651488522849959	0.930938380196453	-0.561458376202701	-0.530197248303363
VAMP8	-0.153830409902279	0.118434981507846	0.19399212457081	9.95874708326273	-0.198137198150499	0.231675449051013	-0.855236059591584	0.392420477168501	0.842327198957316	-0.880542435446796	-0.778616962759522
USP39	0.0463256321388991	0.0796279694630995	0.560717651622408	18.8976779501522	0.0949231502344665	0.142514694622008	0.666058685991865	0.505373590229082	0.8953664327423	0.0929754663160137	0.202756140762117
C2orf68	0.0176935679845882	0.0940097451086169	0.850712084924397	13.390720849124	0.0539133851704376	0.175327910072084	0.307500301282732	0.75846259373896	0.953435680117945	-0.0462850163273653	0.0654264725303975
GNLY	-0.634280235886132	0.39612220691083	0.109327398119648	10.6076483201916	-0.900449729753464	0.569944896698943	-1.57988909975116	0.114132265922351	0.624147989619763	-3.21735176542885	-3.13045552631697
ST3GAL5	-0.371802204164951	0.189619003025033	0.0499040425223066	27.0794121442291	-0.531291477693525	0.299455073670235	-1.7741942762292	0.0760310206591047	0.554552396486012	-1.94071249891365	-1.89425287552782
POLR1A	0.0103094782166469	0.204129316359788	0.959720249674155	16.2859497531466	0.0145522061800437	0.330850880065084	0.04398418458848	0.964917010536802	0.999484720223507	-0.082199713200895	-0.0663825647445179
PTCD3	0.316435947237698	0.111787434608327	0.00464472290721643	22.3505751386454	0.494140122887491	0.199371037754035	2.47849501338862	0.0131937955374146	0.29506565534593	1.40673659247465	1.53961662560794
IMMT	0.265497456810519	0.11068109079475	0.0164506591208676	28.3383990978065	0.400820344688899	0.189241883340273	2.11803189449447	0.0341723666194223	0.39898369701717	1.15898223135759	1.22711607459379
KDM3A	0.251192814181097	0.128001166296245	0.0497129105447367	45.6033435418948	0.320994532093993	0.204574283918417	1.56908544879475	0.116628029886122	0.628386453319113	1.08940738597172	0.959802854367578
CHMP3	-0.093384922653109	0.0664484507392838	0.159910104509082	33.2828074483511	-0.167784857084451	0.141746361499596	-1.18369780578057	0.236532707870031	0.759090932895491	-0.586547993321802	-0.676975879906489
KRCC1	0.115761804311856	0.050638382346544	0.022251414070717	55.3456788383964	0.174918958520026	0.0971735481439046	1.80006763014342	0.0718499600547641	0.542850198740725	0.430698754361205	0.470638626668385
EIF2AK3	0.205078218286427	0.13533339592522	0.129682377036772	19.4045283805195	0.287470845741488	0.241024878299523	1.19270196408624	0.232986116162835	0.757838159063717	0.865115457643207	0.847541866831905
RPIA	0.154661400485503	0.106431565771009	0.146181144323591	12.1888832670889	0.210401229226281	0.222620475821351	0.945111757802206	0.344601823212349	0.824307074557892	0.619898405094696	0.589458338427039
MRPS5	-0.262971420187497	0.157060937318168	0.0940662856630445	17.9514974731239	-0.39250083712201	0.26535301083549	-1.47916481477328	0.139096270838717	0.658461179386706	-1.41138190572009	-1.4294837505744
ZNF514	0.12128904332586	0.227082601855355	0.593259475976547	12.2430631102294	0.205667032516721	0.360069416313913	0.571187174468097	0.567872771202943	0.912180827181596	0.45758211032978	0.573604902972033
LINC00342	-0.0840669970965121	0.25595880360673	0.742579335072645	15.7787937596042	-0.114459190334269	0.395383851476494	-0.289488783891502	0.772207361797613	0.955714624987768	-0.541227516137436	-0.498403871225046
ANKRD36C	0.0401802229654096	0.201904855099177	0.842258262794533	15.1035810171218	0.0547463464960192	0.326276267575097	0.167791383979279	0.866747400988722	0.98127042733607	0.0630854575856321	0.068215815564023
STARD7	-0.08779134984801	0.0888773131748166	0.3232597572886	12.9801000691336	-0.0349160593993695	0.237860005525949	-0.146792477037761	0.883295822812953	0.98471626550868	-0.559342003409906	-0.232037268920772
TMEM127	0.296261220345659	0.161966250803765	0.0673765368569613	12.1659105563984	0.460507922288191	0.272760713551728	1.68832203249409	0.0913494280798597	0.589713760719689	1.30861086220799	1.42699225570499
CIAO1	0.0791204287449532	0.148085571721626	0.593141897121502	16.3227760775148	0.144686988889248	0.244016809013958	0.592938615474526	0.553222233846652	0.909151208192624	0.252482625106132	0.36940063242716
SNRNP200	-0.0285643366312822	0.0761438357929873	0.707558908126659	21.2816661685331	-0.0436859524943119	0.152485220337501	-0.286493027964417	0.774500532668437	0.956232014166941	-0.271273968858319	-0.261405067231143
ARID5A	-0.00033861756455696	0.0822945682316477	0.99671695264708	34.0944074633385	-0.0116144196216306	0.152135213196497	-0.0763427439157656	0.939146420319812	0.997819585732376	-0.133989865309091	-0.15400691554187
KANSL3	0.0837727351147237	0.142452566101554	0.556482224528602	19.0064268917933	0.154864855953063	0.239123354769563	0.647635845115596	0.517220507510131	0.898465062073349	0.27511048829362	0.403483322366932
SEMA4C	0.213725213397529	0.134551897335712	0.112190913166662	12.6599446559236	0.339826684484963	0.235251465666225	1.44452525948174	0.148591279684326	0.663610920927321	0.907172666864909	1.02286620613034
ANKRD36	0.221636406550562	0.202629735563779	0.274042700253771	16.8355400884865	0.334430119180231	0.321220148766824	1.04112435183198	0.297817838935933	0.797053709146996	0.94565108640318	1.0047946926327
TMEM131	-0.012405694070073	0.0471225362754346	0.792346668692635	121.387750379405	-0.0373317225207591	0.0872953611730464	-0.427648411314275	0.668907114349448	0.93335429730238	-0.192681648381242	-0.240126615799548
INPP4A	0.0316204839943164	0.0449349526171589	0.481622977209681	115.632770518677	0.0379021181797952	0.0802404696297382	0.472356634435103	0.636672252220895	0.928074037742898	0.021452644317564	0.0118094381396529
MGAT4A	-0.0765935150061157	0.0446350014509202	0.0861626471852082	486.076369898938	-0.122636891814353	0.0789767051756006	-1.55282360212009	0.120465282441736	0.630628496637765	-0.504878033357357	-0.525788593605303
LINC02611	-0.0436424502167529	0.119665701526809	0.71533305736995	16.269515464008	-0.0541339909382657	0.209074338936883	-0.258922215005104	0.795695257427166	0.963418441665894	-0.344610818201337	-0.296392481836913
EIF5B	-0.0437432229901681	0.111769552868915	0.695523941958497	29.7984368399471	-0.0477034650392849	0.19522315296768	-0.244353522182804	0.806957034752406	0.963683688831077	-0.345100956285252	-0.274858537741312
REV1	-0.0994874176221939	0.0540299452529452	0.0655719710924935	66.0022513804657	-0.176868488803044	0.105287459303706	-1.67986282481049	0.0929840082304017	0.589713760719689	-0.616229276171108	-0.707394296795877
RPL31	0.00543456659950838	0.14445449394655	0.96998962087831	20.7499718588097	-0.00679206858488135	0.245924419009447	-0.0276185204065499	0.977966410151079	0.999484720223507	-0.105910282616629	-0.137858277115396
TBC1D8	0.0210960724811751	0.155455833929193	0.892054807428861	100.038087706715	0.0235056125134219	0.24249137040652	0.0969338103620609	0.922778958440263	0.994055101980061	-0.0297359328998745	-0.036400234453504
CNOT11	0.102150886439835	0.101022856996882	0.311936946874234	13.4386784720203	0.204761543633018	0.22548983754063	0.908074376505429	0.363838927216864	0.83513121773296	0.364498043792049	0.570572686430622
RNF149	-0.1536748935844	0.0644575819511826	0.0171198143182904	259.679565904052	-0.228903227350633	0.109819198835891	-2.08436438962459	0.0371270344341179	0.410181337406694	-0.879786036000006	-0.881643365770246
MAP4K4	-0.0615324926835068	0.0648222137308494	0.342493427546292	394.657351929959	-0.09550640764532	0.106453748649734	-0.897163405297884	0.369631729220673	0.836124173163784	-0.431624312408516	-0.434936563995233
TMEM182	-0.109596411763012	0.152230103764605	0.471562460848992	11.653903930832	-0.0647186442978678	0.254950216642955	-0.25384816357502	0.799612862669707	0.963521969163094	-0.665397348563734	-0.33183737970337
TGFBRAP1	-0.112082869541543	0.0838350959367239	0.181240757138413	22.062821224686	-0.153195805254655	0.160313602267687	-0.955600791746004	0.339273961361011	0.819053076254767	-0.677490968794688	-0.628121426717766
NCK2	-0.200878171827454	0.0720588555610747	0.00530843581080221	382.143351571693	-0.290216963433076	0.121750963174863	-2.38369336771699	0.0171398771658227	0.325818352499061	-1.10937309179346	-1.08696507441946
ENSG00000234162	-0.187057860340759	0.145473277566524	0.198492905617734	11.4333677556726	-0.277542157177672	0.264895050096463	-1.04774384072712	0.294756642954322	0.797053709146996	-1.04215393366548	-1.04452086789356
UXS1	-0.119509929505593	0.111814562086598	0.285149619590236	20.5529396439555	-0.247112939869797	0.203129450203998	-1.21652935909405	0.223783334055568	0.754168432720234	-0.713614663881447	-0.942622349067211
GCC2	0.00703475837415156	0.13002383498395	0.956852619067174	65.9927743507693	0.00643821383483745	0.205198332605305	0.0313755660345507	0.974970027035238	0.999484720223507	-0.0981272783016839	-0.0935539439285276
LIMS1	0.088671508531766	0.062691424165287	0.15724094115925	197.515010368974	0.100993967384662	0.106705733956207	0.946471793410007	0.343908002381467	0.823619046648214	0.29893711660589	0.223085525820289
RANBP2	-0.144844079501135	0.0801798937226212	0.0708420229987416	66.3416225139734	-0.209686888360844	0.130466070280921	-1.60721395156107	0.108007442577908	0.615177222098702	-0.836834769030863	-0.817293485833709
SH3RF3	-0.248183237890994	0.0636429514720387	9.63443316071387e-05	722.581179990438	-0.3539131381047	0.105619867272386	-3.35081975810463	0.000805727272103299	0.0896113855964935	-1.33945522265141	-1.30026487073934
SEPTIN10	0.0611141074724276	0.106748702262617	0.5669802694441	22.1043315231166	0.0994863133588928	0.173605968364207	0.573058140202766	0.566605328672052	0.912180827181596	0.164903574656634	0.218036834933036
BCL2L11	-0.0897535329394002	0.121315788704258	0.459400787190007	13.1998010594376	-0.150489949109859	0.219760626226928	-0.68479031796379	0.493476245868048	0.891275535515242	-0.568885659182294	-0.61906030856536
ANAPC1	0.0687617568948855	0.111503778870792	0.53744814350103	24.8204592742405	0.10077900674042	0.201245196904655	0.500777202589171	0.616527931657693	0.92483638996674	0.202100171587928	0.22236568570634
MERTK	-0.0740839031513252	0.109815066390854	0.499914543234066	389.247741846791	-0.0949701688617237	0.166005638521443	-0.57209001879449	0.567260990784679	0.912180827181596	-0.492671796452392	-0.433140857676767
TMEM87B	0.212129520515613	0.0794502211565949	0.00758585544939369	36.5895582092215	0.318478618668996	0.143482905808331	2.21962760563569	0.0264440567638127	0.373760221932221	0.899411544240683	0.951377798642064
ZC3H6	0.12181822073714	0.168027009462576	0.46845700002804	28.4067195678249	0.176173280503888	0.275238097034784	0.640075928448318	0.522123237638491	0.901474926656091	0.460155920632164	0.474838982891604
TTL	-0.0365748800710404	0.24282982575169	0.880275965397082	15.0039116186364	-0.0145839295455222	0.378199771027587	-0.0385614446722085	0.969240042108721	0.999484720223507	-0.310235607797247	-0.163950932827074
SLC20A1	0.194213799036221	0.160249589760468	0.225533172184653	22.6730126237009	0.298830039534604	0.268309910426429	1.11374954081893	0.265386649598824	0.777998549161276	0.812273152587255	0.885580473308992
IL1B	-0.562601323293823	0.311607350154882	0.0709993592064122	18.8930289550608	-0.719404025841704	0.473640904568946	-1.51888069400683	0.12879252938341	0.640180638531388	-2.86872024835905	-2.52418659465737
PSD4	0.0464914647539832	0.125332656829406	0.710678839771993	10.2504808485056	0.0482002188579503	0.227768915170259	0.211618950820925	0.832404323539676	0.97251007577801	0.0937820421147463	0.0462947551693853
PAX8-AS1	-0.0020032669294878	0.444270785831054	0.996402260988546	20.0912290765137	0.0234706714098004	0.705435436079971	0.0332711828884361	0.973458333755825	0.999484720223507	-0.142086378111761	-0.0365172419555098
ZNG1B	-0.000946604876504983	0.0877382156863874	0.991391815324724	32.9271456699683	-0.00709973063261464	0.15548994543648	-0.0456603841019097	0.963580939762704	0.999484720223507	-0.13694699079074	-0.138888547024934
WASH2P	0.0838002973792055	0.116807561172478	0.4731138375046	17.6716995276348	0.137208424521778	0.202343539801975	0.678096393173994	0.497710577481284	0.893025962212041	0.275244545490257	0.344357115064142
SLC35F5	0.00650534465443096	0.0709355454626888	0.926930179417314	36.3320725698947	-0.0345737759248211	0.139036216657488	-0.248667410233067	0.803618059960312	0.963683688831077	-0.100702237959813	-0.230891062013038
ACTR3	-0.0928209551834809	0.0419189952167576	0.0268086011359735	113.324983926827	-0.149165155140995	0.0856502207995165	-1.74156182842948	0.081585145574687	0.570318158661823	-0.583804971317091	-0.614623962345489
DDX18	0.228430028310764	0.117399189388181	0.0516842086418187	16.7917475628708	0.406051042129737	0.211036629560169	1.9240785022771	0.054344744284251	0.475653351771365	0.978693868094486	1.24463214529181
CCDC93	0.0164173136355467	0.0737443817631413	0.823827687344454	44.5548435793026	0.0238710505343444	0.129803295946074	0.183901728845633	0.854090548518853	0.980486593453557	-0.0524924554999428	-0.0351764897650331
INSIG2	0.242051701643929	0.105123273357779	0.0213041169604918	24.5637330945873	0.288297958372212	0.184561358045894	1.56207107178157	0.118271246842581	0.629276267919998	1.04494689101884	0.850311624302845
STEAP3	0.168479000490795	0.102008886854655	0.0986138744343114	20.6437365575971	0.240753337316111	0.188637017230186	1.27627832994375	0.201857147674159	0.741483713346565	0.687104375133726	0.691098641111088
PTPN4	0.209538146047976	0.213541000964155	0.326467074411384	12.2412863095861	0.310465757249016	0.355126054928889	0.874240999611204	0.381987022529941	0.840146230574736	0.886807630770528	0.924545077248158
EPB41L5	0.545936560145559	0.13919067742365	8.7736559534217e-05	16.6181622971157	0.832680404755724	0.243637282702219	3.41770518666246	0.000631514720705249	0.0827731450289491	2.52298046327109	2.67328867955532
CLASP1	0.0691260510220062	0.0437757423405613	0.114314293682408	140.213185812016	0.097227638386883	0.0783367055368891	1.24115046350906	0.214550170435403	0.748666843953321	0.203872023442323	0.210473195295864
NIFK-AS1	-0.0830655265409543	0.175335307343466	0.635676466106231	10.2724817915711	-0.116111186583067	0.300477320077859	-0.386422464607247	0.699183815390613	0.940127132851702	-0.53635656893054	-0.503935921857702
GYPC	0.238520664274778	0.0883247929779297	0.0069236371919757	32.2737123706297	0.351929190525451	0.154097399728851	2.28381005224425	0.0223826966453278	0.347812021761236	1.02777265008358	1.06339394718708
BIN1	-0.189355041215832	0.132363257386199	0.1525531956857	187.632737249727	-0.256738598609165	0.202714588943423	-1.26650282028206	0.205333120356213	0.744807019157331	-1.05332694989154	-0.974855855382725
ERCC3	-0.185152800442013	0.0859137392002452	0.0311539176705489	29.2826924620595	-0.262183667203448	0.155406448370706	-1.68708357955673	0.0915872819830973	0.589713760719689	-1.03288811337623	-0.993089792163009
ENSG00000286145	-0.0783761473810101	0.15073620798823	0.603094466492674	18.0306375355521	-0.104957797904315	0.247254392590451	-0.424493157855302	0.671206194203699	0.93335429730238	-0.513548391301708	-0.466586496311835
MAP3K2	0.102515700250502	0.0322269800194348	0.00146741271950831	137.465829082756	0.106371557337306	0.0750112061956883	1.41807554806952	0.156168709267016	0.676942600126371	0.366272423280537	0.241093496432404
IWS1	0.0469633886681711	0.0595190450503505	0.430083901408311	52.5965948930652	0.0768602588481399	0.109257895255567	0.703475558158566	0.48175943356771	0.889067099640285	0.0960773831598963	0.14226881835203
WDR33	-0.00881243850854319	0.0533634519042612	0.868833818354634	72.6041981385491	-0.0305436392226018	0.101376630847126	-0.301288758241147	0.763194312523007	0.953483467463022	-0.175204790930002	-0.21739531690501
SAP130	0.243549724806599	0.133591566553319	0.0682894483506496	18.3209883443972	0.331640915384688	0.24437726662806	1.35708578772772	0.174753953746771	0.704925928807431	1.05223296817765	0.995454467657634
UGGT1	0.0432743253557249	0.0804768414807325	0.590767639767931	42.2242413181572	0.056611401039927	0.148797018831369	0.380460586405192	0.70360354821976	0.941100076499297	0.0781345364749888	0.0744613359016555
HS6ST1	-0.0842677439602798	0.147426582824848	0.567598928401882	30.0711443723672	-0.11936254945726	0.245990786758687	-0.485231788678137	0.627511935068497	0.9260777347924	-0.542203907674797	-0.514823781959233
FAM168B	-0.231965348924987	0.163395260895405	0.1557073430556	21.3364408073522	-0.354405838756484	0.273919432105204	-1.29383240916025	0.195723315436308	0.737661045724327	-1.26057473982311	-1.30191478063133
PLEKHB2	0.0195072576597021	0.179040798793896	0.913238769875113	15.6762298008221	0.0241375454014324	0.308346071483506	0.0782806970275396	0.937604771879404	0.997763105876417	-0.0374636020499857	-0.0342840766623119
NCKAP5	-0.22671112421688	0.104054138508525	0.0293479808838984	205.586811608175	-0.268121156574609	0.160469382528038	-1.67085553861193	0.0947502153707001	0.591855328596459	-1.23501926939582	-1.01297270161635
MGAT5	-0.042357813426648	0.0548046250498183	0.439588922218004	299.742788079575	-0.0552043740261681	0.0887477019540355	-0.622037222493488	0.533917392616126	0.901474926656091	-0.33836260855612	-0.29997688067736
TMEM163	-0.113881491527683	0.265914779860201	0.668459571028802	288.348697047451	-0.174859906762016	0.42421923835984	-0.412192307539086	0.680198474968505	0.936283813839541	-0.686239096925894	-0.700668144990816
CCNT2	-0.0389655520452031	0.0750330432374616	0.603543258134721	49.4748545628919	-0.0656941437924794	0.132544553630606	-0.495638198575591	0.620149697297199	0.925666618769352	-0.32186334553804	-0.335104041234985
RAB3GAP1	0.086819526328682	0.0342753163071359	0.0113089539798877	107.317180004605	0.0765011141240861	0.0787309125587748	0.971678234606718	0.331210648091519	0.814042170642711	0.289929455332905	0.141066148067905
ZRANB3	-0.142673410689127	0.211235469110749	0.499406706771465	10.5829227942337	-0.255406090009576	0.363434874244005	-0.702756141773285	0.482207733721642	0.889067099640285	-0.826277081509979	-0.970393675128542
R3HDM1	0.168230792381156	0.100198193324939	0.0931558837842874	45.0727692135357	0.228979554201674	0.175447915664824	1.30511413221413	0.191853987252469	0.728710697555071	0.685897141838979	0.651671696664725
UBXN4	-0.0986660864653585	0.0729378728036579	0.176138231862967	40.1625393556733	-0.182988050968849	0.14303083162449	-1.27936088247925	0.200770002206635	0.739415786031135	-0.612234490021758	-0.727886914606324
DARS1	0.292485212011425	0.0633195821479605	3.85240054470131e-06	72.1621325917839	0.379622727965443	0.110906018308956	3.42292270296741	0.000619516914632566	0.0827731450289491	1.29024513278461	1.15613147696465
CXCR4	1.16878656422868	0.263531453549066	9.20324538480438e-06	11.5322369017941	1.65712931028439	0.401531885973776	4.12701797334375	3.67497681187663e-05	0.0124193799703586	5.55239502854918	5.43412611652874
HNMT	-0.0645447558374226	0.104057407569408	0.5350732886794	57.4961067234338	-0.119082824191591	0.165645583534186	-0.718901293055092	0.472201739698491	0.886544192156148	-0.446275342051449	-0.513887064134337
SPOPL-DT	-0.104612648329742	0.0812761563385916	0.1980503988271	32.1561148323629	-0.118519871963901	0.136336687939989	-0.869317523805985	0.384673480563753	0.840146230574736	-0.641157346258723	-0.512001902331084
SPOPL	0.165072854233117	0.0603511228337571	0.00623409313829892	74.2476112015578	0.239290136925925	0.110388558448026	2.16770777959375	0.0301809271892573	0.377035670988503	0.670537578927843	0.686198812403779
KYNU	0.110881911313734	0.0790657547606686	0.160795467840004	96.0657041870206	0.125265538823672	0.131769549765384	0.950641017190297	0.341786639347993	0.821773963301913	0.406963956530912	0.304363895690915
ARHGAP15	0.105143683674974	0.0464605664268806	0.0236311495287329	644.890710070724	0.129497161546513	0.0779066764749354	1.6622087785785	0.0964709204807697	0.596347232524717	0.379054395201888	0.318534358352729
ENSG00000228655	0.0521828668761437	0.270568143028825	0.847065443207795	27.9186033961467	0.0605307815345494	0.410824722855911	0.147339675941994	0.882863917326249	0.984554772156331	0.121463853743067	0.0875861909736121
GTDC1	0.218050777329801	0.086572578896408	0.0117787333695079	109.23786632933	0.285833111273154	0.142516960247117	2.00560768892022	0.0448981209138449	0.437110356758235	0.928211321907957	0.842057574716679
TEX41	-0.167458107673914	0.308483746867662	0.58723820532097	10.3740570352152	-0.310330036126264	0.501498223888184	-0.618805852830809	0.536044266048211	0.901474926656091	-0.946824760003203	-1.15431785236791
ACVR2A	0.0317167927306036	0.122964266252508	0.796457042869851	27.3979936053111	-0.00103330950886544	0.216603071119121	-0.00477052104352284	0.996193689349648	0.999484720223507	0.0219210702412364	-0.118573882969248
ORC4	0.275895521563937	0.139542902149408	0.0480260763073995	24.1045254999074	0.390223215097333	0.235283626304253	1.6585226147132	0.0972120268120924	0.597067107003818	1.20955628387137	1.19162939748783
MBD5	0.0362149833499295	0.0597340035074903	0.544334931340022	190.87411129837	0.0477385399309576	0.100671124892958	0.474202905567185	0.635355221607166	0.928074037742898	0.0437993460544359	0.0447487279299097
EPC2	0.0883393270022726	0.044078709824278	0.0450564711468562	79.2886673523861	0.110105641137333	0.0906183415886649	1.21504807092062	0.22434775761805	0.754319743366702	0.29732145383449	0.253597847252421
ENSG00000289474	-0.253543915516548	0.534298776696077	0.635117851026976	10.9236822602153	-0.226296150311696	0.810676280264456	-0.27914490138761	0.780133625768294	0.957394996219483	-1.3655284582172	-0.872913029855065
NMI	0.0208111890040416	0.0890123245258794	0.815139311690354	16.2855191784494	0.0503290584515975	0.174521406824212	0.288383295593599	0.773053353031784	0.955987803004233	-0.0311215476536317	0.0534236142266771
RIF1	-0.106617600994684	0.0979818376203857	0.276534910366673	43.212214549068	-0.160486251637781	0.173984249163167	-0.922418278721729	0.356310438990688	0.831090686312775	-0.65090902445741	-0.652534992157427
NEB	0.068667324138869	0.1435125246991	0.632311326419044	23.3188636174612	0.0851069572234149	0.230168158058793	0.369759909195067	0.71156138919492	0.942823833216923	0.201640870047204	0.169884591086045
ARL5A	-0.0210658551233553	0.055992758462546	0.706749902347239	128.100095312309	-0.0404607116919993	0.0951430763575514	-0.425261755673596	0.670645869726144	0.93335429730238	-0.234802894043088	-0.2506046822824
CACNB4	0.176516971910897	0.145067084303033	0.223682041693192	99.7191944757215	0.21627752139426	0.22487930177645	0.961749345919169	0.33617552824755	0.816349596139659	0.72619941813881	0.609136316406218
FMNL2	-0.0419823756465603	0.0541667387983081	0.438305263565298	498.778132820793	-0.0696190029743652	0.0921503709015247	-0.755493464576097	0.449952952188925	0.875831461440454	-0.33653655626119	-0.348247242822779
PRPF40A	0.0393818699532358	0.0663118491809122	0.552586435872112	67.4196604749002	0.0562680584188947	0.116979839767712	0.481006458297658	0.630511908665606	0.9260777347924	0.0592024324151128	0.0733115822231703
ARL6IP6	0.0456926311594001	0.142013437515799	0.747643122008667	18.99605922844	0.0855538751062202	0.245421173713232	0.348600219825318	0.727389462678364	0.94620995537891	0.0898966794900388	0.1713811879204
CYTIP	0.212947148754019	0.0990042564792229	0.031484975901123	21.3846724135105	0.28670379340996	0.172684257664928	1.6602775336144	0.0968586331965183	0.596347232524717	0.903388320154907	0.844973233677323
ACVR1	0.0538921821357211	0.0689151461024622	0.434209986665967	30.5482413324505	0.0546370481981642	0.118405629328746	0.46143961657826	0.644483234103817	0.928883583461951	0.129777612288575	0.0678498076398302
TANC1	0.159086678082075	0.131459639190347	0.226219017863052	109.865848456526	0.229070861900796	0.207237384506902	1.10535491675811	0.269005830608904	0.779543208672961	0.641422046932332	0.65197745935339
WDSUB1	-0.247369558186641	0.102544512209322	0.0158516249763726	26.0175588493432	-0.345351369704781	0.17696003607007	-1.95157831889248	0.0509882894123047	0.462624948508045	-1.33549765159629	-1.2715940209551
BAZ2B	0.0334708890881161	0.0522337695513393	0.521658982873362	325.992734815815	0.029719922639865	0.087373901614608	0.340146452094525	0.733746241362116	0.948002632897683	0.0304526348547294	-0.0155903335281754
ENSG00000226266	0.0446074994519274	0.147378515174729	0.762139065058163	13.4305507652078	0.0239026681224013	0.291924616858456	0.0818795906272983	0.934742464254766	0.997057617287081	0.0846188216136436	-0.0350706117413144
MARCHF7	-0.03980714505986	0.0376473558580733	0.290343237466941	119.728591415717	-0.0459624253633221	0.0751520472942967	-0.611592458464006	0.54080742896443	0.902285131758264	-0.325956681204612	-0.269028306802293
CD302	0.221198603793486	0.0745540701700874	0.0030076454869535	82.5351887396364	0.304918709307376	0.12096512287709	2.52071590599877	0.0117116364997144	0.281588477580091	0.943521703662056	0.905969641561036
LY75	-0.00804832519581856	0.0989612586448773	0.935181075196074	26.9743097083627	0.00227085818085016	0.17527074955355	0.0129562872677528	0.989662667637913	0.999484720223507	-0.171488300629101	-0.107509195036943
RBMS1	-0.0223472916985053	0.0715293246108698	0.754720289282556	124.800888067546	-0.0479436454020924	0.116330022809458	-0.412134754590579	0.680240656168614	0.936283813839541	-0.241035538499684	-0.275662831291608
TANK	0.00115490128982361	0.0457976025296732	0.979881474093499	124.815830300032	-0.0234590958264555	0.0841235876162348	-0.278864661995563	0.780348688770715	0.957394996219483	-0.126725696181183	-0.193671260143237
PSMD14	-0.0347646347369122	0.142375173454396	0.807094326779061	24.6023028992787	-0.0808170894099854	0.2399486560693	-0.336809927314802	0.736260188981516	0.948669927891243	-0.301430946087391	-0.385746348039129
IFIH1	-0.150373672358056	0.103267358160377	0.145348725865695	15.8227790406479	-0.273301529691664	0.198723189738663	-1.37528755476941	0.169042313293297	0.698562766143427	-0.863729573608209	-1.0303202509225
GCA	-0.022979234074373	0.0975331475593633	0.813739695754241	37.0597749677777	-0.0442131177864058	0.165452648180936	-0.267225204748945	0.789295770974975	0.961030453799456	-0.2441091764949	-0.263170389089327
TTC21B	0.0329860905497138	0.231803722685297	0.886841612654617	11.948017075805	0.0507825821768663	0.374803034069363	0.1354913849696	0.892223375247424	0.985647829466105	0.0280946742802193	0.0549423320888531
CERS6	-0.179305638415187	0.234351506307558	0.444203613116164	41.3650841302239	-0.268506028755128	0.359278150952412	-0.747348615671016	0.454853153780618	0.878020521248982	-1.004448717545	-1.01426152560205
DHRS9	0.0359257263028695	0.204545289621888	0.860579112142972	17.0830594872197	0.0509311200901085	0.327161060762378	0.155675984089991	0.876288428265103	0.982515959224473	0.0423924591543342	0.0554397419694884
FASTKD1	0.230789105650539	0.0989093855394952	0.0196303712625953	36.909083987077	0.322206835917835	0.171154259461299	1.88255224808292	0.0597610728977838	0.493208725365694	0.990167936019159	0.963862504103787
PPIG	-0.0111865197822321	0.0529539112264544	0.832692107696634	65.559419306419	-0.0335110039015138	0.100458333758473	-0.333581124111442	0.738695663921769	0.949916767202139	-0.186751834909322	-0.227332150394333
SSB	0.168297573660224	0.139621985092065	0.228056568912595	11.6051773189975	0.24283823948169	0.263473038792477	0.921681552672874	0.35669470564826	0.831090686312775	0.686221952271944	0.698080366615917
UBR3	-0.0161019919597793	0.0658687503585083	0.806877901895917	77.4953869006011	-0.044426758600198	0.118338259708633	-0.375421767309942	0.707346818822946	0.942225978890073	-0.210659682564876	-0.263885809478423
GORASP2	0.0949585618121398	0.147365743410757	0.519333343784353	13.0820863399316	0.147953275461152	0.259336066940776	0.570507901991663	0.568333264139195	0.912180827181596	0.329516053196379	0.380338467612728
TLK1	-0.00644296867804409	0.0843889318854409	0.93914183805297	87.0669152776721	-0.0234111369070547	0.144421926409594	-0.16210237246565	0.871225237950503	0.9824427843677	-0.163680176063751	-0.193510659796471
METTL8	-0.150118307961946	0.0741191957785312	0.0428300605646718	35.468861571875	-0.232336338699661	0.132659932670552	-1.75136783218974	0.0798825702761799	0.564373606260165	-0.862487533605066	-0.893139848177023
CYBRD1	0.049219679871205	0.104601203861348	0.637964965292651	40.1326998586146	0.0601423796720042	0.171430964755897	0.350825650183104	0.725719152718482	0.94620995537891	0.107051520414726	0.0862855471186514
DYNC1I2	-0.128883736769497	0.168125511162435	0.443323903781431	19.6214298373856	-0.198270028862799	0.272018145221605	-0.728885305431646	0.46607182418513	0.881500497189243	-0.759206938219127	-0.779061773833731
HAT1	-0.238607784573797	0.0897062138231497	0.00781684431009774	18.3451920995639	-0.394601278799678	0.179203210899783	-2.20197660978493	0.0276669607390858	0.376279138219106	-1.2928821833031	-1.4365175133449
METAP1D	0.201390888273676	0.213115863201157	0.344667505969604	10.0182725230315	0.31360659834618	0.348651534387282	0.89948434874182	0.368394728754948	0.835615701350998	0.847181041372216	0.935062832352796
ITGA6	-0.154761501886761	0.266353305849448	0.561214565294522	19.2670856642593	-0.202503771492	0.397446890412157	-0.509511525633024	0.610393721619174	0.921117590823477	-0.88507107573083	-0.793239335439822
PDK1-AS1	0.590879346944327	0.190905312701881	0.00196717665122418	20.0979186766581	0.810882853014109	0.302427774469659	2.68124465233421	0.0073348869054894	0.252277086251878	2.74157295269845	2.60029507561085
PDK1	0.332680534175378	0.1020868927204	0.00111885408224276	32.6469241918806	0.446050149370108	0.173799457862964	2.56646456125201	0.0102741123263063	0.267003944286689	1.48574692875678	1.3785774170657
MAP3K20	0.114403120738338	0.269566678488129	0.671276765141999	23.5628743938718	0.16476273399226	0.411798892002823	0.400104850187724	0.689079292012223	0.938912706922917	0.424090396361306	0.436628411230494
SP3	0.0633004162098604	0.0549023082776277	0.248924927459561	87.7841040495462	0.075772126613109	0.0907706165239771	0.834764921896215	0.403850079847445	0.850877619810578	0.175537331564324	0.13862498282662
OLA1	0.120479538273251	0.0866270353706428	0.164290783996003	55.2675212618706	0.146552227392106	0.156604635193816	0.935810279247041	0.349370878055283	0.827811685812371	0.453644843923806	0.375646768789332
CIR1	-0.0189697271060361	0.108719747573117	0.861486038842328	23.4762067639057	-0.0726723662675103	0.199439570309958	-0.364382886277618	0.715572113137847	0.942823833216923	-0.224607757646322	-0.358472060433508
GPR155	0.641158760315687	0.249448001278402	0.0101607465940296	42.6957374166289	0.924979913756508	0.375517498295355	2.46321387939421	0.0137697748498944	0.301030844694854	2.98612169830705	2.98237264844024
ENSG00000236449	0.0263547540881936	0.11245085998481	0.814700190134516	19.3229040778748	0.0669523908694957	0.206333610374697	0.324486111341297	0.74557003547629	0.950952682675473	-0.00415878503116229	0.109090276112969
WIPF1	-0.0260134686957196	0.0393414462230501	0.50846931986275	191.995699899454	-0.04443244491679	0.0658580621088944	-0.674669789756676	0.499885582238883	0.893025962212041	-0.258867070845258	-0.263904851283949
ATF2	0.256467703525656	0.0851112010604961	0.00258402089074187	39.3075842324421	0.393746525521366	0.152040463724263	2.58974825435585	0.00960461418186897	0.264365918861126	1.11506336494881	1.20342793012644
LNPK	0.0980154092181295	0.134548743748957	0.466322807248442	16.8562823687001	0.116721231587922	0.240915618795825	0.484490097285235	0.628038090574024	0.9260777347924	0.344383931489436	0.275751518221222
MTX2	0.0884229873446377	0.199011106140766	0.656817154569536	15.3497004004786	0.162460263416854	0.33158268483038	0.48995400197076	0.624166448545115	0.9260777347924	0.297728360566505	0.428918112970064
HNRNPA3	0.0796007588022372	0.0540097708654986	0.140529671432902	92.8306634125479	0.118712437759399	0.0979944127404298	1.21142047224516	0.225734297173572	0.75571916879848	0.254818851905743	0.282419483338383
NFE2L2	-0.126309698460239	0.0533722183420363	0.0179532264762162	103.279402834738	-0.184224011189734	0.0885581116660893	-2.08026128520395	0.037501573739977	0.412517311139747	-0.746687344264672	-0.732025782673888
AGPS	0.0844517992276969	0.0760447061973598	0.266760108444423	56.3980987547241	0.125646843471206	0.132749510600536	0.946495718913019	0.343895804797963	0.823619046648214	0.278413316745274	0.305640773055595
RBM45	-0.232906901302877	0.195328886756286	0.233110987969599	12.7174879678574	-0.32342202202616	0.329414295629406	-0.981809309180719	0.326193801116265	0.809975333467174	-1.26515425731344	-1.19815907109521
OSBPL6	-0.301562124560078	0.235553109542788	0.200464307059732	18.9046094813439	-0.504956794254223	0.373460245168933	-1.3521032045213	0.176342302345356	0.706965093380281	-1.59907917014049	-1.80606574902123
CHROMR	-0.0291532317778045	0.0762027464877553	0.702035240136843	23.1155901743208	0.0167141677139898	0.156891071105925	0.106533581523611	0.915159012801204	0.992038656023307	-0.274138233966453	-0.0591427900293251
PRKRA	0.477173941057689	0.230455917804596	0.0383994724609419	10.8647521961617	0.762280535414927	0.371877502265237	2.04981621843646	0.0403823683370219	0.422529527996257	2.18853319916918	2.43754017709418
TTN-AS1	0.779968626532016	0.208370179958424	0.000181700631557099	14.2864107732357	1.13389267621933	0.335649201654979	3.37820757692397	0.000729599840508763	0.0870226633297021	3.66126439360023	3.68196018115587
CWC22	-0.148313842409495	0.0876175671022864	0.0905047899180009	22.8844621517973	-0.255425807895661	0.188731491081318	-1.35338202666775	0.175933616340435	0.705967184070124	-0.853710983566851	-0.970459704542512
UBE2E3	-0.0224873549479363	0.10557226266198	0.831323541941884	38.629572828193	-0.0410493530632737	0.1844804481737	-0.222513298670128	0.823914321906961	0.969254680921483	-0.241716777393648	-0.252575869488627
ITPRID2	-0.197795524199745	0.179541939221778	0.270606239334835	15.4583839860148	-0.297848058190472	0.296628426518185	-1.00411164798533	0.315324801639614	0.80918635293407	-1.09437972651805	-1.11251937129587
DNAJC10	-0.0933609827916564	0.0768312060267521	0.224311155697458	44.0795965220243	-0.146264622271927	0.135209301449052	-1.08176449922005	0.279357184939539	0.787820934625506	-0.586431554749916	-0.604910928974476
ZNF804A	1.25006683895949	0.523637905023528	0.016973863318425	13.7148846632977	1.84233651905042	0.882188243918548	2.08837119713479	0.0367643635829858	0.408843918967646	5.94772560015572	6.05433070668551
LINC01473	0.0268374667384918	0.118185853037275	0.820362698542808	84.0789447975069	0.0271302281928767	0.189734350762234	0.142990597558557	0.886297606946847	0.985081005491992	-0.00181096978821333	-0.0242624602441214
ZC3H15	-0.0294633352400551	0.129425737071883	0.819920951886919	16.9183668637859	0.00337650445385321	0.24018066920609	0.0140581857191677	0.988783560118663	0.999484720223507	-0.275646513550825	-0.103806710138137
ITGAV	0.0337209316693674	0.111932671591722	0.763215592890078	97.2857357278073	0.0300252021031814	0.179460503552588	0.16730813470822	0.867127603785708	0.98127042733607	0.0316687906428271	-0.0145680421946418
WDR75	0.345443073793807	0.131069342091659	0.00839948753993247	14.9122695621569	0.54992766546762	0.23852299425059	2.30555409215545	0.021135560969426	0.34468530127887	1.54782130165001	1.72643273396727
SLC40A1	0.0836982679784998	0.108575916099241	0.440782071423335	17.9654664742865	0.130529703518858	0.187903879595124	0.694662099580435	0.48726708511474	0.889628704899745	0.274748295429154	0.321992038402252
ANKAR	-0.0979274603453959	0.096598070380522	0.310696295505091	32.7587336383561	-0.155319511021189	0.166905374688384	-0.930584238591319	0.352068670660329	0.83041245584598	-0.608641964194607	-0.635233094094657
ORMDL1	0.0187530487812256	0.135046684090783	0.88955805189682	27.9093262405616	0.03504764192053	0.22388793143955	0.156541005561048	0.875606599864262	0.982515959224473	-0.0411319192158215	0.00225063483882499
PMS1	0.0565115007349497	0.0651157647468344	0.38546985934744	88.5427866060467	0.0766522475099731	0.114916038738526	0.66702827865816	0.504754070485768	0.8953664327423	0.142517440278602	0.141572249424745
HIBCH	-0.182073812371403	0.150510827668251	0.226391825995709	45.3867213426862	-0.26370785098457	0.235838186403326	-1.11817282436857	0.263493188408889	0.777620692701738	-1.01791254743536	-0.998193836350018
NAB1	0.0352165592889098	0.127869186195063	0.783000621034518	18.6162003572107	0.0619822946417421	0.226198502215412	0.274017263751444	0.784071354690215	0.958723480387998	0.0389432163716087	0.0924468823999965
GLS	0.0907330794821551	0.0934283167564962	0.331472684074219	105.452895806155	0.123485904304767	0.151468795677399	0.815256394906377	0.414925563009306	0.857407734807656	0.308964174522759	0.298404421949153
STAT1	-0.111435650492932	0.0947567789823725	0.239587798005074	51.0908641292609	-0.181970039129239	0.160885119439682	-1.13105574812009	0.258031628065766	0.774752595043191	-0.674343028199147	-0.724477891707233
NABP1	-0.109981262585818	0.0775954019231081	0.156375276999481	68.6464620704175	-0.168364543921314	0.128978621479089	-1.30536783530912	0.19176762537872	0.728710697555071	-0.667269183966197	-0.678917081004822
SLC39A10	0.387808815025874	0.0829076910105683	2.90255457606301e-06	65.6271812771101	0.577083199192476	0.144027699881727	4.00675147673932	6.1559576855095e-05	0.0173608018575721	1.75387957044004	1.8173686471886
STK17B	0.203639516535916	0.0955515726528885	0.033072664801426	30.2191368325491	0.261168050207439	0.176883577197358	1.47649688199171	0.13981055166754	0.660078433782299	0.858117907656025	0.759461523562003
GTF3C3	-0.33111228681035	0.197946566889873	0.094379340291714	15.6622048717792	-0.52531731289462	0.324879687491732	-1.61695954878062	0.105887012902581	0.609927065222762	-1.74280509346144	-1.87424715082995
ANKRD44	0.0573102324927905	0.0437739485339688	0.190455943554035	578.872412866205	0.0557780780968708	0.0795537380334999	0.70113711153815	0.483217452049176	0.889237913868422	0.1464023075903	0.0716707819172299
SF3B1	0.027956662364272	0.0624821634745391	0.654561523219145	106.402160843401	0.0472280968466708	0.108827111858447	0.433973630652819	0.664307589825115	0.932574894795683	0.00363256799441079	0.0430394038382737
COQ10B	-0.420675196169472	0.147394362018262	0.00431617572712491	13.8603424972961	-0.672472411554314	0.256519345461797	-2.62152708343965	0.00875368067027485	0.263626556369292	-2.17842069969494	-2.36702639123743
HSPD1	-0.260209549504865	0.25171915689524	0.301262579811008	30.0463549229467	-0.315861683185768	0.378086381185652	-0.835422006461191	0.403480143551028	0.850877619810578	-1.39794873365855	-1.1728417150204
HSPE1	-0.345030329162888	0.28024961651813	0.218265415204359	15.8416439029772	-0.462517380367309	0.440415751752497	-1.05018355616679	0.293633728315285	0.796321349693095	-1.81049959445932	-1.66394860643486
MOB4	0.255316915691605	0.199752492717538	0.201190776149202	12.5289140708985	0.400823501313556	0.321005585086034	1.24864961837387	0.211793255688561	0.747406912891817	1.1094661691502	1.2271266452034
PLCL1	0.203960907143466	0.29519713872609	0.48960879110594	47.368244944036	0.304612527163108	0.470093474934304	0.647982887245302	0.516996018592605	0.898465062073349	0.85968108559818	0.904944327413902
FTCDNL1	0.257722701714659	0.146162324875203	0.0778560477209891	33.765030408534	0.330139374490256	0.232903161046153	1.41749632339612	0.156337868524126	0.676942600126371	1.12116741852229	0.990426247853235
SPATS2L	-0.325570583518528	0.304588614286389	0.285120925782885	47.4293362316863	-0.465667018443549	0.472905845127768	-0.984692879652896	0.324774951303915	0.809644162305167	-1.71585138621469	-1.6744958200408
CLK1	0.0418223304561582	0.0683695326204033	0.540729609099113	64.9064152941447	0.0593518280169586	0.114823447750787	0.516896410790379	0.605228473282646	0.92060779296359	0.0710723313395292	0.0836382216258585
ORC2	0.208189793373951	0.11310962051713	0.0656799049311998	23.8231224167611	0.298888310119074	0.203315229847751	1.47007339461432	0.141541877142864	0.662724466294419	0.880249520145106	0.885775604395952
HYCC2	0.0795983780710651	0.0820067825943609	0.331731743114122	28.4657379102765	0.0740346909679097	0.171758384655916	0.431039748750685	0.666439468855869	0.933230038915803	0.254807272518023	0.132806820728967
CFLAR	0.0210190851172187	0.056666617827453	0.710693132469407	140.729317840668	0.0109489789009555	0.0951218443622162	0.115104779289841	0.908362071760265	0.991004542895052	-0.0301103836346947	-0.078448715477839
CASP10	0.0466215415144258	0.0664149220285555	0.482695443422253	29.6849686367195	0.0612285476010512	0.135199178700799	0.452876623877665	0.650637584423691	0.930592696038707	0.0944147087762311	0.0899228047597781
CASP8	0.0821436710404841	0.0697302960513024	0.238788703419477	30.540857021316	0.0850193641957305	0.133698403753724	0.63590410811739	0.524838924900132	0.901474926656091	0.267187055040155	0.169591267741897
TRAK2	0.26883591334638	0.184168176792281	0.144364143250093	11.8584555643508	0.409803220566668	0.326313217539669	1.25585847749746	0.209167285349381	0.747406912891817	1.17521979865146	1.25719708974066
NOP58	-0.0317249049881444	0.117073926556745	0.786405019474977	27.2883139553888	-0.0679439474973036	0.198554568149476	-0.342192819488061	0.732205788636138	0.94717024831198	-0.28664632456526	-0.342637973601767
BMPR2	0.0344646528410516	0.0795844384149384	0.664972861360566	100.347089774723	0.0444708129672587	0.13451540129557	0.330600158338324	0.740946526596871	0.949916767202139	0.0352860977556727	0.0338060692949243
FAM117B	0.817440957778319	0.183325376648834	8.23573730452434e-06	30.1979321319348	1.15839159288859	0.281605021838455	4.11353315124156	3.89649054055878e-05	0.0124749220832732	3.84352212070675	3.76399986348453
CARF	0.138194217735287	0.116611498865875	0.235984927393088	20.7408737413389	0.194098367904839	0.207454362694559	0.935619600300313	0.349469079264535	0.827811685812371	0.539805408473408	0.534864840195441
NBEAL1	0.27496176662091	0.110578200926615	0.0128976833664632	34.8721148345531	0.379496186908327	0.186867136040524	2.03083428659188	0.0422718076671139	0.430579328980967	1.2050146915036	1.15570772809985
CYP20A1	0.11902762105701	0.0705606957390093	0.0916258980217927	43.9282766425526	0.182516720505608	0.123937468744649	1.47265167147839	0.140844984277423	0.660831584742695	0.446583016624095	0.496081301874022
ABI2	0.406394949920717	0.142124978293676	0.00424416975201297	15.7179540134862	0.565117204900424	0.274186853312516	2.06106601419109	0.0392967426025424	0.416458781488839	1.84427871532813	1.77729804391583
RAPH1	0.164786686282645	0.0723128974321596	0.0226789111761531	92.7641661698677	0.221531705172482	0.122597032424496	1.80699076308325	0.0707637194277473	0.537397884243429	0.669145716759434	0.626731035955698
PARD3B	-0.396767468630978	0.105893362321067	0.000179062864733688	69.3012493304701	-0.537156380066415	0.16373094131574	-3.28072614589419	0.00103540222671256	0.0979367809889012	-2.06213842056991	-1.91389271242576
NRP2	-0.152532317435779	0.101262426005303	0.131988340681987	58.148673455305	-0.176972779147204	0.161979667388913	-1.09256168999466	0.274586290882304	0.783446720186235	-0.874228780153684	-0.707743534552812
INO80D	0.0423286014873624	0.0833215403461467	0.611442746625644	35.4649553646815	0.0430624031796041	0.14991464885342	0.287246133109438	0.773923864847513	0.955987803004233	0.0735347297112946	0.0290897182363184
NDUFS1	0.187199253859626	0.154863971830674	0.226740473963655	21.2789813450351	0.285462249301355	0.263145081271547	1.08480936798046	0.278006095547188	0.786954095019447	0.778155844748333	0.840815666808468
EEF1B2	-0.0076354757274668	0.202274272921199	0.969888500429713	12.9759030449929	0.000259608405138294	0.33772500516724	0.000768697612454658	0.999386668103499	0.999484720223507	-0.169480285562082	-0.114244280302572
KLF7	0.296215650056444	0.103565130585825	0.00423391140513555	48.6068497108111	0.423124332987273	0.166953096223043	2.53439045192665	0.0112643141314021	0.276293640569834	1.30838921767562	1.30180558594498
ENSG00000223725	-0.19549299660723	0.223497784874206	0.381738416238648	13.8270349702514	-0.251961551250076	0.378075530789668	-0.666431786060887	0.505135151124247	0.8953664327423	-1.08318070495589	-0.958858925677651
CREB1	0.0554245855621266	0.0484546127597303	0.252687760901743	75.3334982673843	0.0884830695798855	0.0887646968736307	0.99682726011957	0.318848363938647	0.80918635293407	0.137230907992841	0.181190200594006
METTL21A	-0.0659347439552498	0.104841838429682	0.529416326034484	37.5423222231142	-0.104502654155374	0.169561973958404	-0.616309492722759	0.537690274869191	0.901474926656091	-0.453035958928875	-0.465062353465802
PLEKHM3	0.168419435417216	0.19505439302879	0.387890888479968	18.95112768198	0.222416663379745	0.306977749490386	0.724536757953888	0.468736268943105	0.883857013013301	0.686814662842967	0.629694501286762
IDH1	-0.00122439706940145	0.100400865953245	0.990269971334998	34.367578254112	-0.000636414903795054	0.168381694431017	-0.00377959674266006	0.996984325292968	0.999484720223507	-0.138298114993621	-0.117244799411901
PIKFYVE	-0.217763617720192	0.0420490233630174	2.23313867966767e-07	71.9796463919177	-0.352063825554832	0.0942470440355031	-3.73554236271017	0.000187311042236086	0.0379804356640703	-1.19150043448164	-1.29407206572001
RPE	0.360600080087815	0.200738401053827	0.0724359779172288	15.1822044729487	0.536034852910043	0.314597446544161	1.70387540902942	0.0884043660372807	0.589653244084187	1.62154186893278	1.67990978177872
KANSL1L	-0.107722637756544	0.108039105575242	0.318730143833135	70.5766929764332	-0.175257693486391	0.175006828000864	-1.00143346113059	0.316617293810127	0.80918635293407	-0.656283696432366	-0.702000215993908
KANSL1L-AS1	0.207382802488224	0.125357297071405	0.0980597270529121	18.4442983225482	0.314749351232061	0.217538175113314	1.44686950264297	0.147933476140462	0.663610920927321	0.876324482130748	0.938889576408604
ENSG00000273118	-0.016979996611653	0.225199188872888	0.939896537746675	27.4649537872091	0.00899910756693317	0.347790965680408	0.0258750469533548	0.979357003028098	0.999484720223507	-0.214930116960527	-0.0849782623547292
IKZF2	-0.181915248205217	0.126721337285534	0.151129459307131	51.462116757919	-0.252450804103865	0.202095523878083	-1.24916573736764	0.211604460870497	0.747406912891817	-1.01714132388004	-0.960497289905959
BARD1	0.0374364592158798	0.11878709089259	0.752643244613846	20.5982767703329	0.0599309191089309	0.20361876704706	0.29432905413419	0.76850647339258	0.95521554508522	0.0497403539298276	0.0855774277493839
PECR	0.152007532325917	0.18930527146928	0.421988781565036	10.3403353085915	0.252935159575744	0.337597026186566	0.749222119735036	0.453723339127256	0.877757210477949	0.606990535135201	0.731891988909135
XRCC5	0.0378697703825609	0.0474183594934884	0.424504424971583	114.794187682612	0.0458013365242699	0.0843200649011421	0.543184312986096	0.587002906233818	0.9155232685998	0.0518478904972771	0.0382616022240585
SMARCAL1	-0.0241680194245162	0.110245893272121	0.826479279305837	21.878998760695	-0.0156943402291869	0.197717215499041	-0.0793777122016116	0.936732195781686	0.997763105876417	-0.249891184411902	-0.167669372338993
RPL37A	-0.00145622051067975	0.191491071313087	0.993932434259822	34.2145221043437	-0.0119278596657148	0.3000031765677	-0.0397591112273542	0.968285174950634	0.999484720223507	-0.139425656624796	-0.155056534265543
DIRC3	1.41574000393793	0.356046441572781	7.00019799472794e-05	39.8364635576451	2.03631184302788	0.564661340863378	3.60625333392634	0.000310649872916296	0.0484534147935853	6.75352586630525	6.70389714154252
ARPC2	0.0281671503890808	0.0437296746719617	0.519497735731031	108.993191988997	0.0425878697855509	0.0871326443949315	0.488770541526549	0.625004155959616	0.9260777347924	0.00465633853947353	0.0275006451590051
PNKD	0.0442503354410488	0.199262402774419	0.824258869166852	13.8996150825699	0.0819825860936947	0.322088847935403	0.254534072257406	0.79908298478721	0.963521969163094	0.0828816491810263	0.159421989069005
TMBIM1	0.0969976326316681	0.0904279445203478	0.283427695828475	22.5347247716655	0.136867168610243	0.172239875868215	0.794631138232837	0.426828099765202	0.86009114238487	0.33943367509542	0.343214349163386
ENSG00000288819	0.105902696892194	0.167581054641912	0.527420136981842	22.4042879202458	0.130865154363271	0.273571988632991	0.47835728729827	0.632395928743795	0.926955285433374	0.382746079685167	0.323115364836805
SLC11A1	0.0877088515634396	0.131492013529938	0.504754264202638	298.836616153409	0.100757200203835	0.205352863233904	0.490653982696452	0.623671198672019	0.9260777347924	0.294254950719888	0.222292662014792
CTDSP1	0.0814806513890105	0.112946814679776	0.470658985016484	18.2710600164522	0.109882019612864	0.197377110150405	0.556711056966698	0.577724861177665	0.915008533814542	0.263962263555732	0.252849004392269
USP37	0.0917784832214548	0.087163177136788	0.292363825120383	33.4396673646274	0.0907761167349573	0.155189958056598	0.584935506599281	0.558591082858991	0.910378526745285	0.314048803717058	0.188868942585189
CNOT9	-0.0373708473206896	0.215721592507798	0.862465557601455	10.595490320692	-0.0554604525343797	0.359739275656494	-0.154168466685127	0.877476904845021	0.982515959224473	-0.31410702910858	-0.30083441245105
TTLL4	-0.138336390852475	0.118773400197967	0.244137000104498	30.0222758492543	-0.215722557792832	0.194885421624678	-1.10691993271966	0.268328547090976	0.779543208672961	-0.805182707299617	-0.837505171498259
CYP27A1	-0.664067665088606	0.222758676046997	0.00287207510350253	35.569762336226	-0.96891248768468	0.337496169945962	-2.87088439504311	0.00409325190516492	0.189799401682492	-3.36223170650071	-3.35971721114357
NHEJ1	0.178624097454388	0.1310142256873	0.17275815889256	10.9714170740822	0.231005172908362	0.244791436074036	0.943681595292801	0.345332381819319	0.824433625826891	0.736448044245373	0.658454899263403
DNPEP	0.144639863589972	0.129949508535294	0.265688399818887	10.9869337900157	0.260615415026844	0.235048883944322	1.10877112306808	0.267528930808486	0.779543208672961	0.571155706790499	0.757610910521775
FARSB	0.309162764341298	0.156201065542383	0.0477865653524876	15.09040177278	0.527150598705721	0.277703023215611	1.89825300640115	0.0576627612445425	0.484478970620145	1.37136132385806	1.65015902167412
ACSL3	-0.129688051292478	0.129584794767372	0.316925044400679	21.3576640607226	-0.21270552782626	0.230797391323938	-0.921611490520338	0.356731262741374	0.831090686312775	-0.763118958954473	-0.827402023535631
WDFY1	-0.0607018163836285	0.084347474734763	0.471732076780413	35.8501850381615	-0.0943196254818665	0.153870565649337	-0.612980299928291	0.539889365788047	0.902221225244743	-0.427584073401715	-0.430962378809925
CUL3	-0.00157272668057326	0.0401733723891345	0.968772004852585	96.1594570744847	-0.00550460838257126	0.0854363727784988	-0.064429331484407	0.948628375392357	0.998710340495859	-0.139992318719532	-0.13354695072353
DOCK10	-0.0170056419706994	0.038680424851135	0.660194494353985	494.801467367335	-0.029495085012592	0.0717358525843353	-0.411162395789698	0.6809534599727	0.936283813839541	-0.215054850722617	-0.213884016570595
RHBDD1	-0.0232970176898991	0.0599975999538246	0.697794658495723	65.7711416573257	-0.0375854092946012	0.107930612588894	-0.348236782809371	0.727662365816627	0.94620995537891	-0.245654810768274	-0.240976138356727
MFF	0.012754006046685	0.158772711484199	0.935975829971004	30.6678039216565	0.00724190679976821	0.268066053739292	0.027015381838729	0.978447465576008	0.999484720223507	-0.0703100316323023	-0.0908626120454558
AGFG1	0.0852468836489309	0.0834559333697677	0.307036630745272	95.9260935657641	0.125243556809407	0.138195240945971	0.906279810737999	0.364787768789563	0.83513121773296	0.282280444160417	0.304290284376113
PID1	0.233652183143142	0.483446065911798	0.628878775890954	27.2241800895114	0.358174370749848	0.750077659622261	0.477516382677261	0.632994457791286	0.927385666364257	1.00409335722932	1.08430722301113
TRIP12	-0.0919262684094399	0.0419085419266116	0.0282715777572664	138.448740658622	-0.135043202441308	0.0827242065657501	-1.63245086350843	0.102584541606831	0.605114258162505	-0.579453398503615	-0.567333687065833
ENSG00000225963	-0.0705508266800182	0.107985335519029	0.513538975292322	25.0120929839652	-0.131247163232304	0.183549035291444	-0.715052318438538	0.474576715519646	0.887405014834002	-0.475487637742825	-0.554621865762949
SP110	-0.128113784517198	0.0754594765214378	0.08954880545495	117.657502256849	-0.218482045550024	0.129683411547167	-1.68473394510107	0.0920399142115146	0.589713760719689	-0.755462048514712	-0.84674588618153
SP140	-0.00383811383366457	0.0887438307211185	0.965502758722556	58.0878748099314	-0.0157443202490861	0.145541078259779	-0.108177845302093	0.913854618697821	0.992038656023307	-0.151010696808284	-0.167836740758204
SP140L	-0.0550445590794495	0.0523639965551492	0.293170900625463	47.8581291820599	-0.0926625371924367	0.10071366667006	-0.920059215955279	0.357541815435798	0.831090686312775	-0.400068335159031	-0.425413276427535
SP100	-0.0395466518309321	0.0579283197866044	0.494807472094043	309.00123838592	-0.0762072476582858	0.100612146781179	-0.757435857362515	0.448788780547635	0.875831461440454	-0.324689695611456	-0.370309340844057
CAB39	-0.0589962956725347	0.0499899447043775	0.237935291855274	221.356554167786	-0.0879310091403428	0.0837966038577747	-1.04933857808349	0.294022316523211	0.796321349693095	-0.419288770761111	-0.409568777523223
PSMD1	-0.060477879501685	0.0729512368978282	0.407094291734416	42.1228135449278	-0.103408243935892	0.134957364761576	-0.766228979934366	0.443540067732468	0.873725782773803	-0.426494890376243	-0.461397494812841
NCL	0.0700237404064484	0.147409816222977	0.634767256670736	18.5751169670539	0.116936418496802	0.242877966570004	0.481461616910803	0.630188453180727	0.9260777347924	0.208238200336434	0.276472116029043
PTMA	0.217544084257898	0.134181139841526	0.10495938227479	29.0203127685798	0.361817427000282	0.226308170042742	1.59878199241303	0.109869051628943	0.620019892667369	0.925746870816868	1.09650674928104
PDE6D	-0.12005849800821	0.135804544888259	0.376667274381275	20.0848887109871	-0.186224280858697	0.23424304991979	-0.795004508874284	0.426610879353109	0.86009114238487	-0.716282788471619	-0.738724098784302
COPS7B	-0.295786086340336	0.197875081693944	0.134963461246437	16.6784761170205	-0.441814072402324	0.312917460741606	-1.41191888543144	0.157973846322101	0.680045738593308	-1.57098570590708	-1.59461930377508
DIS3L2	-0.0630696595747917	0.0687122455261758	0.358681208370697	62.1098013764031	-0.111330393784377	0.124887954835448	-0.891442204583024	0.372691984445735	0.837302820463248	-0.439100776628142	-0.48792644977456
EIF4E2	0.143854872760247	0.169412453999509	0.395803455514413	12.5770433487459	0.233537792165281	0.287679410719169	0.811798771352666	0.41690710719705	0.857407734807656	0.567337672532509	0.666935897917426
GIGYF2	-0.0157342250668715	0.0335118861157461	0.638703871670645	106.761606631246	-0.0212224242136252	0.0671946698537702	-0.315834935416896	0.752127799697411	0.952966758083598	-0.208870939890559	-0.186181303298722
INPP5D	-0.0629544412838492	0.0401267349128372	0.116673525067176	591.371421033413	-0.100594415902371	0.0714665693817276	-1.40757303411419	0.159257536983924	0.682227885544512	-0.438540378512256	-0.451974810491161
ATG16L1	0.217917570749723	0.104557371016868	0.0371427630868348	10.0731454638326	0.283525676234134	0.212298522229313	1.33550470939164	0.181711214966087	0.712209613813599	0.927563432446237	0.834330651924506
DGKD	-0.119194985152892	0.161488630945688	0.460452830947904	32.9129836412469	-0.168356083358457	0.262191769899508	-0.642110480519599	0.520801451470303	0.901205352018084	-0.71208283919963	-0.678888749062702
USP40	-0.0168776242189009	0.0891591537177557	0.849859484807484	43.4680221022738	-0.00908831311849917	0.162184368876092	-0.0560369237891391	0.955312392430466	0.999311310431507	-0.214432198656517	-0.145547726189008
AGAP1	0.470239003001548	0.364088709230539	0.196512809561267	14.8309583292482	0.675144265316315	0.52311292897764	1.29062813766772	0.196832654228667	0.738167866436577	2.15480308402292	2.14574638005807
LRRFIP1	0.231440405508577	0.0607623973609771	0.000139563075810494	163.827234355418	0.31795288531568	0.105109389622726	3.02497128426798	0.00248656734602843	0.149760288771198	0.993335724834073	0.949617271926624
UBE2F	-0.241187551745994	0.0856463928368133	0.00486127508832393	60.7418992358689	-0.359586495168548	0.15025599151997	-2.39315911153371	0.0167039954526203	0.323275848150968	-1.30542964127091	-1.31926327860932
SCLY	-0.193781358884223	0.11153478788949	0.0823152969942852	17.0322328732547	-0.292262974209222	0.210956180570492	-1.38542029638027	0.165923988398374	0.69226037134932	-1.074855650425	-1.09381656407437
ILKAP	0.170121678917992	0.160502477874558	0.289175631162478	25.720588357541	0.241184261421685	0.264909328696947	0.9104408010395	0.362590088483559	0.83513121773296	0.695094025805309	0.692541679479123
HDAC4	0.111801407405802	0.0755883116490229	0.139118060122307	142.151518894802	0.151594784045247	0.129045448597424	1.17473948669177	0.240098956549165	0.763073120526943	0.411436196774577	0.392532811202263
NDUFA10	0.130443978109766	0.113496577666038	0.2504237219288	14.5821408000136	0.100886117013046	0.245130947570186	0.411560098849453	0.680661882643819	0.936283813839541	0.50210983385346	0.222724366576152
ANKMY1	-0.0906247469424353	0.0733006452581571	0.216331057001125	55.2789497584316	-0.15193249609321	0.126428608742967	-1.20172560311957	0.229469858047102	0.757258111523301	-0.573123065255934	-0.623890975074248
RNPEPL1	-0.0286687673384803	0.124343928401932	0.817656450755783	12.7556978791808	-0.0114468810194184	0.245244921229177	-0.0466753030482596	0.962772014199371	0.999484720223507	-0.271781898381277	-0.153445877929929
MTERF4	-0.021703909005807	0.145618815080608	0.88151729712777	16.7892272476812	-0.0159964861667102	0.245845186118834	-0.0650673150011488	0.948120404115191	0.998710340495859	-0.237906257151799	-0.168681170414229
HDLBP	-0.0181420837148339	0.0644695830597173	0.778399537395406	58.3584899485311	-0.0255464531617529	0.116960525471956	-0.218419445865761	0.827102315671253	0.970837357650802	-0.220582270084746	-0.200661207290944
SEPTIN2	0.00301390782877785	0.0568803015231011	0.957742387639875	70.6978629140455	0.00678968929037506	0.107037731633929	0.0634326717011895	0.949421971372708	0.998999966278368	-0.117683869980434	-0.0923769557739939
FARP2	0.122535899489107	0.0887635670923866	0.167440392637604	45.0560771453755	0.167257987562427	0.165159954037755	1.01270304013401	0.311202025311057	0.807665049497852	0.463646562761325	0.444984283165143
ATG4B	-0.0426783704124506	0.157023333190411	0.785778604120056	29.1234884732281	-0.0594936168780956	0.259091652580213	-0.229623827265823	0.818384090075139	0.967645149692146	-0.339921731933219	-0.31434029624194
ING5	-0.212072121131446	0.155236009218924	0.171899069567974	10.0518289885679	-0.316602585655163	0.276784427588129	-1.1438598204892	0.252681776461753	0.770444790651972	-1.16381816338724	-1.17532277996079
D2HGDH	0.0765180362990767	0.0761817547138442	0.31517900781339	32.7135525358131	0.118035685439411	0.142217174170301	0.829967872221022	0.406556948590002	0.853719645737019	0.239825122451519	0.280153238422473
ENSG00000291147	0.0629862822972035	0.10762441160562	0.558385280161273	16.436394377452	0.108445137346146	0.206678177479577	0.524705310781358	0.599788064863364	0.919829986419949	0.17400944869652	0.24803730735698
LINC01266	0.161407136540661	0.345142874391682	0.640032682479416	27.777349314616	0.213943915049909	0.541488463558813	0.395103366826711	0.692766604232048	0.938912706922917	0.65270828054633	0.601321753592878
TRNT1	0.0351166505632315	0.0807857351313509	0.663788362293586	24.8599400085525	0.0445469244476016	0.166142304655379	0.26812511443129	0.788603014849587	0.961030453799456	0.0384572808385201	0.0340609443064686
CRBN	0.206906846953195	0.156060984083026	0.184903417594172	10.5002735557557	0.293899132507431	0.287865493279533	1.02095992527329	0.307273425711836	0.806852589748491	0.874009532109415	0.869068312728072
ENSG00000223727	0.102851113986547	0.204897553038414	0.615693123729623	28.8121112272999	0.105875664785233	0.314134451112036	0.337039329530503	0.736087252147571	0.948648041274083	0.367903806841114	0.239432897803067
SUMF1	0.055396011118495	0.06638893402428	0.404046414551167	214.973219605886	0.0585022961556583	0.111787111825037	0.523336681667048	0.600739978639924	0.919829986419949	0.137091927764592	0.0807933887309982
ITPR1	0.126688256817188	0.161244697029219	0.432049447291637	83.4497342343682	0.163297851305763	0.248121641175575	0.658136269501018	0.510450571847211	0.896531452520375	0.483842776436307	0.431722949006535
ARL8B	-0.268809163359502	0.0908954299287641	0.00310300512959076	48.1621223298113	-0.415801967290748	0.164058907950112	-2.53446748174861	0.0112618379039835	0.276293640569834	-1.43977549017492	-1.50751239742231
EDEM1	-0.0422094158571249	0.115388838019129	0.714513162824484	18.8398929811632	-0.108553977303454	0.220148994259156	-0.493093223835791	0.62194671855936	0.9260777347924	-0.337640833240044	-0.47862904576352
SRGAP3	0.0705673898867539	0.184784252568867	0.702542429433894	102.627328826657	0.0764823419004401	0.276914913174865	0.276194376906467	0.782398775906913	0.957791766237402	0.210882399811824	0.141003285399922
THUMPD3-AS1	0.147309587951208	0.168433682868409	0.381799702519809	36.5161800091371	0.223667425545701	0.257003122259401	0.870290693666929	0.384141563445012	0.840146230574736	0.584140698059966	0.633882936724501
SETD5	0.121924061462042	0.0443524332668168	0.00597805836524265	123.409222734614	0.183402535895819	0.0836694822546298	2.19198841625043	0.0283803430669893	0.376279138219106	0.460670708191796	0.499047637659226
MTMR14	-0.138864640732818	0.0606355717482843	0.022012540464531	46.8126208495378	-0.177120161552749	0.115626189680607	-1.53183428462018	0.125563333334503	0.638622762514922	-0.807752006281918	-0.70823707497727
ARPC4	0.150841829945222	0.108179864718781	0.163208491698886	15.5870179923186	0.164628091770364	0.233714582106945	0.704398032361679	0.481184931018224	0.889067099640285	0.601320798043273	0.436177533942264
TTLL3	-0.12827748700819	0.0765456615554104	0.0937715702996247	32.3447789960843	-0.195504271860122	0.147471267460269	-1.32571093493039	0.184935463993213	0.717394924573463	-0.756258263827121	-0.769800065287141
VHL	-0.0813288948951292	0.0872439188617259	0.351232501903119	32.3232832091642	-0.139780704232299	0.163540230398536	-0.854717544983661	0.392707535137753	0.842327198957316	-0.527909949089652	-0.583198190268623
IRAK2	-0.120268703838505	0.0899719501432907	0.181308974921791	37.8558954431558	-0.16099957144391	0.158438553423536	-1.0161641088298	0.3095512445965	0.807665049497852	-0.71730518648049	-0.654253949546293
TATDN2	0.0761518815125989	0.0972163920108688	0.433437184382764	12.2877962577235	0.0781585043166604	0.190050887476814	0.411250404322345	0.680888932112796	0.936283813839541	0.238044220731955	0.146616261435327
SEC13	-0.130878441356907	0.0874267837760202	0.134391632909238	16.5592802918079	-0.174256025466927	0.182367965677544	-0.95551883149829	0.339315386823025	0.819053076254767	-0.768908771872354	-0.698645923752135
ATG7	-0.059360529428566	0.0642665862826975	0.355662923841937	312.932590024483	-0.0960881988753534	0.100208297185568	-0.958884658996003	0.337616853948836	0.817925359036527	-0.42106032898292	-0.436884812088726
VGLL4	0.122281308316868	0.096276594885103	0.204047512837039	60.5169648949123	0.157776237813676	0.161883365535588	0.974629093555574	0.329744276714327	0.8129757099937	0.462408283560368	0.413232685826822
TAMM41	0.0514404658078119	0.0992931026624712	0.604411622083599	25.410862436279	0.0820263030951519	0.180086365241829	0.455483139909025	0.648761694419229	0.930238179690321	0.117852967341945	0.159568384477436
PPARG	0.53127430270986	0.200009680087207	0.00790166651809497	40.4767597840618	0.78866596240699	0.307712062810976	2.56299982263438	0.0103772101521396	0.267003944286689	2.45166625287632	2.52589722886746
TSEN2	0.325701773597955	0.234362890270219	0.164610059466421	11.9987607693565	0.456676259132151	0.376677413365869	1.21238025675986	0.225366854904993	0.7553204288634	1.4518036698626	1.4141611402579
RAF1	-0.0133947161315242	0.0432988277436506	0.757051369566193	82.4048858466166	-0.0295610433780226	0.0930786193393759	-0.317592198808187	0.750794292452754	0.952268907629296	-0.197492048668149	-0.214104891779891
RPL32	-0.211758509400231	0.220062817949262	0.335917048883779	21.7852637739595	-0.29517147043827	0.343593063171233	-0.859072845400165	0.390300327691963	0.842327198957316	-1.16229282030278	-1.10355626440098
NUP210	-0.0803642575477228	0.143690866733694	0.575966702967025	21.551869557377	-0.122609882903399	0.240499482044518	-0.509813500890213	0.610182126255274	0.921026767744623	-0.523218151046324	-0.525698148688712
XPC	-0.0069883195927515	0.104817215209815	0.946843233932126	26.3164176116072	-0.0011413303372152	0.181777764164885	-0.0062787125942419	0.994990345074654	0.999484720223507	-0.166332650966813	-0.118935613022961
SLC6A6	0.269952960115635	0.0912753644811284	0.00310077858675738	36.4092656161894	0.364587229420407	0.155919368103539	2.33830622747458	0.0193713682008529	0.341832939425228	1.18065288483704	1.10578200474347
NR2C2	0.0587184759303662	0.0955146242012484	0.538713882122588	56.3818288534543	0.0626701296580912	0.161728120863023	0.387502985403324	0.698383875207952	0.939750688107077	0.153251714595649	0.0947502400136257
MRPS25	0.147582164370983	0.124518213639838	0.235928292802317	22.7706800588073	0.194041858370447	0.2091317591798	0.927845006093124	0.353487974458614	0.830963037182083	0.585466453813043	0.534675606348384
RBSN	0.410069405690766	0.169550290049724	0.0155816066647636	11.2556338236103	0.614639799474232	0.32420454889704	1.89583952959719	0.0579812670335586	0.486482823951913	1.86215051392536	1.94313467995061
CAPN7	0.159047422018076	0.0709002685236605	0.0248803389221781	41.830092991637	0.23986281998842	0.126261886788073	1.8997246603088	0.0574692623610296	0.484478970620145	0.641231113495271	0.688116559917122
OXNAD1	0.175807716546384	0.144661442596155	0.224249938340684	15.1519052048802	0.234479961483063	0.275012562069778	0.852615457702507	0.393872587630502	0.843164293008005	0.722749745637126	0.67009094646811
RFTN1	-0.670632931447049	0.2754945819269	0.0149211510817314	10.4191745164281	-0.949784462838047	0.432825970381896	-2.19437956091226	0.028208134038749	0.376279138219106	-3.39416381439316	-3.29566306935527
PLCL2	-0.02838445502771	0.0394079957856135	0.471357867545749	207.751845557245	-0.0592886981808286	0.0741469807030123	-0.79961041729134	0.423936549978614	0.859833439120174	-0.270399061663465	-0.313654083661444
TBC1D5	0.0918409503100399	0.0413328950930629	0.0262845197787902	522.488203138099	0.111615628678552	0.0678346869303672	1.64540640974913	0.0998860286120672	0.600995758701488	0.3143526308131	0.258654352398107
RAB5A	0.010692616886837	0.138597780856862	0.93850537613558	30.1873058075772	0.013773733329246	0.225528627836999	0.0610731039396072	0.951300989101554	0.999102089510901	-0.0803362053572952	-0.0689894418666017
KAT2B	-0.0256414491768446	0.103063869046662	0.803521806733567	58.229632042281	-0.0523834972218707	0.173316777143396	-0.302241353002604	0.762468082262525	0.953435680117945	-0.257057644271187	-0.290530592090924
SGO1-AS1	-0.615719293710565	0.406746619466841	0.130085142315121	19.0207655187385	-0.999488842744427	0.641362349951826	-1.55838402865323	0.119142240374804	0.629276267919998	-3.12707515275592	-3.46210845112103
UBE2E2	-0.0440427075965334	0.0351782542529772	0.210574698493095	737.087743741303	-0.0753193666720963	0.0634765217425835	-1.18657047683771	0.235397086914298	0.758432457468048	-0.346557587934368	-0.367336087984104
UBE2E1	-0.0189408566263003	0.0376008802552755	0.614448035693884	171.867819465478	-0.0355239593187622	0.0647009418091788	-0.549048565993557	0.582972121142976	0.915401342540825	-0.22446733755923	-0.23407294735292
RPL15	-0.0255406866822618	0.201044032299362	0.898908531656167	10.1294879261046	-0.00604825428513072	0.356446878303495	-0.0169681785794206	0.986462001930986	0.999484720223507	-0.256567556181404	-0.135367461309666
NR1D2	0.250860933370272	0.362277155001317	0.488651106053988	11.9361866374039	0.338314395415207	0.52363549906539	0.646087585771108	0.518222634615366	0.899642775789176	1.08779318583419	1.017801993841
THRB	1.07464350629028	0.576723078300567	0.0624114409083245	27.6669068876082	1.47818636084119	0.790120321550049	1.87083703649249	0.061367672363947	0.498397264338972	5.09450251980905	4.8348986924976
TOP2B	0.2420438682506	0.149708284006791	0.105927928880462	27.4539358316906	0.358338158838586	0.241331419581542	1.48483839965774	0.137586637132531	0.655949538987917	1.04490879100167	1.08485570125409
NGLY1	0.170193739407201	0.0819373552087859	0.0377904623976933	42.0265410578188	0.235408030220431	0.141149893367135	1.66778751726102	0.0953579147318884	0.592590269329795	0.695444513232716	0.673198776313027
NEK10	0.0230117831312462	0.34706556255571	0.947135917813982	38.5390408777241	0.007126509269854	0.578147542461417	0.0123264543156466	0.990165161466048	0.999484720223507	-0.0204183095425028	-0.0912490445078982
SLC4A7	-0.0163828816486491	0.0700979770646026	0.815206984662441	301.037873547097	-0.0256771517993989	0.116346977946794	-0.220694617535672	0.825330222720932	0.970378346873654	-0.212025872352337	-0.201098878672827
CMC1	-0.00314181240648545	0.0713315563625591	0.964868377319383	43.0952124455122	-0.028177908829034	0.126686667049704	-0.222422055021613	0.823985344362208	0.969254680921483	-0.147624029598696	-0.209473180078156
RBMS3	1.0183106664323	0.712168428892166	0.152753368340175	15.6589480573549	1.54210120942434	0.972870088611117	1.58510496671335	0.112942487320392	0.624147989619763	4.82051115037741	5.04893076357385
TGFBR2	0.0415063888424856	0.0446912274470031	0.353025489661062	239.228008642245	0.0334576132071169	0.0811378928243939	0.412354968097691	0.680079264635501	0.936283813839541	0.0695356561850572	-0.00307390470318423
STT3B	0.13534767473968	0.0565211928833348	0.0166368791202567	60.1696615865544	0.203933579782812	0.116388236348341	1.75218377888685	0.0797422119677516	0.564037064418411	0.525960407662535	0.567800078475443
GPD1L	0.321064382939379	0.312720381998218	0.304570234259686	10.1769872475582	0.487732073631372	0.455117794079264	1.07166118305282	0.283872241694647	0.790295124132053	1.42924835363257	1.51815794919316
CMTM7	0.0369100293103578	0.06389274197254	0.563475215760689	117.098270510556	0.0426491306478375	0.104429257975977	0.408402122876797	0.682978475137855	0.936977461493814	0.0471799069314623	0.0277057898088287
CMTM6	0.0598679298488087	0.0550893584820013	0.277150764689124	50.9529274848421	0.0761672908409581	0.104031096551229	0.732158877162758	0.464071600858745	0.881068028666742	0.158842422502559	0.13994827185846
DYNC1LI1	-0.152181709536378	0.0945594811272124	0.107534265350522	25.5846501254461	-0.253638689491229	0.173917946447476	-1.45838134978111	0.144735458425756	0.663610920927321	-0.872523495301499	-0.964475169464382
CNOT10	0.0136257819724865	0.11183399895858	0.903026247656721	27.6421863764951	0.00192709604896147	0.185472964242502	0.0103901722649013	0.991709991124945	0.999484720223507	-0.0660698924816738	-0.108660353534174
GLB1	-0.0571688839121826	0.0472571402919489	0.22637842394317	62.7109434067246	-0.113099254214617	0.0970781397644127	-1.16503318346524	0.244005560991221	0.767587257291848	-0.410400615077913	-0.493849844255214
CRTAP	0.125768737707941	0.109244643930521	0.249626233004703	16.3074675151512	0.251526166633493	0.218482995885148	1.15123909581373	0.249633885309058	0.767869937888213	0.479370424241809	0.727173685036924
UBP1	0.0781352980621911	0.0854688497617011	0.360613758124334	30.1183516380802	0.109861067443512	0.163128160282062	0.67346476079638	0.500651660357922	0.893359944252637	0.247691151686372	0.252778841725856
CLASP2	-0.162089439789353	0.105332613467306	0.123844750886411	58.1434560256222	-0.23784418641575	0.17835013864757	-1.33358004776068	0.182341525458414	0.71376029560073	-0.920712661457792	-0.911584013812704
TRANK1	0.0284278692417865	0.0866358925945472	0.742813076876032	64.4713928691349	0.0249568099842205	0.150028113157786	0.166347556194172	0.867883442918882	0.98127042733607	0.00592442152037009	-0.0315406000007748
MLH1	0.326803245295188	0.222468419981937	0.141836280640377	12.9054643921718	0.514829890637751	0.357602047840689	1.43967265776707	0.149960032539509	0.66452233524909	1.45716100209502	1.6089005860622
LRRFIP2	0.0914922920106209	0.129238864206808	0.478987657624495	21.7393539999245	0.155648074134786	0.222601768732606	0.699222090736187	0.484413247146755	0.889237913868422	0.312656828415025	0.406106090209693
GOLGA4	-0.21690263022007	0.0521565119603977	3.20081547733198e-05	205.47513901935	-0.316434823429777	0.0903383898783596	-3.50277245206446	0.00046044262412652	0.066687440060991	-1.18731276801895	-1.17476099350046
ITGA9	-0.226932760899082	0.0835141684488095	0.00658176083843886	109.929897730236	-0.327056453123143	0.138723385659128	-2.35761585236096	0.018392715154175	0.334978701445648	-1.23609726472192	-1.21032971425741
ACAA1	-0.0737319915651847	0.120823882622899	0.541700504019771	14.714644079546	-0.13770353928584	0.232893981191017	-0.591271352662814	0.554338620941385	0.909151208192624	-0.490960170735517	-0.576242374440018
OXSR1	0.176807335369718	0.0784462189630942	0.0242045433462453	43.3570867460662	0.242634314015731	0.138003751290054	1.75817187393526	0.0787182693431708	0.562620459734353	0.727611686398599	0.697397480075591
XYLB	-0.106023738387444	0.226709713806833	0.640025625033394	14.9224546165607	-0.197377557370867	0.360584987651813	-0.547381516507997	0.584116651047952	0.915496934895977	-0.648020598640036	-0.776073148717202
EXOG	-0.063211388162811	0.160214395314192	0.693180555578229	11.5110564335954	-0.0207392614935092	0.292261311269285	-0.0709613646891511	0.943428504452048	0.997960761746346	-0.439790115387149	-0.184563333140837
WDR48	0.358842468028885	0.138769953568358	0.00971306984567097	16.9513679580603	0.52672455072632	0.241496547339116	2.18108522266647	0.0291771136276352	0.376279138219106	1.61299320466927	1.64873231202166
CX3CR1	-0.0286211241888248	0.0831281032052916	0.730619614566734	148.260670776377	-0.0348567397922606	0.138974661017149	-0.250813634206019	0.801958199880444	0.963521969163094	-0.271550171881227	-0.231838624964846
RPSA	0.187727568790009	0.200730248605568	0.349673327449516	19.0470110553497	0.299245426227154	0.32862227709143	0.910606027308054	0.362502993606762	0.83513121773296	0.780725460120674	0.886971481440513
EIF1B-AS1	-0.0179860269408921	0.113290992903537	0.873858319735019	41.5726291501414	-0.0340461337598712	0.182119511498232	-0.186943911060302	0.851704610000724	0.979337224989897	-0.219823241970608	-0.229124143247605
RPL14	0.0877383527475195	0.2010606055381	0.662562758540703	14.3017989134114	0.124383636150808	0.328457348918698	0.378690373530343	0.70491780270138	0.941100076499297	0.294398438423442	0.301410662447858
ZNF621	0.108979049044359	0.0874814567981998	0.212860287258354	20.6426352211226	0.121986864535543	0.170534270126275	0.715321703052507	0.474410280898613	0.887405014834002	0.397708825059817	0.293384577679081
CTNNB1	0.0743285147635008	0.0501745360514448	0.138500242674309	94.933405894843	0.102357283268989	0.0919708723065299	1.11293152605797	0.265737838923277	0.778652829561798	0.229175739153163	0.227650870630174
ULK4	0.12510957283683	0.072707429388797	0.0853005343524803	60.6002710344927	0.128080321829035	0.127286156574461	1.00623921152109	0.314300514115895	0.80874713574644	0.476164381617786	0.313789777933042
TRAK1	0.0320455338697109	0.0439417922407391	0.465835085357811	159.541144731856	0.0412165249337991	0.0768599418597989	0.536254958518998	0.591782355125566	0.917769114092147	0.0235199996600196	0.0229084136934426
NKTR	-0.00406917642494847	0.0639393334322143	0.949255918908007	111.796254628607	-0.0148518218308652	0.108863596679019	-0.136425970516621	0.891484544107765	0.985647829466105	-0.152134537821269	-0.164848025473436
GASK1A	-0.518156654859626	0.196384196285709	0.0083277511136353	16.7878107332592	-0.741668828819463	0.307043861368528	-2.41551427054677	0.0157130067503166	0.31749790496667	-2.65255050440647	-2.59874488586938
SNRK	-0.00804148158515362	0.0972934149087081	0.934128364991839	36.4955559275218	-0.0295172133885505	0.166015724673296	-0.177797696252193	0.858881856648284	0.980486593453557	-0.171455014711639	-0.213958118007756
ANO10	0.0498550558246652	0.0708361107081812	0.48155204833833	58.6303497240789	0.0546439888086847	0.118558701053922	0.460902391160914	0.64486863615127	0.928883583461951	0.110141858626529	0.0678730497076309
TCAIM	0.0523643957241539	0.0783729495664243	0.504041842959299	44.705713839732	0.0863639727576863	0.131632308785761	0.656100113675348	0.511759711308138	0.897256129182485	0.122346772796732	0.174093967219122
ZNF445	0.298971977541617	0.142271831195547	0.0356046649175917	15.905600870807	0.436709566394915	0.259450375618824	1.68321038407944	0.0923343713199659	0.589713760719689	1.32179542876259	1.3472985458244
ZNF197	-0.245612092851623	0.1565626021578	0.116699487327473	14.063058442328	-0.374144438491283	0.290052364319218	-1.28992031962725	0.197078324904852	0.738194242854811	-1.32694970096777	-1.36801355853719
ZDHHC3	-0.124198180998184	0.0864833270128852	0.150975615004788	28.5851032105107	-0.196556467883958	0.157517743668192	-1.24783699478327	0.212090757704326	0.747406912891817	-0.736417356767756	-0.77332356098731
EXOSC7	-0.00646039924534875	0.15292146452781	0.966302180464109	16.6478663575546	-0.0201077840293733	0.253818498631274	-0.0792211132671784	0.936856751409648	0.997763105876417	-0.163764954765088	-0.18244870043055
CDCP1	-0.0745107763083909	0.127520340333267	0.559015108507275	16.2546655256658	-0.125827892330746	0.2380747902211	-0.528522537870935	0.597136708452517	0.919357782211254	-0.494748019862625	-0.536474317884858
LARS2	-0.263453574791527	0.0790832825778793	0.000864278998843147	29.3676145585869	-0.43682970312163	0.169451200171288	-2.57790858182218	0.00994002912558236	0.267003944286689	-1.41372700674054	-1.57792811379646
LIMD1	0.218579662203594	0.0839118774164257	0.00919087091907781	51.8971026217461	0.300470987449412	0.140493400740897	2.13868399415822	0.0324612697669513	0.391789492048342	0.930783709368051	0.891075526313426
SACM1L	0.0176615418997392	0.0711450725937716	0.803943400639426	45.0216838995949	0.0392827203326831	0.130005799955815	0.302161290850362	0.762529111256584	0.953435680117945	-0.0464407846299652	0.0164326695900175
FYCO1	-0.141097296421615	0.096137593504121	0.142196612659314	14.1980670634451	-0.188144022407572	0.178465085147532	-1.05423434646636	0.291775638684353	0.795193194496829	-0.818611185247245	-0.745152749852797
CCR1	0.0393782432221624	0.102836339595081	0.701777985249134	22.053032564454	0.0419975403913757	0.1786143390556	0.235129724821827	0.814108048268823	0.966098177452058	0.0591847927396434	0.0255238052594607
CCDC12	0.0127979083100172	0.0871398390131703	0.883237528840204	33.6224440247232	0.000517853123114237	0.148465908594081	0.00348802717080386	0.997216962615983	0.999484720223507	-0.0700965000354244	-0.11337949452809
SETD2	0.0277570048081137	0.03757136908807	0.460040133472251	161.188682598946	0.016494203804057	0.0704840938550138	0.234013135474021	0.814974781132272	0.966938091208818	0.0026614746256566	-0.0598793846117828
KIF9-AS1	-0.145780342971233	0.149351553352028	0.329020578903876	20.4284511605003	-0.238074174096799	0.250296685193276	-0.951167906650307	0.341519147317956	0.82145550539151	-0.841388562359369	-0.912354175062996
KLHL18	-0.0228889279546702	0.0494150338866685	0.643222694971821	58.7849470299395	-0.0520703898672604	0.100012234162021	-0.520640202706659	0.602617437689471	0.919829986419949	-0.243669946066116	-0.289482087446667
SCAP	0.210511897946343	0.198066093638201	0.287856048402971	14.2582481820939	0.31645368442086	0.318028570843016	0.995047971891388	0.319712933244226	0.80918635293407	0.891543760118756	0.944596888094213
SMARCC1	0.0494426141843864	0.0377310635719846	0.190062090668041	87.1078742975309	0.0494505272611196	0.0781750869959992	0.63256120538312	0.527020227779263	0.901474926656091	0.10813582715154	0.0504816710887152
MAP4	0.0688822248019867	0.0827258968686343	0.405038695267603	69.5055766883419	0.100062201995255	0.137542946342394	0.727497880888521	0.466921013011841	0.882074696320195	0.202686102759203	0.219965316972535
PFKFB4	0.438695054244242	0.340164354801525	0.197170068736885	12.0783275044681	0.577980262107741	0.513932540044275	1.12462281928665	0.260748899753945	0.775882618825654	2.00137979240323	1.82037264763444
IP6K2	0.0757847759243769	0.205168021944905	0.711845186259898	11.4642686918543	0.103654715089775	0.340942032464725	0.30402445348389	0.761109261223102	0.953435680117945	0.236258694507881	0.231995589045984
PRKAR2A	-0.0670237622539931	0.0969635645450183	0.489423362615999	40.5834663630867	-0.104284844218961	0.16626048174486	-0.627237712320564	0.530503426170112	0.901474926656091	-0.458332720387396	-0.464332971908544
ARIH2	-0.0854663526082871	0.0628922160431531	0.174167594974256	49.383555337946	-0.139597106798287	0.121411762936597	-1.14978238864043	0.250233510632228	0.767997197364199	-0.548033694096147	-0.582583376341701
WDR6	0.132643402807606	0.150810308886479	0.379109619511548	17.8389624206216	0.197241843611085	0.253708072576803	0.777436214810925	0.436901453157952	0.871069497474751	0.512807384100216	0.545391417832723
QRICH1	0.17872769766966	0.143778985064892	0.213841130608036	23.2396442071598	0.264544966723739	0.241791281680096	1.09410465458282	0.273909081262089	0.782615754493794	0.736951934426083	0.770769825965239
C3orf62	-0.011144842211543	0.130162897186656	0.931766697716711	10.8782172152153	0.00546305445983253	0.229271016451688	0.0238279331787396	0.980989858917095	0.999484720223507	-0.186549123760789	-0.0968194664993931
USP4	0.0222117639205888	0.0515443566401332	0.666522735141206	79.6428516659351	0.031995543085669	0.0971273922522043	0.329418327247871	0.741839516997826	0.950471981649306	-0.0243094387604203	-0.00796994847218549
GPX1	0.0522702930938768	0.0876497957344434	0.550938864168666	57.9121513667382	0.110474861658821	0.162480643341926	0.679926293905279	0.496551131730351	0.892852655724423	0.121889076919837	0.254834258425254
RHOA	-0.119613595642641	0.058038707284109	0.0393099116740338	63.1943280980747	-0.18919900112529	0.106549710619508	-1.77568761121205	0.0757844204813271	0.554552396486012	-0.714118874692144	-0.748685563978153
IP6K1	0.314167021444703	0.127189523495041	0.0135086629874262	30.1061668241217	0.477094362923176	0.205749524373436	2.31881149847641	0.0204052594577133	0.341942681215621	1.39570100316779	1.48253537783678
UBA7	-0.0300474110267878	0.112154029995775	0.788767052869396	25.8772769630827	-0.0590626950650886	0.192494803966155	-0.306827477148283	0.758974692645144	0.953435680117945	-0.27848733828223	-0.312897265551039
RBM6	-0.00955704130891655	0.0339742674859785	0.778478507441341	227.180812537943	-0.0159587848572054	0.0691269913136538	-0.230861846493429	0.817422132172729	0.967645149692146	-0.178826386103817	-0.168554919792746
RBM5	-0.0503476448428948	0.0684217973653454	0.461826745508692	54.8659837203819	-0.0804860522058158	0.118560107818898	-0.678862845914067	0.497224769047658	0.893025962212041	-0.377223508464317	-0.384637801590497
GNAI2	-0.0263931184088064	0.0492823978678323	0.592270571372603	69.6248593376696	-0.0518707231348516	0.0909565792789768	-0.570280056110694	0.568487765582791	0.912180827181596	-0.260713609117697	-0.288813462155208
RASSF1	0.0787127897913891	0.103111943397355	0.445241461875914	35.091366059542	0.094465806854625	0.172569661871532	0.547406802737721	0.584099282717963	0.915496934895977	0.250499952913459	0.201224631997715
MAPKAPK3	0.0420459650592459	0.0836725406491461	0.615311537533822	18.525329752271	0.102516742061039	0.161131323448107	0.636230993870383	0.524625874574023	0.901474926656091	0.0721600441426965	0.228184851329031
DCAF1	0.0999280849750455	0.0938981323351844	0.287229943178639	27.314617637863	0.141693249383501	0.167204482992451	0.847424942487328	0.396758306744727	0.844971105708051	0.353686793749484	0.359375477382879
RAD54L2	-0.165963128416812	0.111047214801848	0.13503777124465	23.4605509350088	-0.224388948844046	0.188477985760159	-1.19053133945088	0.233837619877782	0.758227207738032	-0.939553487776243	-0.866526371838503
RPL29	-0.0825099035322174	0.2216592828405	0.709716007022893	10.2055958749695	-0.0943473755009088	0.370897968668653	-0.254375551959939	0.79920543660954	0.963521969163094	-0.533654132670707	-0.431055305480014
WDR82	-0.0635506644726978	0.095944764113662	0.507735921154802	15.3434024119514	-0.0741415861423562	0.182390402317476	-0.406499383741159	0.68437570968788	0.937848855179606	-0.441440285714012	-0.36339204662843
DNAH1	0.0403931482968725	0.105333167745233	0.701364001293613	15.2670197727616	0.0551728211887496	0.194687725926131	0.283391369056739	0.776876843824055	0.957020918981797	0.0641210826899459	0.0696439541541965
NISCH	0.288340396215249	0.278108219813667	0.299832773229286	11.5613059548379	0.445380225048006	0.420982371519326	1.05795457287351	0.290076153302696	0.794153235886687	1.27008559957274	1.37633403711093
STAB1	-0.125310585685974	0.142036468311325	0.37764577187765	111.26045107124	-0.182537483335902	0.218441403290801	-0.835635921514834	0.403359753931504	0.850877619810578	-0.741827864821997	-0.726378095829823
UQCC5	0.0468508030474032	0.126062217578835	0.710154756912725	12.9493399592776	0.0771255790575861	0.228462908486413	0.337584685271452	0.735676184719907	0.948520184750148	0.0955297898113221	0.143157297871031
PBRM1	0.0631179152749779	0.0347131465541378	0.0690226895703199	150.759527149193	0.100183357415624	0.0709441982380018	1.41214306319358	0.157907841207608	0.680045738593308	0.174649684479656	0.220371030920366
GNL3	-0.0192937770190026	0.134807570150299	0.886194721004432	18.0723891622093	-0.0232213983822923	0.242282225475301	-0.0958444158944693	0.923644140929016	0.994055101980061	-0.22618386990414	-0.19287528115883
NEK4	0.093075270584098	0.162299399638662	0.566320525797348	11.6465949118202	0.113271538914002	0.290931613754955	0.389340771365631	0.697024079714747	0.939397897887631	0.320356111252912	0.26419950982344
STIMATE	-0.100202709818705	0.0755350252583997	0.18465003902759	25.3223882134292	-0.157732904809309	0.143746396507142	-1.09729988815039	0.272510319781747	0.781187688610918	-0.619708310584425	-0.643314841642284
SFMBT1	0.0571152829651392	0.0577201400027571	0.322408365645245	68.4344317582491	0.101962877155374	0.105993973746646	0.961968624736086	0.336065364667773	0.816349596139659	0.14545411310577	0.226330120300421
RFT1	-0.0537527005432292	0.129260585776766	0.67752154677996	10.6313129567121	-0.128885535641554	0.239743181932301	-0.537598335864037	0.590854379366825	0.917347419522307	-0.393785000423141	-0.546713468018701
PRKCD	0.0897418231157895	0.0648837561433837	0.166629008204463	69.5409948869161	0.111207568336786	0.112826763035975	0.985648842033404	0.324305461587541	0.809186757783965	0.304142907035391	0.257287878065331
TKT	0.125835577645688	0.234795259404596	0.592001765975249	14.5870927053368	0.211530278985346	0.378597066843148	0.558721388808283	0.576351879691513	0.914575276085564	0.479695519978546	0.593239194732542
DCP1A	0.10268427568959	0.0567019428179013	0.0701488857103222	37.519617711497	0.119436376055786	0.112220956902471	1.06429653918907	0.287194385286127	0.792291812106808	0.367092339612193	0.284843740241777
CACNA1D	-0.0703451655378732	0.261129617221572	0.787631177876475	71.6073137263267	-0.155092676653211	0.415822777495118	-0.372977828649686	0.709164945425739	0.942225978890073	-0.474487344164208	-0.634473492364451
WNT5A	0.166411628458408	0.150596911637912	0.269153716365444	47.0442568132757	0.232296378550029	0.239395113229127	0.970347203067995	0.331873456059176	0.81451375255296	0.677049101944826	0.662778768032516
ERC2	-0.823462775358912	0.463112962822058	0.0753868594056238	54.8283736672575	-1.10325784766045	0.752528381476981	-1.46606809100688	0.142629737673379	0.663610920927321	-4.13749680326794	-3.80960039592013
CCDC66	-0.276574271266614	0.122477842751971	0.0239358357152882	30.3253111092328	-0.376488820901502	0.209833912934198	-1.79422294345512	0.0727775914952016	0.545204543183881	-1.47754338106446	-1.37586420723271
TASOR	0.0458143754679875	0.0658451346474397	0.486560455116642	45.2390651980289	0.0793557567234258	0.119829282175497	0.662240107615807	0.507817353798978	0.895419856615859	0.0904888188161308	0.150625508392827
APPL1	-0.0928480565122	0.068849897059385	0.177479085948533	52.1476798099338	-0.169001984826575	0.12954363706942	-1.30459502797509	0.192030782209564	0.728710697555071	-0.583936786616797	-0.681051683529371
ARF4	-0.00822226391774618	0.131247374136233	0.950047543633361	15.5683014083821	-0.00972670855352214	0.247144712867721	-0.0393563286896133	0.968606297569916	0.999484720223507	-0.172334302867552	-0.147685525153607
DENND6A	0.00930569526590998	0.0675337997660078	0.89040389512786	59.9972950128042	0.012848443887384	0.116582896874456	0.110208651799243	0.912243900929969	0.992017346708582	-0.087081907423269	-0.0720879646664965
SLMAP	0.0839176459809185	0.0418840248332972	0.0451159620916567	72.4651614578556	0.0698678360323436	0.0946192544209183	0.738410342164959	0.460265131784077	0.880161206112085	0.275815305000435	0.1188532463796
FHIT	-0.0585287566440785	0.0331703258815987	0.0776492724097344	654.266168215782	-0.0869073374441165	0.0618330972379652	-1.4055148670566	0.159868231564091	0.683880768357499	-0.417014756900059	-0.406140801425299
PTPRG	2.841141264173	0.487115584689692	5.45763882496878e-09	33.7488701498814	4.2173309298158	0.768793376638377	5.48564940589952	4.1195320741528e-08	0.000250591136070715	13.6863849990244	14.0074900084607
ATXN7	-0.0260917790332409	0.044769798059153	0.56002883637782	107.324740205822	-0.0669983150628375	0.0816697696968357	-0.82035636088531	0.41201298523699	0.855789124521571	-0.259247956251927	-0.339471328089615
MAGI1	-0.10471033386283	0.219179160836751	0.632836304840785	30.2326729317692	-0.167169432578421	0.339865245600859	-0.491869747619756	0.62281142583209	0.9260777347924	-0.641632468639417	-0.674915003841904
SLC25A26	0.166312879499414	0.0847950395324546	0.0498380314188864	41.91885969391	0.241211323420739	0.15826332012003	1.52411388335464	0.127480265162338	0.638622762514922	0.67656880727882	0.692632302172181
LRIG1	-0.292080631105869	0.199795245722128	0.143768667965382	21.2003983021887	-0.441486349231642	0.322860573116519	-1.36742106653051	0.171493362883195	0.699533907696209	-1.55296313227829	-1.59352185505204
SUCLG2	0.11226416764658	0.0573445290775331	0.0502636219801522	168.468274186386	0.151416198467414	0.0939124471109417	1.61231235182852	0.106893986807071	0.613500374542056	0.41368696759332	0.391934780510875
SUCLG2-DT	0.0201166723186634	0.162746879642377	0.901626358491656	28.9152384144739	0.0290668483758927	0.278200645656455	0.104481599269136	0.916787170008187	0.992557207995934	-0.0344995342454603	-0.0177772875831905
TMF1	0.107822080709343	0.0620116684780462	0.0820807556945637	30.5140057737942	0.145378606303302	0.130032942052062	1.11801366645304	0.263561156563688	0.777620692701738	0.392081568573202	0.371716656180698
UBA3	-0.0969641861649745	0.0672767589042875	0.149507529901658	46.0386992998927	-0.120667004073213	0.125634722695219	-0.960459031425118	0.336824240516259	0.816775891229872	-0.603956796315672	-0.519192017655111
ARL6IP5	0.0347234326277628	0.211520207726861	0.869604164560566	23.3581795423976	0.0568008050321123	0.33427474365843	0.169922514667015	0.865071074463782	0.98127042733607	0.0365447495176108	0.0750955942878706
FRMD4B	0.000222430250356581	0.0870738090478754	0.997961804226334	273.131568607679	0.00905952768257761	0.138267045927336	0.0655219587705571	0.947758423329613	0.998710340495859	-0.131261043905583	-0.0847759331186798
MITF	0.074763817700327	0.114042235332448	0.512094346227632	106.758360145492	0.0826520300169948	0.176671987986881	0.467827588056191	0.639907890102918	0.928401568762011	0.231292963281741	0.161663760309173
FOXP1	0.45135340094547	0.14638326911924	0.00204672294321378	320.457735917009	0.6174213418356	0.215305139325559	2.86765724111216	0.00413523261251857	0.189799401682492	2.06294739233524	1.95244924903099
RYBP	-0.517781153837726	0.159821782333235	0.00119638387518736	31.2337266591308	-0.770505280721068	0.263751309672831	-2.92133252978663	0.00348537601126001	0.178958546331189	-2.65072414451634	-2.69530970077247
SHQ1	0.00295387834312847	0.108764975248893	0.978333427425071	19.319337700294	-0.0017675417248407	0.191298012954355	-0.00923972861789445	0.992627868086249	0.999484720223507	-0.117975841076172	-0.121032611188429
PPP4R2	-0.206124042505497	0.0918501497139206	0.0248237819168405	44.3976076794847	-0.29995421459217	0.156468804645369	-1.91702247148884	0.0552350768829924	0.479992818113204	-1.13488792993337	-1.11957227100006
ZNF717	0.0205075887479669	0.123453555814877	0.868065803980637	21.2732336508596	0.0342283832978783	0.210463453491363	0.162633382328695	0.870807101603787	0.9824427843677	-0.0325981969781004	-0.000492821863964607
GBE1	0.316859259384123	0.135105349860838	0.0190130276993243	79.7744944521091	0.425242841619666	0.209908373415151	2.02584982533609	0.0427801762425234	0.430579328980967	1.40879549586011	1.30889984964482
LINC02008	0.448589033926204	0.340544873959745	0.187748641345066	11.5968672370128	0.716168802820589	0.511223995068689	1.40089043106117	0.161246840661132	0.684875910288759	2.04950207860474	2.28312551685696
CGGBP1	-0.149030106040209	0.0956102438630761	0.119061411038137	31.9892517887604	-0.219982428123313	0.174631938197164	-1.25969184328097	0.207780548996836	0.746670239711625	-0.857194742836721	-0.851770227108349
ZNF654	0.228482751672853	0.0777048678125283	0.00327797525046866	53.251893857822	0.323335860206882	0.13539195994308	2.38814668421091	0.0169335816431231	0.323464570437113	0.978950303704981	0.967643275117674
PROS1	-0.0352637396492575	0.136042565688349	0.795472386730274	30.8411950164354	-0.0719762935797973	0.216707244941026	-0.332136074174099	0.739786511540776	0.949916767202139	-0.30385848992804	-0.356141117275956
ARL13B	0.134318509385247	0.127951786027607	0.29382903621869	19.1552110633769	0.176237802819814	0.218304642400097	0.807302130097694	0.419492437098274	0.859472042731155	0.520954758638918	0.475055049192541
NSUN3	0.141932104431554	0.0675225644505494	0.0355536987888226	32.8018185712777	0.185110056571769	0.132626096470842	1.39572875548264	0.162796191608814	0.687223618012779	0.557985722075074	0.504765623303885
CRYBG3	0.135904203661355	0.0909969723446607	0.135305706168594	33.7025919449452	0.144369119401171	0.156914866190768	0.92004743021388	0.357547974039213	0.831090686312775	0.528667250096941	0.368336180795445
ST3GAL6	0.0102886035734961	0.04405041804345	0.8153232717766	135.068658912972	-0.0113569902276404	0.0840105934743173	-0.135185216030075	0.892465435689421	0.985647829466105	-0.0823012431801699	-0.153144860048147
CMSS1	0.264661214013297	0.0848799295627488	0.0018204209407602	92.1517793129178	0.382798247205893	0.140018023917356	2.73392122311221	0.00625850158399279	0.232136982533099	1.15491491805036	1.1667653589943
FILIP1L	0.204365719581874	0.151889586838734	0.178467474747534	22.9751368361778	0.275096415886748	0.252725210197093	1.08851988162245	0.27636566446431	0.785099965533077	0.861650010201346	0.806103532721605
TBC1D23	0.36595126764112	0.183856055394931	0.0465443905079237	19.9612251884586	0.5423552026956	0.295163021914211	1.83747679224275	0.0661395394583837	0.520474538842624	1.64756894673521	1.70107477840339
TFG	0.00876722170537154	0.1275699472434	0.945208661133236	29.8139496955443	-0.023010312976988	0.222474978860846	-0.103428768011618	0.917622681006408	0.992690515483191	-0.0897009322873912	-0.192168418082834
SENP7	0.0429949481851717	0.0522603033696464	0.410674298656737	78.796021984021	0.055330474529406	0.0988133676834869	0.559949284459541	0.575514030832255	0.914138322391629	0.0767757032661393	0.0701718889261751
PCNP	0.00315068967548203	0.132859644909627	0.981080402212936	19.3170594946064	0.0110295646582444	0.227339486772388	0.0485158333681258	0.961305146097686	0.999484720223507	-0.117018591155749	-0.0781788574258505
ZBTB11	0.0342362976794679	0.154331934585693	0.824441964054227	14.3230364820956	0.0400432317268423	0.26831747586496	0.149238254413944	0.881365635315785	0.984094559402702	0.0341754251249861	0.0189793990648942
RPL24	0.140341670004992	0.200024621232722	0.482914942914436	10.3791604194076	0.290207652160215	0.325192049806105	0.892419271422074	0.372168245439378	0.837302820463248	0.55025017549827	0.856706628368858
NFKBIZ	-0.305680371210782	0.13194984529221	0.020523316786179	27.1621990500514	-0.452069250493341	0.21860917605013	-2.06793355458087	0.0386462716276453	0.416458781488839	-1.61910947648273	-1.6289608856568
ALCAM	0.329535725443834	0.165939733596598	0.0470471002208814	101.800581315286	0.496096984001485	0.254652925584625	1.94812992178496	0.0513994193381804	0.463608035670894	1.47045122463236	1.5461695792067
CBLB	-0.0385628664379445	0.0856599723017046	0.652576783433132	45.0830560088275	-0.0672560578654902	0.152538769438288	-0.440911239242031	0.659277256671825	0.932574894795683	-0.319904765405006	-0.340334433096975
BBX	0.110848716811015	0.0527038176334197	0.0354448957819893	128.53869109274	0.163271484464262	0.0912628981034518	1.78902366522685	0.0736110043945487	0.547703571352621	0.406802505283636	0.431634654192115
MORC1	0.540484251387735	0.122197553157389	9.73232415796845e-06	22.8138810756433	0.845250105080405	0.214746450635378	3.93603760425158	8.28379983641459e-05	0.0209959810020458	2.49646155268738	2.71538091716423
NECTIN3	-0.175462849670055	0.291205760808872	0.546815361292859	15.7130926373659	-0.231223213845075	0.443830208242159	-0.520972231162141	0.602386115901951	0.919829986419949	-0.985758181911258	-0.889412319703204
ATG3	-0.0214424554095496	0.0905789207426611	0.81286876508579	16.275653289061	0.00253540946782861	0.16911138646461	0.0149925414298416	0.988038130791725	0.999484720223507	-0.23663460052909	-0.106623290413635
CFAP44	0.214784671186985	0.16576276774307	0.195066692003038	12.1388642640923	0.294832178810249	0.309514337879298	0.952563880660112	0.34081108510198	0.820401199317509	0.912325652074245	0.872192810978935
SPICE1	0.150230143971674	0.184761376395065	0.416158651182347	11.2749569811863	0.264123704854459	0.322078914841503	0.820058975249702	0.412182487803732	0.855789124521571	0.598345683030837	0.769359143591015
USF3	-0.105040601836146	0.140433064311791	0.454474461595745	19.7879465835541	-0.144669857176174	0.23090817132774	-0.626525498618394	0.530970317424589	0.901474926656091	-0.64323882426637	-0.599570528677979
NAA50	0.0355100910518355	0.0711720078920808	0.617826311582875	29.4144059662418	0.0095270589451754	0.143500411190428	0.0663904644324173	0.947066961735273	0.998710340495859	0.0403708946121952	-0.0832103081247237
ATP6V1A	0.125703090905742	0.164299456956343	0.444220783146457	20.7273361116217	0.151687706358141	0.288109357476432	0.526493508183084	0.598545361354247	0.919829986419949	0.479051131671459	0.392843980758612
QTRT2	-0.104045480034147	0.0846768200087154	0.219170702466478	18.4241445714538	-0.163403278489543	0.154445201140597	-1.05800165549198	0.290054687658759	0.794153235886687	-0.638398756093554	-0.662303259036061
ZBTB20	0.0726941305755492	0.0457071892586871	0.111737688007893	403.200771570193	0.100225182396685	0.078119806392004	1.28296762403323	0.199503419082571	0.739322804940971	0.221226429958682	0.220511090507734
B4GALT4	0.0549090409847879	0.114258221487025	0.630822343710041	18.1738915072502	0.0871084457033801	0.194310079722655	0.448296073099825	0.653939534314461	0.931137247893182	0.13472340499629	0.176586988636826
ARHGAP31	0.104198018538426	0.0617551727733419	0.0915503009485328	143.842018150852	0.104312170845329	0.113079909687095	0.922464221398596	0.356286484538978	0.831090686312775	0.374454874097686	0.23419721543049
TMEM39A	0.0672145385911824	0.0833500239487637	0.420004783157181	25.6442146428834	0.0764367317513185	0.147869567584479	0.516919965344793	0.605212029773723	0.92060779296359	0.194574819361588	0.140850550395537
POGLUT1	0.0261824007823101	0.106370294237787	0.805570828465483	19.056537210095	-0.0220816568793773	0.200992316465712	-0.109863189139095	0.912517876585246	0.992038656023307	-0.0049970761314184	-0.189058621340836
TIMMDC1	0.229755875428085	0.126966085746691	0.0703602275006808	11.8714382262561	0.346853047775348	0.233821346510581	1.48341053095275	0.137965371177577	0.655949538987917	0.985142516311895	1.04639543479179
GSK3B	0.0455791387677887	0.0522120015553811	0.382683315763991	115.759310119775	0.045620836047232	0.0912875030605453	0.499748974588281	0.617251843230267	0.92483638996674	0.0893446757942181	0.0376571590971941
HCLS1	0.152258456696208	0.0559726811618935	0.00652369101815617	199.852367498328	0.207391790214318	0.0946046410534973	2.19219467358944	0.0283654529070039	0.376279138219106	0.608210979764177	0.57938061034371
GOLGB1	0.198609728852921	0.08661632885375	0.0218490107732195	76.7603843609765	0.268905139543849	0.152315056918726	1.7654534291205	0.0774875905892013	0.559806429399183	0.833654052847914	0.785370765177737
IQCB1	-0.0117228918210551	0.0496971781906016	0.813520769148388	70.1673731065779	-0.0365188123780144	0.0938614167375644	-0.389071608413078	0.697223175269365	0.939397897887631	-0.189360638403207	-0.237404418292904
EAF2	0.186131280935833	0.106732539385669	0.0811758660496808	45.9323866587845	0.26149362260959	0.175616508658991	1.4890036512305	0.136486407263093	0.653737649906612	0.77296144367351	0.760551769992409
SLC15A2	0.0878140561739851	0.0711300178541631	0.216995448297657	93.8384223927975	0.116912642145791	0.121342021343463	0.963496741288542	0.335298298722878	0.816275501771008	0.294766644349866	0.276392496007056
CD86	0.105062096904113	0.0521528993518394	0.0439569016514984	175.492840729987	0.131611027765814	0.0908723801384725	1.44830615821071	0.147531446166838	0.663610920927321	0.378657573896019	0.325613075973511
FAM162A	1.43316898592886	0.279320500547822	2.88341271239713e-07	11.8424979139005	2.04103475324371	0.437223385115635	4.66817380480211	3.03888778677915e-06	0.00567512523676352	6.8382968570015	6.71971278184224
KPNA1	0.00765995884987167	0.0519086570749068	0.882685198725743	57.8277198575241	-0.0531307526954517	0.112404659585462	-0.472673934438244	0.636445825581275	0.928074037742898	-0.095086431524853	-0.293032931377945
PARP9	-0.276868992332991	0.113591273754625	0.0147927211385387	74.5154432504398	-0.428668347454581	0.18709129937339	-2.29122545457906	0.0219503774809707	0.345722529643025	-1.4789768438329	-1.55059812874712
DTX3L	0.00127716131257785	0.124425737927107	0.991810300535128	17.0477303538718	-0.0190880795492175	0.21676512761384	-0.088058811670216	0.929829932682929	0.996229852736537	-0.126131048527245	-0.179034009375004
PARP14	-0.19153268664377	0.0954487182457822	0.0447863671897377	167.980064501516	-0.293322115316869	0.154514245895727	-1.89834997812962	0.0576499943705425	0.484478970620145	-1.0639185702402	-1.09736331682208
HSPBAP1	0.192559765641954	0.0648237106384491	0.00297301471097039	75.763729092899	0.255567948941018	0.109500543350924	2.33394229033167	0.0195987439317034	0.341832939425228	0.804228273686717	0.740708427859531
SLC49A4	0.16894136667655	0.0925754801951224	0.0680155133177649	63.8330452053183	0.239106643995706	0.147270821912405	1.62358463740987	0.104464486366117	0.608192789362365	0.689353229349725	0.685584348429395
PDIA5	0.185530190066242	0.114913355929297	0.106414156752269	13.7930262503549	0.231905400118425	0.232659532020963	0.996758646009526	0.318881675640794	0.80918635293407	0.770037861071831	0.661469496003912
HACD2	0.397215512079122	0.223492219705272	0.0755168408357385	14.0510926343772	0.562243200615936	0.375640238515377	1.49675977961802	0.134455775192162	0.651276560899461	1.79963181396168	1.76767384698934
CCDC14	-0.0455103874554597	0.13714070310136	0.740001177255423	22.2739080222213	-0.0837060545039397	0.235144423326139	-0.355977204646871	0.721857636527306	0.945303234513588	-0.353696081492447	-0.395420644326034
ITGB5	-0.0999467407307167	0.0843179311204733	0.235876837124658	87.7518773735953	-0.140346279832053	0.139954442322904	-1.00279975042339	0.315957489295907	0.80918635293407	-0.618463329484114	-0.585092136975044
HEG1	0.350698556626563	0.134203945454849	0.00897050404386046	22.8758269284149	0.49947167557376	0.217827951444805	2.29296411347062	0.0218500711035192	0.345722529643025	1.57338289133733	1.55747043092534
ZNF148	0.0471842233299063	0.0437518437506118	0.280832500165253	175.373431952603	0.0441385547644076	0.0810545535803157	0.544553671752339	0.586060525181126	0.9155232685998	0.0971514776230788	0.0326934340800293
SNX4	0.0103746576259808	0.107591119516612	0.92318167984964	26.1082486583606	-0.000126750627853244	0.195096173000762	-0.000649682799532662	0.9994816281613	0.999484720223507	-0.0818826939334986	-0.115538083320858
OSBPL11	0.0127054731374015	0.0493665677329207	0.796893165801984	72.6966092594209	0.0228853520329096	0.0926902448134848	0.246901408869514	0.804984525957413	0.963683688831077	-0.0705460857405385	-0.038477304777438
ZXDC	0.0652055901904766	0.0534893454546478	0.222829447216704	61.6598632351468	0.0810409782872649	0.110686071155098	0.732169616660317	0.464065046667624	0.881068028666742	0.184803706724366	0.156268820855057
TXNRD3	0.154587454707472	0.195280861513874	0.428584613969645	10.1499909347057	0.235395097482087	0.318338155058617	0.739449838925977	0.459633888223831	0.879969472508085	0.619538748009462	0.673155468367629
CHCHD6	-0.109721281381649	0.11377680330301	0.334867744953659	17.0782474961838	-0.195246880729802	0.212084283633775	-0.920609850878681	0.357254157273898	0.831090686312775	-0.666004688756361	-0.768938137927217
PLXNA1	-0.0177164481316309	0.235199683964646	0.939956022824482	12.3866084830608	-0.00769006283646072	0.384382755902268	-0.0200062638564774	0.984038375731602	0.999484720223507	-0.21851206597974	-0.140865396333242
MGLL	0.250069652482258	0.247848774464615	0.312993521953949	28.381025683792	0.388803965957545	0.360312912819163	1.07907308376894	0.280555149073007	0.788335447682409	1.08394455802387	1.18687674861991
KBTBD12	-0.0508604807853442	0.122304847016198	0.677519708057777	92.0527359714463	-0.101948680230927	0.194901146452147	-0.523078915064041	0.600919337747048	0.919829986419949	-0.379717837216777	-0.456509844297092
SEC61A1	0.0836126839634276	0.0819619136670804	0.307661736708002	23.2218156536927	0.0788842816978452	0.175226251163191	0.450185295720212	0.652576837940451	0.931137247893182	0.274332032347971	0.149046676894001
EEFSEC	0.0366909300247419	0.0708745859043187	0.604675899255847	56.5632436538463	0.0419150231737853	0.121694291051708	0.344428837306556	0.730523805012409	0.946751768944622	0.0461142529814973	0.0252474793137402
RPN1	0.0208268980965544	0.233365898719739	0.928886663558709	10.8441932875993	0.00664590949747991	0.376145621902194	0.0176684483628205	0.985903351276474	0.999484720223507	-0.0310451418523091	-0.0928584321059331
RAB7A	-0.0789190843724185	0.0533439307760096	0.139023059444543	130.944033643038	-0.139231455408883	0.0952571514780089	-1.46163782192276	0.143840484239896	0.663610920927321	-0.516189125377358	-0.581358917144805
ACAD9	-0.103199388650724	0.180314335707027	0.567098110260196	14.3248872855791	-0.16126796594614	0.304620404569349	-0.529406315293061	0.596523618180582	0.918878999592929	-0.6342835412847	-0.655152723969627
RAB43	0.0245490612749352	0.079596802157549	0.757764528464515	20.0226947220523	0.0374026690195674	0.163292565085533	0.22905310477532	0.818827641458541	0.967645149692146	-0.0129413042140199	0.0101369294733484
CNBP	0.203699645181923	0.101466357337738	0.044690231375877	31.8063697569082	0.31863464381492	0.173405399414882	1.83751281615268	0.0661342262389257	0.520474538842624	0.858410361047387	0.951900281067703
ENSG00000290993	-0.0534778716466803	0.0747484432143433	0.474338480648831	51.8120814242111	-0.0877076689277516	0.128025073785707	-0.685081963510991	0.49329220109266	0.891275535515242	-0.392448289085409	-0.408820876693992
IFT122	-0.048698748149713	0.243713379831187	0.841621549674717	15.2978509558546	-0.088611981972701	0.374076141786222	-0.236882206787038	0.812748174106791	0.965782471210061	-0.369203613423429	-0.411849155696484
MBD4	0.0162647573049812	0.092194428949202	0.859965559895625	44.5914308048687	0.00956119939713721	0.156685416962976	0.0610216290862378	0.951341983632289	0.999102089510901	-0.0532344581760458	-0.0830959817701621
PLXND1	-0.0378361139114313	0.0957340013669174	0.692679594226665	45.2375963258227	-0.0390136276982438	0.159484758198372	-0.244622922835783	0.806748413360574	0.963683688831077	-0.31636999029906	-0.245758822657123
TMCC1	0.0474861141095133	0.0673481319769745	0.480757742872142	145.432852760621	0.0705741855252853	0.11384272876558	0.619927036979311	0.535305824536736	0.901474926656091	0.0986198124049189	0.121218603541971
PIK3R4	0.212012437099569	0.149275345132113	0.155526863836296	14.4457060051842	0.323046829882088	0.265115143129367	1.21851519331905	0.223028254700784	0.752717665790404	0.898842074539169	0.966675397380483
ATP2C1	0.0628725721198581	0.0544091486354347	0.247864664884544	208.583424429833	0.0681624514202574	0.0952411093178807	0.715683090090389	0.474187054540361	0.887405014834002	0.173456385735595	0.113142413785958
NUDT16-DT	0.108846828752805	0.101493106529195	0.283515542309724	39.1098478386167	0.150260855101989	0.16880133146668	0.8901639210805	0.37337787428332	0.837302820463248	0.397065732703017	0.388065874633952
NUDT16	0.151595694929033	0.17862696544223	0.396063859068935	10.2564396913643	0.22592760440293	0.309984216173636	0.728835832971503	0.466102089609064	0.881500497189243	0.604987442576047	0.641451612431935
MRPL3	0.0376125766749072	0.145301292182047	0.795743876858118	32.9441265022786	0.0484842521746416	0.236249267220941	0.205224984377619	0.837396350152187	0.974281892311983	0.0505969530982946	0.0472458993928908
ACP3	-0.0946482627622671	0.100452040940576	0.346078280053308	23.440750759566	-0.147196502338997	0.176468248448604	-0.834124572737899	0.404210789450689	0.850877619810578	-0.592692620282538	-0.608031521844071
DNAJC13	-0.101840466374822	0.0586344434266821	0.082409937274694	115.441756646905	-0.162633838903428	0.101588986632197	-1.60090029731514	0.109399003746108	0.619622104085263	-0.627674022285407	-0.659726631666444
ACAD11	-0.102154735223976	0.14626035883583	0.484899289179391	15.1790960850222	-0.171360200445712	0.263632876892971	-0.649995563775151	0.515695087171876	0.898465062073349	-0.629202561456635	-0.688948655581987
NPHP3	-0.000146968696291788	0.106846064940824	0.998902495690606	35.5652989198561	0.00382560358874892	0.179603885121224	0.0213002273651643	0.983006162469918	0.999484720223507	-0.133057724554277	-0.102302808930655
CDV3	-0.0109958581997013	0.0955144568799215	0.908348066399604	23.6791922496169	-0.00158381995772461	0.174652869350135	-0.00906838784623372	0.992764572514611	0.999484720223507	-0.185824496109656	-0.120417380906432
TOPBP1	0.0626300612043701	0.0831069865944106	0.451084846957258	26.3941769282493	0.100132552114201	0.154296095808136	0.648963614988118	0.516361894454808	0.898465062073349	0.172276862423719	0.220200898875523
RYK	0.0191449106010553	0.0606172298831998	0.752129406108427	48.7417553100011	0.00818027887596853	0.119375663031796	0.0685255157392483	0.945367309188765	0.998710340495859	-0.0392259837630057	-0.0877202793424691
CEP63	-0.232370978383872	0.202584985967922	0.251369381579817	10.30085882599	-0.320874487140624	0.348323651084909	-0.92119638198902	0.356947906869913	0.831090686312775	-1.26254763824616	-1.18962812437817
MSL2	-0.132962356770901	0.0656288626302437	0.0427674687074177	38.3218629913547	-0.192351309729266	0.125821971595451	-1.528757714493	0.126324518703147	0.638622762514922	-0.779044508673472	-0.759241720397779
STAG1	0.105055647844409	0.0326839888971542	0.00130769909375152	367.726429925281	0.144863064660538	0.060907042449333	2.37842881274437	0.0173865936838846	0.328455432854254	0.37862620699344	0.369990258512975
SLC35G2	0.519719634992073	0.246707816961763	0.0351505269055866	10.6920927532556	0.803333737310272	0.38766032075895	2.07226196309576	0.038241017619428	0.413914786795339	2.39546672096376	2.57501530252675
NCK1-DT	0.00516299733959205	0.0773477262175982	0.946780351936908	36.6671423461415	-0.0128827443450423	0.138276957587597	-0.0931662409254353	0.925771493545169	0.9947832530004	-0.107231139750897	-0.158254162830516
NCK1	-0.00993148929808216	0.0597604548693056	0.8680087548603	69.4118649389635	-0.00954291328802551	0.10883224364436	-0.0876846141223522	0.930127348668426	0.996229852736537	-0.18064762425888	-0.147070048747102
DZIP1L	-0.30818107014166	0.113938227141259	0.00683438034298386	11.5836475432069	-0.415741746862648	0.223606449460081	-1.8592565101163	0.0629907882519909	0.507513860843524	-1.63127236275537	-1.50731073688124
ARMC8	0.133705246311933	0.0709446806137753	0.0594783372252915	54.025315887335	0.193061737538093	0.120844006947222	1.59761118830173	0.110129534897712	0.620869287101746	0.51797197293696	0.531393469312873
PIK3CB	-0.088933592035725	0.0955688342146956	0.352075486687401	44.1117137528678	-0.136430723560299	0.159544936011286	-0.855124123467308	0.392482436023914	0.842327198957316	-0.564897634938933	-0.571980088103195
COPB2	-0.00837553355057557	0.195626755583437	0.96584992756215	11.0823280877506	-0.00679128727499875	0.347671466102706	-0.01953363429886	0.984415405866614	0.999484720223507	-0.173079774899445	-0.137855660737887
COPB2-DT	0.247672816434078	0.253140143348173	0.32787555133204	10.4550251545803	0.369192319796142	0.417479046552521	0.884337364581233	0.376514123812862	0.838490537578693	1.07228683949237	1.12120310097481
SLC25A36	0.202880264050042	0.202642020066687	0.316741877712517	21.2205833730885	0.283586063002143	0.328160410900538	0.864169027043591	0.387495044168726	0.841541217515496	0.854425059419128	0.834532869489112
ZBTB38	-0.0915980425732918	0.141015311894035	0.515975852121807	28.7957795744626	-0.131716690341458	0.233742652298889	-0.563511575854929	0.573086579832343	0.913065915432201	-0.577856975412648	-0.556194174261309
RASA2	0.171730363512415	0.0753128918326328	0.0225943278687283	102.770973142025	0.234509431407995	0.123846726724251	1.89354565607647	0.0582853426369451	0.487976333919905	0.702918337452312	0.670189632598289
ATP1B3	0.217300592402642	0.18755237809057	0.246614034958195	52.8819405994136	0.255696701374488	0.279591556803465	0.914536562898522	0.360434974792208	0.832618882957197	0.92456257641532	0.741139581974772
TFDP2	-0.260535333773888	0.276550502284296	0.3461468024866	13.8335693576881	-0.383490435241226	0.43951443328281	-0.872532063115354	0.382918184396868	0.840146230574736	-1.39953328146821	-1.39931055892137
GK5	0.0047941988895724	0.229759600756326	0.98335242705845	10.4229138421905	-0.0239188145307081	0.3712909789495	-0.0644206724288913	0.948635269995902	0.998710340495859	-0.109024899707255	-0.195210723172015
XRN1	0.0401594130044171	0.065503646270143	0.539819027260486	79.0836060671249	0.0438838533593963	0.119073975460563	0.368542775108156	0.712468556145784	0.942823833216923	0.0629842422070974	0.0318405138208241
ATR	0.106922509957064	0.0588688135830921	0.0693267512720354	93.9257870123302	0.155262711953175	0.104604531168486	1.48428285293965	0.137733897355015	0.655949538987917	0.38770624109213	0.404815625354139
U2SURP	0.0500067078833982	0.072147137204512	0.488233515573094	55.6106774885424	0.0624180614435376	0.128474622487958	0.485839617465216	0.627080882772906	0.9260777347924	0.110879463110063	0.093906137536512
SLC9A9	-0.129530109478399	0.058812606334669	0.0276355955726845	841.726242952186	-0.186084951097768	0.0944122419355544	-1.97098328863739	0.0487257873260403	0.453209425541748	-0.762350762392054	-0.738257524303484
DIPK2A	0.461096260158582	0.238393707507296	0.0530910422951403	13.1233953786049	0.720593998759727	0.375786817317865	1.91756061030263	0.0551667487354252	0.479992818113204	2.11033465959729	2.29794419941302
PLSCR1	-0.13860597700141	0.092079678383964	0.132251326992537	97.2583774454324	-0.224531114932371	0.153397187986496	-1.46372380015296	0.143269429840331	0.663610920927321	-0.806493918989155	-0.867002444347404
HLTF	0.150493868120759	0.206032784037395	0.465123407080527	12.2853020469044	0.226373425245114	0.334266378905819	0.677224631403613	0.498263441974859	0.893025962212041	0.599628383156418	0.642944535599192
HPS3	-0.00311783703322036	0.0572233347480075	0.956548429978966	74.6158256379884	-0.0268377009537773	0.100267591583935	-0.267660771838837	0.788960447856067	0.961030453799456	-0.147507418304642	-0.204985217209235
ANKUB1	0.224932659573766	0.144071298019361	0.118462573128318	33.6606055897429	0.314311974657109	0.236882825868782	1.32686687396754	0.184552724006641	0.717394924573463	0.961683384474746	0.937424930614199
RNF13	0.0864884261302063	0.0518562960733108	0.0953458798561775	171.736322143291	0.10189653753355	0.0880982347788521	1.15662405483305	0.247425990010595	0.767587257291848	0.288319051933606	0.226107968375349
TSC22D2	0.0335883820407157	0.0640718536709865	0.600118640373562	92.3188229247854	0.0612945798174049	0.114496807510438	0.535338767518187	0.592415623523922	0.917769114092147	0.0310240964579876	0.0901439272741428
SERP1	0.166455332043734	0.12477961435877	0.182205625486255	15.1277295458929	0.276622217365041	0.226101084939869	1.22344489164485	0.221161706567719	0.751842814089184	0.677261667212667	0.811212994101702
EIF2A	0.195196477105116	0.147128681039478	0.18460601570749	20.8795274957659	0.268188934342757	0.257869379798941	1.040018534003	0.298331289958185	0.797341492449754	0.817052696996621	0.782972404141086
SELENOT	0.0226928153709153	0.189056773859275	0.904457997100879	13.1038639887038	0.0579528164504485	0.316619427896076	0.18303619849086	0.854769616086293	0.980486593453557	-0.0219697032531332	0.0789533424518079
P2RY13	-0.00730422355714903	0.0839514592924794	0.930667283615906	39.2933413979651	-0.00514476876681222	0.152672725852156	-0.0336980212942176	0.973117956856426	0.999484720223507	-0.167869143002939	-0.13234195345101
P2RY12	0.086724574563216	0.0848309122836722	0.306628152262284	348.083298001672	0.120748167861929	0.138803951845045	0.869918804593743	0.384344778159758	0.840146230574736	0.289467629436757	0.289236546034386
ENSG00000289315	0.0755433250295892	0.15388225181644	0.623485559055539	13.1501207536884	0.154824380524552	0.270079454536345	0.573254936368059	0.566472092546163	0.912180827181596	0.235084326919097	0.40334778203501
MBNL1	0.0387242446866986	0.0322209809394886	0.229428158932612	727.166265575027	0.0351858285636702	0.0537151083087119	0.655045287472007	0.512438596571356	0.897542177639954	0.0560038781116968	0.00271338135363356
DHX36	-0.044045413488392	0.0840519048026482	0.600260207742623	52.43018806859	-0.0681697575886915	0.14651746033151	-0.465267125395505	0.641740173935331	0.928401568762011	-0.34657074883692	-0.343394145330263
SLC33A1	-0.0375226606747181	0.164405903296181	0.819466015220772	17.5222100652399	-0.0916704105326456	0.274373133773766	-0.334108552363703	0.73829764669389	0.949916767202139	-0.314845418099321	-0.42209093539924
GMPS	-0.114226211064194	0.113477527563368	0.314128170618001	18.4326322686801	-0.165105284430913	0.21385294400595	-0.772050556509148	0.44008448470019	0.872816792503404	-0.687915741989707	-0.668002777452999
SSR3	0.204260856598574	0.13760236945027	0.137695321490217	16.5589107385327	0.330583348786414	0.245693693540742	1.34551011066792	0.178460558426195	0.70906196199072	0.86113997817616	0.991912987479748
LINC00886	0.028875960879307	0.102300596196509	0.777739698016382	15.3594927352954	0.0380520723581418	0.190652222579786	0.199588926073062	0.841802089240544	0.976111724904733	0.00810384726394433	0.0123115906764974
CCNL1	-0.151586723574585	0.0515707394869129	0.00328854708037588	81.7012587442962	-0.213496970503359	0.0992288408242006	-2.15156167027691	0.0314318937302347	0.383936163777144	-0.869629605718172	-0.830052332799796
ENSG00000243176	-0.2467457098937	0.210302955472472	0.240680760043379	10.7607089212127	-0.392176851430235	0.347250488628892	-1.12937739260997	0.25873866553495	0.774960287143993	-1.33246338155893	-1.4283988175714
RSRC1	0.0299728304142872	0.0555962717425644	0.589806930563601	136.354042130835	0.0299592702566509	0.0992233920363331	0.30193757381002	0.76269965191878	0.95345293518741	0.0134387955238712	-0.0147888285999236
GFM1	0.190428375453324	0.15408412909492	0.21650586975339	18.5349287861541	0.289020404251188	0.261884027820354	1.10361982231864	0.269758088814168	0.779543208672961	0.793861629327084	0.852730883538304
MFSD1	-0.0949964177664771	0.0918461498263365	0.300996216723985	79.2124769879286	-0.128730447178966	0.147575665781909	-0.872301314020208	0.383044020986756	0.840146230574736	-0.594385974756029	-0.54619412227067
IQCJ	-0.377675380473965	0.287580984426398	0.189087414422062	30.7529948513225	-0.557918417488719	0.539579121317826	-1.03398815010874	0.301141703017153	0.802385010711055	-1.96927842287341	-1.98341868280301
SMC4	-0.0728721358064003	0.101756653025362	0.473904140594434	12.6713525163573	-0.0739097678624062	0.188599952983905	-0.391886459636146	0.695142108071035	0.939397897887631	-0.486778008830366	-0.362615755239638
KPNA4	-0.00362460027239945	0.0680703964790853	0.957534454156784	53.605829877061	-0.00847168624344021	0.124432255282155	-0.0680827187792291	0.945719786850211	0.998710340495859	-0.14997221067496	-0.143482823743398
PPM1L	0.342097824049505	0.131315398706568	0.00918309571810351	29.8255401800905	0.520273512214962	0.227992848754664	2.28197294369883	0.0224909376878868	0.347812021761236	1.53155069358475	1.62712967720696
NMD3	0.310090800949571	0.234419113214585	0.185900197300146	14.1017214860269	0.404883038070587	0.379376787077799	1.06723197586561	0.285867096713003	0.791720789553832	1.3758751034194	1.24072084246708
PDCD10	-0.0433688603841422	0.119179330470288	0.715935804914689	19.5964986200396	-0.088129717591793	0.208211951440204	-0.423269255113355	0.672098823129831	0.93335429730238	-0.343280133416253	-0.410234193812974
GOLIM4	0.274377781020208	0.104909129811744	0.00891268878385378	26.5572475257829	0.387867978014902	0.189450657994753	2.04732980143909	0.0406257137237051	0.422743143334926	1.20217430541854	1.18374239968054
SEC62	-0.0181065408994427	0.136776288176915	0.894683178750821	19.1825583087023	-0.00516635297886347	0.242358308769645	-0.0213170037581586	0.982992779883537	0.999484720223507	-0.22040939712668	-0.13241423264294
GPR160	0.104434182992512	0.102348661988815	0.307549872173231	23.5906344897754	0.131844916327746	0.176161839753843	0.748430627836186	0.454200454250808	0.877777515845828	0.37560352952406	0.326396300129103
PHC3	-0.0211644543549392	0.0341627846352984	0.535575276731164	120.61699543594	-0.0181876523805038	0.0716712014073815	-0.253765138903205	0.799677007118555	0.963521969163094	-0.235282460465706	-0.176018743031653
SKIL	0.0354043458668516	0.0522132904127507	0.497726339160889	110.098998757893	0.039468775146078	0.095333492903743	0.414007437930855	0.678868659632602	0.935771143563362	0.0398565717391148	0.0170557125593333
PLD1	-0.196570850937469	0.0751274616317597	0.0088836892279309	107.562638377687	-0.284506123830555	0.12885884399257	-2.20788977314556	0.0272519579226203	0.375053529509727	-1.08842316716328	-1.06784114852731
FNDC3B	-0.0830320839030036	0.0813489938326631	0.307401453890669	172.841580421832	-0.132771079834507	0.133489547548103	-0.994617797971505	0.319922187909547	0.80918635293407	-0.536193910804434	-0.559725015246165
TNFSF10	-0.306363330621489	0.115347503172616	0.00790728781058919	20.3335599503994	-0.45507033792738	0.205327734267034	-2.21631208054705	0.0266701362436119	0.373760221932221	-1.62243125086296	-1.63901064675657
NCEH1	0.198154702211116	0.262031120413304	0.449513807065661	14.6883709343597	0.241338143052601	0.416144703566851	0.579938038341106	0.561956403005261	0.912054642337514	0.83144089666707	0.69305698390205
NAALADL2	-0.149318846746698	0.129908040710064	0.25038300645601	143.993050421283	-0.253394978230048	0.194359646455232	-1.30374274110658	0.192321311267659	0.729358189801228	-0.858599118362278	-0.963659051971636
TBL1XR1	0.0580633195593199	0.0437562940908994	0.18451837999061	272.396244347437	0.0656182939233889	0.0746450452311197	0.879070991520178	0.379362785108881	0.838657034549803	0.150065168493103	0.104622776952421
LINC00578	0.37423348194796	0.24652541056831	0.129006311513298	62.0117262531714	0.50668995368466	0.397217590262716	1.27559797477634	0.202097670391039	0.741621522165878	1.6878519370048	1.58164232600024
KCNMB2-AS1	-0.0231886284899865	0.127089203179625	0.855222159681239	85.468599339128	-0.102603085752329	0.193442513586118	-0.530406082149315	0.595830409946777	0.918878999592929	-0.245127627949326	-0.45870125634256
ZMAT3	0.0436171594245559	0.0884102908305248	0.621765764858113	121.911208069463	0.0430050733583951	0.141082802148621	0.304821514057343	0.76050209498342	0.953435680117945	0.0798020110110433	0.0288977374894373
PIK3CA	0.319368300862918	0.0958183710816271	0.000858966710322848	56.795291893914	0.477811812468643	0.172326381613411	2.7727142414012	0.00555909130496239	0.223946704689313	1.42099895857331	1.48493790581757
GNB4	-0.00700934465923288	0.039247038440518	0.85825532404999	159.37238073019	-0.0179830589783978	0.0731086465286065	-0.245977183716037	0.805699894722497	0.963683688831077	-0.16643491257429	-0.175333619769188
TTC14	0.0193384937651727	0.0667664248335531	0.772088608783276	72.2377360303	0.0354192544194729	0.116014248702705	0.305300898945932	0.76013699133965	0.953435680117945	-0.0382844349902265	0.00349505604218759
FXR1	-0.235860809124065	0.104455313072793	0.0239452343529184	42.7852805000627	-0.344072133493136	0.173175718449393	-1.98683820442	0.0469403294152349	0.445457135464702	-1.27952145859679	-1.26731023429451
ATP11B	0.1823210587204	0.0646670747062724	0.00481165144688518	62.9139086911515	0.242534209070692	0.117747486443415	2.05978247516345	0.0394193406678867	0.416458781488839	0.754429304955188	0.697062257992042
DCUN1D1	-0.130376380550661	0.121805398301651	0.284454509949019	29.1704293240748	-0.205148972148593	0.207799385609167	-0.987245325808814	0.323522386515132	0.809186757783965	-0.766466851170539	-0.802097336162556
MCCC1	0.110044945190673	0.064530142753881	0.0881335978513269	47.802890349649	0.186370779868613	0.129207698630893	1.4424123472783	0.14918608266265	0.663861697759255	0.402893125115284	0.508987415645717
MCF2L2	-0.164260369988421	0.38484509034929	0.669508945567307	24.6819365153793	-0.211268290503546	0.583919618428916	-0.361810570900119	0.717493592151798	0.94347116089733	-0.93127162031168	-0.822589137522009
B3GNT5	-0.118209263420427	0.0805765812731378	0.142364513971524	112.456099261745	-0.185365673670251	0.136031412044433	-1.362668157923	0.172987117507358	0.7010530551614	-0.707288491035444	-0.735848875282131
KLHL6	-0.0144333491531054	0.0916895439379429	0.87491745223633	67.928452131415	-0.0408503584402212	0.152636887344228	-0.267630971457738	0.788983388557154	0.961030453799456	-0.202543746481315	-0.251909494894161
KLHL24	0.54955952408192	0.121171765250716	5.75009354238784e-06	31.2140323207005	0.82741292718082	0.22917869941096	3.61033957042018	0.000305796397547815	0.0484534147935853	2.54060181615916	2.65564944298203
YEATS2	0.424042523925498	0.141991212169685	0.00282283352783119	42.8449231375933	0.594304911354358	0.231568349855049	2.56643410779739	0.0102750145227407	0.267003944286689	1.93011289270862	1.87503910723344
PARL	-0.0505085613964798	0.0657629998726101	0.442463900177024	51.3063516000896	-0.0667403862186928	0.120228597234602	-0.555112408809546	0.578817775716643	0.915245263759901	-0.378006173549055	-0.338607600083896
ABCC5	0.17412180086109	0.209069323167048	0.404933607658167	36.1654925939257	0.27983695075101	0.319406211981998	0.876116181380909	0.380966876861806	0.840007245262896	0.714549797817621	0.821978192796676
EIF4G1	-0.108723782492214	0.152903597906976	0.477046447236574	13.3574022796537	-0.111462955798558	0.268646583695068	-0.414905539707425	0.67821105431652	0.935670666611675	-0.661153058918208	-0.488370361057623
VPS8	0.0504939961802908	0.0589144211163271	0.39140419918456	134.09169467793	0.0649724667671995	0.0972747804992003	0.667927148576128	0.504180096710701	0.8953664327423	0.113249533358788	0.102460091334592
C3orf70	0.284892292673048	0.241722789675303	0.23856109645412	11.0860881713891	0.376716926476201	0.387854323849542	0.971284586277651	0.33140658222057	0.814164540152184	1.25331473174765	1.14640080053084
SENP2	-0.098683095032563	0.222102326330164	0.65681583459203	11.6532937768395	-0.16966904775308	0.368766353709348	-0.460099046581698	0.64544512840729	0.928883583461951	-0.612317216201233	-0.683285481510014
TRA2B	-0.0717914507988806	0.062843453758575	0.253293812720751	100.253210111614	-0.106297040286488	0.110221994356812	-0.964390464051866	0.334850201318452	0.816275501771008	-0.481521778789753	-0.471071226027759
ETV5	0.049783002808721	0.0786287725038662	0.526642374430183	103.520264567923	0.0467217614165998	0.132834530983855	0.351729035142815	0.725041483353749	0.94620995537891	0.109791407547549	0.0413438350751496
DNAJB11	0.123961588669853	0.136972691702971	0.36546034879372	11.3711725142903	0.191496298836727	0.266109949571644	0.719613449797641	0.471763028609321	0.886267604394843	0.470580822280307	0.526151274504881
EIF4A2	0.386161510235191	0.180513611733192	0.0324164283569121	23.0567770734243	0.600897853931465	0.287408301059598	2.09074634141086	0.0365508084622863	0.407213494278548	1.74586741808612	1.89711693712033
ST6GAL1	-0.123727935294779	0.0417164921253558	0.00301775285460137	1252.06050773041	-0.192206844161695	0.07186858256877	-2.67442096799078	0.00748584181368508	0.25297986529248	-0.734130178195362	-0.758757947607705
LPP	-0.0230135766916465	0.041511798466071	0.579314428557738	492.536371740421	-0.0359216963856581	0.0700091117454574	-0.513100302090162	0.607881160229201	0.921026767744623	-0.24427621193569	-0.235404852067687
P3H2	0.17343434905134	0.0809960698886963	0.0322523759273796	95.0997796555699	0.260386623773718	0.139294008911348	1.86933110626056	0.0615767629840211	0.499428598975734	0.711206173330617	0.756844755757485
IL1RAP	0.128946518676248	0.0861673078182876	0.134532043388821	101.085332550182	0.144660156282126	0.1451864290793	0.996375192912236	0.319067881558621	0.80918635293407	0.494826498557526	0.369310777900365
CCDC50	-0.0489804863927775	0.0623666557602671	0.432240556104383	90.3482637498445	-0.0808281956393644	0.110129835544241	-0.733935497496446	0.462988051205504	0.881068028666742	-0.370573930404307	-0.38578353954202
MB21D2	0.170080343121236	0.214041709615943	0.426838604654261	33.2073876398122	0.204424205674306	0.324589595072777	0.629792848499876	0.528830125248472	0.901474926656091	0.69489297697503	0.569443040604085
OPA1	0.213139097908431	0.0894197492081349	0.0171451720075765	43.653253364219	0.307943652798995	0.162889551770922	1.89050586394926	0.0586903370674526	0.489059342988101	0.904321921439896	0.916099289596696
ATP13A3	-0.0641197300451946	0.0737329566694849	0.384507538849026	77.4370084277233	-0.108526154586461	0.126442345071091	-0.858305455545319	0.390723817763465	0.842327198957316	-0.444208103844572	-0.478535875649328
LSG1	-0.175881813659074	0.128215438406876	0.170135725057153	14.6320568416174	-0.300677859665954	0.238501231236523	-1.26069730586745	0.207417924995343	0.746587859236398	-0.987795936751658	-1.12199554598701
XXYLT1	0.190627521329663	0.138985539057433	0.170199298135056	25.4658114044588	0.255504770900034	0.233240330758856	1.09545707669312	0.273316440445299	0.781315648182668	0.794830233990232	0.740496863140876
ACAP2	-0.0195900034940072	0.0329579501075099	0.552248707864248	252.770450412107	-0.0389793796251986	0.0683123602184752	-0.570605077917606	0.568267375614235	0.912180827181596	-0.227624654671126	-0.245644135911137
PPP1R2	0.121412870488272	0.0694068269941608	0.0802404005932518	28.5654827674216	0.190915639875285	0.14100406157698	1.35397262844841	0.175745110405741	0.705967184070124	0.458184380229324	0.524206818046616
TNK2	-0.0163827488189556	0.133122030790831	0.902055114353404	39.9205884297671	-0.0435430321668353	0.218704853366247	-0.199094951468303	0.84218847032266	0.976194337152514	-0.212025226295975	-0.260926468996666
SDHAP1	0.00330703440769519	0.11575777788617	0.977208677789685	24.7589279641237	-0.0117531866206314	0.198066410928404	-0.0593396253586879	0.952681600232323	0.999311310431507	-0.11625816247169	-0.154471605498141
TFRC	-0.230182987049437	0.305939006115601	0.45182139609441	40.4376465449187	-0.134727104796358	0.387571487798298	-0.34761872077255	0.728126544981439	0.946297924852334	-1.25190569753205	-0.566275168816776
PCYT1A	-0.1333576742567	0.0747449791208469	0.0743962088157488	33.1686254145356	-0.192502192931942	0.145146554677253	-1.32626084966322	0.18475330997218	0.717394924573463	-0.780967251776206	-0.759746983964468
UBXN7	0.209192062892504	0.0828280446388831	0.0115494740087266	36.6251821410659	0.290574208603572	0.145158890102144	2.00176653596003	0.0453098466048267	0.437872808600554	0.885124353344007	0.85793411832584
RNF168	0.276537282092876	0.121410927215674	0.0227446477006979	28.583779916264	0.380525246344651	0.207520782440354	1.83367295491969	0.0667025555308144	0.522966853902962	1.21267767534772	1.15915374615825
PIGX	0.0873338615132292	0.101375552674362	0.38896911358448	30.5004103364274	0.133784025290126	0.177395203580801	0.754158075244631	0.450754308600441	0.875998284704252	0.292431076091174	0.332889806981753
PAK2	-0.0585345294352093	0.0501249850388678	0.242898943245652	92.2318193832705	-0.0902430496252701	0.0901985264081463	-1.00049361357549	0.317071686751149	0.80918635293407	-0.417042834571118	-0.417311122602197
SENP5	0.127344224659795	0.0808200036775746	0.115105956059885	53.4071275638519	0.185079122789907	0.142618156674451	1.29772482764856	0.194381908995979	0.733975985249664	0.487033269369952	0.504662035146441
DLG1	0.0613166223518108	0.0661039221675443	0.35362589827209	62.6270102144885	0.0995597246698667	0.12684478378767	0.784894117810342	0.432515651133429	0.865679350006832	0.165888565459022	0.218282667869771
SDHAP4	0.213329822055109	0.166174895410006	0.199223545827028	11.37959322002	0.268070548128684	0.299604993161397	0.894746597177951	0.370922563358784	0.836745291510365	0.90524956453873	0.78257596345247
RUBCN	-0.0885585814289575	0.080949908989344	0.273958331957946	40.379763544746	-0.14143187024587	0.146611559603998	-0.964670661903345	0.334709794365933	0.816275501771008	-0.563073660327345	-0.588727460687148
FYTTD1	-0.14341128571965	0.106788211425537	0.17928799119535	19.2836090497791	-0.237183630799182	0.197246499425987	-1.20247320732899	0.229180240608794	0.757258111523301	-0.829865954192273	-0.909372006903369
LRCH3	0.055722783246678	0.0545725854867815	0.307218207561795	76.1431561059423	0.0673173614419828	0.103719004375184	0.649035939435698	0.516315146500128	0.898465062073349	0.138681280318425	0.110312455453809
IQCG	0.0484193287882894	0.115250001217019	0.674394634640561	25.5089517012277	0.0392265907694388	0.191839805476701	0.204475763890424	0.83798172950457	0.974281892311983	0.10315877703827	0.0162447081548255
ANKRD18DP	-0.0956838669296845	0.207900386402452	0.645344676947711	15.9390866385666	-0.135600300418666	0.339720520785065	-0.39915251544212	0.689780829031715	0.938912706922917	-0.597729586370795	-0.569199244702742
ENSG00000290937	-0.226906830917714	0.184747022963964	0.219370807202439	10.6558792506543	-0.294327662689169	0.311234742224015	-0.945677402805253	0.344313151566676	0.82426481738689	-1.23597114661528	-1.10073059987805
ZNF595	-0.0732987475559973	0.115650063143254	0.52621283447548	17.1519769934542	-0.127387967628117	0.21332370856012	-0.597158039713229	0.550401870862272	0.907834756088721	-0.488852960808332	-0.541698552226849
ZNF718	0.172745214350733	0.169688785860806	0.308672269916567	47.90800975808	0.247112125973845	0.255408767584913	0.96751622236966	0.333286035583855	0.815786668683638	0.707854363607936	0.712392358238189
ZNF141	0.10885487413262	0.0648193863563965	0.0930825366338801	28.8414603993194	0.116019836516728	0.136825543292661	0.847939892835426	0.396471446143373	0.844971105708051	0.397104863778932	0.273402751963331
ZNF721	0.148940638725166	0.172194671320928	0.387063498389229	35.5211839008846	0.203166124026222	0.266410970260032	0.762604196921476	0.445699480866266	0.873725782773803	0.59207379421304	0.56523009436872
PIGG	0.0422959146029015	0.0795750019147645	0.59505666106971	19.2833717843601	0.0463337264173855	0.171381553530161	0.270354221110682	0.786887755370406	0.959941329907642	0.0733757474150268	0.040044419737822
PCGF3	0.0803824418747805	0.0752945438118188	0.28571304926866	31.8892453219957	0.103097812397833	0.149680306429392	0.688786753963973	0.490957472527995	0.889857044826196	0.258620797911797	0.230130685362623
PCGF3-AS1	0.209002610866499	0.130905467651989	0.110356703016423	46.6622550259241	0.278363621246705	0.203429870221675	1.36835176143688	0.171201995902036	0.699533907696209	0.884202897578994	0.817044444658732
GAK	-0.031010273832195	0.0687216151184983	0.651813099452672	108.660121750529	-0.0608648710877653	0.117573409008473	-0.517675481225344	0.604684707986526	0.920552786403316	-0.28317050531754	-0.31893222417377
ENSG00000251652	-0.252667679114564	0.245689157659869	0.303759891614373	17.5135853594954	-0.375627826899992	0.37439074328777	-1.00330425800958	0.315714082314603	0.80918635293407	-1.36126662422604	-1.37298099099403
CTBP1	0.186531938068047	0.213592991227736	0.382496573128779	13.0307900400515	0.297430653818965	0.337362459993507	0.881635300574608	0.37797405904974	0.838490537578693	0.77491015772032	0.88089434121931
MAEA	0.0593373626950289	0.16534257430061	0.719688392947442	20.6227243004372	0.0668449631640389	0.270860190981003	0.246787698561163	0.80507253121776	0.963683688831077	0.156261852777935	0.108730532253762
UVSSA	0.04097102388567	0.0990051916535596	0.679000790810558	24.7721672628981	0.0348929541848513	0.171914258370631	0.202967191410182	0.839160675909669	0.974684870439331	0.0669317509313291	0.0017326310076132
TACC3	0.069015729873035	0.14683861980041	0.638347336988573	10.8553038688263	0.148613453147397	0.25511723994328	0.582530028862175	0.560209720840514	0.910378526745285	0.203335444019733	0.382549208944325
NSD2	-0.0523291415805837	0.144162586448882	0.716614612002671	33.0029839164527	-0.0806103679989077	0.230608368647318	-0.349555258864823	0.726672493252	0.94620995537891	-0.386861101847723	-0.385054098699115
POLN	0.238982854528019	0.231220856064746	0.301337403523512	12.0789403313946	0.347424510675654	0.375128166321041	0.926148825567851	0.354368642926751	0.831090686312775	1.03002064859995	1.04830909634004
MXD4	0.126574116643927	0.0705414301622386	0.0727616154052037	63.7417077558754	0.18794549060696	0.12080250674871	1.55580786910258	0.119753786368558	0.629276267919998	0.483287622063516	0.514260659784532
RNF4	0.0698947610263382	0.0736905382166451	0.342879906349261	27.5280681712571	0.0691539576017801	0.152436438338266	0.453657657943459	0.650075247125989	0.930592696038707	0.207610871107623	0.116462677014621
FAM193A	-0.0185646723273109	0.040485640858757	0.646557673614902	118.691490432957	-0.0446859923145452	0.0780141065410087	-0.572793745847178	0.566784354186956	0.912180827181596	-0.222637654349603	-0.264753907111516
SH3BP2	-0.0690398276187141	0.0506397151104667	0.172771160950456	49.7467529639746	-0.104683560272851	0.101358701197276	-1.03280289739609	0.301696147559247	0.803510361472374	-0.468138448476664	-0.465668154963457
ADD1	-0.0890903877307954	0.123056977703796	0.469080024220541	55.362642177893	-0.122618213192971	0.197955334928745	-0.619423635322121	0.535637314739331	0.901474926656091	-0.565660257013759	-0.525726044383836
HTT	-0.0125360265403162	0.0707294419938664	0.859320541168663	72.055201467146	-0.0330756403818296	0.118730208189187	-0.278578138506472	0.780568591729778	0.957394996219483	-0.193315558762706	-0.225874245731259
RGS12	0.0447141611438596	0.0608849913218465	0.462702750022114	125.83497602432	0.0369206720579888	0.100642937562808	0.366848116242115	0.713732314415461	0.942823833216923	0.085137602188386	0.00852286309869514
STX18	-0.0289436794842048	0.0557744591050427	0.603801561506299	54.9159815644708	-0.0528167558017017	0.115587008235902	-0.456943705073738	0.647711509047098	0.930129629257199	-0.27311901462591	-0.291981447928158
CYTL1	0.333290536447932	0.112523508518693	0.00305683918938928	22.1121454188608	0.482393317531272	0.200619679992828	2.40451643402342	0.0161938780818775	0.319829092117081	1.4887138545932	1.5002800217568
STK32B	0.242782137097396	0.101046038942873	0.0162750524636953	88.5222166590534	0.361445909777009	0.153166855715866	2.35981804345134	0.0182839006274479	0.334978701445648	1.04849957912548	1.09526264712794
MAN2B2	-0.106130704563303	0.112645257898819	0.346106874242235	15.4867656105765	-0.133109389832841	0.215560854699462	-0.617502607411834	0.536903261980082	0.901474926656091	-0.648540860162096	-0.560857916148138
KIAA0232	-0.0752680741051488	0.082047478292057	0.358947645156595	67.9003026681942	-0.10187624976904	0.140429631892226	-0.72546120356725	0.468169137504862	0.883857013013301	-0.498431360892908	-0.456267295936104
TBC1D14	-0.288885480114339	0.0994946131908182	0.00368982969706584	261.755748885619	-0.433156538883512	0.158416575663099	-2.73428798135807	0.00625153414589402	0.232136982533099	-1.53742257373522	-1.56562776471146
SH3TC1	0.0266125849130135	0.0613019420742914	0.664199101697481	141.716076954651	0.0287643978029182	0.106444798008473	0.270228309331082	0.786984614869211	0.959941329907642	-0.00290474882506691	-0.0187901057931515
ACOX3	-0.158495610205757	0.212203233680961	0.455121038597657	10.4474691478635	-0.217802764322689	0.342119797050603	-0.636627187904224	0.524367711430246	0.901474926656091	-0.903233012081051	-0.844471172697064
SLC2A9	0.0409601846771187	0.0882639823884273	0.642601503929781	74.5049705238267	0.0328969652406137	0.142832006400122	0.230319282559526	0.817843678027283	0.967645149692146	0.0668790312459374	-0.00495135021194189
WDR1	0.00977942804109463	0.0684566279593942	0.88640404745263	24.6333433334619	0.0133683890038012	0.138691223988596	0.0963895812535365	0.923211166549668	0.994055101980061	-0.0847777684495419	-0.070346821057778
ENSG00000287778	-0.112295712218409	0.102426416936102	0.272923457884934	64.3232702367666	-0.175248381866657	0.166018636157634	-1.05559463637721	0.291153452431562	0.794209170915334	-0.678526191884008	-0.701969034112064
ENSG00000249631	-0.125359193429419	0.35957375937794	0.727365027440674	15.4432016290115	-0.125055726170322	0.500264071000365	-0.249979427705553	0.802603257975767	0.963683688831077	-0.742064282908233	-0.533888560018035
RAB28	-0.219384407382405	0.103165053605386	0.0334584881831966	39.900468491314	-0.323432700038213	0.188962941303701	-1.71161973774737	0.0869667684959001	0.587146340466771	-1.19938362269353	-1.19819482862394
BOD1L1	-0.0250563002075194	0.0448600278133419	0.576472955001787	103.044170216758	-0.044444896833022	0.0883331808534047	-0.503150644000713	0.614858362579829	0.923958354637624	-0.25421159979995	-0.263946549097197
CPEB2	-0.168590013345256	0.23716556187449	0.477174909719724	12.4379803502936	-0.23911923023243	0.37866122376709	-0.631485917289247	0.527722854398827	0.901474926656091	-0.952330116838407	-0.915853761372879
FBXL5	0.0122123666000373	0.110886524549599	0.912303174826939	41.4081532793526	0.0132552529674706	0.18534799085114	0.0715154931359168	0.942987494390279	0.997960761746346	-0.0729444547165873	-0.0707256804418801
TAPT1	-0.0957680369548153	0.164778603815815	0.561110933475472	47.2165551487991	-0.149970225971349	0.257414973225999	-0.582601020025677	0.560161918587926	0.910378526745285	-0.598138972095158	-0.617319908295509
TAPT1-AS1	0.202770364711146	0.214959956094784	0.345530715541728	49.5083293546882	0.297468133383115	0.315112065381766	0.944007437553131	0.345165847599702	0.824433625826891	0.853890531594155	0.881019849280675
LAP3	-0.415336202306658	0.1009957001274	3.91542149643758e-05	62.2007654173037	-0.608003823589315	0.164720083390959	-3.69113353437439	0.000223256884358819	0.0411536856834757	-2.15245292950001	-2.151140009475
MED28-DT	-0.409724551156621	0.137066986774221	0.00279682832551341	13.5324136756517	-0.569066825711384	0.245058918938123	-2.32216329108623	0.0202241447790752	0.341942681215621	-2.12515901022934	-2.02075143026303
MED28	-0.0616411733669436	0.0875824087322072	0.481552539844688	17.1945701095503	-0.0560067666083335	0.197608044320638	-0.283423515479244	0.776852204346692	0.957020918981797	-0.432152912943491	-0.302663857960168
LCORL	0.00667066682969466	0.0561470320065271	0.905428172488168	116.713646851002	0.00677227209456087	0.0961144859070438	0.0704604725359568	0.943827160669373	0.997960761746346	-0.0998981448355872	-0.0924352808514225
PACRGL	-0.175025867942708	0.153747105707707	0.254953052099295	12.650177974886	-0.283924529098294	0.286334148493873	-0.991584589514546	0.321400209761973	0.80918635293407	-0.983632792490199	-1.06589355844719
DHX15	0.240152061848852	0.0700976357051451	0.000612618824324487	46.656353892763	0.378709526985089	0.131718392071576	2.87514538424746	0.0040384149968302	0.189799401682492	1.03570743300123	1.1530734348748
CCDC149	0.0949031590440827	0.109118779765291	0.384451566672544	31.9005893690918	0.107029432953127	0.176746295472287	0.60555403816036	0.544810930772252	0.904881144139255	0.329246585505269	0.243296528805729
SEPSECS	0.101010638479108	0.150000304515356	0.50069101088031	12.8060801028103	0.168732147397121	0.253652205862645	0.665210644722288	0.505915773009789	0.8953664327423	0.35895211177373	0.449920811835884
PI4K2B	0.0185297445333203	0.199272220714123	0.925913815033319	16.7736073507976	-0.00726255159880483	0.317331125622692	-0.0228863512350189	0.981740927681967	0.999484720223507	-0.0422180252391944	-0.139433786658303
ANAPC4	-0.125487916412335	0.0801734501600381	0.117534757857035	25.6061381773201	-0.208244818550219	0.16287544091158	-1.27855260059292	0.20105465049954	0.739671617111142	-0.742690365073721	-0.812464417236242
RBPJ	0.10169857195665	0.126937217792668	0.423031954051379	148.565839283334	0.167866203395391	0.19028669053184	0.882175221641699	0.377682059238249	0.838490537578693	0.362298078994002	0.447021019499131
STIM2	0.1192753485712	0.0937640091641542	0.203344591138904	54.2539321327635	0.159891863427987	0.154295545192405	1.03627012191832	0.300076140977484	0.800246894154333	0.447787912401229	0.420317295145169
ARAP2	-0.204490051383239	0.21837011046131	0.349047763244261	36.0369542379734	-0.300641901207084	0.336175034537403	-0.894301689061431	0.371160496497755	0.836767881495515	-1.12694053252974	-1.12187513166084
C4orf19	-0.083514503154043	0.130643978129789	0.522658616352466	38.1129752042622	-0.126667153732556	0.219671033541719	-0.576622013791818	0.564194824860498	0.912180827181596	-0.538540299013616	-0.539284758024914
RELL1	0.0887654395657292	0.10001766672729	0.374811055670025	25.7805850495579	0.134359189174966	0.163924413943976	0.819641113500551	0.412420728676302	0.855789124521571	0.299393977873538	0.334815862041092
PGM2	0.152776837425186	0.112796949288835	0.175595654931781	14.5223644015768	0.196369249394232	0.222005710208894	0.884523417030403	0.376413727176161	0.838490537578693	0.610732277220118	0.542469355877133
TBC1D1	0.0829406836916682	0.0376762523967928	0.0277073779640633	226.522937540474	0.0949212800677963	0.068396648672639	1.38780600964983	0.165196124359089	0.691595336872912	0.271063560969961	0.202749878122768
KLF3-AS1	0.463429106010621	0.226890803506751	0.0410999330414169	15.9783998271976	0.694645323746535	0.36544795105299	1.90080508522488	0.057327547762646	0.484478970620145	2.12168114295024	2.21104970184517
TLR10	-0.061059944467781	0.105113764823241	0.561311965891954	29.8593945229322	-0.139484221724913	0.191308611565322	-0.729105817995475	0.465936936016586	0.881500497189243	-0.429325934888838	-0.582205357358893
TLR6	0.143484011094279	0.0660676938240207	0.0298728149096402	41.6493173821256	0.190582571974474	0.120863676812965	1.57683910501414	0.114832551170609	0.624147989619763	0.565533877517299	0.523091471390873
FAM114A1	0.0653613499551527	0.0932880397546842	0.483527589972052	38.7649157940475	0.0779080907147025	0.15546947793751	0.501115021084829	0.616290175905252	0.92483638996674	0.185561290246403	0.145777699770224
ENSG00000249207	0.154183211227981	0.142268894128787	0.278477850668596	19.1719536576846	0.224159624530356	0.243267351075479	0.921453797804563	0.356813552424473	0.831090686312775	0.617572590705681	0.635531166680493
RFC1	0.0568333586129273	0.161404836451994	0.724750650608709	29.1732286007689	0.068819824440261	0.265395261801094	0.259310674852362	0.795395543696888	0.963247280969176	0.144082890928202	0.115343763113383
RPL9	-0.147899710078678	0.138017259051382	0.28389838131627	14.4277868881562	-0.219173804155578	0.243832593024472	-0.898870005182536	0.368721906360936	0.835668910727859	-0.851696728920136	-0.849062382743967
SMIM14	-0.034433005998111	0.1845377795054	0.851981675675005	23.5460938612208	-0.047441739352478	0.296429549337033	-0.160043893932241	0.872846497476214	0.982464257263004	-0.299817971976443	-0.273982095223761
UBE2K	0.0390299810894231	0.0353207619404161	0.269152975041546	164.905950368059	0.0294078617494532	0.0705836781207729	0.416638272932371	0.676943010431016	0.935576417583124	0.0574909172149762	-0.0166353338709337
PDS5A	-0.00586763522766762	0.0443982639131357	0.894858439588803	146.961704223143	-0.00908580164189263	0.0772639855604961	-0.117594265633354	0.906389148782034	0.990713381598863	-0.160881872261814	-0.145539315990885
N4BP2	0.128312957399403	0.129933133258812	0.323382542853967	24.6942817241476	0.195687560726133	0.207043416117057	0.945152298953068	0.344581128279079	0.824307074557892	0.491744986560274	0.540186580580047
RHOH	-0.105382049082453	0.12276547029306	0.390670865995408	37.2432810614178	-0.162248411359892	0.19962458326139	-0.812767689776178	0.416351263556424	0.857407734807656	-0.64489955358235	-0.658435947932983
RBM47	-0.0794291040384828	0.0493810481750396	0.107727098652476	414.054621701747	-0.11922037707822	0.0794812040643468	-1.49998202067625	0.133619059878085	0.650904938907967	-0.518669756339588	-0.514347688384576
NSUN7	0.20457608221434	0.198057392364922	0.301644550944843	10.8293996107664	0.325625730792531	0.301858946915927	1.07873473395249	0.280705996988344	0.788335447682409	0.862673170863793	0.975311379710074
TMEM33	0.173119183780612	0.204234910309678	0.396634387090001	10.010812213065	0.288109400963866	0.340898036061907	0.845148315584739	0.398028035089282	0.846575013093743	0.709673274148863	0.849680200877465
SLC30A9	0.224395371994119	0.180457380084237	0.213690539096865	28.4379923053922	0.309359367566235	0.285614380874949	1.08313652351309	0.278747829574069	0.787421805587366	0.959070127978231	0.920840102888172
ATP10D	0.0574290315375331	0.0450651902478052	0.202537781857149	78.0844961831918	0.0908239912065632	0.0851725843090262	1.06635241778073	0.286264362466605	0.792084000309349	0.146980121757636	0.189029260141072
TEC	0.218847672129107	0.0924215557582303	0.0178879735223336	19.8170821797643	0.348186524172063	0.163318386714726	2.13194932411531	0.0330110127432349	0.394510786870526	0.932087254630419	1.05086085591454
SLAIN2	0.0619503721544653	0.0571152610873463	0.278074340903024	38.2662618789742	0.138762120724684	0.115036925877425	1.20623981966051	0.227725034393166	0.756902728811728	0.168970994407112	0.349559987690819
FRYL	-0.0930095816398588	0.0614916913591872	0.130392664160046	126.181211677872	-0.160460127998961	0.110230515100818	-1.45567792958423	0.145481673822264	0.663610920927321	-0.584722411680906	-0.652447511757417
OCIAD1	-0.130605104023685	0.148986221947035	0.380690147010857	18.8409430396899	-0.218137576065282	0.245363929952795	-0.889036852756839	0.373983274254317	0.837302820463248	-0.767579315192463	-0.845592358967177
DCUN1D4	-0.00472929201768957	0.161916717703658	0.976698560365872	17.7411762501616	-0.0332149704716748	0.284734762616016	-0.116652319395463	0.907135575823985	0.990713381598863	-0.155345204560143	-0.22634082131352
USP46	0.217839698400839	0.207100899858856	0.292867008069417	11.2807350717668	0.308491584728348	0.357922994681408	0.861893729412217	0.388745999948843	0.841974598002786	0.927184677326391	0.917934152828763
SCFD2	0.135759109797981	0.0962001465577603	0.158181167359206	134.346090933936	0.191863429155605	0.149810544182182	1.28070711045735	0.200296561325451	0.739322804940971	0.527961543329408	0.527380686202571
FIP1L1	0.0216247900664023	0.0964801388464001	0.822650532085593	51.0963492077383	0.0324081426614895	0.163444049184792	0.198282793550032	0.842823813181785	0.976194337152514	-0.0271643590970232	-0.00658827357666964
CHIC2	0.0652123925716948	0.0666593649287904	0.327929412645729	54.5921410469566	0.0752509531374096	0.115134960897554	0.653589079726766	0.513376581619937	0.898024530712599	0.184836792110263	0.136879725803147
TMEM165	-0.0644511122384783	0.0600415090684031	0.283072589790862	101.095266326551	-0.0894182510796428	0.103913601273771	-0.860505746923938	0.389510316973305	0.842282348679285	-0.445819878808731	-0.414549114323141
CLOCK	0.100253437960546	0.0720525997097666	0.164106475033041	51.6084609591951	0.129709781177599	0.128264035693029	1.01127163570644	0.311886437821873	0.807665049497852	0.355269243884623	0.319246359100624
EXOC1	-0.117628847830933	0.11764074817423	0.317359465054682	40.1659465113821	-0.163064988353773	0.197516508779603	-0.825576501738028	0.409044369411352	0.854865625878214	-0.704465468752066	-0.661170424647986
CEP135	-0.0379862137144869	0.0771025575445818	0.622244892183995	26.587295659883	-0.0886034232307287	0.144164819706444	-0.614598092732665	0.538820174299759	0.901584434757204	-0.317100044929615	-0.411820494981317
AASDH	0.440475294234359	0.191246549749568	0.0212686982820241	13.7542042673624	0.668559341848429	0.318672264494171	2.09795271298441	0.0359093227842326	0.404028071253204	2.01003851427912	2.12369540381463
SRP72	0.0138064542818423	0.250021680100994	0.955962376303587	11.2874117434077	0.0810687694257942	0.406074661057246	0.199640059329793	0.841762095587143	0.976111724904733	-0.0651911394561995	0.15636188522224
REST	-0.0309813504790312	0.0936724475118874	0.740839875854854	15.7660491541568	-0.000122439508170248	0.189591346036167	-0.000645807473442861	0.999484720223507	0.999484720223507	-0.283029828064949	-0.115523646646206
POLR2B	-0.00409512411180392	0.0678975868031011	0.951906149365503	33.3377306777835	0.00771686741760447	0.135042148721024	0.0571441397422245	0.954430375416924	0.999311310431507	-0.152260742043762	-0.0892721083210685
LINC02232	-0.116057351819536	0.0925443136418878	0.209815367933414	296.914365236512	-0.166282328856723	0.149733663583021	-1.11052067302505	0.2667747248134	0.779543208672961	-0.696822034739073	-0.67194435381263
CENPC	0.174430026156347	0.203202812561229	0.390669639539888	20.5427867046691	0.264635517242399	0.320120318731109	0.826675164798535	0.408421201498668	0.854341873698898	0.716048942383277	0.771073053078742
UBA6	0.127531477693342	0.0978721677911205	0.192560658777397	41.9595117958877	0.173597164615139	0.163583614810103	1.06121364793571	0.288592818363633	0.793168479975745	0.487944029687046	0.466212326782358
YTHDC1	0.288005195100971	0.0910951576282721	0.00156912357672673	46.9236678490554	0.389222872238981	0.160075399311434	2.43149711894037	0.0150365679069242	0.312060163930408	1.26845525016078	1.18827954282173
RUFY3	0.0888885871508018	0.107911419176441	0.410099763184008	76.5009687724885	0.114326635346428	0.17577799625894	0.650403564607785	0.515431575378958	0.898465062073349	0.299992942448399	0.267732718140808
GRSF1	-0.0994120641552564	0.161875850472807	0.539132494518765	11.7066933687053	-0.0935499209885502	0.302209698523255	-0.309553007218765	0.756900896768107	0.953435680117945	-0.615862772375991	-0.428384864343833
MOB1B	-0.0946659168817725	0.035334409309532	0.00738109795621631	131.302275252622	-0.145043436987409	0.0705161357689888	-2.05688294467201	0.0396974869339367	0.417524200418134	-0.59277848629589	-0.600821537832867
DCK	0.154611573493986	0.142257242000071	0.277105312450022	11.9653644940105	0.193448546998602	0.243608630049485	0.794095623620994	0.427139765181376	0.86009114238487	0.619656056836118	0.53268878068073
ANKRD17	-0.0423295920099055	0.024970061307661	0.0900348738046465	223.871903345614	-0.0632689813233953	0.0558340280665566	-1.13316168498493	0.257146361025509	0.774752595043191	-0.338225345378193	-0.326982883828515
ANKRD17-DT	0.0030397618403478	0.225292945164245	0.98923488060279	10.171927006029	-0.0327523766617143	0.381004471264487	-0.0859632343762659	0.931495643717538	0.996472470650114	-0.1175581213753	-0.224791730399472
MTHFD2L	-0.0875441985805908	0.241932177535063	0.717460912745112	11.9739551070606	-0.102103492256671	0.38877362207546	-0.262629680767932	0.792836020940462	0.962489504967971	-0.558139910378777	-0.457028264339257
RCHY1	0.0295978158047603	0.0951451986230769	0.755739426201387	20.880264709136	0.0781128175049186	0.171468687281024	0.455551498897858	0.648712526876784	0.930238179690321	0.0116148014436828	0.146463269710326
G3BP2	0.19595667614991	0.197635633010654	0.32143915619361	10.2596427899249	0.370597927667433	0.347630631022513	1.06606810388763	0.286392856872932	0.792084000309349	0.820750149101802	1.12591006923778
USO1	0.00944725442863485	0.0766133880668135	0.901861027642891	53.6447474434139	0.00695995049014854	0.129036344641505	0.0539379080326943	0.95698463436826	0.999371249933412	-0.0863933927141159	-0.0918068009818092
NAAA	-0.0806727832474494	0.104625404365058	0.440669561557658	17.8775934274474	-0.153177656803952	0.207113009860252	-0.739584910225136	0.459551900587922	0.879969472508085	-0.524718756717653	-0.628060652882312
SDAD1	-0.166978594906127	0.136926930398829	0.222664993778752	18.4964214191521	-0.266260609293338	0.236109668007753	-1.12769888475975	0.25944710882069	0.774960287143993	-0.944492508331938	-1.00674227477856
NUP54	0.10378200139873	0.122225922898783	0.39582578577178	18.4651279251076	0.183076636691632	0.209816217622102	0.872557130075473	0.382904515919496	0.840146230574736	0.372431452127482	0.497956296864707
SCARB2	-0.138737075156113	0.167048614281816	0.406245318404013	34.6906304948486	-0.202651391713335	0.27425931755403	-0.738904309690085	0.459965105196323	0.880140841431027	-0.807131553502653	-0.793733672239571
CCNI	0.0642588342465434	0.133784029748297	0.631001521997452	43.1319333838848	0.0712271190580231	0.221838631045546	0.321076264861187	0.748152596716996	0.950952682675473	0.180198880156953	0.123405086329381
CCNG2	0.527066818505495	0.193977605263468	0.00658461748617905	18.7992619138223	0.732558367826171	0.33951158438619	2.15768298201247	0.0309524879695606	0.381914775494599	2.43120191339118	2.33800936028217
CNOT6L	0.15592821560621	0.0522723926137993	0.00285443909896169	63.3744778960062	0.210284470216299	0.0999284997234679	2.10434931774438	0.0353479869862772	0.403934779790038	0.626059933798281	0.589067346767399
MRPL1	0.107337130950908	0.0990669124898884	0.278594919172307	29.4906661026677	0.14599842987041	0.173795801866987	0.84005728735697	0.400876266981809	0.849131701549361	0.389722872495495	0.373792263409862
LINC01094	0.0387751145989612	0.0621408915398527	0.532636058047922	111.038601252418	0.0619291155733005	0.0985361140633971	0.628491555222647	0.5296819770137	0.901474926656091	0.0562512989226986	0.0922688013060289
BMP2K	0.0342298078270909	0.0521479794124784	0.511568342932934	697.658600738071	0.0328169048376716	0.0830633356781755	0.395082915581659	0.692781696810286	0.938912706922917	0.034143859815219	-0.00521944900639643
PAQR3	0.0743503299360881	0.273629357353674	0.785837993683646	15.8522522289067	0.122801461398446	0.421350103043635	0.291447564653208	0.770709041258619	0.955487322129496	0.229281843674552	0.296112423516538
RASGEF1B	0.120957511864005	0.182824347424948	0.508224369045921	20.5212140363018	0.155499002371329	0.285225073116086	0.545179989516706	0.585629732671752	0.9155232685998	0.455969609353932	0.405606892621356
HNRNPD	0.0088492777428333	0.0537155800569924	0.869146095330041	80.7277928285399	0.00351602945777842	0.0974402147368628	0.0360839666381427	0.971215406771716	0.999484720223507	-0.0893018285651048	-0.103339481845823
HNRNPDL	0.261380573011594	0.118400349957358	0.0272721924588491	56.7736128910292	0.369201271652036	0.191179442653327	1.93117662928604	0.0534612131250816	0.47356884698917	1.13895855364664	1.12123307811313
SEC31A	0.111671746770642	0.0520982043483024	0.0320741323636957	71.6681651209463	0.153110474051561	0.0965995845938764	1.58500137133371	0.112966022695299	0.624147989619763	0.410805554061046	0.39760841223007
LIN54	0.0868077993772825	0.233060671899214	0.709543931522465	14.5637405970998	0.11999958381817	0.365635369503589	0.328194681989024	0.74276446852477	0.950471981649306	0.28987241784853	0.286729757755727
ENSG00000250057	-0.146302249013872	0.113524101960465	0.197490948679119	10.9266030028916	-0.136279772958511	0.225918038477534	-0.603226612079778	0.546357946351353	0.905953698097353	-0.843927006217296	-0.571474598836663
COQ2	0.025259381804821	0.0912645640348315	0.781955974214711	18.0000419055323	0.0359210563210283	0.170802978480616	0.210306966778714	0.833428098176667	0.97251007577801	-0.00948645096661634	0.00517544334874872
HPSE	-0.0689260977175688	0.162680717667619	0.671792337463386	24.8935117304365	-0.0919351402240298	0.257832804612382	-0.356568825143264	0.721414619245567	0.945214753161753	-0.467585289583225	-0.422977437446549
HELQ	0.00962357748818376	0.087822193436929	0.912742278365164	25.7160459984952	-0.00383357564274645	0.162656334531824	-0.0235685603870312	0.981196750358523	0.999484720223507	-0.0855357935469165	-0.127951152468987
GPAT3	0.0788354745785403	0.261135424150517	0.762732119999985	10.5958673574647	0.0790081884403865	0.422372686973723	0.187057996118252	0.851615161033766	0.979337224989897	0.251096666534231	0.149461604212368
WDFY3	-0.103857158763962	0.0424827146094672	0.0144975832378522	330.777534731756	-0.156979462025167	0.0770517405674995	-2.03732532021971	0.0416174520938127	0.427633380213957	-0.637482800092737	-0.640791782867959
ARHGAP24	0.104281624389905	0.0508278003006822	0.0402022199405834	1499.53636745548	0.138448554774811	0.0817812777995574	1.6929125895311	0.090472106604898	0.589713760719689	0.374861515797214	0.348509947345609
AFF1	-0.0292706524014592	0.039652520266954	0.460405764382663	297.554824828228	-0.0580814278613919	0.0705728233989861	-0.822999917872441	0.410508040129187	0.855789124521571	-0.27470934377657	-0.309611289654324
KLHL8	0.253541993304803	0.0492280780397785	2.59996252642674e-07	58.2663712339189	0.341689453877878	0.0953396599029936	3.58391727247129	0.000338479330922282	0.051474244250006	1.10083331100527	1.02910407416791
HSD17B11	0.174592778199764	0.050915154095657	0.000605602865067003	48.636725449882	0.261112341959145	0.105019894840898	2.48631311576461	0.0129074343331738	0.292774053452387	0.716840534913777	0.759274972986938
SPP1	0.520825748016191	0.157345592348106	0.00093270898655243	854.747657276693	0.772913626228459	0.233475154962786	3.31047483982463	0.000931378249182363	0.0944262314962719	2.40084662765741	2.47314727777911
PKD2	0.303958093458452	0.0748391175218172	4.87611603468329e-05	124.097030141863	0.430980385902928	0.134241848604205	3.21047713797223	0.00132514809154877	0.106153398085627	1.34604687306476	1.32811320167586
PPM1K	-0.54192220777584	0.253261666552831	0.0323732018693844	13.9981760392749	-0.796056367551586	0.411201159070516	-1.9359292890881	0.0528763619574973	0.470932517990418	-2.7681412753534	-2.78087279219513
HERC5	0.017956219381	0.162751711313219	0.912148528053688	11.7217217228609	-0.0209219867483961	0.29100198365604	-0.0718963715832452	0.942684377635887	0.997960761746346	-0.0450075338505816	-0.185175226395821
HERC3	-0.0207917362611849	0.053726155507724	0.698760147785701	96.6852383217889	-0.0496718636480447	0.0968475834694454	-0.512886970109231	0.608030388471126	0.921026767744623	-0.233469636166822	-0.281450127024175
FAM13A-AS1	0.024053752755873	0.106604683302706	0.821485279917284	17.464181068928	0.0181577698929283	0.188889263676454	0.0961291792848035	0.923417976897889	0.994055101980061	-0.0153503831770399	-0.0543085899800762
FAM13A	0.283921741508207	0.0956806544487562	0.00300340502109296	237.116871779754	0.372878605860389	0.143768949674923	2.59359622994748	0.00949779557450555	0.264365918861126	1.24859417011027	1.1335473912047
GPRIN3	0.0978810049742781	0.0695541789081401	0.159349491086016	126.027747503032	0.104579549166423	0.117433223729256	0.890544820667894	0.373173412928533	0.837302820463248	0.343730216836969	0.23509258696141
SNCA	0.324015533112007	0.134262412900691	0.0158087845993817	122.424076536675	0.457833623125966	0.205012990426167	2.23319323411776	0.0255362043153062	0.365498190235312	1.44360214227939	1.41803681262631
MMRN1	0.0325234542161519	0.172119777107702	0.850125528246573	18.8480892450643	0.00335542171200751	0.290936076173278	0.0115331922948224	0.990798047930523	0.999484720223507	0.0258445061207399	-0.103877310053513
SMARCAD1	0.144067572261145	0.0803887775051274	0.0731112828616313	30.8110858883039	0.238635656391124	0.154338512878939	1.54618346347749	0.122060266059541	0.632801444896853	0.568372199243313	0.684007149160449
HPGDS	0.0640854967221694	0.121034400332558	0.596471354944192	51.7362675362732	0.0778213863875829	0.196089374955232	0.396866920532282	0.69146559883842	0.938912706922917	0.179355802019994	0.145487352423464
PDLIM5	-0.106784832581542	0.0748974352276174	0.153941234135734	38.273106574706	-0.137614504550278	0.150084532038649	-0.916913306661341	0.359188070497563	0.832119358452478	-0.651722404567678	-0.575944223239278
UNC5C	0.348502502255371	0.867026830825355	0.68771991791245	18.2269456649877	0.653553228837314	1.17636538391468	0.555569925614809	0.578504895522116	0.915008533814542	1.56270173366756	2.0734443351229
STPG2	-0.483403122358334	0.205202399549278	0.0184859430448201	29.910476541113	-0.671857631913648	0.326711075457137	-2.05642747486775	0.0397413302715929	0.417524200418134	-2.48351645629843	-2.36496767463771
RAP1GDS1	-0.0469141561545767	0.0620957371461688	0.449941046821711	78.9115280964744	-0.0742926793896378	0.111802811403013	-0.664497416991033	0.506372001592799	0.8953664327423	-0.360523724288479	-0.36389801357286
EIF4E	0.0961632111080958	0.0816478236611757	0.238884141486134	38.6444086717434	0.142407187806144	0.142155552807471	1.00177013837098	0.31645462272288	0.80918635293407	0.335375220089367	0.361766247643726
METAP1	0.0881754955288911	0.0828276938837921	0.287072652714887	19.2596623526161	0.179638396036923	0.159487634784294	1.12634685616777	0.260018731885729	0.774960287143993	0.296524611178218	0.486442637918483
DAPP1	-0.0250921959926733	0.0803086041827531	0.754700707908011	22.6197493098887	-0.058050078069176	0.162378618016418	-0.357498288742096	0.720718807057036	0.944734150936441	-0.254386189530486	-0.309506308400288
DNAJB14	-0.0978140564720205	0.107547083264445	0.363086335115194	40.5639773839617	-0.153512564960187	0.186880961649828	-0.821445713918331	0.411392433720136	0.855789124521571	-0.608090391033316	-0.629182162013419
PPP3CA	0.144314499564505	0.0606133546472757	0.0172702730897078	149.24276011748	0.197283146947244	0.108501281725191	1.8182563727396	0.0690249574965767	0.530732575033207	0.569573202959228	0.545529730584397
NFKB1	-0.0740825969487216	0.0697403348207395	0.288116178518953	71.1057312696344	-0.128868681666857	0.131980895082251	-0.976419212693973	0.32885676438929	0.812194761583454	-0.492665443351057	-0.546657029003507
MANBA	-0.0530606583880014	0.0305530669443889	0.082445068236264	202.964189339324	-0.0925574649042555	0.0583428443192689	-1.58644073637813	0.112639365757035	0.624147989619763	-0.390419049438009	-0.425061420169551
UBE2D3	-0.0229028281205401	0.0525847583958912	0.663169649524699	116.751411897317	-0.0388837586737464	0.09072269394605	-0.428600132805462	0.668214248874096	0.93335429730238	-0.243737553619572	-0.245323929406212
TET2	0.105750321719726	0.0447652696084919	0.0181604877524721	159.377868139072	0.122214011817169	0.0783453703427015	1.5599391678484	0.118774257396675	0.629276267919998	0.382004958124866	0.294145227265264
PPA2	0.0621596003923396	0.0770570212532984	0.419856534868672	57.8709014532925	0.0741904822760115	0.13960280355843	0.531439773306269	0.595114066045585	0.918568602830575	0.169988637607126	0.133328520100363
INTS12	-0.058763291604959	0.112632734785955	0.601861951305732	13.7559405544141	-0.0981047790845608	0.218580221227133	-0.448827339151685	0.653556215226212	0.931137247893182	-0.418155486805976	-0.443637747411831
GSTCD	0.257145987726414	0.115375690320189	0.0258291482865588	21.0376102215275	0.356538145289842	0.219975613326429	1.6208075972529	0.105058908659167	0.609221488440143	1.11836240006755	1.07882798412195
AIMP1	-0.193023421255136	0.145489538153854	0.18460236608676	16.2517905544367	-0.261556139097012	0.250748233572809	-1.04310261879099	0.29690076795906	0.797053709146996	-1.07116919738161	-0.990988384692659
RPL34	0.129344815001169	0.123439050449221	0.294710685880503	14.2371545071825	0.150341386616686	0.259530437367297	0.579282292057011	0.562398711953463	0.912180827181596	0.496763730122274	0.388335551043419
OSTC	-0.0799227672547303	0.205295048093141	0.697049174124629	10.4531584645579	-0.119010063152698	0.340949647356569	-0.349054659758119	0.727048274525771	0.94620995537891	-0.521070832887454	-0.513643408767967
SEC24B	0.02907013998158	0.0522271186585447	0.577793874585848	81.8671588238857	0.0521911962600335	0.0960431256115774	0.54341417907522	0.586844665338063	0.9155232685998	0.00904829455758181	0.059659367273177
MCUB	-0.179519410387164	0.152970346198348	0.240572539857138	22.9756643234895	-0.234367568110055	0.236814822823026	-0.989665956362875	0.322337420102622	0.80918635293407	-1.00548846053498	-0.899941839375858
ELOVL6	0.49542016443416	0.239866011822267	0.0388848124343295	11.3641347641811	0.661208056107193	0.399921956349011	1.65334272252399	0.0982611327740285	0.600122962514474	2.27727908420673	2.09907810521893
ALPK1	-0.182093825365375	0.048605774181493	0.000179432338816305	178.782605055825	-0.273713261812792	0.0853626346463261	-3.20647626384587	0.00134371389981807	0.106153398085627	-1.0180098865299	-1.03169902096682
ANK2	-0.207725236176241	0.40809166442346	0.610740924055731	25.8025201970309	-0.334166084643674	0.628141679969971	-0.531991579765331	0.594731827367561	0.918568602830575	-1.14267580726529	-1.23413778378523
CAMK2D	-0.0535734540655777	0.0605109028095265	0.375966765552605	212.877297853225	-0.0902742121090166	0.10454080383162	-0.863530877899295	0.387845649892277	0.841541217515496	-0.392913182350391	-0.417415476615137
SNHG8	0.0959508138855853	0.165273762427239	0.561539165295096	14.616148010532	0.149211316795658	0.278367978867355	0.536021842033629	0.591943455033623	0.917769114092147	0.334342163598591	0.384551278849754
METTL14	0.0693437328957839	0.185477878243039	0.708504572889549	10.4639855517534	0.116674618760742	0.318016920503534	0.366881795396309	0.713707191188996	0.942823833216923	0.204930783392064	0.275595425542272
SEC24D	-0.0369971404259977	0.0762456348143441	0.627508821853695	53.5975703362858	-0.0727511090174008	0.134149033393648	-0.542315566329273	0.587601133918609	0.915802638387625	-0.31228939548491	-0.358735746794578
USP53	0.224864905028868	0.155349476108814	0.147763172926171	283.069180256308	0.301161141222678	0.23265965295421	1.29442787951699	0.195517665815488	0.737342815347558	0.961353840276574	0.893386648763493
ENSG00000291203	0.122055151531767	0.0967328627902661	0.207029598275535	36.1827766139826	0.156824128495512	0.173591694032048	0.903408019432998	0.366309385375219	0.835398619718974	0.461308303381623	0.410044351131909
MAD2L1-DT	-0.108219033490987	0.28319429561977	0.702359709449953	14.7388575836517	-0.219747530091838	0.421739654314853	-0.521050197304387	0.602331803262903	0.919829986419949	-0.658698063387819	-0.850983622535502
ANXA5	0.191017681694816	0.0650524792529213	0.00332085658009758	29.9763035226018	0.270623581897945	0.126786757320106	2.13447829740362	0.0328036483298141	0.394356902747548	0.79672789391676	0.791125324317369
BLTP1	-0.0225311091017175	0.0781497666937056	0.773111902936825	124.081001259271	-0.0364741452148762	0.133666954417345	-0.272873316923149	0.784950598407333	0.958817791634852	-0.241929588616072	-0.237254841071844
SPATA5	0.0922432292523563	0.0648828521476282	0.155116590361407	111.95925978192	0.125609683844886	0.108849884150146	1.15397168150976	0.24851177910245	0.767869937888213	0.316309233011332	0.305516336372134
MFSD8	-0.194842611868099	0.118124876797174	0.0990528203632316	15.7202776576876	-0.324888560556733	0.232177318786898	-1.39931222504524	0.161719375241669	0.685768615941657	-1.08001736709149	-1.20307007825504
ABHD18	0.140473767857993	0.0534069902180082	0.00853219486409125	46.9532676957721	0.186828456985131	0.11128739349153	1.67879263880281	0.0931924637472684	0.589713760719689	0.550892672339083	0.510520041996307
LARP1B	0.0398077622040102	0.186169511117445	0.830683250098044	11.1319099280807	0.0863506105560585	0.32229743177749	0.267922118025668	0.788759268177795	0.961030453799456	0.0612738848984988	0.174049221127221
LINC02615	0.122103507974174	0.130552443530768	0.349642367639107	19.1247582998428	0.139267608406511	0.220619141004263	0.631258048474678	0.527871812258408	0.901474926656091	0.461543499191195	0.351252717593857
SCLT1	-0.130165867833318	0.0535768238051217	0.0151189063661839	106.865291889514	-0.204161022615837	0.0934424020059439	-2.18488628538092	0.0288971853325672	0.376279138219106	-0.765442960526055	-0.798788983106858
ENSG00000250195	-0.299736568539142	0.236799826618194	0.205591730354029	10.0863831777163	-0.444332513881576	0.355526531071825	-1.24978721712279	0.211377286867008	0.747406912891817	-1.59020004039288	-1.60305282521239
ELF2	0.0600118380287722	0.0662262799015792	0.364849315592513	143.659488530877	0.0710618886664117	0.114225764654367	0.622117863526117	0.533864369603379	0.901474926656091	0.159542362349369	0.12285177823736
NAA15	-0.0664375747518866	0.0553766437796157	0.230240331936544	62.4516890966026	-0.103037555915125	0.101209813302484	-1.0180589465883	0.30864994364532	0.807187277383697	-0.455481624705893	-0.460156169415587
RAB33B-AS1	0.0667193609551458	0.0891049334137506	0.453994085697567	69.8091481447795	0.0953770285461008	0.143019065364372	0.666883315892934	0.504846668763919	0.8953664327423	0.192166376986738	0.204276046029972
SETD7	-0.207061943588107	0.152539974502908	0.174645441586928	15.7383854690693	-0.308935024375777	0.258871677374358	-1.19339059223934	0.232716437697715	0.757838159063717	-1.13944968827298	-1.14964636740392
MGST2	-0.0202920855443562	0.0447242441432134	0.65003356502582	73.6437174298715	-0.0259540950477376	0.0841764227570406	-0.308329745998464	0.757831433831075	0.953435680117945	-0.231039437645204	-0.202026280338113
MAML3	0.0643814149614161	0.0428269757061707	0.13276397284756	815.495192993183	0.0931787902446278	0.0677991812111839	1.37433503738622	0.169337693684675	0.69930834398091	0.180795087591525	0.196914791066325
ELMOD2	-0.20189878958004	0.227886190234283	0.375637331187717	14.1444213375941	-0.298199060834042	0.367688783911543	-0.811009402195366	0.417360271352484	0.857703557647689	-1.11433716703628	-1.11369477614187
TBC1D9	0.0847925429169851	0.04683130302307	0.0702035011889098	111.033623490465	0.105425056829412	0.0851385621216653	1.23827621940286	0.215613658324452	0.748723207072432	0.280070624104332	0.237923943997091
RNF150	0.159210017371314	0.21086005701469	0.450218608462657	175.884841427068	0.212768258009623	0.330765543638223	0.643260043562275	0.520055378337776	0.900255226644477	0.642021943916905	0.597384823180214
ZNF330	-0.0685949302899121	0.0959332900188519	0.474592116724779	19.6268327467036	-0.0783637290907885	0.179979533533779	-0.435403557016559	0.663269528938644	0.932574894795683	-0.46597455919499	-0.377530764307739
LINC02432	0.53132655491507	0.191359511247107	0.00549327337566679	12.7862875899346	0.711037084125214	0.320490635306812	2.21858926843377	0.0265146803071755	0.373760221932221	2.45192039687648	2.26594089693061
IL15	0.259137411025095	0.18314781789372	0.157095314699115	31.7766065303768	0.348197396154401	0.288728558096976	1.20596798061607	0.227829836668465	0.756902728811728	1.12804827420596	1.05089726299283
GAB1	0.318284447671384	0.083361939191383	0.00013448192755827	95.6249692661877	0.450907013107921	0.154975370726512	2.90953982554844	0.00361961267444607	0.17954806751404	1.415727319136	1.39484162839974
SMARCA5	-0.0512861652918445	0.188304913995996	0.785347516717072	18.6126444374725	-0.0919235983196241	0.304202006757848	-0.302179460613478	0.76251526085781	0.953435680117945	-0.381788279274659	-0.422938786995849
ANAPC10	-0.13309354019621	0.120750895945282	0.270367883223882	26.7669361456927	-0.204237268020764	0.209041903614485	-0.977015921159129	0.328561270338205	0.811969577007309	-0.779682557925694	-0.799044306592531
ABCE1	-0.0507022817488126	0.122004151117909	0.677718584123309	21.3328081881511	-0.0708662616893645	0.213115248642955	-0.332525533206172	0.739492462829226	0.949916767202139	-0.378948389577153	-0.352423946231407
OTUD4	0.00841426208567072	0.117454765915022	0.942889743592974	28.6849096251058	0.00943799665310353	0.201614703373676	0.0468120454271184	0.962663028696705	0.999484720223507	-0.0914176554243697	-0.0835085516041264
SLC10A7	0.0768528325539121	0.0762095224036498	0.3132426374047	54.6481170750051	0.111921548623331	0.130817243062693	0.855556545934043	0.392243114450309	0.842327198957316	0.241453502710249	0.259678788516102
PRMT9	-0.00185416080408826	0.117537170383895	0.987413812013965	17.6002240095637	-0.0248339284436374	0.211082402871031	-0.11765039674487	0.906344671374156	0.990713381598863	-0.14136115652535	-0.198275171111685
NR3C2	0.336853612497495	0.158173432104024	0.0332007481710872	38.6272299879769	0.497167993797083	0.255788109359864	1.94367124821126	0.0519351079305947	0.467339144292615	1.50604392509328	1.5497560767073
LRBA	0.131919130717112	0.043634440002133	0.00250050748309859	166.089118262254	0.174993063705891	0.0759433277410339	2.30425856900314	0.0212081331908609	0.34494404866312	0.509284673325897	0.470886783188503
RPS3A	-0.459301714773538	0.282649108183473	0.104164885267169	14.7441703164974	-0.640130314041996	0.441715788662707	-1.44919047602982	0.147284396508607	0.663610920927321	-2.36629215718557	-2.25872219797152
GATB	0.224446889636306	0.291804897618342	0.441793787541307	11.8729788744905	0.314864089472314	0.445549656855065	0.706686863356148	0.479761094973359	0.889067099640285	0.959320699214625	0.939273801103449
FBXW7	-0.131202181215415	0.0537796460174835	0.0147025058472801	104.638022237326	-0.194846360546471	0.100608493005934	-1.93667904890473	0.0527845883546987	0.47080447355078	-0.770483376088933	-0.76759691337226
ENSG00000287555	0.114449829634781	0.192475740729237	0.552097839212912	11.8703066463234	0.236228122544873	0.336208310996372	0.702624280300501	0.48228992702274	0.889067099640285	0.424317578845508	0.675945024838448
TMEM154	0.0517267788387416	0.167639628213625	0.757656728134732	13.0303727065478	0.0337196647213965	0.289229873997697	0.116584308029208	0.907189473295903	0.990713381598863	0.119245535151917	-0.00219637108504578
ARFIP1	0.0529403831438145	0.0526362820738529	0.314522659118756	76.6377715124557	0.0834472189898448	0.0981620374601815	0.850096647837962	0.395271355176058	0.844550633486464	0.125148257371024	0.164326614818397
ENSG00000287216	0.0783490170543207	0.156553476760619	0.61675002715328	49.3933919596265	0.0833945622034009	0.237299316277692	0.351431953161682	0.725264314067868	0.94620995537891	0.248730636993251	0.164150282693569
ENSG00000290441	0.0926918514954104	0.190810473590963	0.627123380230378	286.592066670977	0.11938218374765	0.30353464443219	0.393306615694473	0.69409303254874	0.939047232093948	0.318491239511302	0.284662266105424
TLR2	0.195934664268457	0.0890385577534265	0.0277672073537611	365.219132827263	0.278281369756182	0.14547280400324	1.91294428991679	0.0557551847862871	0.482444934644359	0.820643087828872	0.816769008554979
GUCY1A1	0.538078286025909	0.221729036252986	0.0152352522553238	25.5978209709561	0.813047193607135	0.350801262500857	2.31768605338229	0.020466389538175	0.342024855936039	2.48475943104831	2.60754281709673
PDGFC	0.237266242918978	0.102810154698717	0.0210097390723344	100.9030316004	0.342793354520616	0.158069094944329	2.16862983014704	0.0301107985788844	0.377035670988503	1.02167140210839	1.03280071346324
GASK1B	0.230974671276244	0.19612454463298	0.238918677087878	33.5992108021553	0.311825015596315	0.312163173456949	0.998916727245916	0.317835032396946	0.80918635293407	0.991070489130886	0.929096834557286
GASK1B-AS1	0.332225394444536	0.211250521830935	0.115797403384031	21.4324596326502	0.471596363448845	0.358794037766428	1.31439297705345	0.188713992629374	0.722888675796274	1.48353322253408	1.46412419107263
ENSG00000250604	-0.240406894276718	0.120176707585171	0.045452232891248	91.6511566986918	-0.351448383318052	0.196472065125833	-1.78879569007921	0.0736477253048629	0.547703571352621	-1.30163268358861	-1.29201113028035
TMEM144	0.264283058729044	0.265389563823381	0.319332441130885	13.0224168693965	0.407360304432289	0.437251667362397	0.931638081312715	0.351523595800679	0.83041245584598	1.153075648373	1.24901648051921
PPID	0.0217472947859709	0.213421045216284	0.91883720187636	12.1494040144001	0.0198497092654491	0.355732778976769	0.0557994945603408	0.955501537600759	0.999311310431507	-0.0265685212880104	-0.0486427815480188
FNIP2	-0.0041732064973676	0.077362414759288	0.956980106228979	134.362438692115	-0.00391614144541189	0.129447078726162	-0.0302528375607168	0.975865409512995	0.999484720223507	-0.152640518738902	-0.128227641111866
RAPGEF2	-0.0779767450081436	0.0795455888600674	0.326949195085553	136.190377984046	-0.121574602399091	0.135828158914899	-0.895061844100101	0.370754029263358	0.836745291510365	-0.511605780146797	-0.522231298099314
NAF1	0.613999360466725	0.16267916986977	0.000160460069909294	18.3156533573836	0.864117087667295	0.281820080818415	3.06620126272716	0.00216797329922335	0.138818753465006	2.85402395254598	2.77856090503165
TMA16	0.137878235129864	0.106634456207002	0.19601143775744	14.7686875516484	0.242772401505182	0.200675346136065	1.20977691669496	0.226364506036376	0.756902728811728	0.538268533943477	0.697859894553794
MARCHF1	-0.153440167512023	0.142542637620149	0.281725595543633	281.761313967193	-0.234651598648564	0.224736365043286	-1.04411940009516	0.296430151234502	0.797053709146996	-0.878644376567	-0.900892974296047
TMEM192	-0.192049528536936	0.17388477568851	0.269391777862136	16.8058012630053	-0.226234705074008	0.27431619232364	-0.824722387539902	0.409529218527092	0.855189233196121	-1.06643238311463	-0.872707267786128
KLHL2	-0.216922424373953	0.112286731621793	0.0533765911927902	72.0009258079	-0.316601888461108	0.186049483961667	-1.7017079634918	0.0888101268429099	0.589713760719689	-1.18740904272021	-1.1753204452625
DDX60	-0.261916069331125	0.127682804745575	0.0402374874606032	31.7780502653091	-0.416932919790417	0.208495379326135	-1.99972258923896	0.0455302275576675	0.438241859791768	-1.40624889579023	-1.51129962544771
DDX60L	-0.212834390480584	0.116761337012369	0.0683313191349733	66.1161933347336	-0.321764128128006	0.189805467518259	-1.69523108230301	0.0900315927225802	0.589713760719689	-1.16752568502777	-1.19260727096562
CBR4	0.0858873421061075	0.0631046992497961	0.173504442994379	66.8137800267316	0.121838404300393	0.121115727395619	1.00596682957956	0.31443152655603	0.80874713574644	0.285395502626993	0.292887427919579
SH3RF1	-0.0445746814940425	0.121907490028814	0.714631110162095	75.8251133232397	-0.061927099418762	0.187393945977186	-0.330464781537292	0.741048799503862	0.949916767202139	-0.349144999771724	-0.322489315126482
NEK1	0.105651936087813	0.0991418016326253	0.286575159158716	30.0432696780521	0.124641023746937	0.195478900515177	0.637618809080933	0.523721848743841	0.901474926656091	0.3815264306072	0.302272577972811
CLCN3	-0.129994929170598	0.143977811453893	0.366588691388702	25.0943302789412	-0.206284899056518	0.241972749563546	-0.852512935562375	0.393929462556099	0.843164293008005	-0.764611549959759	-0.80590122202138
GALNT7-DT	-0.154350983834582	0.166967162574841	0.355257713031459	11.665152443536	-0.23006871431981	0.284212580816635	-0.809495180187829	0.418230374083682	0.858201211136951	-0.8830744001935	-0.885546239599335
GALNT7	0.000795221933272265	0.0937392590409082	0.993231355793879	50.6938727368437	-0.00589161544936028	0.156587490447424	-0.0376250710227613	0.969986618285987	0.999484720223507	-0.128475102738818	-0.134842923816828
SAP30	0.482338394858895	0.161799119090977	0.00287220547194584	16.8389093017401	0.675025742680069	0.294502683385835	2.29208690025992	0.0219006291575357	0.345722529643025	2.21365204233289	2.14534948253163
ENSG00000288025	0.460896157918574	0.215532439728529	0.0324836947146795	18.4244892935676	0.640212345219497	0.360621180784735	1.77530433411136	0.0758476501678369	0.554552396486012	2.10936140337757	2.02876963098128
SPCS3	-0.0216287917696265	0.108522924038769	0.842026832187549	28.4949099089352	-0.0316067854326968	0.205588775193379	-0.153737894507942	0.877816404461619	0.982515959224473	-0.237540902334593	-0.220955481565456
AGA-DT	0.0510222225976131	0.122879951670894	0.67798080505824	24.3957875590647	0.0794664703272322	0.205113593404961	0.387426640078113	0.698440384831842	0.939750688107077	0.115818718221773	0.150996255761307
DCTD	-0.0469065094540708	0.0881769282713242	0.594754401287083	17.3099510890736	-0.0635177093336684	0.180704857389098	-0.351499734159888	0.725213471883	0.94620995537891	-0.360486532306882	-0.327815800941729
WWC2	0.0729243306345053	0.0537113372351195	0.174556248674713	105.615397360319	0.0859432880676145	0.0929449319601412	0.924668900768798	0.355138160974024	0.831090686312775	0.222346075791479	0.172685217648684
IRF2	-0.0421027967091149	0.0630080188186098	0.503997441527189	75.1125268442124	-0.0637620602344884	0.10733216878789	-0.59406290727708	0.552470038812735	0.908781840480765	-0.337122259590206	-0.328634060399918
PRIMPOL	0.0349818832660086	0.0737403468309244	0.635219887732836	23.9966782780226	0.106674399452316	0.160657935327443	0.663984628178488	0.506700149571805	0.8953664327423	0.0378018003689788	0.242107625801737
ACSL1	-0.0932927076960749	0.0934280610246113	0.318012122921655	216.536096714203	-0.123283968084464	0.141389288427751	-0.871947015614698	0.38323728319874	0.840146230574736	-0.586099478700073	-0.527955462139083
ENSG00000251139	-0.133633216888327	0.24495473798377	0.585380467842064	12.1277052020696	-0.207743603766074	0.381581719939528	-0.544427557480994	0.586147286600325	0.9155232685998	-0.782307434574847	-0.810785996013589
CFAP97	0.186631907292685	0.119479274310445	0.118277576995987	15.7921375253859	0.324366698976201	0.210181774564243	1.54326748667286	0.122765888904188	0.634481650130993	0.775396387507932	0.971095251640094
SNX25	0.034029608395889	0.100705746566995	0.735430041833687	34.6528194765227	0.0208651640274098	0.18201119273834	0.114636708399608	0.908733082404834	0.991004542895052	0.0331701308774852	-0.0452423215515606
FAM149A	0.163222581270812	0.0831415802176356	0.049624293118695	240.908651451977	0.204593888356916	0.136280747117274	1.50126773359157	0.133286327045289	0.650904938907967	0.661538231051146	0.570011258112064
FRG1-DT	0.0770259686071625	0.177236687908921	0.663857284204884	14.7906134060394	0.117905358444334	0.29612574696661	0.398159767099307	0.690512420645824	0.938912706922917	0.242295600933021	0.279716811562489
PDCD6	0.0586223726881851	0.0868046923266781	0.499462031489753	22.1292923490855	0.0941209619357597	0.182309542229251	0.516270079913888	0.605665790267893	0.920836041539514	0.152784288153127	0.200069847564661
EXOC3	0.196840628203726	0.0922803882033372	0.0329188949706022	22.3823046988	0.263728369427138	0.170362055766759	1.5480464135054	0.121611122270553	0.632281192875898	0.825049510439657	0.768035281262385
BRD9	-0.0659729010088785	0.131832179676344	0.616771675230271	17.6745230147559	-0.120946406565787	0.228082306641867	-0.530275269250485	0.595921090785945	0.918878999592929	-0.453221547005094	-0.520127654607637
SLC12A7	0.0188751771767716	0.0807028377998138	0.815074316673872	24.593372111573	0.0406598140734397	0.14731647515705	0.276003169571452	0.782545631793504	0.957791766237402	-0.0405379117696051	0.0210441523977541
LPCAT1	0.0653459383955853	0.130863609351632	0.617537169205047	19.1102386337196	0.114571383180187	0.240371740574885	0.476642482623672	0.633616726647586	0.927480236916537	0.185486331584251	0.26855230681092
ENSG00000291079	-0.019236821231539	0.144089924698938	0.893793484274785	12.4055318468074	-0.0885584452187299	0.256976415930211	-0.344617014359716	0.730382312908238	0.946751768944622	-0.22590684864543	-0.411669876818646
ICE1	-0.1404553770341	0.0889797146465254	0.114448472843981	27.6332740545607	-0.20988787343073	0.154315927439649	-1.36011801836084	0.173792580030467	0.702912409790779	-0.815489021115391	-0.817966525850491
NSUN2	0.0709984953914143	0.08741958302924	0.416701096159611	24.1758996211775	0.10899113523817	0.170423348038551	0.639531710253193	0.522477091651999	0.901474926656091	0.212979208491969	0.249865694065604
TENT4A	0.151788757682729	0.0951597135682525	0.110691053649081	36.8589483744025	0.193659203723165	0.162217868575162	1.19382165124081	0.232547740422323	0.757838159063717	0.605926460179365	0.533394208230725
CCT5	-0.20800751752341	0.198828246964981	0.295484012841481	12.8525975890802	-0.311792416341273	0.32824398905546	-0.949880048796851	0.34217320546864	0.822053558003846	-1.14404876579305	-1.15921493454925
MARCHF6	0.0673471868369416	0.10555089118281	0.52343841489772	40.7664498103413	0.0929782491534285	0.176729240644243	0.526105633762067	0.598814814536283	0.919829986419949	0.195219993199795	0.196243237803871
DAP	0.18988340609258	0.0571154443855892	0.000885599311910764	49.655559609292	0.263955257221633	0.104070036050254	2.53632329957274	0.0112023260638703	0.276293640569834	0.791211010224177	0.768795061902319
TRIO	0.0732643364200405	0.0377540894881662	0.0523108321440876	295.747584112132	0.0988892824722218	0.0692751489267396	1.42748567133071	0.153439952394593	0.668606898579018	0.223999794138155	0.216037553701783
OTULINL	-0.0412485178470845	0.0477416271060423	0.387590743855919	106.401664505973	-0.0696421008102826	0.0863505913650239	-0.806504040208471	0.419952279385998	0.859537284507473	-0.332967222566077	-0.348324590696839
OTULIN	-0.116381219701646	0.0708911341284575	0.100654400496654	38.7490633072829	-0.154867348585683	0.135425077441408	-1.14356477774722	0.252804175923284	0.770444790651972	-0.698397261636171	-0.633718934792405
ANKH	-0.0247473512645314	0.161449169700965	0.878175408200864	35.7335641479132	-0.0384789866233741	0.255439255136967	-0.150638501520612	0.88026088811115	0.983221994561168	-0.252708935560278	-0.24396846659631
MYO10	0.131818401064396	0.145179380084296	0.363894511098811	19.6032201230169	0.158631628205805	0.241143234672889	0.657831551529898	0.51064637775376	0.896531452520375	0.508794744972213	0.416097137222148
BASP1	0.0506817859937968	0.302059024158264	0.866750306933655	25.4976694609524	0.133995056782341	0.459876800552366	0.291371638276594	0.770767103351872	0.955487322129496	0.114162904463414	0.333596489518634
LINC02100	0.195598961764223	0.133024664533364	0.141454478881609	10.156451741197	0.216770771925407	0.246273982162829	0.880201676286227	0.378750065568687	0.838490537578693	0.819010299759097	0.610788067682815
GUSBP1	0.0385729143188653	0.144023614412697	0.788835149808711	22.1793171024619	0.0753781103469211	0.243057601441899	0.310124472140566	0.756466303005831	0.953435680117945	0.0552678382666654	0.137305537981496
LINC02899	-1.89248269429051	0.72518662124544	0.00906351097931683	19.6651553373573	-2.78560157586341	1.0496869733282	-2.65374501793731	0.00796039543802141	0.25485834447097	-9.33699024752192	-9.4432758311514
DROSHA	0.0525564295175541	0.101306640873203	0.603910239824175	31.0424085552432	0.0761145312526198	0.177974778518744	0.427670324335331	0.668891158214224	0.93335429730238	0.123280785748387	0.139771595480255
C5orf22	0.0291976974003966	0.175430142103392	0.867814714120142	9.91836033788056	0.0324357915062135	0.310269582272068	0.104540674817976	0.916740291258617	0.992557207995934	0.00966870765855129	-0.00649568570968195
GOLPH3	-0.14670611989367	0.0608554933291221	0.01592066075828	68.0746127623084	-0.221968781840214	0.111005034864063	-1.99962805391699	0.0455404422948025	0.438241859791768	-0.845891351272657	-0.858421942779163
ZFR	-0.0984731242308662	0.0804811266633341	0.221119959807812	68.8406539292907	-0.146823323300148	0.136803245150877	-1.07324444780692	0.283161452825457	0.790295124132053	-0.611295961323215	-0.606781854758288
TARS1	-0.235244006104091	0.200101270770562	0.239744861466734	13.3919599106335	-0.347139460587098	0.33069905369925	-1.0497141032124	0.293849577612435	0.796321349693095	-1.27652145532093	-1.27758181257628
ENSG00000290548	-0.153254983866832	0.136333449040957	0.26096265961607	22.1545825198931	-0.20049866843134	0.230236071991629	-0.870839511363054	0.383841788153267	0.840146230574736	-0.87774368133008	-0.78652483371905
DNAJC21	-0.263623129199091	0.196021214772496	0.178667091135666	9.9445506301589	-0.412570523775064	0.353016140888487	-1.1687015860994	0.242523882707151	0.766956309509983	-1.41455168457391	-1.49669124140677
SKP2	0.0393517193790285	0.185478605112104	0.83197977846301	23.8789205077519	0.0438456774275529	0.28559449203229	0.153524240315516	0.877984875891166	0.982515959224473	0.0590557862112812	0.0317126738284149
SLC1A3	0.079894295852329	0.0564630519103124	0.157073286931917	1546.58278060958	0.100558416047288	0.0947484808132326	1.06131956084349	0.288544699110196	0.793168479975745	0.256246555862021	0.221626992210889
ENSG00000274441	0.0531679261822722	0.126126771952769	0.67335822306078	31.7716850903435	0.061011950798559	0.209065681694258	0.291831496705347	0.770415462066357	0.955487322129496	0.126254980001533	0.0891974856320079
SLC1A3-AS1	-0.179589073167769	0.121777577763872	0.140285089990775	15.3076647559037	-0.294298270407049	0.215347423431254	-1.36662081077092	0.171744190752256	0.699533907696209	-1.00582728599992	-1.10063217375086
NIPBL	-0.0108271012532926	0.0265814658141209	0.683774671747855	309.454415225516	-0.0179529020354348	0.0529212682049391	-0.339237940517822	0.734430489655124	0.948002632897683	-0.185003696963649	-0.175232633017239
CPLANE1	0.10955408004608	0.157465739852526	0.486596180538025	17.4057128117272	0.184811982956977	0.273449276598203	0.675854715200193	0.499132891682647	0.893025962212041	0.400505657813577	0.503767462242391
NUP155	-0.0131396189456215	0.205236549630574	0.948952846749688	9.93865112043486	-0.0286344161979393	0.355974491644201	-0.0804395170723625	0.935887698637373	0.997472419225146	-0.196251308320603	-0.211001889287273
WDR70	-0.0926790714920842	0.0416709062526639	0.0261436396676887	209.157991262697	-0.16100045967446	0.0742602959587791	-2.1680557233953	0.0301544470762494	0.377035670988503	-0.583114878167096	-0.654256923969739
RICTOR	0.192857844884976	0.0486362256544043	7.32997804927825e-05	122.740438024637	0.263959578797747	0.089291548623562	2.95615411387426	0.00311501399701563	0.169184197712912	0.805678069937015	0.768809533592487
DAB2	-0.203466013068445	0.0905764425593166	0.0246818658537028	76.6548711975663	-0.260719064427243	0.145753032889735	-1.78877282522473	0.0736514090689535	0.547703571352621	-1.12195982037448	-0.988185267276474
PRKAA1	0.226616063560196	0.115315061717367	0.0493921933227263	20.6720356259411	0.35089804735888	0.208659951112082	1.68167415686968	0.092632041964736	0.589713760719689	0.969871115906565	1.05994095132759
RPL37	-0.0624846188726286	0.159607946982184	0.695436450803928	29.8867729582377	-0.0855008100641866	0.252563889243656	-0.338531412072537	0.734962759549313	0.948002632897683	-0.436255258746157	-0.401430753997741
PLCXD3	-0.959228502644618	0.750871942343451	0.201430668974604	22.6013583152709	-1.50917061411595	1.03618152568039	-1.45647319191971	0.145261855213748	0.663610920927321	-4.79783343168353	-5.16888312922326
SELENOP	0.167159197849164	0.418257137150809	0.689409510530157	24.2667194785831	0.381643419649275	0.572719744331456	0.666370285687938	0.505174450424599	0.8953664327423	0.680685126005303	1.1628981804097
ANXA2R-OT1	0.183127000934365	0.125138496482538	0.143359433402233	10.7565156298142	0.24430740148676	0.235151482406452	1.03893625924281	0.298834381621506	0.79819754048326	0.758349242445357	0.703000159021943
ANXA2R-AS1	-0.0240490653188762	0.107117617491432	0.822359840084679	36.6239971437979	-0.04522229944383	0.177853988599825	-0.254266433943077	0.79928972963132	0.963521969163094	-0.249312616060191	-0.266549842299635
ZNF131	0.0837345887384589	0.0714133221860478	0.240982502758853	54.1186351608324	0.12650658111824	0.127728400478771	0.990434238932366	0.321961917033933	0.80918635293407	0.274924952149906	0.308519782131827
EMB	-0.0494667222009625	0.0771694253066714	0.521513248573447	56.9696154556627	-0.0827883115905068	0.129202976968671	-0.640761641355845	0.521677558370279	0.901474926656091	-0.372938881564007	-0.392347392635199
PARP8	0.187774030457714	0.0676143097916538	0.00548404851843244	164.788389815052	0.257411313624964	0.112165876110209	2.29491644474871	0.0217379131937564	0.345722529643025	0.780951440135045	0.746881315221386
NDUFS4	0.00225356801937628	0.143710135079872	0.987488610750149	29.4186013083839	-0.0249362396030627	0.240504607109711	-0.103683001763403	0.917420916570007	0.992662131197066	-0.121382006735771	-0.198617781159763
ARL15	-0.0587274702278973	0.0433798441047147	0.175801390739937	360.418656492779	-0.0969531700900626	0.0742806739782133	-1.30522738819655	0.191815430784048	0.728710697555071	-0.417981258981127	-0.439781346847229
SNX18	-0.0393411993517678	0.07137539873005	0.581505419193326	50.3660114907619	-0.0756381653785536	0.129377494101168	-0.584631553610146	0.558795486322864	0.910378526745285	-0.323690416926744	-0.368403651295479
DHX29	0.0947204138885063	0.13426649762177	0.480520446294872	19.6709495643599	0.163735167066518	0.230844502188693	0.709287704554821	0.478145956911384	0.88858010170303	0.328357750581277	0.433187391152039
MTREX	-0.074095343011449	0.126717908282284	0.558731505064858	39.6747435533125	-0.0817774427584025	0.205158411862918	-0.398606335542529	0.690183292627201	0.938912706922917	-0.492727437583734	-0.388962289572016
PLPP1	-0.136500327059585	0.166659156915026	0.412764238742602	38.8607170097684	-0.216034956250699	0.260343877104982	-0.829806172716649	0.406648380277932	0.853719645737019	-0.796252469906186	-0.838551302255359
SLC38A9	0.167108674794132	0.0566910881978892	0.00320141117506647	71.7391926968199	0.255312527094329	0.100916498636761	2.52993841981479	0.0114082547259943	0.276571606731296	0.680439392236668	0.739853095052574
IL6ST	0.023347476534183	0.059081352925	0.692713705332102	272.320877180468	0.0347973344972579	0.100871187906548	0.344968025255099	0.730118409022962	0.946751768944622	-0.0187855657395682	0.00141242873498057
ENSG00000249236	-0.193146288624183	0.16048445449181	0.228775065159638	12.9662440467079	-0.302663537983433	0.27782338021945	-1.08940988963694	0.275973172187482	0.785020508127162	-1.07176679904325	-1.12864499994337
MAP3K1	-0.0581872977350044	0.0507352648233568	0.251430916432818	92.5423051157595	-0.0995897403378991	0.0872636446476005	-1.14125121337844	0.25376539786624	0.77083152825067	-0.415353970858778	-0.448610446863766
GPBP1	-0.0524944638489555	0.060507631942258	0.385631064345484	106.304366673305	-0.0833898446463985	0.103170368084304	-0.808273210562334	0.418933320795706	0.85875836285187	-0.387665195424808	-0.394361750309939
PDE4D	-0.186424694625465	0.362056195425732	0.606619118544595	17.6604329888423	-0.282137948384619	0.606265461852796	-0.465370314057446	0.641666289153787	0.928401568762011	-1.03907434559841	-1.05991082393762
ERCC8	0.256102162257595	0.136594230360381	0.060804830285158	26.8871702272841	0.343457549810778	0.229039595347354	1.4995553467072	0.133729621804896	0.650904938907967	1.11328544725689	1.03502490857132
NDUFAF2	-0.0659000208751401	0.163635847027919	0.687151554876936	32.8415618914152	-0.106174440267124	0.261532227529183	-0.405970771824963	0.684764076277929	0.937848855179606	-0.452867072994949	-0.470660674541834
LINC02057	-0.0540931717215823	0.161133774543704	0.737094467921111	38.3135500581849	-0.0727960581043183	0.255354398567242	-0.285078535998467	0.775583973840508	0.956450252736921	-0.395440982344951	-0.358886268095641
ZSWIM6	-0.105675682922412	0.0415272229578056	0.0109361412220544	590.298211384269	-0.164540292070919	0.0664928744307878	-2.47455525843131	0.0133402182015989	0.295085626619367	-0.646327728304673	-0.666110783845371
KIF2A	-0.00933094403493004	0.107814865329517	0.931032400092594	47.9906110908893	-0.00971760688852759	0.186348388360704	-0.0521475231098739	0.958411146486539	0.999484720223507	-0.177726695374919	-0.147655046348569
DIMT1	0.26822722882499	0.131790186890395	0.0418247697755007	10.5038993903392	0.363838255805227	0.265340369458921	1.37121334588913	0.170308459049511	0.699533907696209	1.1722592820862	1.10327391190445
IPO11	0.0128329514234367	0.0837958894234107	0.878283647799489	37.0929466282139	-0.00376345465814001	0.15379490480884	-0.0244706068957084	0.980477228990923	0.999484720223507	-0.0699260575251734	-0.127716337869658
SREK1IP1	0.0858365012786741	0.144722188379817	0.553106039732967	17.8484178808272	0.0910723123868883	0.256794994733925	0.354649873457432	0.722851908027574	0.945627982762024	0.285148223278631	0.189860814900181
CWC27	0.00627558134837585	0.0915029884386398	0.945321273595537	50.1546344137982	-0.0518463558364841	0.159527394478525	-0.324999703066444	0.745181296424535	0.950952682675473	-0.101819759516154	-0.288731863223946
PPWD1	0.0950810632531393	0.148026663487495	0.520662901695294	14.1573186091705	0.143622873800251	0.2541861349275	0.565030322528079	0.572053139704113	0.912877973718652	0.330111875059105	0.365837223275603
TRAPPC13	-0.10906432631102	0.173732552685814	0.530153709914879	15.0443876113946	-0.174227466246552	0.29033636713273	-0.600088331913661	0.548447368326488	0.907564021090867	-0.66280939414827	-0.698550287304255
NLN	0.311241800089737	0.162179309288132	0.0549689585004952	18.244432996685	0.438159867514679	0.289511129396168	1.51344740503948	0.130166051303765	0.642694878312339	1.38147332696758	1.35215517866056
ERBIN	-0.0181566669559867	0.0391919793161742	0.643167213016925	153.803837432801	-0.0300898027229071	0.0804781086994746	-0.373888044949837	0.708487611223918	0.942225978890073	-0.22065319997616	-0.21587555165307
SREK1	0.128429159465035	0.0997578624873035	0.197951805772921	32.1352183423744	0.189216977945772	0.179813909152384	1.05229333391234	0.292664989127373	0.795822557741742	0.492310169554305	0.518518497744033
PIK3R1	-0.0351967813812425	0.0660142457944073	0.59391626341072	226.882318367344	-0.0551487466181282	0.111319099963157	-0.495411359204131	0.620309778050298	0.925666618769352	-0.303532818657171	-0.299790600812581
SLC30A5	0.263031473720148	0.145756839327881	0.071138714686955	17.6849394637075	0.386225649699187	0.267238585077988	1.44524657465341	0.148388638431673	0.663610920927321	1.14698819580693	1.17824272411858
CCDC125	0.169805952544759	0.0695004606267986	0.0145562585210312	33.0355730472055	0.189560785529355	0.132281206155151	1.43301373671346	0.151853911694837	0.667024522767327	0.693558397536154	0.519669808445652
RAD17	-0.00191354126108746	0.134405203054687	0.988640815854744	10.309401371292	0.0407184127163584	0.26144470301921	0.155743881004797	0.876234907139243	0.982515959224473	-0.141649970878961	0.0212403820561851
NAIP	-0.0554169893008033	0.0570792288116046	0.331608844605512	95.3777257889512	-0.0895154982293714	0.0993508607487096	-0.901003751298995	0.367586325156851	0.835585805653634	-0.401879759305652	-0.414874766488859
GTF2H2	-0.124860228414077	0.138395191101258	0.366950300951922	13.4554036072803	-0.198251371349364	0.237317733243253	-0.835383722236021	0.40350169186575	0.850877619810578	-0.739637419497889	-0.778999295296579
BDP1	0.00416745318767659	0.077419251479649	0.957070866127075	66.1867200963597	0.00461400098266218	0.133240329803588	0.0346291621272911	0.972375447425363	0.999484720223507	-0.11207326214701	-0.0996626974261917
MCCC2	0.0733308014405075	0.12770305633807	0.565812831049203	19.6466625555842	0.114705884188423	0.231791201523136	0.494867291919075	0.620693800144209	0.925666618769352	0.224323066354201	0.269002711216043
MRPS27	0.00823896985527723	0.0662040308802059	0.900960443193506	33.9688358699507	0.0404200938964339	0.123914948666861	0.326192233715895	0.744278916935314	0.950952682675473	-0.0922702408501591	0.0202413998746599
TNPO1	0.161509279262281	0.0931999569106354	0.083107581214903	79.7026157914095	0.217150269386623	0.150400577003288	1.44381274136917	0.148791656956885	0.663610920927321	0.653205081777101	0.612058893310862
FCHO2	0.124536213083858	0.0882597304651535	0.158238823112944	81.1080955716089	0.160293982434496	0.13869060240058	1.15576671858068	0.247776589660179	0.767817114061575	0.473375677474878	0.421663873689751
HEXB	0.069967648800492	0.0839813433099304	0.404769587705178	26.631614368473	0.0968523522495408	0.163117109017874	0.593759617447166	0.552672902088512	0.908869765721659	0.207965382279181	0.20921647215559
GFM2	-0.13886596559536	0.162215468206114	0.391965302016126	12.2329326102432	-0.204508433051994	0.294421787127157	-0.694610392279391	0.487299497735649	0.889628704899745	-0.807758450141366	-0.799952358704429
CERT1	4.17016059176754e-05	0.0518031536901132	0.999357701962938	96.5088599620305	-0.0128647497094074	0.0887435113972546	-0.144965524880114	0.884738091369622	0.98471626550868	-0.132140070933338	-0.158193904076587
POLK	0.0489364649375996	0.0440452243489541	0.266546647950917	94.9388787406025	0.086269444916389	0.0849030156924979	1.01609400105221	0.3095846254757	0.807665049497852	0.105674021114182	0.173777421219316
POC5	-0.102239877310024	0.114835793297514	0.373297479549648	18.6504460520607	-0.150580112660947	0.211773193979248	-0.71104425367312	0.477056813113812	0.88858010170303	-0.629616675085761	-0.619362239838025
IQGAP2	0.218614712186209	0.125093918912877	0.0805325126400822	56.5599164361125	0.304437357254179	0.199686536924174	1.52457627811825	0.127364817915363	0.638622762514922	0.930954185288657	0.904357734795295
S100Z	-0.107089609489309	0.0952238516789079	0.260754718733977	74.3156800011354	-0.185577821935718	0.149917647150927	-1.23786509101821	0.215766088208655	0.748723207072432	-0.653204776884442	-0.736559297564896
AGGF1	0.0469339967021961	0.109816414694429	0.669098212788779	14.7822259213513	0.0742254704940976	0.210669252866123	0.352331768800009	0.724589465655225	0.94620995537891	0.0959344266707846	0.133445685374885
WDR41	-0.0514943309914295	0.0853989509454028	0.54651832088579	45.6069457025213	-0.0691360983246956	0.147636150244174	-0.468287057135748	0.63957932287772	0.928401568762011	-0.382800754506544	-0.346630136867084
TBCA	0.090202452842889	0.117132459636038	0.441246927775079	40.3895692835623	0.12943839243868	0.198150242590866	0.653233580470249	0.513605704537864	0.898024530712599	0.30638331547294	0.318337557857326
AP3B1	0.0238709088454963	0.0305055482370829	0.433914674005714	189.381926894966	0.0412920145440291	0.0662189477168314	0.62356796608433	0.532911353779133	0.901474926656091	-0.0162396984241081	0.0231612062444764
SCAMP1	0.167908486497742	0.173040825440187	0.331876895702473	13.7420216453738	0.251047601785797	0.298265976889121	0.841690374491231	0.39996128747785	0.848609875035843	0.6843295121829	0.725571111804456
LHFPL2	0.076583690046527	0.0545131471147773	0.160061002481311	590.649847411789	0.0827895690942419	0.0916597363590144	0.903227222582993	0.366405312742105	0.835398619718974	0.240144448802145	0.162124338315844
ARSB	-0.0223248727514567	0.0584050177994887	0.702281592704562	89.8678378441276	-0.0639533974342563	0.103221346635306	-0.619575306067373	0.535537428605916	0.901474926656091	-0.240926497343255	-0.329274792530997
TENT2	-0.077885366885363	0.0537892942364891	0.147625011870717	192.34855563274	-0.121257449625018	0.0905184192239898	-1.33958867890704	0.180379106430392	0.710013429651039	-0.511161335715097	-0.521169246532468
SERINC5	0.146154755398236	0.197936132352686	0.460275357638356	25.3380768629871	0.215922109981921	0.301033698559597	0.71726890050874	0.473208192678769	0.887405014834002	0.578523829578794	0.607946147887426
ZFYVE16	-0.0766812246720249	0.113602019595538	0.499676539830891	42.2012203555947	-0.109222452583925	0.19520741800604	-0.559519990067924	0.575806892426005	0.914286955527901	-0.505304635167872	-0.480867573303114
MSH3	0.126882610879921	0.0884134918490764	0.151257286414534	57.6760788249772	0.174527177559907	0.151663779831577	1.15075054672724	0.249834875089227	0.767869937888213	0.484788074701708	0.469326667207301
CKMT2-AS1	-0.0116548070724517	0.168467374875584	0.944845236671069	14.0039700107444	0.0191370730323566	0.29201350197695	0.0655348910334535	0.947748127006533	0.998710340495859	-0.189029488161992	-0.0510291911582104
SSBP2	-0.019623952094208	0.0582002223169753	0.735981198437504	256.911052361797	-0.0410573868682748	0.0910968230660997	-0.450700534731969	0.652205396908444	0.931137247893182	-0.227789773693756	-0.252602772343928
ATG10	0.143381782194047	0.0711853595923392	0.0439881992842108	88.5192418346996	0.183141477319807	0.117408155229084	1.55987015520741	0.118790568516316	0.629276267919998	0.565036657131453	0.498173429099951
RPS23	-0.220499766897753	0.205679448832881	0.283695142809353	22.0571440012647	-0.298757033334907	0.324376909903545	-0.92101818660195	0.357040932026826	0.831090686312775	-1.20480850242246	-1.11556326230137
XRCC4	0.0470244904954207	0.0623084709407334	0.450426237583424	54.0755715285458	0.0503894176023299	0.100440069327082	0.501686408023447	0.615888126922086	0.92483638996674	0.096374569905054	0.0536257393091274
RASA1	0.132852755201462	0.0510569640635368	0.00926684366389352	169.335828471281	0.172632789489828	0.0850334810151293	2.03017431991421	0.0423388231839158	0.430579328980967	0.513825631169438	0.46298291749891
CCNH	0.0901664310497626	0.0674037042125894	0.180991851622772	182.067057720914	0.101775789012894	0.111037637581408	0.916588205852956	0.359358466982518	0.832119358452478	0.306208112865492	0.225703617015246
TMEM161B	0.0113685242977722	0.14863710610313	0.93903316572669	15.8029372222122	-0.0151656944256765	0.258659832040627	-0.0586318111553344	0.953245372620897	0.999311310431507	-0.0770487304563665	-0.165899092682555
TMEM161B-DT	-0.160325986756595	0.279088321554504	0.565654356241081	10.72003789793	-0.35559311984259	0.467021641822924	-0.761406084854235	0.446414554144498	0.873725782773803	-0.91213558789658	-1.30589063656218
MEF2C-AS2	0.176644139647053	0.264551339684662	0.504317362846235	10.1806260047965	0.290985464751764	0.414164515968321	0.702584247400906	0.482314882264169	0.889067099640285	0.72681793590331	0.859311294476479
MEF2C	0.00835262206343964	0.029181714604466	0.774703545329833	882.238362267999	-0.00400583678842761	0.0596304361799373	-0.0671777207253665	0.946440221336614	0.998710340495859	-0.0917174598394404	-0.128528004493101
MEF2C-AS1	0.114119211286264	0.0860902073494536	0.184979800664388	106.824494641848	0.122523894078377	0.143474036523695	0.853979556490292	0.393116316787991	0.842906787106574	0.422709519065498	0.295182932018172
ARRDC3	0.271519779140624	0.305028519483665	0.373387737542244	12.6966667184622	0.355423506560147	0.440826605178118	0.806266006600343	0.420089486575821	0.859537284507473	1.18827357094821	1.07509538612466
ARRDC3-AS1	0.0815428647303381	0.123919402783185	0.510517920163239	31.6754025683795	0.0982149255389145	0.196771512483552	0.499131832140206	0.617686513675382	0.92483638996674	0.264264856477201	0.213779330232902
FAM172A	-0.103922642448972	0.0396420391527012	0.00875370453153999	176.015059894457	-0.183177355900803	0.0771764166835491	-2.37348873881896	0.0176209303659264	0.328797912318804	-0.637801299294562	-0.728520841268898
KIAA0825	0.495987712684417	0.167844451204181	0.00312624617401956	14.0521554081247	0.648251028470307	0.298084197036101	2.17472457418397	0.0296507622283358	0.377035670988503	2.28003952239338	2.05568882210881
SKIC3	-0.00975865135919618	0.0691337890875831	0.887746679427327	56.4236411339097	-0.027711777884947	0.130114917645634	-0.212979252389949	0.831343145619544	0.972324203266944	-0.179806976003182	-0.207912244339947
RHOBTB3	0.273501414099092	0.336472654916362	0.416304717922393	11.578113671531	0.376607498264117	0.512637045560107	0.734647449937287	0.462554232045154	0.880711894417776	1.19791183660911	1.14603435756202
GLRX	-0.0576614448617553	0.102064452808789	0.572106892109557	32.1984094538518	-0.142877045898748	0.184489433860689	-0.774445684551438	0.43866727645057	0.871645655661284	-0.412796330426939	-0.59356692983886
ELL2	0.284252945085596	0.0721373168191048	8.13314629461867e-05	280.836448280321	0.388497438095457	0.118704031022393	3.27282430722313	0.00106478641721524	0.098137814786671	1.25020507632339	1.18585027676525
ENSG00000251314	0.0273892148373939	0.0908632197777531	0.763083981761825	41.7474252664514	0.00516203717269592	0.156906074504398	0.0328988994785619	0.973755210411066	0.999484720223507	0.000872619705599197	-0.0978274850557038
CAST	-0.00800405419525439	0.043407037005804	0.853703346097146	96.3591067450585	-0.00540666275200041	0.0881579510340079	-0.0613292696641138	0.951096980848661	0.999102089510901	-0.171272975570019	-0.133218959550451
ERAP1	0.00719977326596938	0.096127898694025	0.940295984484383	20.2757450779626	0.0111203995433958	0.18824252138649	0.0590748544031875	0.952892486933749	0.999311310431507	-0.0973246797410616	-0.0778746780524201
ERAP2	0.167565049761712	0.0957441458651612	0.0800952575735825	23.2536105885349	0.241223818787874	0.170946557145928	1.41110662194825	0.158213177750721	0.680045738593308	0.682659106397305	0.692674145489751
LNPEP	0.0332373929972231	0.0627360552576131	0.596252474016116	78.9076730259251	0.0456552231739047	0.108617486929519	0.420330321244956	0.674244162397526	0.934570833155752	0.0293169577991789	0.0377723114929717
CHD1	-0.0626808676901218	0.0459871784833379	0.172880157113589	120.851494454559	-0.101976143227245	0.0825120336870722	-1.23589419228219	0.216497896101484	0.748723207072432	-0.437209772709768	-0.456601809812309
ST8SIA4	0.0806838503832217	0.0535255457921188	0.131710826214672	179.881888244357	0.112434705446305	0.0891339654614928	1.26141258121045	0.207160237797397	0.746587859236398	0.260086787025684	0.261397200122209
PPIP5K2	2.81724374749302e-05	0.0761019206054685	0.999704628316747	42.5828223512023	-0.0301864146285324	0.141869198625111	-0.212776380786501	0.831501387293582	0.972324203266944	-0.132205874031464	-0.216199076572709
FBXL17	0.0517465422518508	0.0581254220151439	0.373328103734377	133.832984283066	0.0686295815611634	0.107696745129439	0.637248428248028	0.523963037437717	0.901474926656091	0.119341660336376	0.114706695541084
PJA2	0.223061867237593	0.088797381356807	0.0120038188958139	44.6202348503753	0.325173167331792	0.152983680617368	2.1255415350157	0.033541452139917	0.39797176987297	0.95258423457564	0.973795877492005
MAN2A1	-0.0048713824436219	0.122142313966674	0.968186531401797	140.1917406299	-0.0254498926353118	0.190508249238165	-0.13358945209504	0.893727225431212	0.985647829466105	-0.156036303224483	-0.200337854425115
SLC25A46	0.19346315536058	0.182585645622548	0.289338067100277	13.7012737468294	0.284361799513545	0.30650327717487	0.92776104103875	0.353531537107879	0.830963037182083	0.80862217583617	0.837130583413583
WDR36	0.200172440072417	0.15732206742427	0.203240421250839	14.840352479684	0.303477732188296	0.270310490530005	1.12270053446042	0.261564700936892	0.776903357323787	0.841254759436387	0.901144232066888
APC	-0.178611468577171	0.102898506582516	0.0825987901115614	37.5487271710877	-0.292942488512591	0.18956968528005	-1.54530239410289	0.122273136657436	0.633010630031647	-1.00107241794754	-1.09609205806208
REEP5	-0.268419240924692	0.152427851963358	0.0782452947570145	11.7936588582807	-0.400551909641365	0.29565612355253	-1.35478983093072	0.175484527435722	0.705967184070124	-1.43787898749273	-1.45644442972646
DCP2	0.00810287405428999	0.0394302391790323	0.837182292521824	81.5791523682931	0.0164187971395677	0.077102906975919	0.212946538380138	0.831368662379021	0.972324203266944	-0.0929321828893036	-0.0601318994018724
YTHDC2	-0.021787726605972	0.0412374886903263	0.597258126052017	98.4658682782688	-0.0300345482114731	0.085308536491155	-0.352069669072182	0.724786014513601	0.94620995537891	-0.238313928753471	-0.215690520509593
TRIM36	0.0461713957748764	0.13602713750656	0.734287458182563	25.4865298355118	0.0481223760829766	0.238983989540879	0.20136234303991	0.840415258006606	0.975619468407288	0.0922252923020412	0.0460340825601987
PGGT1B	0.0232942267331939	0.0582177858841074	0.689066536957164	45.9708893150148	0.0379593067998563	0.112129489799637	0.338530986520009	0.734963080181731	0.948002632897683	-0.019044561840808	0.0120009460453275
CCDC112	-0.153012649917511	0.113224091735288	0.176562774667766	25.8350613861958	-0.238135762631417	0.197363043014521	-1.20658740863605	0.227591078254575	0.756902728811728	-0.876565018745311	-0.912560416991295
TICAM2	0.0923048156473677	0.130070173082804	0.477918738372413	19.8164316946901	0.172012969574363	0.227939638865387	0.754642634473717	0.450463435128832	0.875998284704252	0.316608776594614	0.460907322498028
ATG12	-0.0358185308095223	0.0784201897067579	0.647849747268302	18.2563770735171	-0.0671128536982402	0.186274838849902	-0.360289420259915	0.718630710232764	0.943949602752301	-0.306556880247661	-0.339854884366395
AP3S1	0.240100816008783	0.133644153568731	0.0724042208459874	16.6020984309587	0.394329929212136	0.236037102279386	1.67062688621463	0.0947953984871171	0.591855328596459	1.03545818375455	1.20538157787774
COMMD10	0.068194814400224	0.0451446386199891	0.130894215387786	227.587953101075	0.0868621485704645	0.0750978263467845	1.15665329871673	0.247414037126693	0.767587257291848	0.199342679672148	0.175762211818502
SEMA6A-AS1	0.0998172836289785	0.127049719667201	0.432069466604364	35.4921819970103	0.113010050794702	0.199337776166895	0.566927418213418	0.570763495158187	0.912877973718652	0.353147878746791	0.26332386284975
DTWD2	0.020457590005105	0.143636798636579	0.886743662391158	17.2489591340857	0.0168263679479334	0.240897058791102	0.0698487894886446	0.944314013580793	0.997960761746346	-0.0328413805999653	-0.058767064372791
DMXL1	-0.101200071653692	0.078407119331563	0.196807712585514	58.2163255794128	-0.173623764805546	0.138908284349903	-1.24991655910311	0.211330029730324	0.747406912891817	-0.624559273817875	-0.696528668344115
TNFAIP8	0.408213956815503	0.105336741454067	0.000106483109401939	64.5953839755618	0.56230870259623	0.167499309207578	3.35708072622184	0.000787701105956702	0.0896113855964935	1.85312599147051	1.76789319389875
HSD17B4	0.273149304615511	0.164014433505532	0.095833384151632	25.8214918520536	0.400020873247066	0.276670944314948	1.44583622337914	0.148223143482712	0.663610920927321	1.19619924835971	1.22443887935269
SRFBP1	-0.102002488007493	0.0810719159637361	0.208329231705705	38.1880977547568	-0.163181813627961	0.141091753611503	-1.15656520987954	0.247450042996764	0.767587257291848	-0.628462062247975	-0.661561638207006
SNX2	-0.15804247245442	0.055297454415529	0.00426263353648496	95.4117581617289	-0.237093221317752	0.0941631265630318	-2.51789877812781	0.0118057243415017	0.282366712648636	-0.90102904307571	-0.90906925208216
SNX24	-0.28429271018951	0.100807512208482	0.00480006051557419	73.9634191974485	-0.393986372253453	0.168026824854076	-2.3447825821598	0.0190381776789308	0.340689587827681	-1.51508428359468	-1.4344583717757
CEP120	-0.127782043783722	0.101216748338501	0.20678349683267	19.9250507630168	-0.208128646800414	0.193876202099673	-1.07351312098333	0.283040954805158	0.790295124132053	-0.753848529684661	-0.812075392138593
CSNK1G3	0.0394251727317808	0.0621624155544879	0.52593174043266	40.9157986408937	0.057829523920008	0.130542263066348	0.442994648335584	0.657769605628941	0.932466210916068	0.059413048241044	0.0785404719495166
ZNF608	-0.395472630446754	0.341906156827134	0.247407167904824	12.1048887937205	-0.55064302366557	0.521479199722105	-1.05592519118501	0.291002394014701	0.794153235886687	-2.05584059343778	-1.95905552396929
MARCHF3	-0.00683354452029506	0.0766360265210081	0.928947739846287	153.086566525399	-0.0135874253479637	0.120573928260514	-0.112689580110607	0.910276662493114	0.991142312880534	-0.165579856785601	-0.160613932709454
SLC12A2-DT	0.0353460360600228	0.191810180614286	0.853796845775827	15.3339479664885	-0.0214008593980573	0.32264786405443	-0.0663288426246858	0.947116020687169	0.998710340495859	0.0395729648081563	-0.186778830366743
ENSG00000251680	0.033070885653525	0.280243951884587	0.90606172233272	22.3180992469718	0.047730975792232	0.414737498218937	0.115087196111298	0.908376008490035	0.991004542895052	0.0285071002589715	0.0447233978491345
CHSY3	0.34123085301399	0.212654929867403	0.108576940075031	86.5337921983202	0.493363998536737	0.313283125236809	1.57481829946572	0.115298391226532	0.624147989619763	1.52733392443416	1.5370176129233
CDC42SE2	0.0433356787838013	0.040343060128733	0.28274234262037	160.274180041788	0.0393337386860655	0.0754800306008086	0.521114503703502	0.602287007910851	0.919829986419949	0.0784329469549212	0.0166035150833483
RAPGEF6	0.120287481904743	0.0531987574981392	0.023753331509216	204.597094532428	0.149129631890337	0.10432203089391	1.42951235335894	0.15285702690251	0.668474567232987	0.452710721171456	0.38427774007357
FNIP1	-0.00697008564922623	0.0507367079161361	0.890732359396203	106.630792908788	-0.00561936406205407	0.0953662253309167	-0.0589240482419758	0.953012603600135	0.999311310431507	-0.166243964808451	-0.133931233817238
IRF1-AS1	0.0554106837597543	0.0883370020203946	0.530485733404694	31.1577075463002	0.0726460819254391	0.167456659754571	0.433820201787801	0.664419010446233	0.932574894795683	0.137163292479773	0.128156776555139
IRF1	-0.0353311284534951	0.127125336173883	0.781071022997755	15.1689617859383	-0.0707432489991686	0.219229783062382	-0.322689955766816	0.746930059695956	0.950952682675473	-0.304186255238718	-0.352012012831971
RAD50	0.115752292031675	0.121939252552776	0.342487403277028	28.7331164320721	0.150341884993927	0.205866640868193	0.730287745308789	0.465214317368736	0.881500497189243	0.430652488583024	0.38833721996254
AFF4	-0.0464668722764816	0.0560700208869166	0.407257570762437	68.0642814621156	-0.0793190953334925	0.115229593352507	-0.688356983876893	0.491228005347093	0.889857044826196	-0.358348227320938	-0.380730005487138
ZCCHC10	-0.178174048874393	0.0878033204121179	0.042433806057095	19.3864130620581	-0.237053383464782	0.157556115373336	-1.50456478888854	0.132436004631263	0.649581079861093	-0.99894489830389	-0.908935846803614
HSPA4	-0.276612423653519	0.157619392484587	0.0792697372991478	26.754026918546	-0.394175647509079	0.257358284047595	-1.53162214679743	0.125615704133096	0.638622762514922	-1.47772894644269	-1.43509219906095
C5orf15	0.110750807488523	0.115489730281632	0.33757551252284	21.2263837252902	0.149760324941781	0.211534851460971	0.707969981813673	0.478963898987299	0.889067099640285	0.406326294437225	0.386389746015951
VDAC1	0.336213440228784	0.183515636492329	0.0669410344087527	14.8678125906589	0.495805436905732	0.316915429797848	1.56447238060322	0.117706674256905	0.629276267919998	1.50293025858866	1.54519327354215
PPP2CA	-0.211643962300924	0.132320590719469	0.109714284622238	27.0763979027706	-0.316920566281092	0.222557938564413	-1.42399129110089	0.154448993111028	0.672040933543907	-1.16173568672523	-1.17638760376055
UBE2B	0.346511539341082	0.15504193171191	0.0254203883668883	36.5385219744149	0.524085799192247	0.240683654991835	2.17748811904168	0.0294441673174904	0.376279138219106	1.55301809874433	1.63989590751765
SEC24A	0.0500113413885246	0.0896478460175541	0.576936986116493	19.6788173810359	0.0223081771475187	0.171335270461973	0.130201896476826	0.896406694182684	0.986534342019508	0.110901999527861	-0.0404100940874634
DDX46	-0.069211420678605	0.0821093820423947	0.399274683311081	80.4842395804144	-0.12356299563728	0.14284130031359	-0.865036900154315	0.387018535928932	0.841541217515496	-0.468973041896471	-0.528889843528391
PCBD2	-0.0766704709473394	0.0884801718192441	0.386201145273083	32.4988831056916	-0.154587002727136	0.164227657094576	-0.941297010881134	0.346552674138529	0.825403256376144	-0.505252331258456	-0.632780138784082
MACROH2A1	-0.0165005713258793	0.0375446757468879	0.660305334238898	115.642091943373	-0.0313091625833796	0.0780680686853004	-0.401049534215964	0.688383654935662	0.938912706922917	-0.212598290783816	-0.219958829985251
TGFBI	-0.0334827122079008	0.18700700284484	0.857902185503301	12.7744044343649	-0.0657804077076205	0.292404323192936	-0.224963868486366	0.822007382583451	0.968318248017592	-0.295195938050966	-0.335392913771275
SMAD5	0.168833505209139	0.108510415806891	0.11972716282651	32.9287744087203	0.258368252850818	0.180955313227118	1.42780141816858	0.15334902454297	0.668606898579018	0.688828613313337	0.750085823859738
FAM13B	0.00402998436415537	0.0446395648827705	0.92806605787581	111.406835429743	0.00552758149687924	0.0810776647591761	0.0681763777150926	0.945645231062662	0.998710340495859	-0.112741882285915	-0.0966033843888088
KDM3B	-0.0350364939004509	0.0732408973289979	0.63238449342453	70.1153422477318	-0.0770456104949602	0.129385416942196	-0.595473681005185	0.551526886764855	0.9082295854918	-0.302753213253368	-0.373116771953173
ETF1	0.00662346416214128	0.0875067023743458	0.939664987757327	19.1344592330775	0.00450432981015698	0.183857545752338	0.02449902065061	0.980454564889226	0.999484720223507	-0.100127728921111	-0.100029953998162
HSPA9	-0.0779841896365303	0.16505870029899	0.636596082144366	31.2929798858437	-0.111169237924297	0.262368569326856	-0.423714007396226	0.671774398410601	0.93335429730238	-0.511641989291086	-0.487386786092903
SIL1	0.0123524012481089	0.06508083663777	0.849465152044904	65.1488165354086	0.0124217174825532	0.119209350463971	0.104200865403653	0.917009947219653	0.992557207995934	-0.0722633549337652	-0.0735169461666255
MATR3	0.0114750681916301	0.132557127619632	0.931015725616739	32.3894962305787	0.00382966347330576	0.232564126403189	0.0164671290131239	0.986861725778647	0.999484720223507	-0.0765305228272767	-0.102289213568711
PAIP2	0.173267469996856	0.130522669394552	0.184346818948276	19.570175366851	0.249234131289175	0.270074628896403	0.922834300680562	0.356093562710063	0.831090686312775	0.710394507865451	0.719498331303022
STING1	0.202667971484711	0.11588732425202	0.0803193020292726	16.3058373890155	0.305557942411704	0.204409360850948	1.49483341242142	0.134957923915268	0.651276560899461	0.85339251195939	0.908110245634311
ENSG00000286403	-0.0565619784676412	0.115315915800918	0.623783063729062	15.3557128671591	-0.101573438893855	0.209724658523873	-0.48431805591565	0.628160163663624	0.9260777347924	-0.407448751577251	-0.455253271179777
UBE2D2	0.12554899371449	0.088806009746242	0.157436981145393	102.831983082951	0.155842907660136	0.144678272240233	1.07716870852152	0.281404901987335	0.789103468444447	0.478301634565276	0.406758530509095
PURA	0.349213945180775	0.179860939102379	0.0521882738330021	22.4769681933852	0.522176659169497	0.292878810091942	1.78291034098907	0.0746008994751575	0.550669104944128	1.56616204601637	1.63350275784896
CYSTM1	-0.125230250946756	0.17965271146685	0.48575990943485	14.1336250184829	-0.164579498091189	0.293261789776105	-0.561203347414743	0.574658921253623	0.913512939413067	-0.741437133141027	-0.666242073301625
PFDN1	0.00748064288222097	0.15668380942017	0.961920617673436	15.8793766612237	-0.00606272222976917	0.264686133111962	-0.0229053262386233	0.981725791787335	0.999484720223507	-0.0959585875826949	-0.135415910210412
ANKHD1	0.00646746370667111	0.0305841678515934	0.832524883181839	130.401797723323	0.0103743519512538	0.0653317710852458	0.158794898392043	0.873830468305415	0.982464257263004	-0.100886483113763	-0.0803729724989737
SRA1	0.502395766984125	0.101346448805264	7.1512169496351e-07	11.5446400070981	0.739092809742984	0.216471990410892	3.41426532060841	0.000639542629682822	0.0827731450289491	2.31120698310362	2.35989128862569
CD14	-0.0506171827177167	0.134234078919582	0.70611306732951	87.7194327947659	-0.0397006732852024	0.214458400428751	-0.185120625752275	0.853134424191512	0.980467920339499	-0.378534485358476	-0.248059536703395
IK	-0.0208809372400733	0.209900076394504	0.920756873136168	13.4570316708999	-0.0255004294941757	0.340621228548641	-0.07486447513219	0.940322541944173	0.997819585732376	-0.233903491417541	-0.200507087534605
TAF7	0.111199647447596	0.196957716143327	0.57235511938844	10.7061710404562	0.241179823993392	0.326847320871057	0.737897509303858	0.460576732626831	0.880415190128853	0.408509359863218	0.692526819834003
DIAPH1	0.228189748295979	0.17042365447288	0.180585047784484	22.905235512731	0.314650984667081	0.27500499305163	1.14416462470559	0.252555370793709	0.770444790651972	0.977525195425684	0.938560175649717
HDAC3	0.17539989845894	0.172622653334914	0.309587229476005	15.3604546760734	0.252855028996537	0.28195138382063	0.896803645969676	0.369823702117327	0.836124173163784	0.720766202174035	0.731623655114964
DELE1	0.0864801892962128	0.0540986974247705	0.109917682088438	51.0483383170999	0.136551064269344	0.106205664724602	1.2857229849597	0.198539756569601	0.739322804940971	0.288278989663865	0.342155808491564
RNF14	0.228793982893728	0.0935304666735686	0.0144371937500766	12.9812673848795	0.358343724433084	0.194991338277553	1.83774175611336	0.0661004677665247	0.520474538842624	0.980464068475802	1.08487433879675
NDFIP1	0.396042455472609	0.113553035856334	0.000487137720529309	32.1437737855541	0.584195498521929	0.197383844240395	2.95969257651318	0.00307946168957245	0.168760049168191	1.793926307425	1.8411856504256
ARHGAP26	-0.00909478207009106	0.0400772209329839	0.820477042270023	1015.88256053103	-0.0310139904734458	0.0692270319293414	-0.448004047105488	0.654150275806541	0.931137247893182	-0.176578052055728	-0.218970385212032
ARHGAP26-AS1	0.164217340586137	0.12276477159782	0.181007784100368	10.9232041623258	0.260135409115623	0.229974278359402	1.13115001804282	0.257991954942318	0.774752595043191	0.666376536163187	0.756003511590462
NR3C1	-0.146108295541427	0.0706135270805169	0.0385342502672463	124.526651380707	-0.207366326817223	0.116263500966066	-1.78358921840609	0.0744904388220015	0.550577569081695	-0.842983656340829	-0.809522606229807
PRELID2	0.108714543336491	0.134649463686182	0.419442199215383	46.5418999661086	0.111768246374018	0.201768001027166	0.553944360874992	0.579616924344328	0.915401342540825	0.396422323592752	0.259165424272135
LARS1	-0.175711035202467	0.109837808456975	0.109658093755228	37.9123894278318	-0.259714484744071	0.185978766943088	-1.39647385028393	0.162571849825872	0.687223618012779	-0.986965305395005	-0.984821224727415
RBM27	-0.0846247426422151	0.117471424537011	0.471287508859483	41.5718692131542	-0.119694916971994	0.194315343635845	-0.615982838680547	0.537905846280967	0.901474926656091	-0.543940275981372	-0.515936783227544
TCERG1	0.00693673766521477	0.0465777566626022	0.88161035325398	51.0303308490359	0.000924428695685875	0.0968047310493209	0.00954941649716365	0.992380783813521	0.999484720223507	-0.0986040309089013	-0.112017992251614
FBXO38	0.0229214616337618	0.0941219610826976	0.807595337919631	40.7174700407564	0.0285947997947446	0.163296039730886	0.175110185414595	0.860993055126098	0.980486593453557	-0.02085761476566	-0.0193580397512925
ADRB2	-0.059939759328069	0.114592869663925	0.600927563658543	15.7716494520655	-0.0725943091876097	0.20500196141889	-0.354115193265271	0.723252556310888	0.945732007747018	-0.423877584313571	-0.358210670180012
CSNK1A1	0.0202042464439708	0.0434234775589697	0.641728138828905	155.259969013135	0.0167387452251229	0.0837695461077161	0.199818979603866	0.841622157090556	0.976111724904733	-0.0340735916766099	-0.0590604871572019
ARHGEF37	0.0967270814883229	0.144696594170987	0.503825911481836	10.4895300458528	0.105747858861124	0.267602267517146	0.3951680224621	0.692718890568343	0.938912706922917	0.338117769871162	0.239004913269908
PPARGC1B	0.0143793838071921	0.106236006924372	0.892332622179703	35.545879450646	0.00120572059155255	0.177672136949471	0.00678621089527081	0.994585428659577	0.999484720223507	-0.0624045278521301	-0.111076028241937
SLC26A2	0.0762336425273462	0.105974452496492	0.471919947505431	11.2987430179056	0.0681408471286826	0.208601934795609	0.326654914277032	0.743928904267431	0.950952682675473	0.238441889524318	0.113070067353597
HMGXB3	-0.0778576855587663	0.0955966189235383	0.415393079822792	20.7353778570764	-0.140215470447269	0.183155158517975	-0.76555567193325	0.443940728855778	0.873725782773803	-0.511026699424772	-0.584654094733498
CSF1R	0.0262988125915605	0.0468561188543652	0.574615253217857	402.349277371605	0.0290565081953229	0.0796107894226295	0.364982038314816	0.715124814095486	0.942823833216923	-0.00443087298748075	-0.0178119138134281
CD74	0.153418945236136	0.0853235149707339	0.0721635150899294	286.678481732002	0.226942918292842	0.140195591839209	1.61875930131329	0.105499062012897	0.609782712206277	0.613855357804878	0.644851600689243
RPS14	-0.115457649755994	0.2006023417205	0.564916109487082	25.8318553399139	-0.154327983794818	0.318514187056037	-0.484524677601463	0.628013555110343	0.9260777347924	-0.693905207004929	-0.631912760392975
DCTN4	-0.139479025706881	0.0648335712082089	0.0314494089776117	76.9022809411144	-0.189030029227099	0.115589872389419	-1.63535113690811	0.101975459378445	0.604351879545925	-0.810740248678824	-0.748119726678604
TNIP1	0.154656450362602	0.100287604461307	0.123042183219008	21.8855218265282	0.185618167946959	0.17571280883146	1.05637243625762	0.290798093873045	0.794153235886687	0.619874328713038	0.506467139186033
CCDC69	0.170061727580496	0.13359036110518	0.203014859951841	12.5350310735276	0.177943778858046	0.236534856654545	0.752294107408996	0.451874210702878	0.876235519192097	0.694802434806147	0.480767862298783
GM2A	0.016259071346685	0.11581749207464	0.888355585538026	11.4045000045491	-0.0125826111062512	0.232094661761897	-0.0542132723378168	0.956765246439644	0.999371249933412	-0.0532621135100221	-0.157249104692677
SLC36A1	-0.013875928282418	0.30098989598414	0.963229767277025	19.0729500724481	-0.0217158808664386	0.454242132826789	-0.0478068397823398	0.961870185433105	0.999484720223507	-0.199832565790008	-0.187833744816292
G3BP1	-0.0300751668171876	0.0781198114013887	0.700246525634524	33.2589968652876	-0.0205092252265938	0.145041363675208	-0.141402595141895	0.887551904243837	0.985466325314898	-0.278622336749206	-0.183793009190738
GALNT10	0.107241058561172	0.0791649451143879	0.175528025469354	131.257793337304	0.140985315119419	0.128267474648325	1.09915093834944	0.271702234516061	0.780867358045093	0.389255596112933	0.357004813287037
SAP30L-AS1	-0.234467566000659	0.103573023804548	0.0235870395442468	12.7728066559218	-0.35231154116507	0.19075700826046	-1.84691269997285	0.0647597938103073	0.516295970836304	-1.27274501004039	-1.29490159260261
LARP1	-0.0321133150611112	0.118627619423723	0.786616469782213	47.8627701430964	-0.0427296127423896	0.194810605879228	-0.21933925285813	0.826385786911178	0.970837357650802	-0.288535471429887	-0.258202566055063
CNOT8	0.351422116329604	0.0845351674896112	3.22296722230705e-05	16.5497735432009	0.52409715415326	0.187691920439951	2.79232666448707	0.00523304965196651	0.214807466463489	1.57690213720532	1.63993393194979
HAVCR2	-0.15252907961761	0.0354004041553742	1.64230396236307e-05	126.114196011603	-0.226224217605024	0.0660653866052631	-3.4242472379175	0.000616505050796166	0.0827731450289491	-0.87421303207075	-0.872672148330214
CLINT1	0.0375477587759784	0.0538978830235621	0.486024196227861	48.6134786570804	0.0297250122261278	0.105975355295299	0.280489856753011	0.779101706410846	0.957394996219483	0.0502816921433001	-0.0155732899974012
RNF145	0.00189077421433155	0.0562406086284534	0.973180670529939	108.559640040333	-0.0222326522541103	0.101169237087832	-0.219757041706349	0.826060377504296	0.970837357650802	-0.123146561331565	-0.189564260538823
ENSG00000249738	0.218811697266034	0.245389083651521	0.372557574075444	184.909974470071	0.29299090249653	0.383136808350068	0.764716143453457	0.444440591104151	0.873725782773803	0.931912280281119	0.866026916956105
TTC1	-0.303204419863259	0.118771239714641	0.0106847409428248	16.2189180181698	-0.431948258607729	0.216399048199786	-1.99607282102711	0.0459259969221479	0.439949353192796	-1.6070669573755	-1.56158158865693
PWWP2A	0.0882214153287686	0.231333536742712	0.702935952496216	16.5765933282543	0.149902405955821	0.356885812252147	0.420029042370315	0.674464237638295	0.934570833155752	0.296747955658705	0.386865533636038
RARS1	-0.0770381669064016	0.140006896978112	0.582150990327741	23.6236447875215	-0.124053869744592	0.232006753795789	-0.53469939006079	0.592857743333614	0.917800979281522	-0.507040728925109	-0.530533636858968
PANK3	0.106804125151058	0.194434361407499	0.582794892340651	14.9538350399899	0.155370979961294	0.319067877292627	0.486952748987634	0.626291816354339	0.9260777347924	0.387130441696974	0.405178183140359
DOCK2	-0.0371261721611653	0.0369387137686446	0.314860809821368	494.727189430751	-0.0683215775971605	0.0616857407267095	-1.10757489157584	0.268045452055916	0.779543208672961	-0.312916979357974	-0.343902545984629
INSYN2B	-0.057425548899147	0.278376619348041	0.836566532808929	14.4506992517202	-0.0832489789939136	0.431434556466781	-0.192958532751012	0.846991443787884	0.977285461411551	-0.411648980887995	-0.393890032579034
LCP2	-0.112260066938324	0.0800589120959308	0.160850086025477	124.478078350589	-0.168493203713456	0.132643782904428	-1.27026838366678	0.203989046118692	0.743855580838245	-0.678352820558705	-0.679347924891445
KCNIP1	0.409853846439765	0.204669828931566	0.0452296633775316	183.565942590465	0.559078640849176	0.322181224087916	1.73529243497013	0.0826890210263108	0.573774847918609	1.86110207797709	1.75707666502085
KCNMB1	0.173239447292461	0.139724861206694	0.215026702189622	29.8199016312626	0.241149031812473	0.226848253970198	1.06304116338561	0.287763284446069	0.792727904017792	0.710258211183589	0.692423705856562
FBXW11	-0.0762882766287939	0.0592640440611783	0.198003426104181	88.6743342911422	-0.132442456612711	0.106206245173914	-1.24703077861227	0.212386212225503	0.747406912891817	-0.503393416547405	-0.558624552516082
STK10	-0.189801152375927	0.0799492716827272	0.0175956078555434	110.269954211253	-0.284984048853879	0.135666929661033	-2.10061545260822	0.0356747364626497	0.404028071253204	-1.05549674299946	-1.06944157917573
UBTD2	-0.0912548068982343	0.143520387331048	0.524886145987034	18.4383284051974	-0.144385455650116	0.251091593922074	-0.575031021129786	0.56527031728384	0.912180827181596	-0.576187547546347	-0.598618151429361
SH3PXD2B	-0.042163751898803	0.213197275262289	0.843226021823439	39.9623205388541	-0.0781702194446907	0.34713185122628	-0.225188841555582	0.821832369686998	0.968318248017592	-0.337418733120365	-0.37688275729144
DUSP1	0.022732803473387	0.233221726784608	0.922350835943091	49.3626647802154	-0.00783586697882256	0.33774485182565	-0.0232005519446602	0.98149029833879	0.999484720223507	-0.0217752093312073	-0.141353651617467
ERGIC1	0.0629791220090155	0.0909654551564242	0.488723154045678	63.5639342390064	0.0787215635563308	0.148125150299172	0.531453054375539	0.595104864875491	0.918568602830575	0.17397462252459	0.148501781590296
ATP6V0E1	0.102431538595912	0.0829958499104519	0.217137092662011	52.9315537191207	0.128530778606819	0.13647293669679	0.941804153393305	0.346292918340848	0.825107646794899	0.365863078268766	0.315298225488134
CREBRF	0.46754351525368	0.101756072689067	4.33272478302757e-06	56.319860290827	0.686297369964215	0.163266638954494	4.20353707505121	2.62776087119787e-05	0.0122487593683123	2.14169278492941	2.18309485446797
CPEB4	-0.312121233906188	0.139634835061526	0.0253997805229037	108.464320085353	-0.458540963480442	0.218046591536861	-2.10294946712306	0.0354701870239154	0.404028071253204	-1.65043651049494	-1.65063275322351
ENSG00000289085	-0.5172912452276	0.203788668916517	0.0111369855644522	10.6500242213071	-0.760878016036664	0.35137668946819	-2.16541973000046	0.0303555564521516	0.377035670988503	-2.64834132960193	-2.66307081661832
HRH2	0.103898296854303	0.174070285912529	0.55059047537349	41.2216632079976	0.139305465168559	0.288250464488738	0.483279239170148	0.628897478986308	0.9260777347924	0.372997089351019	0.351379488780289
SIMC1	0.2209946097598	0.192085502470103	0.249937481677311	20.3506193139721	0.311172262570969	0.315607786810688	0.985946087438016	0.324159569327803	0.809186757783965	0.94252951855677	0.926910956236159
FAF2	-0.0440075142463841	0.0705195585891908	0.532596763191532	31.0488977358216	-0.110064088549805	0.139135686903593	-0.791055774397175	0.428911445274665	0.861738771233174	-0.346386414703503	-0.483685965161388
RNF44	0.0637762213730873	0.105397833294205	0.545112601867823	14.6579031608355	0.0811817091628574	0.212710912619259	0.381652770716884	0.702718936370697	0.941100076499297	0.177851550208083	0.156740087257703
UIMC1	-0.00641291598744834	0.0499557793748525	0.897854704553914	51.8474297602495	-0.0300741221638005	0.100131730908937	-0.300345573683838	0.763913574105883	0.954186092666547	-0.163534005945713	-0.215823042062332
NSD1	-0.107223990563794	0.0434451106857853	0.0135857587293275	143.239143238495	-0.182778728148329	0.0834210705483503	-2.19103791100824	0.0284490491331372	0.376279138219106	-0.653858378845871	-0.727185953909513
LMAN2	0.170181663084832	0.0730652671487681	0.0198498913501865	23.2141695338617	0.258856616987788	0.15463439195464	1.67399123646258	0.0941323216818384	0.591855328596459	0.69538577647966	0.751721212036227
DOK3	-0.129373227856448	0.0888442832803936	0.145342993028057	24.272344623384	-0.233610825526553	0.160865839344657	-1.45220903628917	0.146443490882988	0.663610920927321	-0.761587722386519	-0.897407730541858
FAM193B	-0.154899946830571	0.0824197003071525	0.0601892969453043	39.0457113763104	-0.26013117382301	0.155603101306257	-1.6717608559165	0.0945714885214502	0.591855328596459	-0.885744443518451	-0.986216594168746
TMED9	0.173742163074598	0.0951005221197793	0.0677100321260006	18.7761953882332	0.298716872921321	0.185327479193632	1.61183260151733	0.106998371767846	0.613500374542056	0.712703317553692	0.885201511531652
ENSG00000290968	0.0187720900775528	0.15376617838333	0.902834038591693	19.1303175115279	0.0156874876563681	0.257040749895898	0.0610311309110387	0.951334416377167	0.999102089510901	-0.0410393062591589	-0.0625808402467104
HNRNPAB	0.233853898526864	0.103665181655545	0.0240795442180188	11.1620367598666	0.350644776491842	0.213092312996044	1.64550645474645	0.0998654126574739	0.600995758701488	1.00507445944893	1.05909282152024
PHYKPL	-0.0667676470677596	0.0880366415666076	0.448207084124314	96.6816786008688	-0.10485526548266	0.139121444570363	-0.753695922339476	0.451031830954088	0.875998284704252	-0.45708702869521	-0.466243145321482
CLK4	0.0705981564021085	0.173285726719305	0.683707652792397	18.8784536203174	0.103507259583417	0.279612945175679	0.370180499040859	0.711248005661812	0.942823833216923	0.21103204182696	0.231501803828356
ZNF354A	-0.187331410082474	0.139983159292577	0.180817405904637	13.7338784017112	-0.320265813233788	0.254898066060541	-1.25644661877396	0.208954088432979	0.747406912891817	-1.04348442345667	-1.18758985408922
ZNF354B	0.0644405120637614	0.119459460352896	0.589587324826951	13.1428997116768	0.0684591053092667	0.217359035022342	0.314958636535305	0.752793059918496	0.953412488753739	0.181082523766266	0.114135820602449
RUFY1	-0.0771310830219697	0.0830919155010052	0.353271584620746	38.2220749677686	-0.107767650009122	0.144733819039899	-0.744592042993172	0.456518379639969	0.878460507991862	-0.507492653838018	-0.475995866415051
HNRNPH1	0.148982055385954	0.0628953342450638	0.0178492858917846	121.659735293595	0.199921182340646	0.103532773968401	1.93099416424083	0.0534837741051389	0.47356884698917	0.592275236349372	0.554363736943466
CANX	0.202837649988048	0.150074851112945	0.176510815167562	26.9915021080353	0.390937030520437	0.255771631717691	1.52846126012886	0.126398054951629	0.638622762514922	0.854217793369126	1.19401975585932
MAML1	0.10730102994927	0.104776692558868	0.305791564339163	19.365395357252	0.154297904708593	0.201407019082265	0.766099937388827	0.443616840256687	0.873725782773803	0.389547284634104	0.401584769030063
LTC4S	0.294938838212193	0.140385587107266	0.0356480203764318	29.8575769020477	0.436511665998933	0.228314854090632	1.91188465480067	0.0558909903402515	0.482933088408736	1.30217906696078	1.34663583547527
SQSTM1	-0.130521550789264	0.143012274930368	0.36142150541276	27.8253255213121	-0.189837158164594	0.236853970030271	-0.801494516390548	0.42284541737423	0.859833439120174	-0.767172929411505	-0.75082256462545
TBC1D9B	0.0135618982770499	0.0825514738382792	0.869507462770279	35.0248157013205	-0.0111138289490071	0.147075173430241	-0.0755656355168498	0.939764677149441	0.997819585732376	-0.0663806096626498	-0.152330584285548
RNF130	0.0116363151142971	0.0496333001851437	0.814638963111997	289.652098496138	0.001468769180748	0.0828829789177184	0.0177209989303849	0.985861428553542	0.999484720223507	-0.0757462508951399	-0.110195155712513
RASGEF1C	-0.188859853052931	0.117444229409212	0.107817404103919	275.525850707671	-0.273159074332808	0.186004170595594	-1.46856424486688	0.141951018842681	0.662931858432479	-1.05091845631618	-1.02984320973148
MAPK9	-0.0448701382289529	0.187111745048949	0.810482233571141	17.5610356495426	-0.0794642122719755	0.307237756024062	-0.258640778074659	0.7959124171401	0.963467959319968	-0.350582040680898	-0.381215959527244
CNOT6	-0.0327567822366407	0.112509810978243	0.770939654564163	22.6039304450472	-0.0977067970156661	0.204376951534046	-0.47807150602004	0.632599311742978	0.927030020075292	-0.291665163684922	-0.44230502225727
MGAT1	0.175571410670288	0.0965902102562817	0.0691109706802755	81.1977654295693	0.256200577893251	0.151108863914086	1.69547021436754	0.0899862559839077	0.589713760719689	0.721600402363125	0.742826916565535
RACK1	-0.0190535792239966	0.166549561853369	0.908919241677348	23.4082270977435	0.00213341237244666	0.272369385612355	0.00783279063339005	0.993750401190548	0.999484720223507	-0.225015597135467	-0.107969460713628
DUSP22	-0.0911231268457251	0.0701612213907598	0.1940236688887	43.5094819946289	-0.154633282663364	0.121491777039639	-1.27278805554809	0.203093260812999	0.741991775090373	-0.575547082801363	-0.632935116708928
EXOC2	0.00894553466055358	0.044337576475768	0.840104614206532	71.0263998836012	-0.00764486422889902	0.093409882056191	-0.0818421355494296	0.934772249118564	0.997057617287081	-0.088833654676305	-0.140714039460768
GMDS	0.0540716569832213	0.0589814303213356	0.359269831076445	119.45912153135	0.0625362110520829	0.102817265573642	0.608226747746873	0.54303709683721	0.904021527110222	0.130650541105391	0.0943017859026485
GMDS-DT	-0.0956192257641161	0.0580075971387882	0.0992723743264641	170.719088870901	-0.165137300505514	0.107697630493505	-1.53334200342943	0.125191610454408	0.638622762514922	-0.597415185010586	-0.668109989891211
WRNIP1	0.177380531216247	0.166045572987048	0.285401379501878	11.196279084467	0.29811261300139	0.285419435717614	1.04447201449986	0.29626706044972	0.797053709146996	0.730399593334216	0.883178022389483
SERPINB1	-0.0396736178725826	0.0789200679066703	0.615170757053847	21.3887230005885	-0.0402071873453656	0.163763395049492	-0.245519991407202	0.806053830884832	0.963683688831077	-0.325307232375284	-0.249755703646275
SERPINB9P1	0.0954321988611899	0.183624945393758	0.60326389951064	17.3016283324461	0.152235269610307	0.294105745790713	0.517620861846875	0.604722823354866	0.920552786403316	0.331819726577838	0.394677609398972
SERPINB9	-0.0871635961742739	0.0983162686502873	0.375314056777387	191.617065690803	-0.140108670773924	0.159205666098882	-0.880048268425965	0.378833161753629	0.838490537578693	-0.556288738402029	-0.584296453969526
SERPINB6	0.105434388218841	0.0464626146181654	0.0232543045483404	104.549261611174	0.125740585940392	0.0879932627175386	1.42897969750279	0.153010068857809	0.668474567232987	0.380468322429329	0.30595468907468
RIPK1	-0.0282336865900084	0.0628537177208309	0.653289721848607	36.4309571886761	-0.0750048893567416	0.128820596622975	-0.582242990041892	0.560403020010215	0.910378526745285	-0.269665754931245	-0.36628299574335
SLC22A23	-0.804372017513065	0.327706968708868	0.0141062390026459	32.7668052037874	-1.18269720639623	0.509533589977433	-2.32113687823528	0.0202794575939771	0.341942681215621	-4.04464327593186	-4.07561949558316
PXDC1	-0.147411430693454	0.0983125690372966	0.133765767305911	14.2459534365416	-0.194763830614767	0.185020017368085	-1.05266356249063	0.292495214166578	0.795728259291276	-0.849321838221213	-0.767320544850705
PRPF4B	0.0395487608078306	0.0627164641128167	0.528304616876119	80.1772776049551	0.0545239129912703	0.11371475628323	0.479479662740227	0.631597432868034	0.926717951691878	0.0600141552735967	0.0674709510332681
CDYL	-0.069961546873227	0.0320617751952041	0.0291031952613592	154.795522972771	-0.115968071498797	0.0632011011612303	-1.83490586980367	0.0665196378093767	0.522789349863616	-0.472621501726104	-0.50345667143988
LYRM4	-0.076425105725388	0.10854029343987	0.481359684996404	43.0028446947816	-0.148583137276971	0.183565784828861	-0.809427189361549	0.418269468033968	0.858201211136951	-0.504058925185855	-0.612674955321273
FARS2	-0.0705893180692919	0.0852708724606876	0.407769892816128	132.278696729634	-0.12651696004879	0.137325626119292	-0.921291703697654	0.356898151373838	0.831090686312775	-0.475674851958992	-0.538781803454706
F13A1	-0.268690776196979	0.283580554449722	0.343387287606073	146.504433006647	-0.465169468588928	0.395016968938802	-1.17759363563188	0.238958648331978	0.761438165428718	-1.43919967931815	-1.67282967159159
LY86	-0.0565797246739621	0.0514399701290603	0.271368057870662	262.966337980462	-0.0983311118745244	0.081878963802888	-1.20093253880499	0.229777371000678	0.757258111523301	-0.407535065481971	-0.444395669504462
RREB1	0.0384880460250926	0.0452587853485585	0.395103043579464	186.703488748698	0.0296141482220561	0.0771668244504779	0.383767874769307	0.701150500438394	0.940544396400645	0.0548550563069645	-0.0159445410122324
SSR1	0.331150928682427	0.158852063954657	0.0371010974653344	26.458335128217	0.492385444315003	0.253910689116959	1.93920723080782	0.0524761095049664	0.469541997899918	1.4783072416265	1.53374072200701
RIOK1	-0.184873333338599	0.104116975997712	0.0757937520336899	15.5548235814165	-0.269711625462364	0.19474137494743	-1.38497340657666	0.166060599134061	0.692355465752224	-1.03152884275241	-1.01829871517306
SNRNP48	0.127737502642582	0.128433556814526	0.319940367671221	21.0417577532807	0.191860441308869	0.211064632143039	0.909012748184377	0.363343396642789	0.83513121773296	0.48894609274869	0.527370680780684
BLOC1S5	0.211220702858222	0.111916187192403	0.0591184456984178	12.4300913580333	0.278916581445471	0.233097602066707	1.19656564019758	0.231475899624897	0.757838159063717	0.894991241711288	0.818896146089436
SLC35B3	-0.110340785050834	0.172742522518481	0.5229799347147	10.3249298971755	-0.119615352326514	0.318148692455396	-0.37597310679906	0.706936889358692	0.942225978890073	-0.669017827435607	-0.515670344579343
GCNT2	0.0720351753641998	0.0623240333667985	0.247756030485942	106.363152414255	0.0683329484887807	0.103819684915037	0.658188748547083	0.510416853784795	0.896531452520375	0.218021407076701	0.113713358433366
TMEM14B	0.30346721368675	0.133040185598232	0.0225473125554726	32.8078576926286	0.42361623319889	0.222720720845388	1.90200638535542	0.0571703198208622	0.484478970620145	1.34365933461979	1.30345281539775
NEDD9	0.0919618255128665	0.0739994592938402	0.213964966587284	49.659257578961	0.120927406778639	0.119818158860294	1.00925776133514	0.312851031509837	0.808180228127835	0.314940542987176	0.289836764565937
TMEM170B	0.20039334904908	0.147286776464636	0.173650949467004	24.8244619042768	0.268371255129824	0.246444016341316	1.08897452295267	0.276165120752586	0.785020508127162	0.842329215352121	0.783582942952037
PHACTR1	-0.177127129872559	0.246823756539022	0.472987959963771	20.2460811940329	-0.302726070911846	0.377009928685889	-0.802965778559286	0.421994514543149	0.859833439120174	-0.993852899183666	-1.12885440436934
NOL7	-0.310959713456312	0.186230006075137	0.0949665400820495	10.929298423233	-0.465463617693239	0.31179990736047	-1.49282795377844	0.1354822280166	0.652271242727437	-1.64478711345608	-1.6738146906192
RANBP9	-0.235877374957395	0.0417247922678518	1.5751469273235e-08	120.872232986863	-0.358013464828252	0.0800364688187127	-4.47312918863491	7.7083174265568e-06	0.0078149491509575	-1.27960203140958	-1.31399566163044
CD83	-0.371978763744441	0.239080521429825	0.119738458443611	57.0540058806884	-0.25971655690159	0.309884686430495	-0.838107103300964	0.40197055385201	0.850499784028445	-1.9415712484653	-0.984828163774839
JARID2	0.0466725992671107	0.0737107689348757	0.526612432122288	111.715841319485	0.0381508643592499	0.123205533096074	0.309652199869144	0.756825456161173	0.953435680117945	0.0946630432044881	0.0126424160961246
DTNBP1	-0.0706352190536142	0.0442004044188688	0.110028009671356	95.2659149380299	-0.0923009743777261	0.0790226639616798	-1.16803167281839	0.242793989291095	0.76710358388376	-0.475898104924481	-0.424202508667427
MYLIP	0.314385105523564	0.217331672826945	0.148017873791594	10.4597212074909	0.419338996912837	0.355352934767473	1.18006341269486	0.23797499496138	0.760231693579441	1.3967617193605	1.28912960629877
ATXN1	-0.0978850191874995	0.0785570048033283	0.212750416505354	247.098122305596	-0.148356306405526	0.128016114045282	-1.15888775028001	0.246501942706293	0.767587257291848	-0.608435539114642	-0.611915365299929
NUP153	-0.101013698726827	0.0778704056141033	0.194561459426641	36.0609796166616	-0.148314631915822	0.152525659025593	-0.97239135279485	0.330855892174772	0.813827898139563	-0.623652794159022	-0.611775809663953
KIF13A	-0.622174263373066	0.235876245533947	0.00834667465607999	18.0211175261884	-0.920474352352283	0.371886868614688	-2.47514615340179	0.0133181661861714	0.295085626619367	-3.1584708001603	-3.19751211085647
TPMT	-0.305895721929981	0.148417269695283	0.0392980721063313	14.5731794013311	-0.483180455973841	0.25408353350913	-1.90165985690087	0.0572156371266294	0.484478970620145	-1.62015689817512	-1.733143182733
DEK	0.161211039652527	0.0606305646815535	0.00783945732607455	49.2928767052881	0.192530373563991	0.113888668338358	1.69051387089708	0.0909296868362241	0.589713760719689	0.651754505535939	0.529614087300815
RNF144B	0.075139525943654	0.110672806289704	0.497179710880443	120.692221963693	0.0652139758799674	0.163138485637423	0.399746115241661	0.689343522623917	0.938912706922917	0.233120331054349	0.103268834478562
E2F3	0.0798629844264565	0.05371477821822	0.137068368612615	98.200913451185	0.122214867351369	0.0951089836705515	1.28499814249629	0.198792933129774	0.739322804940971	0.256094263513982	0.294148092198229
CDKAL1	0.0799659472269572	0.0341156966786	0.0190800393618983	221.61016347164	0.10795999729998	0.0617077954947806	1.74953579907277	0.0801984462910553	0.565292177043441	0.256595053440086	0.246412715714432
TDP2	0.531288099125973	0.2204287402086	0.0159416465450916	10.0181657007494	0.810816348315979	0.369198167453469	2.19615485609952	0.0280808613320333	0.376279138219106	2.45173335581226	2.60007237089367
C6orf62	-0.166887291241475	0.0554034683933903	0.00259346792897795	115.324194724759	-0.25825935736907	0.105288093603161	-2.45288283348038	0.0141716490141015	0.303501483766425	-0.94404842604929	-0.979948430178806
CARMIL1	0.51130019092234	0.564741944134541	0.365269612607972	43.6946440480475	0.712817330648338	0.832707788243786	0.856023374239958	0.391984850544253	0.842327198957316	2.35451627329708	2.2719024200949
TRIM38	-0.0389717451830709	0.0597916106454779	0.514534805331382	68.9272316425294	-0.0720710204068745	0.109451175628958	-0.658476439313882	0.510232031651643	0.896531452520375	-0.321893467689342	-0.356458329620744
H1-2	-0.310420668471049	0.215979369595461	0.150641289769825	12.8593760254998	-0.442624388590199	0.333287920941814	-1.32805409610831	0.18416023656368	0.717394924573463	-1.6421653092994	-1.5973328148881
H2BC4	-0.319762177433731	0.26223781958265	0.222707773300986	16.0146547756472	-0.466701414306125	0.380692021637829	-1.22592906543789	0.220225369914759	0.751842814089184	-1.68760049132991	-1.67795970822466
H2AC6	-0.156644325465942	0.132962804009915	0.238754205602372	232.757241264606	-0.225478010519824	0.196649411920939	-1.14659895657596	0.251547407923155	0.770444790651972	-0.894228743126237	-0.870173319788217
H2BC5	-0.259798329061345	0.165919499164794	0.117393220073419	27.1726077047973	-0.401459920703993	0.260737793860016	-1.53970743849864	0.123631682840378	0.63517865432265	-1.39594864183392	-1.45948509230491
H1-3	0.195014047091534	0.22975940986122	0.396006494090719	12.6493101055274	0.425293171196892	0.367593232449962	1.15696681454761	0.247285918865722	0.767587257291848	0.816165394858603	1.30906838862894
BTN3A2	-0.0491074827740772	0.121962041516768	0.687208938306307	19.7744709183666	-0.0542192950909539	0.205492188589498	-0.263850881452555	0.791894825616948	0.962383019515865	-0.371191614733961	-0.296678140410406
BTN3A1	-0.0967858274426802	0.126556645959277	0.444412744061427	11.82288014126	-0.140039294294976	0.229539781916422	-0.61008724991281	0.541804012200168	0.902957207181814	-0.603089296102746	-0.584064132501161
BTN2A1	-0.0976131849792448	0.0790678301120554	0.216998049362457	24.8042249692126	-0.133958482759032	0.140748666023311	-0.951756677657217	0.341220397729853	0.821061582037458	-0.607113393326043	-0.563701279178129
ZNF322	0.18109289933874	0.116871589704683	0.121260808819907	18.7009476808942	0.271929709756506	0.207878849023417	1.30811629482263	0.190833867368876	0.728257475034425	0.748455789831332	0.795499163211697
H2BC11	-0.308571836715548	0.278450249103344	0.267785885796059	18.8418569185728	-0.506844604701337	0.423078941515479	-1.1979906229457	0.230920667534124	0.757838159063717	-1.63317297115675	-1.81238747220062
ZSCAN9	0.0574308689267643	0.120068689431725	0.632424754916582	11.8015565663344	0.104157743982507	0.21849053665295	0.476715127245766	0.633564989467789	0.927480236916537	0.146989058441689	0.233680085185915
TRIM27	0.0585800123285713	0.0592524483785501	0.32283375938604	38.6718083081036	0.100453384394799	0.118019579978851	0.851158633277632	0.394681238405015	0.844179315477393	0.152578256059423	0.221275272029912
HLA-F	-0.0627631409732728	0.106236548390037	0.554663340365992	17.1913762113298	-0.0716345660579979	0.196526247352936	-0.364503810675993	0.715481828735573	0.942823833216923	-0.437609933070492	-0.354996772090825
HLA-A	-0.198425654483729	0.128624476884626	0.122909858929222	56.4426161893638	-0.288213992468871	0.206894761787257	-1.39304634868055	0.163605775449523	0.689206324140893	-1.09744455087032	-1.08025771246402
TRIM26	0.0828064244639079	0.208682075069662	0.691510084165072	11.5230658833823	0.11638876459075	0.339033411488621	0.343295854174704	0.731375899410576	0.946788592490857	0.270410551645993	0.274638183815422
HCG18	0.0940800099195505	0.120709645597546	0.435749431010768	20.7963399850118	0.155786111411758	0.207228903297214	0.751758605740071	0.452196239453154	0.876301282126007	0.325242957134222	0.406568336541038
HLA-E	-0.051215352844323	0.0739854846185333	0.488789669706794	94.1613038039337	-0.0728307422869978	0.127681806862335	-0.57040814252827	0.568400908188777	0.912180827181596	-0.381443862065831	-0.359002415244809
DHX16	-0.0814912011452569	0.148496433123319	0.583159540491823	10.0917578612239	-0.146995574547936	0.266044847481362	-0.552521786982677	0.580590911661172	0.915401342540825	-0.528699373373106	-0.607358673637263
PPP1R18	0.0191616918646775	0.0692175605577526	0.781908485781599	25.1547126582316	0.036444494368419	0.1351031893692	0.269753027582689	0.787350262071664	0.960194796347621	-0.0391443631414953	0.00692828375824102
TUBB	0.62233462627594	0.184688822654525	0.000752667684042882	10.0958842605723	0.991483836345779	0.318237104668637	3.11555070669135	0.0018360177930305	0.124094402611161	2.89456497443305	3.20507476855806
FLOT1	0.0463559582391797	0.0804668456954137	0.564555920153882	72.0497151050256	0.065254438126582	0.132936493492341	0.490869259541148	0.623518920334974	0.9260777347924	0.0931229662426347	0.103404330668185
IER3	-0.072474289974179	0.104613991631481	0.488448772088446	36.8529840933475	-0.108499364388014	0.174696105782163	-0.621074888316669	0.53455035084205	0.901474926656091	-0.484842968369637	-0.478446163136739
HCG22	0.558543381080067	0.379549175898635	0.14112977001009	12.59066576742	0.756046757911027	0.55977599998542	1.35062374580318	0.176815990247514	0.706965093380281	2.58429745245065	2.41666508563476
HLA-C	0.0278508823368965	0.0967803655304793	0.77351966628051	47.9298248928119	0.037522119238093	0.162662833693949	0.230674201266474	0.817567917444077	0.967645149692146	0.00311807565508977	0.0105369332006245
HLA-B	-0.274322366684731	0.13900409179307	0.0484404329312101	75.895467713466	-0.390114178455525	0.218586444551929	-1.78471349975614	0.0743078000941539	0.549895800453453	-1.46659057943445	-1.42149153110328
MICA	-0.126331705517951	0.144871953742748	0.383195718097769	14.6140798885987	-0.182754565939482	0.250256191448702	-0.730269908135091	0.46522521820769	0.881500497189243	-0.746794382075916	-0.72710504176287
HCP5	-0.127560322368847	0.12980085011094	0.32573604465519	10.3261896342337	-0.176515862888886	0.232367610102118	-0.759640566132744	0.447469463947715	0.874664765165151	-0.75277012223623	-0.706213456093044
DDX39B	-0.128473381237844	0.0425099538426184	0.00250948612118707	65.8633467027012	-0.186252374737471	0.0830917957154699	-2.24152544945896	0.0249920589265209	0.363700225957001	-0.757211053148268	-0.73881817693972
LST1	-0.0997307307478209	0.0947199573846854	0.292386402121473	51.8922895881223	-0.140187191617713	0.155490844913908	-0.901578428590648	0.367280854268669	0.835551842688907	-0.617412701268428	-0.584559397232187
AIF1	-0.105785801695359	0.117824107842335	0.369277170425394	27.2096813186232	-0.172262268562576	0.197432237333543	-0.872513379218584	0.382928372520738	0.840146230574736	-0.646863323411822	-0.691969416979129
PRRC2A	0.046887306303418	0.133221849861756	0.724876457183661	17.5233293437342	0.115017310587663	0.248357306002291	0.463112249198751	0.643283910371815	0.928883583461951	0.0957073341554281	0.27004558683407
BAG6	0.277792887353078	0.164432797679149	0.0911426624685548	10.9066396720649	0.428404695958704	0.280776345330285	1.52578628179934	0.127063098215359	0.638622762514922	1.21878468159089	1.31948797192982
DDAH2	-0.0965010561570801	0.109664769989774	0.378878779969115	12.4699761644634	-0.115304978756737	0.201530548972075	-0.572146403336173	0.56722279427809	0.912180827181596	-0.601704227025578	-0.501236168441831
MSH5	-0.110091649491591	0.109842849877712	0.316215597408298	12.5808521631676	-0.171903674363375	0.20295636278976	-0.846998201980234	0.396996123641889	0.844971105708051	-0.667806083216371	-0.690768590241176
VARS1	-0.127991701044839	0.167422865390984	0.44458029392578	11.6808168819174	-0.181057005893457	0.287387853610298	-0.630009249239091	0.528688532786749	0.901474926656091	-0.754868259565658	-0.721420411344725
HSPA1A	-0.393394640509895	0.254134623680115	0.121627750638587	208.089616942351	-0.566865803834773	0.392084345656787	-1.44577515045954	0.148240278088672	0.663610920927321	-2.0457336769411	-2.01338085392313
HSPA1B	-0.179224852521513	0.2742653681604	0.513451767274666	75.4527550882251	-0.290179981458347	0.43388288682481	-0.668797941264536	0.503624380185727	0.89503616125855	-1.00405579154137	-1.08684123263904
ATF6B	0.250813236856443	0.138004810511602	0.0691522354582496	22.0482307804473	0.359951842691856	0.235286548633826	1.52984454394818	0.126055212853522	0.638622762514922	1.08756119978176	1.09025945491751
PBX2	-0.11047441307174	0.0867989168549272	0.203102304604066	16.4236549708883	-0.193134215376846	0.17297959049926	-1.1165144675127	0.264201980902911	0.777620692701738	-0.669667766699006	-0.761863441655413
GPSM3	0.149407011524575	0.0955658313804221	0.117960038756708	14.8576340059054	0.240229970445819	0.186644658928164	1.28709801729863	0.198060126442039	0.739322804940971	0.594342135775405	0.68934603905281
HLA-DRA	0.0956854511361602	0.106012058208874	0.36674339801097	109.683547403895	0.139748249800409	0.172184382842928	0.811619773483707	0.417009841551735	0.857407734807656	0.33305149365732	0.352862244570162
HLA-DRB5	0.0692705620854915	0.3587645122679	0.846895638796496	27.7799018068112	0.0824151798293266	0.566098617780436	0.145584492243526	0.884249410936781	0.98471626550868	0.204574895590828	0.160870618538126
HLA-DRB6	-0.0366159198551941	0.271201082554881	0.892600872644318	22.3758354627513	-0.0561081296727923	0.406967912384717	-0.137868681941076	0.890344202190965	0.985647829466105	-0.310435216882991	-0.303003293116437
HLA-DRB1	0.099833665330473	0.10349076400145	0.334713853727849	93.3261145293791	0.141006494257082	0.169014164996708	0.83428802704098	0.404118697086587	0.850877619810578	0.353227555980132	0.357075736003716
HLA-DQA1	0.230014635122998	0.162029634953105	0.155728902019873	19.0279873983861	0.323193719905802	0.267771911289801	1.20697394416407	0.227442178597601	0.756902728811728	0.98640107035145	0.967167288962689
HLA-DQB1	0.773555376409698	0.226809993755207	0.000648230317026312	27.1557642575194	1.10333423381387	0.340734464503564	3.23810576491399	0.00120326192994142	0.104563461711909	3.63007166147539	3.57962892540086
TAP2	-0.290706170181724	0.11668135734593	0.0127221637185045	12.4122034279931	-0.371157427821541	0.222212850566332	-1.67027886495137	0.0948642027587618	0.591855328596459	-1.54627803648361	-1.35801093639
PSMB9	-0.0295738663343912	0.130024823908751	0.820075518043396	12.8194041575928	-0.073712268358001	0.229598372037433	-0.321048741347274	0.748173454116396	0.950952682675473	-0.276184114104575	-0.361954387358755
HLA-DMB	-0.0447660742964996	0.0864428651174528	0.604549719264142	67.3917537651842	-0.0644932265073897	0.143393940623863	-0.44976256476947	0.652881653325643	0.931137247893182	-0.35007589507501	-0.331082521675495
HLA-DMA	0.1247342243384	0.0988823476387003	0.20715008866132	51.7944381714453	0.184950431395201	0.163092767205562	1.1340198254291	0.256786231978946	0.774752595043191	0.474338763570515	0.504231085432106
BRD2	0.00288152055252152	0.0634892794521842	0.963799688640042	37.7800947003779	0.00332307842400841	0.121694500135003	0.0273067264364611	0.978215091949904	0.999484720223507	-0.118327774516549	-0.10398561823337
HLA-DPA1	0.0566028028698536	0.0999884145035092	0.571330144585563	48.4853853180354	0.0963762856065453	0.170105187395635	0.566568763023029	0.571007202576153	0.912877973718652	0.142961515120869	0.207622264677525
HLA-DPB1	0.145418565645551	0.110455426677908	0.187994142835546	56.5137539658799	0.201311604595618	0.183046795020408	1.09978218724438	0.271427035227889	0.780867358045093	0.574943153741959	0.559019853033844
RGL2	-0.030413808843515	0.0694597276281259	0.661485972949542	28.6665639338084	-0.0341123103858626	0.141776527087341	-0.240606192623465	0.809860350150834	0.96387801016778	-0.280269422051039	-0.229345749347467
TAPBP	-0.175827394430947	0.0592500425566088	0.00300184597861186	34.836576181762	-0.294352100899295	0.121977859258024	-2.41316008241005	0.01581487180748	0.31749790496667	-0.987531252796871	-1.10081243627197
LEMD2	0.0881992534611593	0.0819743521263844	0.281955351319261	15.6910336407835	0.122746794898645	0.165383528860156	0.742194798627356	0.457969319532174	0.878978253006431	0.296640164883897	0.29592936145146
NUDT3	0.0439936862756664	0.0341392032903028	0.197517734893122	344.760493290133	0.0384272857329832	0.0688706637563898	0.557963051857735	0.576869614638535	0.914907228062402	0.0816333603238711	0.0135680701565093
RPS10	-0.0249980017486781	0.247699305426164	0.919613364449005	19.7139634891316	-0.0237071728630682	0.378196010300733	-0.0626848835454841	0.950017434901951	0.998999966278368	-0.253928048063272	-0.194501997336702
ILRUN	-0.120109271284489	0.0699975596610658	0.0861791472388157	39.8130374846416	-0.169280488211616	0.123449834876104	-1.37124920727119	0.170297283458253	0.699533907696209	-0.716529739265032	-0.681984309634627
BLTP3A	-0.0545193485901771	0.0614919565640275	0.375289214819135	49.6852356250599	-0.0791493522997033	0.113777117052691	-0.695652643958704	0.486646389126877	0.889628704899745	-0.39751381915099	-0.380161585880771
TAF11	0.0509787585880181	0.185897542495417	0.783907562683797	14.846888271896	0.107792308234954	0.292762489854084	0.368190297495688	0.712731344454925	0.942823833216923	0.115607318201112	0.245851174246682
ANKS1A	-0.0955415454847899	0.0583483984351674	0.101540198056634	369.728580205585	-0.150741441782688	0.0966045130316513	-1.56039751200132	0.118665972426701	0.629276267919998	-0.597037364077644	-0.619902483722137
ZNF76	-0.171742370042392	0.0991701135354697	0.0833099550771074	23.5423249340477	-0.270819202763346	0.179852339747337	-1.50578637533325	0.132122022016603	0.648666876454397	-0.967662532718075	-1.02200766651787
PPARD	0.0553373937670287	0.100287730608539	0.581094788617025	147.429391481055	0.0641717875694053	0.163099635790211	0.393451446157409	0.693986078536187	0.939047232093948	0.136806824999647	0.0997788516732225
RPL10A	0.043628156716566	0.213257099125318	0.837900211593858	10.8776788099701	0.0900072896125125	0.355946302270566	0.252867606822602	0.800370522131562	0.963521969163094	0.0798554995819282	0.186294366176666
FKBP5	0.331993609730727	0.126361217379647	0.00860558439816876	898.087330983572	0.461298635168865	0.192657897406691	2.39439255477333	0.0166479203171259	0.323275848150968	1.48240586926537	1.4296401210951
MAPK14	0.0725614630693939	0.0620097815773215	0.24193595676706	74.1425904469398	0.0855146442506017	0.10511372716445	0.813544020913787	0.415906218036369	0.857407734807656	0.220581162441862	0.171249815297853
KCTD20	0.0473430118470086	0.122466197618551	0.699066990277524	25.3917519716883	0.0538748358546276	0.211282698215992	0.254989340393372	0.798731332301664	0.963521969163094	0.0979237923751944	0.0652973821846595
STK38	0.172240972649727	0.0815323768184046	0.0346395648126406	45.9662507054603	0.235504633739617	0.140324423973684	1.67828683753431	0.0932911163566048	0.589713760719689	0.705401835481688	0.67352227314894
SRSF3	0.00454221092712287	0.0839576808411747	0.956854539562367	28.7288999424831	-0.00628447354099733	0.155816346334429	-0.040332569007291	0.967827988582894	0.999484720223507	-0.110250517430165	-0.136158490275266
CDKN1A	-0.239617468772007	0.216989863161712	0.269471890317759	26.8755221166026	-0.366066312213113	0.323418421415848	-1.13186599146258	0.257690778429568	0.774752595043191	-1.29779307998181	-1.34096228428621
C6orf89	-0.289664750620325	0.20131076583049	0.150180701993946	17.0641593269254	-0.437189132339064	0.336348430505162	-1.29981023453104	0.193666016876444	0.732175500720579	-1.54121278551278	-1.57913173676543
MTCH1	0.132443353402653	0.230026852079573	0.564768323829085	16.2836444827645	0.218768377708783	0.352310152101271	0.620953941871929	0.534629927995705	0.901474926656091	0.511834384859356	0.617477463222158
FGD2	-0.0397762701515951	0.0694002657938463	0.566547936838866	213.885737864556	-0.0699087046799661	0.114220772521092	-0.612048956918557	0.540505367153816	0.902221225244743	-0.325806511988611	-0.349217368817264
PIM1	-0.182679222328277	0.18079181966851	0.312284701277903	27.230843822727	-0.269083689515843	0.287523551312141	-0.935866603928111	0.3493418737384	0.827811685812371	-1.02085713719099	-1.01619594196595
TBC1D22B	-0.074593661049117	0.108452124590484	0.491577053424244	16.9811848991335	-0.151101905660261	0.199644233242084	-0.756855849059454	0.449136228938652	0.875831461440454	-0.495151154227479	-0.621109571464273
CMTR1	-0.198248817732517	0.13505988255391	0.142142620490965	12.3329809050472	-0.303125243375158	0.252618364178917	-1.19993352169944	0.230165159791096	0.757258111523301	-1.09658445321232	-1.13019111580547
ZFAND3	-0.0411805051776939	0.0317766874612793	0.194998056321128	534.342665836889	-0.0805124696387525	0.0609622310876094	-1.32069427582214	0.186603323485502	0.719444397393037	-0.332636422903358	-0.384726265820786
BTBD9	0.136625077788585	0.0540288333846471	0.0114471550913455	133.037357397874	0.184036916769778	0.101740174468181	1.80889130308436	0.0704678918032201	0.535820232298735	0.532173433875453	0.501171993036958
OARD1	-0.109506945863095	0.16695443674204	0.511882568343945	12.4030684349303	-0.17358216524832	0.282491231905768	-0.614469214061207	0.538905310665329	0.901584434757204	-0.664962204791513	-0.696389363635014
NFYA	-0.0795602895559143	0.0877519733470463	0.364592135519229	16.9638275640765	-0.175618205676884	0.163624451816242	-1.07330049835163	0.283136311683797	0.790295124132053	-0.519307815767468	-0.703207465521833
ADCY10P1	-0.174526408139429	0.202679654594671	0.389185801670634	17.1164034735633	-0.273123103882554	0.327462264854842	-0.834059777860584	0.404247299235997	0.850877619810578	-0.981203522532897	-1.02972275524968
TREML1	0.083721717733263	0.106344455228986	0.431124276200658	13.4197571794402	0.0640763012153032	0.206126247190021	0.310859495521855	0.755907437804817	0.953435680117945	0.274862350222709	0.0994590958953238
TREM2	-0.0827723661365815	0.112240730290113	0.460846357890429	29.5615182460534	-0.107162369515646	0.188631859620517	-0.568103234157958	0.569964871840795	0.912633934037262	-0.534930696901724	-0.473968959671585
TFEB	0.0159401003957751	0.0701178143285569	0.820164733409708	52.4779677914432	0.00586570871777467	0.119807938876676	0.0489592657445891	0.960951758212709	0.999484720223507	-0.054813522738974	-0.0954710955548401
CCND3	0.257703158565542	0.0953658424742901	0.0068870194833064	240.668792263765	0.349468411513982	0.149997814389633	2.32982335733376	0.0198154891295206	0.341832939425228	1.12107236465668	1.0551535204324
TAF8	-0.050485394017234	0.107163146500331	0.637563756449508	17.3494966001706	-0.0794288857619657	0.204140718171429	-0.389088891591262	0.697210390550795	0.939397897887631	-0.377893492172052	-0.381097661412348
TRERF1	0.586059096698071	0.444654220342675	0.187500008466066	29.151352292688	0.820092047073572	0.663424160792792	1.236150408049	0.216402660578374	0.748723207072432	2.71812824497017	2.63113396393154
UBR2	-0.012611229874306	0.0420985817749373	0.764509560464225	95.4389022508127	-0.0309302991239746	0.0888045874028391	-0.348296186363293	0.727617757606306	0.94620995537891	-0.193681332341984	-0.218690127443211
BICRAL	0.210321282216976	0.0938545113473406	0.0250306841089892	49.2253910875041	0.303514222400735	0.157479081105001	1.92733041284616	0.0539384657449463	0.474144056541197	0.890616644339468	0.901266427079713
RPL7L1	0.17568046688992	0.186487198543987	0.346166488434547	14.857903174366	0.289671546676992	0.310704634588722	0.932305200598079	0.351178820830558	0.829968815301997	0.722130829429064	0.854911368434221
CNPY3	0.103156366784855	0.0641306990367844	0.107718422870137	50.5018754773404	0.165261026719829	0.118260417781954	1.39743313797972	0.162283359896938	0.686487954278912	0.369388493791785	0.438297047343197
LINC02976	0.143111621554949	0.0931872979684008	0.124601737712737	22.3571742709483	0.175127238613386	0.169737929879116	1.03175076270877	0.30218889036135	0.804118556460232	0.563722651239695	0.47133609557794
PEX6	0.0644448070508503	0.197385821505092	0.744052465229393	11.0043058462232	0.122931267867881	0.323997138067754	0.379420844890839	0.704375373769355	0.941100076499297	0.181103413701819	0.296547107288904
RRP36	0.0459940705248754	0.118207655461785	0.697205478925569	14.8339755376901	0.101604024272239	0.214404584594077	0.473889233593589	0.635578897159753	0.928074037742898	0.0913628186862058	0.225128427305889
CUL9	-0.0753253647098077	0.153366301964734	0.623322640113115	13.1364499558276	-0.11415247383543	0.273983560296597	-0.416639865953476	0.676941845051418	0.935576417583124	-0.498710010633728	-0.497376767681271
ABCC10	0.162751130781139	0.100671762812651	0.105953583392516	13.8258703160348	0.273674900182889	0.205720780169564	1.33032209948511	0.183412168875755	0.716567901908295	0.659245192645652	0.80134329379577
XPO5	0.029386919755381	0.122727699698065	0.810758103002053	14.7318664220362	0.0432371896384137	0.236210350372199	0.183045279642845	0.85476249074414	0.980486593453557	0.010589046350866	0.0296750267930058
SLC29A1	0.214870333452483	0.125637176957555	0.0872206073592777	16.0748087844346	0.309987023217313	0.216098484408147	1.43447106566392	0.151437880328423	0.667024522767327	0.912742295749437	0.9229419374681
HSP90AB1	-0.0480202408178566	0.303658498560571	0.874347296899368	34.5718114684478	-0.0185398541837629	0.485902141326688	-0.0381555309329208	0.969563676231144	0.999484720223507	-0.365903493040834	-0.177198163511548
CDC5L	0.0359226630471881	0.145330771937594	0.804769972704945	23.3928046925276	0.0437272189191043	0.248801148447365	0.175751676356731	0.8604890352575	0.980486593453557	0.0423775601075051	0.0313159910471537
SUPT3H	0.0851444650529714	0.0902176627187487	0.345288658603255	111.86613023633	0.110144299282721	0.148289477260309	0.74276544308921	0.457623700663151	0.878978253006431	0.281782301133491	0.253727302036478
RUNX2	0.134854767364393	0.054361346641563	0.0131120791229588	235.671730387305	0.171832849825792	0.0886435241349798	1.93847042412414	0.0525658557570022	0.469541997899918	0.523563007369946	0.460304154319069
PLA2G7	-0.184909289472454	0.169261645524361	0.274636900961425	34.0092045306584	-0.221082467231839	0.265167768383708	-0.833745626700467	0.404424341070786	0.850955816926182	-1.03170372600664	-0.855453935258831
CD2AP	0.0338034679930229	0.0425455588599016	0.426890437517974	84.9433272308539	0.0561777288641876	0.076919119589176	0.730348048238619	0.465177465467095	0.881500497189243	0.0320702303785701	0.0730090950531006
PTCHD4	0.365454761227375	0.245611198143334	0.136766679951259	59.3833485520796	0.505612048931879	0.353166382909396	1.43165395518857	0.152242880025294	0.667695341884547	1.64515404145835	1.57803273931147
FBXO9	-0.0445957451348882	0.129162730490292	0.7298929741829	14.9149422032405	-0.0984576336917287	0.240173437840434	-0.409943891285521	0.681847107313201	0.936554792498929	-0.349247448996991	-0.44481935394044
ELOVL5	-0.03230526760621	0.128133684323389	0.800947086207606	43.12390572462	-0.0574972084787059	0.216927865454182	-0.265052202299248	0.790969247791679	0.961716157169056	-0.289469089206482	-0.307654910390177
GCLC	-0.130306714900788	0.347086468516757	0.707340607031225	10.0875079009757	-0.213990381423824	0.522627183750332	-0.409451303103383	0.682208496722465	0.936554792498929	-0.766128011750067	-0.831704621173154
DST	-0.0726645125669878	0.118918546557202	0.541170183254933	154.491906979572	-0.0981479274531071	0.180602989490405	-0.543445752088847	0.586822931870854	0.9155232685998	-0.485768172013407	-0.443782238635517
ZNF451	-0.244761926054325	0.136055505126685	0.0720209219410261	36.1521949195416	-0.367682062271264	0.227065547275558	-1.61927719410933	0.105387635322923	0.609782712206277	-1.32281466418241	-1.34637295706341
PRIM2	-0.027996279136261	0.043960663999456	0.524223587245458	93.3436959324373	-0.0576831486791894	0.0848262932286561	-0.680014963328644	0.496494986387895	0.892852655724423	-0.268511053809669	-0.308277569554487
PHF3	-0.122880799240825	0.0791616756420293	0.120596107250668	77.3176268408149	-0.208318055962708	0.142510667145069	-1.4617716704017	0.143803789747542	0.663610920927321	-0.730009882323485	-0.812709667837985
ADGRB3	-0.0969677036522256	0.427845629270553	0.820702286030126	18.7187082879837	-0.128969991550692	0.689400227070596	-0.187075644141737	0.851601324182107	0.979337224989897	-0.603973904651614	-0.546996286073472
LMBRD1	0.122999261607761	0.131280091848626	0.348798464653716	54.7072578645326	0.156580259215335	0.213080538539689	0.734840733407333	0.46243649636955	0.880711894417776	0.465900260990508	0.409227704479915
FAM135A	0.00664293170329728	0.0680720909946269	0.922260474511737	201.176485730532	-0.0143060892664356	0.116287581976193	-0.123023361766731	0.902088598470983	0.989078036138967	-0.100033042797098	-0.163020527269061
SMAP1	0.120665455575811	0.0560813612908374	0.0314277496050073	70.9275113275765	0.128676587783772	0.109013104023884	1.18037724855152	0.237850206657292	0.760231693579441	0.454549107519565	0.31578649763173
LINC00472	0.270321198032668	0.0819881914055935	0.000976974859587453	67.6254394383391	0.331129176434783	0.126972246751491	2.60788624999972	0.00911032230528371	0.263626556369292	1.18244391847602	0.993740804092335
OGFRL1	0.0970488155787755	0.088015098842444	0.270184287539482	203.364234769211	0.126289703124989	0.142456534864246	0.886513933848928	0.375340649060405	0.838485922965274	0.33968261844365	0.307793521378727
CGAS	-0.240752698740445	0.0818643350184477	0.00327287578236626	28.7705942392226	-0.352862456648384	0.152901826780578	-2.30777135942764	0.0210118566960256	0.343589043768612	-1.3033146055157	-1.29674644688132
MTO1	0.082195633120958	0.144832687274418	0.570360068075947	12.322857269169	0.180086695425785	0.250213251220728	0.719732846071051	0.471689498724732	0.886267604394843	0.267439787933143	0.487943861011197
EEF1A1	-0.07572804609899	0.135088461693842	0.575083100198822	58.1628580291391	-0.0922216266808049	0.216777763407888	-0.425420141028399	0.670530426114095	0.93335429730238	-0.500668570250904	-0.423936796516282
SLC17A5	0.130159807234249	0.102516416991616	0.204209892296171	24.4413996797079	0.150873135166208	0.213290773430402	0.70735893887805	0.479343447101957	0.889067099640285	0.500727685047689	0.390116220885698
TMEM30A	0.0256183787384321	0.190291625131543	0.892906842385417	12.2539218443014	0.0910995611201235	0.331119529178765	0.275125907994815	0.783219507660997	0.95823094631976	-0.00774036357407856	0.189952062911212
SENP6	0.133001924556781	0.0374887167681116	0.000388484509152321	166.688295512917	0.187596843404912	0.0761576733464722	2.46326909898438	0.0137676541480008	0.301030844694854	0.514551160293195	0.513093142620938
PHIP	-0.0396611923495253	0.0444041188129967	0.371756909896312	182.251846009484	-0.0772539081570304	0.0809433216534487	-0.95441979126809	0.33987119209909	0.819431224294077	-0.325246797181763	-0.373814299695185
HMGN3	0.234921326206898	0.20207905602056	0.245023538134382	24.9830735783189	0.348522490774943	0.317204357289912	1.09873172535397	0.271885100170887	0.780867358045093	1.01026620857003	1.05198590947284
BCKDHB	0.23881525894993	0.109061712866899	0.0285441204893154	47.3286750656036	0.354570361454189	0.178750062448804	1.98360972072802	0.0472993647088872	0.447468173443485	1.02920549811105	1.07223845353381
TENT5A	-0.148341601654051	0.17246230102962	0.389712263790306	20.9898698912771	-0.203051172101033	0.271070006204374	-0.749072813123938	0.453813320229023	0.877757210477949	-0.853845998834135	-0.795072419436063
LINC02542	-0.150510545210282	0.182421997257653	0.40933300840456	15.6996972522001	-0.254281021089344	0.26790998354217	-0.949128575678176	0.342555222374531	0.822198421783028	-0.864395295065071	-0.966626149484048
IBTK	-0.133515368312442	0.0767765635480237	0.0820326453356242	70.3982268835749	-0.205064046431593	0.130884514577811	-1.56675560201343	0.117171828713321	0.629276267919998	-0.781734243292927	-0.801812944859125
UBE3D	0.176149708492437	0.101117659319293	0.0815036925557141	39.2126142918055	0.277049395135992	0.173935512063808	1.59282823759622	0.11119872859657	0.622631010348676	0.724413124260856	0.812643487094505
DOP1A	-0.100829511422548	0.0966584057620833	0.296877411044756	44.3518276309615	-0.151989423153567	0.168467680680212	-0.902187425741771	0.366957313274379	0.835551842688907	-0.622756944919779	-0.624081607093234
CYB5R4	-0.00587144759319766	0.0608127327112319	0.923084049157454	73.3224296379949	-0.0190959775908435	0.109874348963873	-0.173798323001871	0.86202396238776	0.980486593453557	-0.160900414825175	-0.179060457598603
CEP162	0.0346681314239978	0.110421518612126	0.753550102338763	23.4479591356784	0.0803368563726465	0.189713372871214	0.423464382909807	0.671956479562349	0.93335429730238	0.036275775814368	0.153910923198773
SNX14	-0.125289209270192	0.0730783203816263	0.086445904253064	75.2513102470079	-0.203806067085843	0.126218491660887	-1.61470846627934	0.106373843254342	0.611599327520004	-0.74172389432364	-0.79760034120425
SYNCRIP	0.0781956425517995	0.0555447331441216	0.159191541633652	37.9036812496397	0.0853170374824139	0.113598439857656	0.751040574054712	0.452628237757994	0.876817893468558	0.247984654896704	0.17058808822204
SNHG5	0.30943204828377	0.150122057656874	0.0392836694024083	15.3341544327169	0.457015530247914	0.258288963749069	1.7693962746775	0.0768277668855303	0.557688909265729	1.37267106567739	1.41529725966008
ZNF292	0.276022335125396	0.0896002500743957	0.00206585482541891	166.878023039173	0.374139327885233	0.144337651537746	2.59211178718251	0.00953887707687989	0.264365918861126	1.21017307900284	1.13776917928698
SMIM8	0.0380508314352196	0.181203281950065	0.833675674900217	10.3245048355013	0.055952722278593	0.305350174711783	0.183241166740469	0.85460879478088	0.980486593453557	0.0527285342903785	0.0722556140297051
RARS2	-0.0518479638460273	0.0748483037169157	0.488493278200113	35.1727408292655	-0.0650217129036423	0.130957553453904	-0.496509832298673	0.619534752069971	0.925666618769352	-0.384520752119864	-0.332852267523807
ORC3	-0.120970283826527	0.172529202580493	0.483204225097653	11.5636674652047	-0.21560822106224	0.299880950902938	-0.718979383028652	0.472153622834831	0.886544192156148	-0.720717527526473	-0.837122291341437
AKIRIN2	-0.0793400575413432	0.128992993180223	0.538506766740805	18.3376200809722	-0.124887107135994	0.229687200028188	-0.543726890835306	0.586629424828246	0.9155232685998	-0.518236652456384	-0.533323904356009
RNGTT	-0.00312256190783018	0.0635648666887164	0.960820459749945	78.8446927810704	-0.019967564180721	0.111151542961872	-0.179642708042032	0.857433073896489	0.980486593453557	-0.147530399124853	-0.181979145307158
PNRC1	0.270311304570446	0.0882961384756174	0.00220292014604444	34.0942422647743	0.365638247344913	0.167417625849549	2.18398896465953	0.0289630589653667	0.376279138219106	1.18239579870663	1.10930155533472
UBE2J1	-0.166657690204652	0.233338884108601	0.475084812680805	24.1944485830884	-0.238402687388449	0.356540603567678	-0.66865508445014	0.503715525391542	0.89503616125855	-0.942931693737187	-0.913454269669282
ANKRD6	0.00985953814159621	0.173036140213125	0.95456140834896	24.8615623656755	-0.023558395848191	0.271864663055812	-0.0866548656356806	0.930945853406433	0.996470812294797	-0.0843881293651806	-0.194003786774859
MDN1	0.34868515134503	0.129317632361361	0.00701046904547243	24.3204655167837	0.517330720004033	0.221722026141952	2.33324008897891	0.0196355478755312	0.341832939425228	1.56359010134665	1.61727512970173
CASP8AP2	0.135151386641945	0.115240270702295	0.240884381652459	26.2374093782259	0.19798865192222	0.201622576690873	0.981976597917281	0.326111377414187	0.809975333467174	0.525005702647894	0.547892259703938
MAP3K7	0.103866913855778	0.187998868742909	0.580614801152852	22.7431099572899	0.163590312175807	0.298940408381758	0.547233855273578	0.584218079788532	0.915496934895977	0.372844448888291	0.432702314633018
UFL1	-0.00224395779712043	0.148072093807556	0.987908925261744	21.7556971879042	0.0135605926769714	0.252623501349689	0.0536790623379114	0.957190864580333	0.999415041064567	-0.143257049084476	-0.0697031873615554
MMS22L	0.0898668520237544	0.083550024461656	0.282103800565477	33.2602786743556	0.070679213695064	0.15347650715797	0.460521385349976	0.645142025112455	0.928883583461951	0.304751021978614	0.121570312060373
FBXL4	0.137485144892846	0.117430068198366	0.241685953327215	36.8358993354883	0.196265737080243	0.197444116458813	0.9940318334134	0.320207369755948	0.80918635293407	0.536356623721618	0.542122723514916
PNISR	0.0185547780891103	0.0559822258714187	0.740311761824791	218.138533148062	0.0189756262820714	0.0974123925908939	0.194796840292837	0.845551995988661	0.976815376019531	-0.042096267162557	-0.0515698289457991
USP45	0.267034240148559	0.157750085016498	0.0904997032881196	18.0340698270258	0.410220508752629	0.276593597240929	1.48311643091037	0.138043479246314	0.655949538987917	1.16645683005296	1.25859446541559
TSTD3	0.332528495419213	0.177655604418261	0.0612399381278723	10.5838551927896	0.531269965590704	0.306706633627265	1.73217631228787	0.0832421752220777	0.575381523320859	1.48500744345632	1.66395357247821
CCNC	0.335498406615204	0.22919242733939	0.143240813874383	11.9243124894365	0.523756489731003	0.353189453769655	1.48293354781932	0.138092067129927	0.655949538987917	1.49945248186964	1.63879314677304
ASCC3	-0.0216427714521509	0.0623705156441612	0.728588879333843	144.75254866205	-0.0548996504387307	0.102104371888313	-0.537681682218099	0.590796827583435	0.917347419522307	-0.237608896640733	-0.298956450809014
ENSG00000287616	-0.0493395300294972	0.0767222002328641	0.520163586240378	223.724444313417	-0.0785925207452844	0.125257855221561	-0.627445844464338	0.530367024638061	0.901474926656091	-0.372320244951178	-0.378296920416096
HACE1	0.0739134901512613	0.0991134016320417	0.455820455294403	37.8110127264398	0.0854837181099906	0.185424185739659	0.461017087760127	0.644786345535171	0.928883583461951	0.227157144632773	0.171146252728714
PREP	-0.00619385397838415	0.0766761672344786	0.93561739929122	37.6810614235937	-0.0608767635025084	0.157378644968495	-0.386817179133134	0.698891558264744	0.940127132851702	-0.162468533301244	-0.318972048380726
PRDM1	0.197080880953928	0.129522601677493	0.128110711455384	29.2215705684781	0.278061574820569	0.19746106849197	1.40818429143605	0.15907650648538	0.681932620824921	0.826218050499127	0.816032979817931
ATG5	-0.000195265462348049	0.0639240095400483	0.997562745883808	51.1537058698959	0.0095790872449197	0.11871454896037	0.0806900866726742	0.935688420798027	0.997472419225146	-0.13329263011033	-0.0830360806174119
QRSL1	0.0158442350002676	0.105213921581091	0.880298621297561	17.7385315120168	0.0317169690553328	0.196010223306236	0.161812830577617	0.871453248862881	0.9824427843677	-0.0552797923440999	-0.00890281114780218
PDSS2	0.0485286090940574	0.0414278002531724	0.241437218831784	117.373540932146	0.0493322125723323	0.0795779412486208	0.619923207339662	0.535308345965677	0.901474926656091	0.103690294013177	0.0500854699172934
SEC63	0.012936859138227	0.0975379070393906	0.894482709067961	51.9690373764679	0.00118518356956323	0.168325095374969	0.00704103904960251	0.994382110069319	0.999484720223507	-0.0694206717299308	-0.111144800701664
OSTM1	-0.112416675006103	0.169099067325116	0.506179878909077	21.3196632389666	-0.147664016207062	0.277533142752792	-0.532059035336876	0.594685108300709	0.918568602830575	-0.6791145300529	-0.609597088588841
SNX3	-0.133023034542604	0.185387720457102	0.473041198581576	34.2644246199943	-0.198644136176106	0.286220123078187	-0.694025752067202	0.487666059298932	0.889667172222563	-0.779339632899495	-0.780314549438254
AFG1L	-0.112262062703765	0.231828522489574	0.628211208723731	13.149855317951	-0.193803757409197	0.367482925447083	-0.527381665892134	0.597928572753499	0.919829986419949	-0.678362527552132	-0.764105541434002
FOXO3	0.183375060160573	0.0550174716966018	0.000859046884969748	188.626839372778	0.244634151457119	0.0909712412132019	2.68913722836637	0.00716369632752544	0.249010084344784	0.759555751601651	0.704094348782698
SESN1	0.31367713075009	0.071855254215746	1.26888694604448e-05	101.015788182403	0.438891240756422	0.119195704148665	3.68210619578221	0.000231315012259736	0.0413849770463522	1.39331827539076	1.35460433301405
CD164	0.107466020231147	0.0526589874772953	0.0412715441250523	42.1816272607719	0.1718657138887	0.10508241875792	1.63553252694562	0.101937461768065	0.604351879545925	0.39034976349703	0.460414206421265
MICAL1	0.173461782452155	0.0657101099531807	0.00829540938992591	33.3186152706166	0.256397307346969	0.133084416179977	1.92657648961866	0.054032430940396	0.474284671587921	0.711339603760832	0.74348570577265
AK9	-0.211962277418626	0.139967206456522	0.129931771973233	21.2731889610082	-0.287033692487134	0.246624722141719	-1.16384801164498	0.244485611226199	0.767587257291848	-1.16328390611609	-1.07630523420298
FIG4	-0.242616250221937	0.0889430438869411	0.00637638692220941	46.9505810765928	-0.384804810792559	0.155138212548624	-2.48039992514386	0.0131235096863828	0.294576787536039	-1.31237853738399	-1.40371201691838
CDC40	-0.430564768192178	0.105098030038608	4.18914993511781e-05	14.8791002127819	-0.756460051551131	0.22361736862092	-3.38283227379128	0.000717424330438427	0.0870226633297021	-2.2265215479466	-2.64827635007821
CDK19	-0.0299433588115936	0.061060282781256	0.623857873483237	115.048386869451	-0.0508170738321159	0.100202572738037	-0.507143404041817	0.612054202307373	0.922186526392534	-0.277981249666684	-0.285285099850489
AMD1	-0.178366979408812	0.122826355744338	0.146449294239865	24.5640888190279	-0.217056174335008	0.208357613238933	-1.04174822777462	0.297528422844729	0.797053709146996	-0.999883272819783	-0.841971061927025
RPF2	0.0642317744723386	0.150580483787897	0.669699047397927	10.1400308378582	0.0156947916986073	0.301674802266337	0.0520255307393918	0.958508350368577	0.999484720223507	0.180067266969875	-0.0625563811527388
MFSD4B	0.328916222630515	0.102203342568274	0.00128973961303194	48.6109963622546	0.432433542681152	0.171807091437683	2.51697144199663	0.0118368423023841	0.282366712648636	1.46743809011586	1.33297939727416
REV3L	0.203783058384491	0.0978931153732619	0.0373708515468938	56.1025527720827	0.293227477803431	0.16664861497454	1.75955544453957	0.0784832116564368	0.562620459734353	0.858816065742158	0.866819138232128
TRAF3IP2-AS1	0.0958341725057483	0.114536776985851	0.402755077249995	62.8446370872859	0.102953458714503	0.190790836261174	0.539614274626742	0.589463070235194	0.916748910221231	0.333774843870445	0.229647287240034
MARCKS	0.0614209968739636	0.101404711225232	0.5447129145718	62.9595700989136	0.121367282435762	0.167495117634707	0.724601911683502	0.468696285804303	0.883857013013301	0.166396221709453	0.291309779053134
MROCKI	-0.294602482377041	0.100461829641209	0.00336264681033973	57.9550031185198	-0.437668148837152	0.16852885027089	-2.59699243265264	0.00940439959430157	0.263626556369292	-1.56522889919211	-1.58073582244252
HDAC2	0.220626995426717	0.185776693071843	0.234994019423612	19.7267975777922	0.35086670139585	0.296889023495339	1.18181095840129	0.237280718661047	0.759642796054092	0.940741517902127	1.05983598289637
HDAC2-AS2	-0.514568699829255	0.245504842803178	0.0360856059087292	11.0885553966205	-0.76997715726493	0.409890036436127	-1.87849688653	0.0603132225872587	0.493789142662577	-2.63509942765072	-2.6935411703041
NT5DC1	0.272362473987051	0.158774239932568	0.0862705966921117	11.2332809216202	0.462127455390756	0.308190080459706	1.49948841540076	0.133746971805273	0.650904938907967	1.19237226569833	1.43241559678773
DSE	0.141588310480297	0.100042632031235	0.156986492114211	91.796191287488	0.184519888325361	0.159477611917014	1.15702690871354	0.247261366688325	0.767587257291848	0.556313578867939	0.502789323040921
ZUP1	-0.0528245568182825	0.133460289722115	0.692247191721598	15.2440882880364	-0.0730829368040075	0.237192666737974	-0.308116341913479	0.757993806708734	0.953435680117945	-0.389270699868285	-0.359846940671783
KPNA5	0.0403151287290103	0.0982712270108811	0.681627359089883	22.0814838424381	0.0959646217567533	0.183050833370165	0.524251214757891	0.600103823653002	0.919829986419949	0.0637416115272117	0.206243723253875
GOPC	0.0747243273194303	0.188818885182135	0.692292382623124	24.8937071863947	0.122495357376596	0.297805011280737	0.411327387842783	0.680832489707227	0.936283813839541	0.231100890175387	0.295087370978458
NUS1	0.1662473084545	0.147406386041339	0.25939755516131	20.7006661291443	0.288174456322104	0.248151302354807	1.16128528678875	0.245525900919909	0.767587257291848	0.676249883176358	0.849898052180674
CEP85L	0.00888387567395138	0.0885002386671268	0.920040658382413	57.0413184003056	-0.00973017220352177	0.146277489933101	-0.0665185887997655	0.946964958762598	0.998710340495859	-0.0891335513301839	-0.147697123900993
MCM9	-0.0358649265974709	0.0572977460046875	0.53135457765136	52.6524152377354	-0.0565779122356229	0.102962342072302	-0.549501022382464	0.582661663144373	0.915401342540825	-0.306782539836418	-0.304576457054193
ENSG00000253194	0.306920968828409	0.28679308723879	0.284537129458145	11.5891950444127	0.380637495636823	0.426565954485504	0.89232975964039	0.372216207618476	0.837302820463248	1.36045769066451	1.15952963609639
MAN1A1	0.142326812446639	0.103883963745075	0.170669527711578	158.791772479637	0.205743383913861	0.153147011455349	1.34343714551587	0.179130465780415	0.709100823619762	0.559905500837364	0.573860581394521
ENSG00000287100	-0.158535036672545	0.106111604863354	0.135165030355898	91.9924230800191	-0.290297867206422	0.1702465049815	-1.70516197814438	0.0881642190593579	0.589653244084187	-0.903424774322299	-1.08723599741389
RNF217	-0.00399777392510264	0.0885950315611201	0.964008366218846	61.9449213265122	-0.00215047558175122	0.141323363529531	-0.0152167025185602	0.987859296521926	0.999484720223507	-0.151787250719058	-0.122314944297193
NCOA7	-0.218748529065431	0.163916847833724	0.182037058566254	44.8822734689201	-0.268136677082278	0.25671886555876	-1.0444759347883	0.29626524758024	0.797053709146996	-1.19629084108872	-1.01302467524179
TRMT11	-0.145711592691436	0.184882985482583	0.430621411226481	20.2067343149243	-0.245057490487575	0.296034552713711	-0.827800296422035	0.407783606804615	0.853793511264759	-0.841054175111044	-0.935739252290456
RNF146	0.328035212170217	0.214797937506533	0.126716144760213	13.6172079632403	0.510103160342837	0.342399983421976	1.48978733948764	0.136280161080211	0.653264160639027	1.46315303608505	1.5930721534387
ECHDC1	-0.0307970960075575	0.0625890945773955	0.622682506358241	51.4306602053064	-0.046149607778462	0.113712168320876	-0.405845816326673	0.684855892182538	0.937848855179606	-0.282133652138255	-0.26965512577894
ENSG00000226149	0.124720423001139	0.218968098945525	0.568960820699376	14.7803416717969	0.147240067465819	0.351585351773206	0.418788970368702	0.675370366348296	0.934615763548232	0.474271636699123	0.377950143338588
ARHGAP18	0.0345763432045699	0.0970732205371654	0.721699570308638	80.808149766897	0.0448518856894662	0.160003264949382	0.280318565397121	0.779233108410982	0.957394996219483	0.0358293367567574	0.0350821700097469
L3MBTL3	-0.0716920417554301	0.142867443108722	0.615802507061452	11.9805191871615	-0.0948210009743854	0.260656406630692	-0.363777749413739	0.716023979306497	0.942969011933626	-0.481038273608449	-0.43264133819776
EPB41L2	-0.0364771389697225	0.0369132977557819	0.323062426730429	1119.51440231422	-0.0552668950326572	0.0674078258485471	-0.819888408162455	0.412279725544181	0.855789124521571	-0.309760215144092	-0.300186245180308
AKAP7	-0.127052240269694	0.0718003714882726	0.0768070272199421	47.6824894620463	-0.197607342757949	0.137257961441726	-1.43967854893317	0.149958365032531	0.66452233524909	-0.750298915201729	-0.776842632544365
MED23	0.0020985379831328	0.112531027243044	0.985121490016941	25.0192576464807	0.00452932361544285	0.192185112288772	0.0235675051074571	0.981197592115992	0.999484720223507	-0.122136041008506	-0.0999462570790892
ENPP1	0.205517822956114	0.194569551226605	0.290845246267171	19.2647298671895	0.228999769072326	0.313655805758044	0.730098932869675	0.465329713592107	0.881500497189243	0.867253604517391	0.651739390334164
STX7	-0.00798320073670945	0.0284675345926146	0.779146275693481	220.650870650697	-0.00519099128973856	0.0597534268055372	-0.086873532904351	0.930772037646795	0.996460102957665	-0.171171548628318	-0.132496739115556
SLC18B1	0.0441936584917106	0.122727316641763	0.718775083923497	36.7376723513875	0.0812704583334087	0.200347223963429	0.405648038069367	0.685001226954297	0.937848855179606	0.082605984133719	0.157037282185024
RPS12	-0.0266782738956943	0.173342091575043	0.877684371945355	16.1920757267738	-0.00494079861738527	0.289487809363538	-0.0170673805858976	0.986382861642184	0.999484720223507	-0.262100546871064	-0.131658917278863
SGK1	0.115513219839234	0.167936900104835	0.491555409634229	65.8221380705594	0.164105371627237	0.261635303420642	0.627229465908116	0.530508830907757	0.901474926656091	0.42948969051417	0.434427097583471
LINC03002	0.260858498756102	0.0946096695234667	0.00582973284676034	29.5190539620797	0.361088440419053	0.163534394977494	2.20802749457535	0.0272423565986138	0.375053529509727	1.13641929163593	1.09406558715321
HBS1L	-0.178883353107516	0.230322076952096	0.437355782447619	12.5979761316427	-0.28806996252692	0.375445347232088	-0.767275356188779	0.442917817401748	0.873725782773803	-1.00239480849246	-1.0797753984563
BCLAF1	0.0392979855298288	0.0982129838961588	0.689060586930262	64.618691203867	0.0513109021669807	0.163915738189088	0.313032187963489	0.75425620771246	0.953435680117945	0.058794435798908	0.0567115206918435
MAP3K5	0.00112587328736591	0.0468280803348632	0.98081855226695	334.799290830402	-0.0120203033516728	0.0819837402747521	-0.146618138077003	0.883433436291745	0.98471626550868	-0.126866882426458	-0.155366101040746
MAP3K5-AS2	-0.182722301998741	0.164481997384721	0.266613355532361	10.8900762279806	-0.243076803059329	0.287874696740566	-0.844384052546277	0.398454830902045	0.846890543807527	-1.02106666786501	-0.929106511357485
PEX7	0.102655880732895	0.176537209750863	0.560905452254152	9.98456192577383	0.159568335090466	0.314726162168153	0.507006897650953	0.612149978819187	0.922186526392534	0.366954232371563	0.419233893687347
IFNGR1	0.108551949686368	0.0750712045257657	0.148180983102375	236.710168081448	0.150192150061568	0.126935802586121	1.18321345910007	0.23672456020101	0.759090932895491	0.395631501454715	0.387835801616167
TNFAIP3	-0.295869821550977	0.119976252370261	0.0136604683377749	21.1107955690305	-0.450661772404553	0.209076768921832	-2.15548468023745	0.0311239261766145	0.383167821573563	-1.57139297678302	-1.62424765458428
NHSL1	0.279203070560535	0.128205793223163	0.0294229667576608	293.517563943873	0.371728013968073	0.193513699693909	1.92093900615851	0.0547393974799971	0.477732790345512	1.22564352323876	1.12969439661683
NHSL1-AS1	0.176700074499389	0.134797004034191	0.189904882036893	19.9605799991736	0.278456235740216	0.229820746888191	1.21162357842169	0.225656504697445	0.75571916879848	0.727089991543129	0.817354583418306
REPS1	-0.0663581442825597	0.125475855289301	0.596908192329244	33.9794690987766	-0.113919027547319	0.208415058899978	-0.546596911703922	0.584655691266944	0.915496934895977	-0.455095291208056	-0.496595024570911
HECA	0.185583888557067	0.0603575548518411	0.0021068495875591	61.4933763678924	0.233139394695843	0.110433842003556	2.11112273616574	0.0347617636577263	0.402007240171006	0.770299039508329	0.665601781708354
ENSG00000226571	0.0602711413906918	0.368801292168618	0.87018426816279	24.9365408374256	0.0738004732115195	0.557133917840025	0.132464513195749	0.894616890004663	0.986397415606012	0.160803560673645	0.132022494197742
ENSG00000234147	0.92387434571901	0.385116998912577	0.0164424020381283	49.7107196452414	1.36181391721527	0.592607456111736	2.29800334634754	0.0215615986701161	0.345722529643025	4.3611922716993	4.4452015301386
VTA1	-0.0302907347457761	0.103856491638598	0.770546960666869	30.5436878160047	-0.0408707816093291	0.178243939631639	-0.229296893312576	0.81863816794323	0.967645149692146	-0.279670814903484	-0.251977886094
ADGRG6	0.429085667478911	0.202073493624264	0.0337191824861936	23.3432711353477	0.652255487527579	0.297374201698886	2.19338289535969	0.0282798036369307	0.376279138219106	1.95464170772883	2.06909858031943
HIVEP2	-0.999146289417775	0.332760457691322	0.00267684701611573	10.3122450647663	-1.55052663308721	0.526887720305261	-2.94280275157843	0.00325255581806626	0.17355523720436	-4.99198535248553	-5.30737230017658
AIG1	-0.0896743569153481	0.117761983511725	0.446365544210953	77.4806040815126	-0.128197071450444	0.186576924947909	-0.687100355449827	0.492019490256292	0.890396283446765	-0.568500563254042	-0.544408003483437
ADAT2	-0.074561369794926	0.0924003952752777	0.419702331325521	15.2702210336828	-0.117447387427836	0.172448753603675	-0.681056748590687	0.495835583166454	0.892621441965535	-0.494994096195631	-0.508410466357445
FUCA2	0.0820308940363235	0.0894694371664498	0.35921632390724	15.9488464524351	0.14119028392047	0.164732792629395	0.857086689704283	0.3913969766404	0.842327198957316	0.266638530842045	0.357691193650402
PHACTR2	-0.0269582664631027	0.0765314378056526	0.724650120860617	118.518514747562	-0.039972696930922	0.125060253381221	-0.319627506343469	0.749250720309885	0.95167298954624	-0.263462373243892	-0.248970464063245
LTV1	-0.0569378635421817	0.11611312449488	0.623875326634773	15.0292727251974	-0.0880388156098785	0.204458894217161	-0.43059420793096	0.666763453420842	0.93335429730238	-0.409276979420582	-0.409929789752175
PLAGL1	-0.0905200980866725	0.0600500491441926	0.131705368874533	94.4492845796434	-0.138068850728431	0.109335935660935	-1.26279479746348	0.206662934894194	0.745999868227821	-0.572614074703138	-0.577465695254802
UTRN	0.1740439475598	0.0618210200551563	0.00487336083205114	224.260382583251	0.223273501563845	0.101530330635288	2.19908179326114	0.0278721068818436	0.376279138219106	0.714171135341366	0.632563800912522
EPM2A	0.0747417216651543	0.228477883091543	0.743570383976517	10.3036718892221	0.0525322367485065	0.380220128442813	0.138162692658202	0.890111839215527	0.985647829466105	0.231185492702391	0.0608014117853184
SHPRH	-0.00596485753511875	0.052912523898715	0.910244186009557	70.6445493074605	-0.02011231849509	0.105272006089304	-0.19105096637019	0.848485663102514	0.977896606413905	-0.161354741608096	-0.182463885025524
RAB32	-0.0542908377558274	0.0900435092650789	0.546548573175775	17.3947582727168	-0.0795056562131777	0.189891389327714	-0.41869016017344	0.675442587865635	0.934615763548232	-0.396402389359926	-0.381354743123947
STXBP5	0.248779928175136	0.201707642906721	0.217438172733574	21.5425908362853	0.353839501281912	0.311942513321339	1.1343099647255	0.256664550745609	0.774752595043191	1.07767160374021	1.06979101729939
UST	0.00319911465603691	0.0723838082004453	0.964747731433759	101.020689581011	-0.0227227568797114	0.124274400365424	-0.182843424010867	0.854920875474658	0.980486593453557	-0.116783061990694	-0.191205477100965
TAB2	0.0659083325348552	0.0477362249426973	0.167378137108374	330.467780336784	0.0824396308889826	0.081466236940669	1.01194843391407	0.311562709588957	0.807665049497852	0.188221701233063	0.160952497961362
SUMO4	0.219815650067677	0.117699715180601	0.0618182470167783	11.3126259802114	0.300856716360967	0.21810194985314	1.37943157575414	0.167761729359615	0.695159809056225	0.936795300623435	0.892367219239939
ZC3H12D	0.0506883000786882	0.1023561677717	0.620448429262896	13.0815685320543	0.0503430852981956	0.201559333721129	0.249768067639321	0.802766715530876	0.963683688831077	0.114194587635157	0.0534705860195329
PPIL4	-0.152703168532523	0.135499786957145	0.259758367920588	22.9497491994393	-0.231701842872141	0.230828904556342	-1.00378175479139	0.315483820546299	0.80918635293407	-0.875059764817048	-0.891015107853547
KATNA1	-0.254185174207566	0.141770861646929	0.0729841817033496	13.8108292522316	-0.341725144696705	0.244373088219762	-1.39837470314815	0.162000575556167	0.685768615941657	-1.36864740885691	-1.25945085757645
LATS1	0.0974888306240855	0.0992202862205598	0.325829268789478	43.8913559269345	0.158770534209893	0.165781723939459	0.957708307267172	0.338209866604623	0.818349490276818	0.341822761300622	0.416562292665662
NUP43	0.276842990545561	0.0954674739869197	0.00373320863836552	13.221666986758	0.422966943759193	0.190808787310068	2.21670579076562	0.0266432028236154	0.373760221932221	1.21416457850774	1.30127853560852
PLEKHG1	-0.0993441338301424	0.4238686584214	0.814694017276376	12.7235834247493	-0.180949290150207	0.582444665221402	-0.310672070593047	0.756049931726739	0.953435680117945	-0.61553237321893	-0.721059702931476
RMND1	-0.318839530296147	0.174744490037731	0.06806077930223	11.3097995207676	-0.438682927202688	0.300261443912105	-1.46100318937753	0.144014566164378	0.663610920927321	-1.68311292504769	-1.58413401738585
ESR1	0.246786047231551	0.175411507641808	0.159457724730311	37.1811678219328	0.336355409125368	0.265929756829749	1.26482802502131	0.205932982843478	0.745269839417792	1.06797377612148	1.01124192365201
OPRM1	0.445845390012209	0.45681927672551	0.329075555444071	11.8861324139681	0.57768641978135	0.64135177906794	0.900732544347015	0.367730540717148	0.83560137436773	2.03615755780438	1.81938865591607
IPCEF1	-0.037943898316179	0.0851087697485437	0.65572127612833	480.208777934607	-0.0363454475010691	0.138762560635085	-0.261925459826658	0.793378910554461	0.962585279494321	-0.316894231518474	-0.236823870196695
SCAF8	0.0117958103952808	0.0342312811842439	0.730401455892201	121.810587991371	-0.00298097922931483	0.0739883402236519	-0.0402898513509552	0.967862044659657	0.999484720223507	-0.074970498588585	-0.125096057288381
TIAM2	0.145726694205151	0.114866964058303	0.204563685481509	53.0683931718756	0.182140435697621	0.189606629633662	0.960622716882493	0.336741902254533	0.816775891229872	0.576441827805236	0.494821234478834
TFB1M	0.0840602883712055	0.146844265950211	0.567020432866156	24.5189072959908	0.0780063624432039	0.244508677183278	0.319033104844504	0.749701409402002	0.951676476083552	0.276509088306092	0.146106782949574
ARID1B	-0.0467499812747121	0.0326471981221385	0.152150890748764	334.957278530406	-0.0780546500243289	0.0645695331189527	-1.20884643660863	0.22672184755997	0.756902728811728	-0.359725211373565	-0.376495749218333
TMEM242	0.100824235284221	0.134663612189226	0.454030930795572	12.1591012358086	0.13577870235234	0.251159595603226	0.540607266173654	0.588778308498962	0.916748910221231	0.358045484897432	0.339569395093404
ZDHHC14	-0.167946882936543	0.0732550076155145	0.0218691152555868	172.905023783381	-0.262211973800163	0.116806349882447	-2.24484348722524	0.0247781819293298	0.363194411267743	-0.949202062548038	-0.993184582648387
SNX9	0.0310027857840665	0.0673568242606155	0.645317527456921	92.6369918122218	0.022458004096335	0.117535526222948	0.191074178318949	0.848467477624344	0.977896606413905	0.0184482870199639	-0.0399083676049784
TULP4	-0.227672288283135	0.191923963040383	0.235518469776768	22.7111950988311	-0.31498316865436	0.311575932428628	-1.01093549235069	0.31204730534071	0.807737769526612	-1.2396941741126	-1.16989982766877
TMEM181	-0.00580069224366329	0.100929819009261	0.954168786291999	36.0948503668859	-0.00459528195552439	0.169087609330877	-0.0271769290115882	0.978318616890223	0.999484720223507	-0.160556275329236	-0.13050188337565
DYNLT1	0.186371920943519	0.14018283039667	0.183685775383805	21.1565696459778	0.262866505548902	0.238117331618344	1.10393688591398	0.269620516776427	0.779543208672961	0.774131867273887	0.765149152061835
SYTL3	0.210645772043792	0.155723890392284	0.176155460717984	86.08524606712	0.262396237815193	0.242396013330592	1.08251053393904	0.2790257372532	0.787616501026085	0.892194896247948	0.763574363429186
EZR	-0.226274223120751	0.103775596962631	0.0292264599990878	23.8168089169518	-0.322383550432989	0.184457007870449	-1.74774357534526	0.0805084396822717	0.565511360955264	-1.23289427214846	-1.19468153448568
TAGAP	-0.154109994674067	0.144550434437239	0.286363504056608	14.3619188169891	-0.211180910234453	0.238920673641943	-0.88389550814233	0.376752622245728	0.838490537578693	-0.881902278385433	-0.822296526643947
ENSG00000286533	0.00399565298509553	0.243338264248842	0.986899197375819	14.3823773743096	-0.037384503032385	0.390076241066327	-0.0958389645321368	0.923648470555948	0.994055101980061	-0.112908863066341	-0.240303362243702
SOD2	-0.23099499821993	0.13305169389273	0.0825409028791539	38.2204036836813	-0.353719411775765	0.220080482504378	-1.60722753672048	0.10800446351925	0.615177222098702	-1.25585515318097	-1.29961613811581
WTAP	-0.0683817079090397	0.0538847658199785	0.204428223048172	41.6107464178285	-0.115695739279008	0.10723176977592	-1.07893154725297	0.280618244190944	0.788335447682409	-0.464937489303325	-0.502544710756025
IGF2R	-0.0793397868918837	0.058060378327632	0.171780568744097	73.3903617288676	-0.118932449632627	0.105114729234468	-1.13145370300424	0.257864179093009	0.774752595043191	-0.51823533607297	-0.51338350386617
MAP3K4	0.11715298916609	0.0763563870947343	0.124957848105564	32.8657680077254	0.156462948668686	0.139534426802604	1.12132147065062	0.262151049524541	0.777127112211396	0.437465191918853	0.408834865885835
PRKN	0.101920057184512	0.0805571974966537	0.20580368684245	255.550415893748	0.115203021723032	0.129813758487909	0.887448472834738	0.374837496132031	0.837669540400862	0.363375337677281	0.270667478926535
SFT2D1	-0.070505938356566	0.105764535498954	0.505007740072033	21.3358172568728	-0.101075981701307	0.193709202728148	-0.521792358224497	0.601814910904124	0.919829986419949	-0.475269310151936	-0.453587433028657
RPS6KA2	0.323827955162696	0.113318775142908	0.00426760510557647	199.766927251836	0.441667820020632	0.177788494360299	2.48423173619755	0.0129831288914388	0.292774053452387	1.44268980163872	1.36390228213855
RNASET2	0.133994741968828	0.043180059486676	0.00191464469234722	542.432425480712	0.176764122393573	0.0775746311780665	2.27863310091446	0.0226888845609529	0.348625689188603	0.519380020386318	0.476817538988213
CEP43	0.11484473476507	0.243574005395981	0.637284917852145	13.4203845665124	0.152014955869866	0.381719117651853	0.398237732511242	0.690454954683291	0.938912706922917	0.426238316335687	0.393939843336806
AFDN	-0.157577329562115	0.136489437365483	0.24829441564516	12.8577320821056	-0.234379901165433	0.238360606922003	-0.983299649182917	0.325459982740028	0.809975333467174	-0.898766683529033	-0.899983139158988
WDR27	-0.0977873280217906	0.132218422593492	0.459549248048214	25.6386372818895	-0.156200601478092	0.225382213928505	-0.693047595706204	0.488279682832891	0.889667172222563	-0.607960389338039	-0.638183607464819
PHF10	0.00143127135901461	0.191119097999343	0.994024780059947	13.0466108895999	-0.0080374809068692	0.325230440884674	-0.0247131876247687	0.980283736090299	0.999484720223507	-0.125381488896081	-0.142028797495682
FAM120B	-0.028387044299584	0.0630443642249751	0.652515099762442	72.0558264617101	-0.0517706467802422	0.117669108947867	-0.439968036157893	0.659960257928385	0.932574894795683	-0.270411655350351	-0.288478335812619
FAM20C	-0.0884668200125716	0.194479485998736	0.649188205007283	28.029467412423	-0.119040581282908	0.304008154387044	-0.391570356140357	0.695375694639044	0.939397897887631	-0.562627351634228	-0.513745605030009
COX19	-0.00637415684195941	0.109715582140282	0.953671286573898	25.3939305543289	-0.0373076587254069	0.189626166487143	-0.196743199614999	0.844028502327908	0.976815376019531	-0.163345489418279	-0.240046033210817
MAD1L1	0.0803425632705644	0.0824965631735613	0.330111247582108	73.673740177219	0.0939599471060275	0.136339264248998	0.68916278537654	0.490720832950956	0.889733182366815	0.258426836566909	0.19953065615225
SNX8	-0.353493044864889	0.100548486711668	0.000438682858366377	19.5616336060543	-0.49063280751541	0.191337777366513	-2.56422340777791	0.0103406960988273	0.267003944286689	-1.85166050646283	-1.75809892103465
EIF3B	-0.142475117749116	0.105130062596536	0.175345189098841	21.2171029364679	-0.19366139505888	0.201167213103984	-0.962688661192397	0.33570378865798	0.816349596139659	-0.825312625354041	-0.763628811701284
TTYH3	0.11396430198161	0.122984608772053	0.354105691551352	18.5231694709483	0.13668129731441	0.22752490828109	0.600731139052039	0.548019075365359	0.907102050461899	0.421956072006429	0.34259192074053
GNA12	-0.137354087562013	0.0882741401832862	0.119709370745954	39.9738594964466	-0.197121556228195	0.15266595211198	-1.29119527636134	0.19663597265926	0.738167866436577	-0.800404985735616	-0.775215876018
CARD11	0.403147396301804	0.074314721795151	5.79980826874597e-08	134.878715187589	0.569945351353945	0.118090383639893	4.82634854580493	1.39059054494336e-06	0.00422948114244523	1.82848328116234	1.79346608949232
SDK1	0.265880778969716	0.0966308539724657	0.00593211749653262	431.647419869513	0.348367404651976	0.153522360533193	2.26916394095344	0.0232583581829751	0.350704248588891	1.16084663165405	1.05146657155951
FOXK1	-0.0428983367254485	0.0600667258900713	0.47511709252835	54.3237795942159	-0.106907597333396	0.116766692270545	-0.915565862615115	0.359894643074839	0.832618882957197	-0.340991602926392	-0.473115802400177
AP5Z1	-0.0547823244466578	0.10557265865552	0.603826039601008	13.846415819632	-0.0360208151545894	0.200631695136804	-0.179537012484632	0.857516057683348	0.980486593453557	-0.398792879734945	-0.235736771736859
RNF216P1	0.034009142759769	0.110889587096105	0.759076491181201	48.2214453896823	0.0441792000135406	0.176489334858792	0.250322208131659	0.802338183451005	0.963683688831077	0.0330705902244495	0.0328295430913811
WIPI2	0.107831674496833	0.0893223503150844	0.227347659667473	26.7335776630244	0.14705263887332	0.172283427522722	0.853550692529178	0.393353988643286	0.843031745109814	0.392128230786204	0.377322499986209
TNRC18	-0.0233733339034841	0.047504838361616	0.622705155411349	204.921536940738	-0.0498997831598961	0.0828288910206536	-0.602444177931267	0.546878510506901	0.905953698097353	-0.246025997165457	-0.28221336258276
ACTB	0.270714372560723	0.138849455690361	0.0512122395109541	97.977738363558	0.403989026986916	0.226654408450866	1.78240092371507	0.0746838749924224	0.550669104944128	1.18435623867218	1.23772706170963
FSCN1	0.112379717548249	0.125937658577102	0.372208562022223	50.5703289755944	0.161068505267598	0.207807460580986	0.775085287204242	0.438289264810101	0.871645655661284	0.414248978595709	0.424257523361766
RNF216	0.0358138590262121	0.0373444986173444	0.337552204643625	128.00141101654	0.0323015729040947	0.0740073716477805	0.436464262747039	0.662499922572344	0.932574894795683	0.0418483596840569	-0.00694514441959477
EIF2AK1	0.0345814383930176	0.151283285936332	0.819189693674713	12.4913323650131	0.0753922489605398	0.268095832608215	0.281213804135162	0.778546417540713	0.957394996219483	0.0358541187074598	0.137352884049304
USP42	0.0266919552538586	0.0736409809382258	0.717007849950706	34.669755233013	0.0101361088897401	0.141011677812516	0.0718813437793196	0.942696337145241	0.997960761746346	-0.00251870777982134	-0.081170778595768
CYTH3	0.023307543396692	0.0969629621355505	0.810038986642425	65.3515503676454	0.00420681022801677	0.156205672496487	0.0269312257409306	0.978514588004909	0.999484720223507	-0.0189797923231109	-0.101026259766897
RAC1	-0.0316712835691924	0.0703281834525418	0.652468484664778	122.141982190951	-0.0502844086798247	0.120270240924154	-0.418095185421101	0.675877524952384	0.934615763548232	-0.286385520990532	-0.283501360574526
DAGLB	-0.0777186377371265	0.085216744472938	0.361762745438309	74.1067550170302	-0.129504876754088	0.144322157230481	-0.897331908275661	0.369541834843855	0.836124173163784	-0.510350399363145	-0.548787459649077
ZNF316	0.281980305330614	0.206441116312627	0.171966726814271	9.91931170983398	0.418860237148034	0.338554101266485	1.23720325815323	0.216011632242397	0.748723207072432	1.2391514230678	1.28752638034611
ZNF12	0.163986665589088	0.134217427920336	0.22178379795844	11.6922336550809	0.19983678978752	0.243200960947079	0.821694079699809	0.411251029487937	0.855789124521571	0.665254580329002	0.554081131049381
C1GALT1	0.142892651051979	0.0789057961537011	0.0701521243337749	37.8049156614851	0.205774385054586	0.150282031722037	1.36925474520592	0.170919658707296	0.699533907696209	0.562657623662084	0.573964395117032
MIOS	-0.0423202376360643	0.0620266474631508	0.495054816966709	51.27750852352	-0.0862895749762826	0.11302941224704	-0.763425848731179	0.445209469107048	0.873725782773803	-0.338179847624034	-0.404072096212743
UMAD1	-0.0544018709337692	0.0778263668812855	0.484542069822236	116.785566331013	-0.0872009507127349	0.131664459158813	-0.662296805606086	0.507781023660487	0.895419856615859	-0.396942431945269	-0.407124026096419
GLCCI1	-0.0390350984779481	0.141810664783933	0.783114895726639	68.032353082992	-0.0982239283771689	0.226666916147714	-0.433340383530688	0.664767504129889	0.932574894795683	-0.322201605110874	-0.44403674342652
ICA1	-0.145018340799674	0.402516910087482	0.718638593045107	12.1766343608094	-0.193860148562377	0.586127432278325	-0.330747441403361	0.74083526408141	0.949916767202139	-0.837682340215734	-0.764294378857121
PHF14	-0.0778420126172707	0.0455748592986237	0.0876357198248228	83.6264138727707	-0.0816912610538484	0.0910714300115118	-0.897002067975899	0.369717813539702	0.836124173163784	-0.510950469454577	-0.388673692334856
SCIN	-0.0159027508608838	0.125083201854061	0.898831664672351	159.195875890228	-0.0393099146127999	0.193017851919625	-0.203659476166842	0.838619611763524	0.974650954978509	-0.20969061475876	-0.246751000583865
SNX13	0.0148424031087612	0.0411582701088917	0.718385212079834	175.634713414316	0.0076039410834402	0.0806791740540009	0.0942491190892791	0.924911267002564	0.994561647017253	-0.0601524970148774	-0.089650265474156
HDAC9	0.138066333305068	0.0716239441757684	0.0538979152367759	699.038063595177	0.186611092051538	0.111246900486494	1.67744980970677	0.0934545561949335	0.589713760719689	0.539183404856103	0.5097921506229
SP4	0.32095087358343	0.147186154663235	0.0292146524530109	17.2166142076433	0.465579435404797	0.265281839429367	1.7550369690073	0.0792529844429262	0.563196149960654	1.42869626742569	1.44397526481633
STEAP1B	0.117555270207059	0.147666875636305	0.425983082654901	41.0102473247678	0.173601439494712	0.235049136747325	0.738575099219917	0.460165049279435	0.880161206112085	0.439421804324504	0.466226642099517
ENSG00000232949	0.1261417578872	0.113084770341554	0.264652517213079	13.7862371912176	0.230537882167216	0.228293439274271	1.00983139463	0.312576076123452	0.808074913327225	0.481184717822579	0.656890079705204
HYCC1	0.003840159019593	0.0584934364159043	0.947655597074467	46.2789429715438	-0.0022116826291647	0.0986764648275488	-0.0224134765369831	0.982118130330813	0.999484720223507	-0.113665153795759	-0.122519908736799
NUP42	-0.115687195304461	0.0653850988057992	0.0768404052937105	42.6183179620318	-0.149008514794194	0.122695322300142	-1.21445962242704	0.224572259614844	0.754319743366702	-0.695021669433062	-0.614099419792653
GPNMB	0.321004286527918	0.287277240482462	0.263822296728295	16.209940940806	0.497205803651975	0.429397398557521	1.15791526758719	0.246898616359983	0.767587257291848	1.42895605702342	1.54988269081543
TRA2A	0.0288260083213386	0.0521438873475321	0.580388976658325	89.3986778053528	0.0473099703850345	0.0969644716951137	0.487910360959751	0.625613335328371	0.9260777347924	0.00786088827592095	0.0433135742911617
CCDC126	-0.201747390077814	0.214867417273272	0.347762082853527	12.3588703659678	-0.33247570231558	0.354421316583417	-0.938080433537718	0.348203076324049	0.826744462638247	-1.11360079093576	-1.22847718943802
GSDME	0.249232534060121	0.126115542171938	0.0481294372080548	19.5409098756309	0.387304217959729	0.224440399949977	1.72564394844266	0.08441148768795	0.578873405829305	1.0798729858568	1.18185453270012
OSBPL3	0.178684885182709	0.0678642369553345	0.00846404087433806	171.832705750208	0.246035044753181	0.11270503895417	2.1829995094827	0.0290358461369091	0.376279138219106	0.73674370327782	0.708785529316795
LINC03007	-0.187453940884669	0.133505278357405	0.16029090338853	23.1039868204672	-0.280161728317751	0.224120884784108	-1.25004739557238	0.211282234330679	0.747406912891817	-1.04408038812623	-1.05329304288688
ENSG00000289053	-0.00383032378883833	0.182053272101317	0.983214084983259	14.8504823412887	-0.0242863448270207	0.294089107847667	-0.0825815855771188	0.934184243834844	0.997057617287081	-0.150972807629339	-0.196441474276755
HNRNPA2B1	0.00284523975324179	0.0396026503934745	0.942725514997186	177.642920512571	-0.0026817679686946	0.0715439184828519	-0.0374842198409551	0.970098922047415	0.999484720223507	-0.11850423687676	-0.124094086584866
CBX3	-0.00421442831008007	0.139660054724942	0.975926423510229	17.1329685830576	0.0197500481594747	0.231779677705308	0.0852104393060097	0.932094091402128	0.996472470650114	-0.15284101317419	-0.0489765173447909
SNX10	0.853674903137638	0.384938090654884	0.0265757020188577	10.8203908186939	1.20039885934966	0.589980754410732	2.03464070713393	0.0418870382613306	0.429677662299619	4.01975659306675	3.9046698711623
SKAP2	0.0251416122820796	0.044147766216198	0.569025178096734	376.623420755782	0.0385125979072481	0.073099706850196	0.526850237391135	0.598297593066498	0.919829986419949	-0.0100592577502716	0.0138537555919085
HOTAIRM1	0.226139866135989	0.183249505671977	0.217182618879645	12.0613639449126	0.313390188640776	0.300720172280446	1.04213224628148	0.297350370128418	0.797053709146996	0.96755498938592	0.934338139758265
HIBADH	-0.025609565780288	0.124927277382655	0.837575415145254	33.6840780313739	-0.0421418385642741	0.204269365161337	-0.206305230992368	0.836552492685448	0.973923217800111	-0.256902569975152	-0.256234282824234
TAX1BP1	-0.0201368715979153	0.0581205741173579	0.728991642794046	66.4992352096971	-0.0563529218494341	0.113980204509705	-0.494409727477159	0.621016845503489	0.925666618769352	-0.230284508871021	-0.303823030277854
JAZF1	0.110613199583928	0.0858828066171376	0.197761590118458	548.311493880871	0.133988801725529	0.136458568488745	0.981900977046963	0.326148634385016	0.809975333467174	0.405656997836528	0.333575543169015
CPVL	0.123953562918318	0.166728660514873	0.457212403233097	137.775109207898	0.174953560527386	0.247945297789399	0.705613544952116	0.480428498605391	0.889067099640285	0.470541786672312	0.470754498636523
CHN2	0.13541306232271	0.145774609393046	0.352930148490042	274.478087585566	0.17549733094661	0.216541735328151	0.810454994648759	0.417678721313428	0.857959523410548	0.526278439444057	0.472575426192428
SCRN1	0.462543391429118	0.300587797312886	0.123854032555551	14.2662537720061	0.664790967025102	0.469878702784879	1.41481400004941	0.157123038203201	0.678338851234967	2.11737320903952	2.11107622242082
PLEKHA8	0.255003951446144	0.0941784283605948	0.00677576919297565	22.4468407495761	0.389258479427526	0.16713073944903	2.32906574045428	0.0198555832868766	0.341832939425228	1.10794397530354	1.18839878084667
MTURN	0.122026449970057	0.21567277245381	0.571533544032561	17.5610026923513	0.247758737145887	0.355389554811661	0.697146930154394	0.485710846997795	0.889237913868422	0.461168704877137	0.714557669295023
ZNRF2	-0.0373555367613857	0.0527769471446622	0.479069306655273	156.324444573091	-0.0687300291729337	0.0952176426329119	-0.721820318928765	0.470404955363165	0.885098769882106	-0.314032561690978	-0.345270330445284
LINC01176	0.055917985156767	0.0540262080629003	0.30066147892204	51.4312133686017	0.0657158461046098	0.107171890160177	0.613181740159591	0.539756177051209	0.902221225244743	0.139630702339325	0.104949450579091
NOD1	-0.141475474348023	0.0822404599131057	0.085384084564417	31.3118384528041	-0.224425845798802	0.143436404374585	-1.56463658425731	0.117668145660266	0.629276267919998	-0.820450565051399	-0.866649928911983
GARS1-DT	-0.013512782642118	0.0351742635325804	0.700854857738074	104.901880608385	-0.0408397704577829	0.0722932634766277	-0.564918064198144	0.572129496226849	0.912877973718652	-0.198066299939755	-0.251874038848187
AVL9	0.0921120498111658	0.0503787998283194	0.0674911721106232	90.0624043832305	0.11121730851443	0.0896674544966846	1.24033083283904	0.214853052595965	0.748666843953321	0.315671203137041	0.257320495061849
KBTBD2	-0.0183005297549488	0.0712046824732467	0.797168729969607	31.9573075549967	-0.0491517792246082	0.126160612493527	-0.389596865877059	0.696834670046471	0.939397897887631	-0.221352919099096	-0.279708516917131
NT5C3A	-0.03684850673804	0.0872557489180307	0.67280267930984	25.041278428285	-0.0478333988164786	0.165564693877134	-0.288910622768256	0.772649774423866	0.955873210864425	-0.311566471737237	-0.275293647830001
BBS9	-0.0338132607722837	0.0567751810868708	0.551466451980868	85.5993206400645	-0.0388789570641168	0.105419115040102	-0.368803675209443	0.712274065075321	0.942823833216923	-0.296803658415273	-0.245307850224671
DPY19L1	-0.162120604275919	0.324434581184694	0.617284934460333	11.572877299432	-0.246733367912465	0.481288692229998	-0.51265149565275	0.608195124595098	0.921026767744623	-0.920864239123203	-0.941351273973531
HERPUD2	0.0233013693400419	0.0720174798421241	0.746277551603126	26.1627585029182	0.074419854327602	0.148388548149917	0.501520199876986	0.616005065240935	0.92483638996674	-0.0190098216672871	0.134096619788264
SEPTIN7	-0.137535317690695	0.150578661056907	0.361043487804934	33.0999446668398	-0.203151500596431	0.249028082525227	-0.815777475923228	0.414627417921502	0.857407734807656	-0.801286451879788	-0.795408390124157
EEPD1	-0.234922426484901	0.253798976324296	0.354641410641809	36.4803589576799	-0.306060746474364	0.373270364229389	-0.819943868584963	0.41224810689632	0.855789124521571	-1.27495735806495	-1.14002125421464
ELMO1	0.161740704979275	0.0403271504247869	6.05351607646617e-05	1309.24317769095	0.215752430046599	0.0706789601531389	3.05256938669063	0.00226891269023008	0.140238658375426	0.654330688959001	0.607377939579305
ELMO1-AS1	0.178291503942822	0.134416801075952	0.184704630588719	30.0268398189417	0.258789286795811	0.223054133666688	1.16020843255262	0.245963954553288	0.767587257291848	0.734830377677741	0.751495742982413
GPR141	0.0617944298592741	0.232669453025246	0.790555816098092	51.3580103116612	0.10017682026025	0.344484320405841	0.290802263923741	0.771202553778928	0.95563763182669	0.168212523094118	0.22034913990545
STARD3NL	-0.210203335738182	0.120249352009521	0.0804532734557993	13.1278885155401	-0.370100244537249	0.233172289691568	-1.58723939721484	0.112458435007314	0.624147989619763	-1.15472877484647	-1.35447073981815
VPS41	-0.0210243878894602	0.0648993050309704	0.745972878758958	74.2036003040023	-0.0464844792917424	0.119409804061688	-0.389285282368675	0.697065122336383	0.939397897887631	-0.234601205929546	-0.270776512203545
RALA	0.243151762073499	0.165716382312678	0.142300839595357	22.3468589320944	0.342731448406016	0.265992788202383	1.28849902556473	0.197572307834072	0.73867999296537	1.05029735913504	1.03259340805278
CDK13	0.0368630155719098	0.0350054963985166	0.292311824311766	147.144835553372	0.052791375895956	0.0678295939729809	0.778294145723249	0.436395625967359	0.870929984501131	0.0469512417583248	0.0616691927416229
SUGCT	0.225634656110486	0.207847707854822	0.277666254683677	12.9079814113147	0.324027475643668	0.356617776759453	0.908612797118726	0.363554549121853	0.83513121773296	0.965097751528086	0.969959292249923
STK17A	0.162142616425222	0.0620947836181579	0.00902220623218839	48.1561274365519	0.202309223029251	0.11896638784515	1.70055783565172	0.0890260474026812	0.589713760719689	0.656285503730327	0.562360584401088
COA1	0.0858722527508575	0.0628605119487506	0.171915030308609	65.9510970798543	0.107000661667253	0.114925290151845	0.931045390669694	0.351830084998911	0.83041245584598	0.285322111100502	0.243200182212726
URGCP	-0.079395311483958	0.173693356240611	0.647598846094745	22.0852646222699	-0.101623300124572	0.279985135557489	-0.362959626132387	0.716635044258208	0.943058391893582	-0.518505396291094	-0.455420241808875
ENSG00000228434	-0.220705439278241	0.128264866342938	0.0853051578286945	18.2229979992851	-0.347633671191582	0.224452536603657	-1.54880705048766	0.121428110178828	0.632281192875898	-1.20580885066207	-1.27923677885674
DBNL	0.0605420540857952	0.0832173316459917	0.466909079804854	22.4375633863741	0.0953404246331421	0.160021860712589	0.595796250640907	0.551311348776097	0.9082295854918	0.162121224411439	0.204153470267473
POLM	0.0188057120949547	0.0912402031120391	0.83670332819722	14.5993411036069	0.0389379886625729	0.178372709829222	0.218295661370246	0.827198754677643	0.970837357650802	-0.0408757756682243	0.0152782643938094
NUDCD3	-0.134706476348696	0.0700769830370372	0.0545725211339694	52.6586460173543	-0.219916856741591	0.134979911915018	-1.6292561879878	0.103258796719725	0.605854986655686	-0.787527548278383	-0.851550647793926
OGDH	0.0731078502888133	0.0897179478512614	0.415150644028698	42.9840162348094	0.0975638780396828	0.16121823801296	0.60516650747566	0.545068367287097	0.904926549729097	0.223238677718317	0.211599163218218
ZMIZ2	0.200705368205617	0.162171208779789	0.215859198363832	13.7387768661602	0.322877344483537	0.277496811567643	1.16353533094499	0.244612372050531	0.767587257291848	0.843846812480263	0.966107840518921
PURB	0.0208802330450779	0.222269573892627	0.925155999505197	11.6494881477905	0.0845231829908567	0.363988614880848	0.232213809815248	0.816371952211882	0.96727514322261	-0.0307857316109409	0.16792970249904
CCM2	0.00604549662848394	0.037834092182355	0.873046771581592	111.749542864227	-0.00530214553955006	0.0691175228374121	-0.076712030783026	0.938852633564747	0.997763105876417	-0.102938844363419	-0.132868962078193
ENSG00000291207	-0.281014843488221	0.184723973857812	0.128192361887243	14.7531627623076	-0.413900936569296	0.306907802169839	-1.34861653448695	0.177460167005112	0.707191959987541	-1.49914141281868	-1.50114640342386
TNS3	-0.0945772535556536	0.0652548107602042	0.147239036360393	268.609519780497	-0.143568220267301	0.106315043451265	-1.35040362686879	0.176886548105341	0.706965093380281	-0.592347246077876	-0.595881469963032
HUS1	0.190644924243538	0.124600654277794	0.126004962618759	11.0958708311577	0.274360392530896	0.239619112757616	1.14498542863909	0.252215193502343	0.770444790651972	0.794914878190962	0.803638806500615
IKZF1	-0.0510600907320474	0.0536262766348347	0.341022508353455	288.985712258842	-0.0892933709814638	0.0960075180770549	-0.930066444481958	0.352336683185805	0.830722497604362	-0.380688699022915	-0.41413092752239
VOPP1	-0.0805790560451688	0.0435003826579889	0.0639718781370018	170.904695507405	-0.143186744894398	0.0776743028446127	-1.84342491210823	0.0652669955683728	0.517625989625048	-0.524262886845469	-0.594604020889195
NIPSNAP2	-0.0200451230370625	0.131426295706984	0.8787769107702	29.5642032471127	-0.0389594874950889	0.219770451853583	-0.177273546859906	0.859293528242996	0.980486593453557	-0.229838262704579	-0.245577523005061
CCT6A	0.145822941538671	0.159684194748832	0.361139554152755	17.3921236479985	0.211203111451301	0.274292709351042	0.769991706855765	0.441304812107171	0.873725782773803	0.576909955078454	0.592143606673541
SUMF2	0.0714408579568386	0.175817807227319	0.684496767663219	15.2519667583098	0.0910445109681845	0.305356663780321	0.298157930601716	0.765582628785932	0.954544222913469	0.215130769204894	0.189767716107711
ZNF736	0.0733492908847375	0.100500343277557	0.465487259034427	22.7017515723876	0.0947539071552463	0.192284578891873	0.492779544263552	0.622168365885833	0.9260777347924	0.224412995215543	0.202189395356881
ZNF680	0.0801653905158448	0.158087931924985	0.61208909212311	18.7441427933785	0.14315464692511	0.260131024137596	0.550317469435667	0.582101644205332	0.915401342540825	0.257565104656819	0.36426926887938
ZNF107	-0.0340169325482982	0.118179304627238	0.773467911676567	18.3989613671826	-0.084966515485663	0.2097245262051	-0.405133901232754	0.685379088243363	0.937943980603909	-0.297794276125395	-0.399641558251506
ZNF117	-0.578836292279531	0.142560651665099	4.90137108714531e-05	22.702105744063	-0.845722161504481	0.234392986970605	-3.60813765136473	0.000308402860102048	0.0484534147935853	-2.9476838048971	-2.94718896092633
ERV3-1	-0.443680692957631	0.105669381450994	2.68376982505339e-05	18.7339815460622	-0.674560437572247	0.18457383695508	-3.65469152454373	0.000257491384909455	0.0435088915112282	-2.29031471365437	-2.37401857760705
CCT6P3	0.0140091469951661	0.0873161790958533	0.872533226354496	18.3150070686568	-0.0256449901401219	0.176821178789237	-0.145033475716671	0.884684441412411	0.98471626550868	-0.0642052837060293	-0.200991178714259
LINC03006	-0.138564364593488	0.15929495673543	0.384376733649299	18.2364492773583	-0.232367484804084	0.26965734355095	-0.861713913458395	0.388844967257768	0.841974598002786	-0.806291524778942	-0.893244147340415
VKORC1L1	-0.105819421832085	0.0941838023494629	0.261207534789359	38.3169726036315	-0.193127505840242	0.158797511190382	-1.21618723361918	0.223913605779416	0.754189625667878	-0.647026844855536	-0.761840973386346
GUSB	0.036635670750594	0.130375300242094	0.778709156269107	13.8072157883559	0.0688745853485035	0.245828170680648	0.280173688628946	0.779344252027454	0.957394996219483	0.0458454832153054	0.115527141324628
ASL	-0.00945967222032053	0.118255559496156	0.936242451736876	13.1078323236137	-0.0364734204384763	0.218944650532307	-0.16658740165517	0.867694707197362	0.98127042733607	-0.178352802844177	-0.237252414008378
CRCP	0.00139951602324888	0.0793985867351111	0.985936847824978	25.5236045099505	0.00301013862422714	0.163850015151907	0.0183713051319306	0.985342643766213	0.999484720223507	-0.125535940330717	-0.105033561785676
LINC00174	-0.162772218207185	0.105923798998231	0.124368835120159	30.998024576878	-0.235966606121108	0.178776232363085	-1.31989920025763	0.186868674647542	0.719444397393037	-0.924033555525832	-0.905296548411743
ENSG00000291136	-0.00981449225428256	0.0535053249170345	0.854460484551257	60.2130556831218	-0.0521519281650799	0.0996780568997125	-0.523203699862957	0.600832506992146	0.919829986419949	-0.180078574654228	-0.289755135277354
KCTD7	0.102000794668532	0.13538678544185	0.451207850000009	27.4880786282413	0.156584662494882	0.224409881450552	0.697761887679553	0.485326117488679	0.889237913868422	0.363768028226289	0.409242449770906
ENSG00000226824	-0.0297970639052875	0.0670499298305142	0.656752603917405	51.1810036481392	-0.0393042206001027	0.121977794677371	-0.322224390956253	0.747282707783243	0.950952682675473	-0.277269701272875	-0.246731933006341
RABGEF1	-0.137599912122694	0.12981028857045	0.289141072833056	55.7822358617423	-0.210347571138894	0.211977486746407	-0.992310902291889	0.321045886655664	0.80918635293407	-0.801600625937508	-0.819505918569528
TMEM248	0.0203127300502639	0.148347693826243	0.89108889453343	19.3445846439131	0.0192656996627518	0.256554136196112	0.0750940910499485	0.940139849210811	0.997819585732376	-0.0335459496844066	-0.0505984583205472
TYW1	0.0262351581338022	0.052090502411395	0.614510364386371	51.6549580465799	0.00241785060398746	0.109365217099311	0.0221080400891252	0.982361772980934	0.999484720223507	-0.00474047520344552	-0.107016960549121
STAG3L4	0.135542580038987	0.100221217324093	0.176236524644234	28.6824403852502	0.184328762944172	0.179796565397882	1.02520736442468	0.305265354110972	0.806659056931816	0.52690838702948	0.502149300228104
AUTS2	-0.0209437820187313	0.12091771487168	0.862488803641332	364.511646611659	-0.0285739535866896	0.181881549265989	-0.157101991389474	0.875164468170536	0.982464257263004	-0.234209155520567	-0.210799417745913
TYW1B	0.0378689134289611	0.0868104585002615	0.662673314211049	35.6828753484826	0.0321873866557593	0.147257458200744	0.21857899116988	0.826978019696788	0.970837357650802	0.0518437224508779	-0.00732752065549937
POM121	-0.0050420949960757	0.0534942624278752	0.924906695134713	42.8959635922962	-0.0281977948095416	0.110265963690691	-0.25572528335797	0.798162970852857	0.963521969163094	-0.15686661403686	-0.209539772391019
ENSG00000290832	-0.085024977995155	0.122635832169236	0.488113344567722	12.098538526789	-0.141227287716762	0.2307266943833	-0.612097737950274	0.540473094078568	0.902221225244743	-0.545886938580371	-0.588042373835161
NSUN5	0.0726496142899513	0.103383554734752	0.482230727254746	10.5642309408417	0.0731497584086691	0.207070340819563	0.353260433720975	0.723893205026193	0.946162949328391	0.221009911883546	0.129843441285602
BAZ1B	-0.0907903602443812	0.0727803287911023	0.212229828399446	49.747070386642	-0.146819292717117	0.136986162884339	-1.0717819203468	0.283817995536818	0.790295124132053	-0.573928574360582	-0.606768357518557
MLXIPL	0.103860201081951	0.0772668808052195	0.178891839127141	95.8273476020085	0.134798965251226	0.132101442925852	1.02042008221581	0.307529273596926	0.806852589748491	0.372811799334351	0.336288543061203
LIMK1	-0.0191041726187623	0.122485801281556	0.876056268085895	22.6183956627549	-0.0525596322306615	0.216150564615232	-0.243162132489556	0.807879800462194	0.963683688831077	-0.225261673022125	-0.291120416545745
LAT2	0.0366727448893163	0.0455928569068083	0.421193217075831	126.265252233308	0.0523177943740473	0.0855041286687259	0.611874481251607	0.540620806512755	0.902221225244743	0.0460258042157136	0.0600833072047793
RFC2	-0.0731693115702888	0.0967162733941774	0.449328089036313	13.9376980687836	-0.0803238082597296	0.183354950689641	-0.438078208183706	0.661329590822037	0.932574894795683	-0.48822341074362	-0.384094494228121
CLIP2	-0.406454443017638	0.122555531615159	0.000911551895433178	52.5817565034413	-0.591069344547577	0.196108346754313	-3.01399381683675	0.00257833060632525	0.150807548829582	-2.10925387550778	-2.0944314088564
GTF2IRD1	-0.199651639216904	0.203422034488981	0.32636340810128	16.8872836086264	-0.264601156555267	0.33101446588235	-0.799364329440854	0.424079187586673	0.859833439120174	-1.10340748895034	-1.00118525455156
GTF2I	0.179642168859993	0.0819322567843827	0.0283384092327528	80.9754593160713	0.243357318106617	0.135724439164648	1.79302504106426	0.0729689201329038	0.545510461560507	0.741399734579186	0.69981860859892
GTF2IRD2	0.400149748082345	0.152042192724109	0.00849254515390894	11.6654012261852	0.568182783258022	0.266158186446074	2.13475599170849	0.0327809467533965	0.394356902747548	1.81390333556055	1.78756376619271
ENSG00000290833	0.0430327804751638	0.155463857703101	0.781931781170845	16.8437561898485	0.0572554784835371	0.263252651566852	0.217492504416418	0.827824547812029	0.971384398985449	0.0769597117586953	0.0766181622455376
GTF2IRD2B	-0.0490891036542786	0.105230826231886	0.640864970265444	17.7924135270399	-0.0710583935735658	0.185212115812244	-0.383659531461755	0.701230810547366	0.940544396400645	-0.371102222468006	-0.353067339527441
NSUN5P1	-0.0268904540807325	0.119312243963869	0.821684578364715	15.8848793924484	-0.0388023131393684	0.213852389423131	-0.181444374991732	0.856018790667447	0.980486593453557	-0.263132547736127	-0.245051192213067
POM121C	0.135150823498605	0.111341221684179	0.224807473536994	21.7436700993864	0.173796741327335	0.217094963010815	0.800556304563719	0.42338855542881	0.859833439120174	0.525002963634284	0.466880650622545
HIP1	-0.780620089032367	0.277494125968908	0.00490656399191968	14.7083917706712	-1.07829062796964	0.425377227226262	-2.53490445410255	0.0112477999853476	0.276293640569834	-3.92911877144255	-3.72599250420327
POR	-0.106827315897318	0.174861351772581	0.54124868598328	11.5310804597896	-0.197629580928633	0.313942956938416	-0.629507929898871	0.529016578839784	0.901474926656091	-0.651929034694918	-0.776917101651838
STYXL1	-0.45748647838981	0.104931862592636	1.30155612084042e-05	22.324167102186	-0.722743556306725	0.19333904792292	-3.73821824443279	0.000185329036094561	0.0379804356640703	-2.35746322003499	-2.5353697021464
HSPB1	0.0363560567068097	0.266356855142523	0.891430933303881	31.0985417784259	0.126788570184935	0.39094025268103	0.324317000655295	0.745698050023663	0.950952682675473	0.0444854979036838	0.309464080762012
YWHAG	0.13850343174928	0.226652394727315	0.541144614870995	13.6562653445909	0.266670503736213	0.37717655937715	0.707017700613685	0.479555477985448	0.889067099640285	0.541309361964036	0.777887625647379
DTX2	-0.186077476832465	0.0925708879010833	0.0444197658384591	20.1115732440518	-0.27470864753867	0.169463319112833	-1.62105079126747	0.105006746231272	0.609221488440143	-1.03738554952786	-1.03503227565101
CCDC146	0.0319500164576021	0.129672591749601	0.805380426649905	51.0599258342911	0.0231544257248981	0.206337015169587	0.112216539072583	0.910651715714172	0.991142312880534	0.0230554225747131	-0.0375762559469222
FGL2	0.00763188846034934	0.11531856695272	0.947233789819242	30.7484952697763	-0.00356222002306857	0.193702756804597	-0.0183901359063364	0.985327621519901	0.999484720223507	-0.0952229601373833	-0.127042462132308
GSAP	-0.0464352705522984	0.0582309380462312	0.425199610779505	111.986993081317	-0.0726478836257967	0.0985404480566025	-0.737239225704221	0.460976883209008	0.880415190128853	-0.358194523021506	-0.358390075251229
PTPN12	0.0263229129483034	0.070356180244358	0.708301728914009	94.4112866576171	0.0208673382388182	0.116633203686759	0.178914216356961	0.858005059861425	0.980486593453557	-0.00431365379944729	-0.0452350407556108
RSBN1L	-0.0239641509362933	0.104581373476366	0.81875731790136	45.2659467562514	-0.0367871245319811	0.175254053462699	-0.209907410442925	0.833739938382759	0.97251007577801	-0.248899609933978	-0.23830291695607
PHTF2	-0.166930600854575	0.108981280533873	0.125587481330746	42.1062526777284	-0.266989265805938	0.185305922770686	-1.4408026565688	0.149640442738629	0.66442541107962	-0.944259075117095	-1.00918233160342
HGF	0.0855261881151509	0.165679405236572	0.60570428049346	13.9564582983592	0.151274244988912	0.267663274330769	0.565166234953745	0.571960700482592	0.912877973718652	0.283638923750314	0.391459419969879
DMTF1	0.0375406234785691	0.133960298710317	0.77929573165633	54.022239657938	0.0371002196891177	0.217240611693887	0.170779392489447	0.864397233423287	0.980994099051092	0.0502469875213884	0.00912411542423816
TMEM243	0.16806633405608	0.119410528643365	0.15928906633525	30.5327393404625	0.243514994508732	0.196179938179028	1.24128387830618	0.214500898154702	0.748666843953321	0.685097250304742	0.700346620596954
ABCB4	-0.207886649027422	0.145224636242189	0.152291735025403	11.4385869175126	-0.258612628109398	0.259013001367523	-0.998454234899363	0.318059145827727	0.80918635293407	-1.14346088623966	-0.981131430215246
GTPBP10	-0.0973762493166692	0.0863250347606179	0.259312042179409	23.5039689032508	-0.107051374128874	0.162161206079484	-0.660154032626039	0.50915498737877	0.896308689908272	-0.605960986899881	-0.473597268694646
MTERF1	0.147354335041837	0.218262431280156	0.499596610183418	22.3145903642057	0.221383448713642	0.347835157797958	0.63646081700066	0.524476112089194	0.901474926656091	0.584358338723393	0.626234568583259
AKAP9	0.0634624983618122	0.0519221702373055	0.221608544649353	89.2290844585775	0.0786612739143645	0.0970765488969044	0.810301507503145	0.417766909147139	0.857959523410548	0.176325665880252	0.148299889272305
KRIT1	-0.00185891616254942	0.0947251393804067	0.984343065410544	38.252967945194	0.0162082116100454	0.164539023126427	0.0985067937202444	0.921529877590202	0.994055101980061	-0.141384285612756	-0.0608370885405701
ANKIB1	-0.0292086159779251	0.102070368337657	0.774754382753045	48.6743150049826	-0.0462738006442679	0.173892276642444	-0.266106129252742	0.790157474681379	0.961270827595514	-0.274407611346933	-0.270071011240152
GATAD1	0.158450765823509	0.0924524408343143	0.0865539926200124	40.4791219581004	0.231375033147027	0.164202639159853	1.409082304224	0.158810832721306	0.681273833176095	0.638329100242585	0.659693452661321
ENSG00000244055	-0.00818322728456431	0.168080071831354	0.961169149409998	19.6434808325059	-0.0195940904121771	0.2927614616169	-0.0669285168340136	0.946638610780374	0.998710340495859	-0.172144436696941	-0.180728491258121
FAM133B	-0.0113656701891231	0.0472540620868409	0.809925139968342	83.8822375555986	-0.0417256900430549	0.0920950574178028	-0.453071980331802	0.650496910917457	0.930592696038707	-0.187623185713614	-0.254840723552072
CDK6	0.159576976782906	0.0713521033746606	0.0253208736129697	174.19523025417	0.231597658689378	0.114194983459218	2.02808960318373	0.0425511038333955	0.430579328980967	0.643806759167857	0.660438960269651
SAMD9	-0.00263704399256225	0.0909955587314095	0.976880605560186	15.7520357499204	-0.00278273654054056	0.170186126720622	-0.0163511362186926	0.986954262179439	0.999484720223507	-0.145168939648938	-0.124432200701145
SAMD9L	-0.205172300715594	0.144330252916528	0.155157673991209	50.1108166839262	-0.335186678574742	0.230085370528671	-1.45679265832755	0.145173623096191	0.663610920927321	-1.13025885323463	-1.23755545335086
VPS50	0.0534031436364624	0.0660890982590333	0.419063125086638	61.3303928682641	0.068623577494718	0.122080328705848	0.562118223485999	0.574035472968149	0.913512939413067	0.127399029414811	0.114686589684547
BET1	0.167827250252549	0.147984794622457	0.25675913748314	14.0098583654668	0.254055540261261	0.261095069746923	0.973038443458604	0.330534195877587	0.813827898139563	0.683934395761929	0.735643815031405
CASD1	-0.159653944233912	0.0882923507116568	0.070568831420996	26.9820353133828	-0.231771835459506	0.169770941929914	-1.36520321336962	0.172189188692801	0.699533907696209	-0.908866911018753	-0.891249492488197
PON2	0.0340168073147002	0.172530977029234	0.84369961074066	16.3150423914808	0.0810101167676353	0.274072834786494	0.295578789597091	0.767551773675987	0.954809292284465	0.0331078690463054	0.156165474682621
PDK4	-0.367554067516077	0.331347826380621	0.267313899675364	138.039712605612	-0.555768153094568	0.514089105318457	-1.08107358694227	0.279664381542578	0.788321794681881	-1.92005043428328	-1.97621807837627
SLC25A13	0.00163810515146162	0.0421997577675	0.969035589051383	117.490035463957	-0.00987103964888125	0.0771646073743734	-0.127921854134379	0.898210816034242	0.987133022625199	-0.124375491787109	-0.14816884763571
SEM1	0.12937515340493	0.172816556261489	0.45408200725037	23.6650803129392	0.228399880823135	0.298298353307138	0.765675969347261	0.443869129077214	0.873725782773803	0.496911289890495	0.64973054063437
SDHAF3	0.0871114928760292	0.132778814253829	0.511782496211891	12.0605620759597	0.0336774378641573	0.249174644933107	0.135155958075904	0.89248856786609	0.985647829466105	0.291349520686215	-0.0023377764377971
ENSG00000284707	-0.148102129911517	0.109721575617203	0.177080299432683	44.7575115566912	-0.227709342441897	0.182035619850425	-1.25090541416565	0.210968988333663	0.747406912891817	-0.852681257435642	-0.877645395575404
TECPR1	-0.092899093471546	0.238838303556599	0.69730404237586	13.0527742931649	-0.131179486361217	0.377917843085458	-0.347111121534299	0.72850783858022	0.946297924852334	-0.584185019910522	-0.554395235782532
BRI3	-0.00124191297490326	0.0672590995339838	0.985268210672404	39.3753075701848	0.00655905846255273	0.118467375653828	0.0553659471761986	0.955846924424219	0.999311310431507	-0.138383308762431	-0.0931492707340869
TRRAP	0.018048971056951	0.0854126269974957	0.832641462603194	48.4855737295734	0.0379680676529465	0.149634828366082	0.253738170902683	0.799697842752544	0.963521969163094	-0.0445564087382146	0.0120302835713149
SMURF1	-0.0773471278488104	0.0545006769030901	0.155841961012682	135.513250599038	-0.127308273962056	0.0999123553062478	-1.27419950787703	0.202592719586129	0.741680857759462	-0.5085434515275	-0.541431681526583
ARPC1A	-0.0110298647804927	0.197890284539624	0.95555110621396	15.5759374664607	-0.0362862111971126	0.322417464917489	-0.112544186173037	0.91039193676188	0.991142312880534	-0.185989897137977	-0.23662550519858
ARPC1B	-0.140579255832375	0.0415237158889938	0.000710442478370763	74.7121091029226	-0.207127724630898	0.0841214099135038	-2.46224742124356	0.0138069382985146	0.301030844694854	-0.81609154216117	-0.808723597529411
ZNF789	0.260882106153981	0.133343055777002	0.0504094443463297	15.4718193287306	0.36917770163393	0.233967248340954	1.57790333583758	0.114587818537856	0.624147989619763	1.13653411317324	1.12115414903949
ZNF394	0.127146745663002	0.11749921290803	0.279204891672867	15.9229786125198	0.194786162561939	0.214897366327602	0.906414843004613	0.364716319377864	0.83513121773296	0.486072772066752	0.537168062657787
FAM200A	0.042795364127202	0.133002167190492	0.747631176715172	11.4348088791619	0.0902026824743512	0.249736426701874	0.361191531670435	0.717956272200188	0.94347116089733	0.075804967377487	0.186948679529822
ZNF655	0.114927548802299	0.0730938552192187	0.115874396035042	50.1590583890101	0.157941441438013	0.135330826496287	1.16707660425281	0.243179435043214	0.767251298427318	0.426641106813244	0.413785904283096
TRIM4	-0.0182901168951632	0.0695568409063912	0.792587504275264	29.214225285256	-0.0576085623401175	0.139905539020981	-0.411767559335005	0.680509801231893	0.936283813839541	-0.221302273086583	-0.308027801793483
ZKSCAN1	-0.324593887364134	0.129342096811502	0.012087602847369	28.4791401967012	-0.455599987921729	0.221103013569781	-2.06057792051731	0.0393433249859373	0.416458781488839	-1.71110093660953	-1.64078428915343
LAMTOR4	0.0324399728766303	0.176506049841651	0.85417853036569	14.2042867565959	0.0896605292050297	0.304084816018956	0.294853687135239	0.768105652140875	0.955125365322791	0.0254384700218112	0.185133167334363
GAL3ST4	-0.103919791011259	0.12627289330221	0.410520604125037	27.3720505502711	-0.119245984528413	0.208943530312152	-0.570709149741392	0.568196815491553	0.912180827181596	-0.637787430486848	-0.514433440220358
STAG3L5P	0.37154811727374	0.162106061566854	0.0219052786131944	15.8962934405357	0.534489124954443	0.275517158868721	1.93994859394262	0.0523859375879557	0.469541997899918	1.67479087446352	1.67473359247386
PILRB	0.214332053398379	0.0828205371753358	0.00965603513996665	32.3037708774017	0.288082805788519	0.149366364265338	1.92869932401087	0.0537682002207432	0.474017336148958	0.910124212060889	0.849591141440006
PILRA	0.235127762131853	0.0815817585491966	0.0039501934579133	82.6550153510041	0.323257733999139	0.131722941246811	2.4540731549066	0.0141248243317116	0.303501483766425	1.01127027053319	0.967381653375319
PPP1R35	0.0641804845081054	0.111173144399371	0.563735427015031	13.4062294341952	0.0888827760699952	0.206497665851091	0.430429931029294	0.666882926582114	0.93335429730238	0.179817803112314	0.182528700329158
TSC22D4	-0.101497710889981	0.0988919439085716	0.304726807355164	21.5699824776246	-0.162605104205418	0.188420103604386	-0.862992329878078	0.38814168410004	0.841541217515496	-0.626006929965746	-0.659630407595462
SAP25	0.290759073879642	0.0707195758503308	3.9320433761057e-05	29.4269418554216	0.441113241160503	0.146333498135055	3.0144378886739	0.00257455920568519	0.150807548829582	1.28184955124198	1.36204516028596
LRCH4	0.312394615398081	0.135769629389643	0.0213963367303709	11.5830234099657	0.525671242410066	0.254941451689024	2.06192927406437	0.0392144699918887	0.416458781488839	1.38708038398497	1.6452050915806
GNB2	0.035487079042969	0.165189259974582	0.829902362365892	10.3429688393886	0.138554183688615	0.311892151178238	0.444237481338332	0.656870896240327	0.931813598324521	0.0402589689248236	0.348863667579452
GIGYF1	0.395502744910344	0.111551629466069	0.000391916406641582	24.0518403991463	0.581857998961238	0.194821829902225	2.98661602374465	0.00282083776135615	0.158638613935143	1.79130126603841	1.83335805037326
SLC12A9	-0.019485115804951	0.0815358278997131	0.811124099678749	30.0651134666285	-0.0204792398204699	0.145863162609432	-0.140400355059528	0.88834367733491	0.985497664892352	-0.227114502482217	-0.183692596865323
TRIM56	0.0785871990774615	0.0531052331967724	0.138916198406724	54.8137088018396	0.0905441926361885	0.10583752513554	0.855501794096505	0.392273411626023	0.842327198957316	0.249889105461357	0.188092296840227
SERPINE1	1.58635225485622	0.374134783185683	2.23464502846545e-05	54.2325574737571	2.28750308199441	0.572654917057597	3.99455765393233	6.4815148587937e-05	0.0173608018575721	7.58334883260284	7.5450628847778
CUX1	0.00860446878199275	0.0445037229228881	0.846690607943499	269.909381821365	-0.0177553098911247	0.0761228947069481	-0.233245332557015	0.815570906144049	0.967129262603113	-0.0904925290978481	-0.174570954912501
SH2B2	-0.230948975358125	0.109943242997292	0.0356743367577327	12.3233432142769	-0.34649933389832	0.222033108716942	-1.5605750687392	0.118624045002603	0.629276267919998	-1.25563130742842	-1.27543821615092
PRKRIP1	0.106271729946176	0.0849782810373599	0.211089507042013	40.3898073235821	0.102669287691528	0.155381026868517	0.660758200410189	0.508767392973531	0.896308689908272	0.384540980707044	0.228695681878598
ORAI2	0.142425850147066	0.213286147316085	0.504281138883727	10.0394641996869	0.169672957401221	0.363534783968983	0.466731011400819	0.640692339534576	0.928401568762011	0.560387199882426	0.453071308443961
POLR2J3	0.149393755350618	0.154476630320421	0.333495967046322	66.8223437180416	0.208283754436548	0.23618732374563	0.8818583111635	0.377853433732912	0.838490537578693	0.594277660466419	0.582367536762872
FAM185A	0.18731682401002	0.17260865817789	0.27782818910343	11.125858219419	0.276181235636913	0.314372496542874	0.878515896505109	0.379663814824609	0.838657034549803	0.778727681825817	0.8097362757073
DNAJC2	-0.172519965810496	0.121802476374518	0.156660974641758	16.9389856755243	-0.222461501961421	0.224882921978763	-0.989232530438346	0.322549385840644	0.80918635293407	-0.971444598914352	-0.860071917868532
ORC5	0.205564306812284	0.149303002639033	0.168565944873436	21.0794073447241	0.287494426552463	0.258497590017781	1.11217449467396	0.266063131906663	0.778855645518881	0.867479692451897	0.847620832047697
LINC01004	0.265242104743168	0.155746868785625	0.0885618358055296	37.4417264146733	0.391725705718476	0.245985572519917	1.59247431345494	0.111278170200712	0.622631010348676	1.157740251319	1.19666079764827
SRPK2	-0.274693766861717	0.0745500927869413	0.000228983748730096	87.5681527929291	-0.416984229676657	0.127217913431035	-3.27771630921069	0.00104650513961509	0.0979367809889012	-1.46839699365671	-1.51147144719902
PUS7	0.145328675101273	0.164520784941931	0.377049692735428	20.4523223669457	0.187931548807052	0.275249655425717	0.68276760788814	0.494753701044263	0.891964359518	0.574505944586736	0.514213972788082
ATXN7L1	-0.0522817917268764	0.0477764405786201	0.273823124299818	103.744098928709	-0.109053483997235	0.0937640913264795	-1.16306234566406	0.244804208047875	0.767587257291848	-0.386630801878959	-0.480301747092808
NAMPT	-0.0484414927792607	0.267300644614957	0.856191167713086	83.4556759366911	0.0723622513894435	0.371265754625753	0.194906884052333	0.845465844854911	0.976815376019531	-0.367952376109251	0.127206311384674
PIK3CG	0.196840286335801	0.077507446958406	0.0110969596252781	37.6895269545101	0.262359320196177	0.139821634169931	1.87638573782739	0.0606023315535493	0.495489224247635	0.825047847664246	0.763450737157164
HBP1	0.457876542278318	0.141897995777954	0.00125182650601784	27.344658162514	0.666982077209269	0.234037188612366	2.84989783531362	0.00437332742239661	0.191464669245516	2.09467461275035	2.11841360741147
COG5	0.0741991641024468	0.0384151357542053	0.0534201899694298	183.326207145555	0.0902637101166991	0.0669249819175904	1.34872969002588	0.177423805437252	0.707191959987541	0.228546604090056	0.187153043194513
PNPLA8	0.365512086804094	0.104129761903641	0.000447837748210167	13.3698406763495	0.563176754731961	0.213853063406785	2.63347527391133	0.00845159892418623	0.260664997981307	1.64543286129609	1.77080004575761
IMMP2L	0.102419964733442	0.0522436148949056	0.0499455192092726	353.886055204624	0.112317308266126	0.0862509594312254	1.30221517542289	0.192842838933349	0.73067412273114	0.365806785377517	0.261004071417859
DOCK4	0.0109436831641263	0.0432414032615612	0.800203734007056	2662.69158150458	-0.00178547712425948	0.0734668459206125	-0.0243031683460162	0.980610785904042	0.999484720223507	-0.0791150705218062	-0.121092671577654
ZNF277	0.0562810404857903	0.0724667550325066	0.437367450170111	51.0173132885415	0.0306430500024873	0.13276894058432	0.230799838182232	0.817470306952168	0.967645149692146	0.141396528934066	-0.0124990508971578
IFRD1	-0.211349200019374	0.116382022811697	0.0693711015547073	33.0142211490028	-0.345630943529263	0.19600746954904	-1.76335597987396	0.0778404692620945	0.561023192560807	-1.16030202349465	-1.27253023164791
LINC03076	-0.149821589408294	0.190965810558319	0.432719412675761	11.2366831749962	-0.209912386445742	0.314678279920262	-0.667069829220283	0.504727530765808	0.8953664327423	-0.861044355468551	-0.818048612744031
TMEM168	0.0336567100639822	0.0824514174610495	0.683126479063038	41.4210026302575	0.0353050696234134	0.145421859411214	0.242776909650014	0.808178223932269	0.963683688831077	0.0313564299372251	0.00311268466952843
BMT2	-0.0644377882328135	0.0759963772300216	0.396490293468025	47.7846942920874	-0.147135528346806	0.130917140928581	-1.12388284149188	0.261062731379813	0.775882618825654	-0.445755073580242	-0.607827337838011
FOXP2	0.0653007580702245	0.108652449111328	0.547836086624806	392.542585151536	0.0678144993770432	0.169827825050169	0.399313241849562	0.689662411262671	0.938912706922917	0.185266583756019	0.111977224505294
TFEC	-0.107083545794855	0.0527439506840764	0.0423308642695491	125.885856384986	-0.164519175380308	0.0926845460096456	-1.77504430310514	0.0758905723003069	0.554552396486012	-0.653175284319336	-0.666040070245544
CAPZA2	0.024891113543544	0.0481806120503389	0.605420788560066	84.3848165271953	0.0494356688875622	0.0882797876234449	0.559988534390553	0.575487258318793	0.914138322391629	-0.0112776321937632	0.0504319147560975
CTTNBP2	0.247169077690455	0.0795274329350308	0.00188375570552835	227.966435343447	0.339637906053816	0.124746185540925	2.72263159455398	0.00647642344027012	0.235904693336306	1.0698367576476	1.02223404256446
LSM8	0.0227148817247955	0.0689814831271627	0.741936839933185	28.8933702006187	0.0575863754132917	0.142610983854948	0.403800421655206	0.686359486400182	0.938495854085958	-0.021862377037497	0.0777262389563194
ING3	0.114082082077068	0.125976999429683	0.365158909240305	10.251328332253	0.275976849983312	0.255682239629859	1.07937434521394	0.280420882763678	0.788335447682409	0.422528930213607	0.809051848133612
CPED1	-0.041589313432919	0.0758336604795048	0.583397958147932	322.192844992139	-0.0748288598040923	0.121466726514016	-0.61604409661487	0.53786541653776	0.901474926656091	-0.334624782339283	-0.365693524430199
AASS	-0.193955557526733	0.125489871910699	0.122204260246948	23.0686274141172	-0.262453534781274	0.206182125395338	-1.27292089107162	0.20304611519391	0.741991775090373	-1.07570291686381	-0.993993499484216
CADPS2	-0.399071708469424	0.36591523632261	0.275443453649388	10.8110537238925	-0.63919686031364	0.557750619835305	-1.14602626618754	0.251784284110054	0.770444790651972	-2.07334577014481	-2.25559633537209
WASL	-0.0176695413910567	0.161275212847243	0.91275720848398	25.8642289013026	-0.0296012154917361	0.259751614144881	-0.113959697956778	0.909269741621288	0.991142312880534	-0.218283921222296	-0.214239416399572
POT1	-0.122072192136848	0.102897548369095	0.235485314632996	19.643311086712	-0.208214482806417	0.189740104617698	-1.09736675451899	0.272481100332211	0.781187688610918	-0.72607698335533	-0.812362831732756
ZNF800	0.00290538232215824	0.0664496047736983	0.965125130390954	51.1280410342826	0.00975130747026514	0.125639872174255	0.077613159751871	0.938135773991859	0.997763105876417	-0.118211715767224	-0.0824593656234939
SND1	0.011476506220988	0.0645728231359208	0.858935286871951	173.923963413958	-0.00627724930490676	0.104560631524683	-0.060034538940451	0.952128126192903	0.999311310431507	-0.0765235285476689	-0.136134298428666
RBM28	0.0557090603127919	0.238745124824939	0.815496512724793	13.348528726883	0.0752964046817636	0.374425130048021	0.201098694075653	0.840621403113099	0.975672580640524	0.138614534784958	0.13703192968671
CALU	0.0846571941596454	0.196594147018117	0.666745352808385	13.3982739497539	0.143053643200828	0.325877420922164	0.438979917037569	0.660676088268751	0.932574894795683	0.27941231553214	0.363931037047909
IRF5	0.10543307722325	0.0796648964299624	0.185683395338007	24.9710997423295	0.181621715376681	0.150476095481292	1.20698051604655	0.22743964760401	0.756902728811728	0.380461946015886	0.493084192350731
TNPO3	-0.024847539324846	0.0833361291341728	0.765580691696842	51.565668500404	-0.0419048776309429	0.145481506786624	-0.288042642371063	0.773314097349694	0.955987803004233	-0.253196229719697	-0.255440770198462
TSPAN33	0.0457893597415192	0.118459114563871	0.699095699294802	13.4050864655488	0.0634026450882608	0.209498417775451	0.302640209704201	0.762164067689836	0.953435680117945	0.0903671474576544	0.0972032192209619
AHCYL2	0.059557046576544	0.101028943891953	0.555522698372041	74.1798402285233	0.0733180572972737	0.155770113529768	0.470681157225083	0.637868442271432	0.928247369959584	0.157330350082351	0.130407024873554
NRF1	0.0495193964740037	0.0512860394089209	0.334267832328254	80.5002411321451	0.0615996578525047	0.0898331237975544	0.685712076442138	0.492894689872626	0.891018840563204	0.108509280446872	0.091165544083691
UBE2H	-0.0584579809779678	0.0942564408754077	0.535125169271684	72.3326017886478	-0.105304871745015	0.1556545956449	-0.676529152953827	0.498704743114407	0.893025962212041	-0.416670518588463	-0.467748744750001
ZC3HC1	-0.072130640925682	0.136287088925227	0.596628477675343	11.184074321881	-0.0399121420707008	0.236995549289763	-0.168408825356894	0.866261665633852	0.98127042733607	-0.48317152993978	-0.248767683607151
COPG2	-0.0978959502308255	0.179770224547726	0.586055112712236	17.9666670699428	-0.126970873320842	0.308745404027151	-0.411247816695197	0.68089082932781	0.936283813839541	-0.608488705465527	-0.540301825794743
LINC-PINT	0.086998053699472	0.0576576638967733	0.131331412022185	339.574009807303	0.0974987233888286	0.0931951608609192	1.04617796126058	0.295478876095983	0.797053709146996	0.290797775817494	0.211380979413175
MKLN1	-0.00359669577984664	0.0526838235423128	0.945571140887204	236.96038766369	-0.00885655371569692	0.0924881666650636	-0.0957587768797496	0.923712158130274	0.994055101980061	-0.149836488951236	-0.144771631962505
CHCHD3	-0.0318017928049479	0.04889423698803	0.515420919824347	111.094212330171	-0.0414926808503594	0.0953145477957338	-0.435323692027384	0.663327490234679	0.932574894795683	-0.287020291123163	-0.254060444145988
EXOC4	-0.0445258204997013	0.0496732442722001	0.370052878487549	305.447179090607	-0.0806347416102317	0.0832790002032304	-0.968248194784451	0.332920430593358	0.815786668683638	-0.348907349925114	-0.385135718770616
SLC35B4	0.13020339959951	0.239305178028645	0.586379986411554	10.7121809040169	0.209037766479095	0.382335178479831	0.546739557971702	0.58455767303701	0.915496934895977	0.500939709363962	0.584892501816538
AKR1B1	0.293608105195556	0.0935623476927885	0.00170046220332555	26.9379964456443	0.435395293521978	0.161675354886944	2.69302203682461	0.00708075887525517	0.24754170251826	1.29570665473204	1.3428974316672
CYREN	0.0908005043080959	0.166523847107106	0.585567643174708	15.6371322317697	0.120287486057617	0.284284761136503	0.423123228894635	0.672205355331535	0.93335429730238	0.309292115035606	0.287693857866146
TMEM140	0.187292737556633	0.168251115076691	0.265633781454816	12.3731701417363	0.199662688902188	0.276929229077308	0.720988136815453	0.470916813702916	0.885498292969038	0.77861053026085	0.55349811827708
WDR91	0.198864182407673	0.0779810995019718	0.0107673880586742	25.5268511721993	0.236935424722411	0.1507493220847	1.57171801137047	0.116015963171134	0.626197962706307	0.83489166270566	0.678313572261952
CNOT4	-0.0308305676456126	0.0361618260474163	0.393896583694455	91.5211456202886	-0.05555355820613	0.0727253439852258	-0.763881683631716	0.444937753545326	0.873725782773803	-0.282296451314916	-0.301146196022401
NUP205	0.222589801631079	0.102784222351057	0.0303415508234317	24.4929442065268	0.300090233874879	0.184015457952707	1.63078818058863	0.102935022257453	0.605854986655686	0.950288204368098	0.889800494330505
STMP1	-0.203636426185096	0.0907599650587458	0.0248529213710515	16.5878924629177	-0.274023861953664	0.174207928630887	-1.57297009445688	0.115725743029069	0.625186229880843	-1.12278867479258	-1.03273912968805
MTPN	0.00819348779108938	0.0925321226266028	0.929441535928135	23.1822580450277	0.0194392866687798	0.182969444928104	0.106243349409614	0.915389277701598	0.992038656023307	-0.0924914562741076	-0.0500171663792269
ENSG00000232053	-0.259573236841426	0.286264333374123	0.364533375842565	29.4965778044304	-0.407752007876034	0.418450199036602	-0.97443377686234	0.329841205369793	0.8129757099937	-1.39485383948169	-1.48055544573104
CREB3L2	-0.0256601083944702	0.0585326787345907	0.661103998375416	61.8223449221388	-0.0405659369740154	0.105133647125674	-0.385851134085777	0.69960692264813	0.94048815700963	-0.257148398875476	-0.25095705087184
TRIM24	0.144438215359988	0.135147582048152	0.285184879329422	23.632775483756	0.214717413280809	0.232443492574892	0.923740264363943	0.355621563099764	0.831090686312775	0.570174931192887	0.603911972172805
ZC3HAV1	-0.467076904977766	0.103382853978556	6.24459581751405e-06	104.468574737971	-0.686362920241473	0.160356039594374	-4.28024365017777	1.86688814801313e-05	0.0122487593683123	-2.40410908629865	-2.41354162844006
UBN2	0.232118939678211	0.0561436135233592	3.55916732537114e-05	33.7943235455251	0.471669322751549	0.162104692205341	2.90965866770888	0.00361823675665403	0.17954806751404	0.996635975750109	1.46436851036631
LUC7L2	0.0528122058033268	0.0784246654718451	0.500684446151795	29.0364105275077	0.0274969219313465	0.168572679955381	0.163116122604355	0.870427005805053	0.9824427843677	0.124524829098299	-0.0230345105260946
HIPK2	0.0373660376061072	0.0875472589599458	0.669517788743884	77.7044835241486	0.0367706319441172	0.145530837744938	0.252665569125374	0.800526656577918	0.963521969163094	0.0493978376755817	0.00802042278899656
TBXAS1	0.100812964639689	0.0485324292416684	0.0377804376565642	697.819959517405	0.126790506338438	0.0792332915700525	1.60021758311453	0.109550322799185	0.619901966127855	0.357990666795989	0.309470564371901
PARP12	-0.247532626456171	0.10064746225716	0.0139168469605576	26.2039913791773	-0.366105383428073	0.176248524652675	-2.07721105268564	0.0377820841977857	0.412814114138753	-1.3362907821857	-1.34109312231904
KDM7A	-0.00094264289227323	0.0650951664969506	0.988446240099131	76.7182338004647	-0.00767077419465713	0.109714713862768	-0.0699156377899482	0.944260806431212	0.997960761746346	-0.136927720512727	-0.1408008043324
MKRN1	0.0123882636385564	0.136479362342494	0.927675162315048	21.0103220250155	0.00231241922508019	0.237238572172673	0.0097472312529225	0.992222957820454	0.999484720223507	-0.072088927628226	-0.107370019296566
BRAF	0.0558667218724765	0.0376817815714897	0.138182745367949	109.331825137385	0.0709658389289921	0.0849676526523465	0.835210067757855	0.403599442116384	0.850877619810578	0.139381368247528	0.122530135854065
AGK	-0.19632532863351	0.10881370804452	0.0711947222377447	22.0626580119843	-0.272031898103495	0.182854798165321	-1.48769351875332	0.136831737620905	0.654876050313112	-1.08722899707603	-1.0260686273273
ENSG00000244701	0.193999135576001	0.119334961490151	0.104020109380794	13.4745926173477	0.267972084148616	0.2338714719539	1.14580919985588	0.251874107724262	0.770444790651972	0.811229073581459	0.782246236479046
DENND11	0.256602215419473	0.0737722629841698	0.000504600929605283	75.0863143400926	0.354868683514312	0.123879534966131	2.86462718488032	0.00417500457769382	0.189799401682492	1.11571760318862	1.07323744656581
SSBP1	0.141950558856977	0.0652464163959179	0.0295846610571536	25.2403062340457	0.192147983780762	0.159475239279691	1.20487659807657	0.228250944013865	0.757258111523301	0.558075480612128	0.528333576135143
CLEC5A	0.680099263477624	0.2805663087427	0.0153496215454715	17.1355448867621	0.93859364094332	0.409959916992382	2.28947660988224	0.0220516754071172	0.345722529643025	3.17552031223447	3.02796102562414
GSTK1	0.0508211406698111	0.110854139086891	0.646628783979536	19.0021976540866	0.103519921734625	0.208112150537738	0.49742372786568	0.618890276486938	0.925666618769352	0.11484069700173	0.231544205656841
EPHA1-AS1	-0.0331373052781371	0.371032653556665	0.928834735228924	10.8446363429122	-0.0413015671656402	0.552473751001796	-0.0747575194129104	0.940407641789201	0.997819585732376	-0.293515949647475	-0.253420460501213
TPK1	0.0908670513533035	0.0664825152781982	0.171693900327243	173.248845090975	0.119273477607442	0.107661285436639	1.10785856887838	0.267922900990411	0.779543208672961	0.309615786203153	0.284298241143415
CUL1	-0.0784426381696591	0.0728065499973173	0.281296321998373	115.142107277609	-0.136082135535466	0.12654396952569	-1.0753743228186	0.282207173019758	0.789634882005147	-0.513871788848902	-0.57081276910673
EZH2	-0.115673096547639	0.15393968538142	0.452400953322744	10.9210609597703	-0.250511514597208	0.26448453213529	-0.947168866832126	0.343552737014821	0.823619046648214	-0.694953095973982	-0.954003178463509
ZNF398	0.332169226489522	0.18534343555905	0.073103767374055	14.9753618713455	0.455986946887883	0.315054704932003	1.44732625715365	0.147805568481316	0.663610920927321	1.48326003313068	1.41185283584148
ZNF783	0.0449519208197393	0.109585852855906	0.68166055295036	10.9507044257536	0.114565165317138	0.220581336259542	0.519378326651977	0.603496942123892	0.91983760935596	0.0862940164461108	0.268531485012302
ZNF767P	-0.0144213918920822	0.074913872763218	0.84734563950075	58.2424328437912	-0.0274995720654344	0.128274403681776	-0.214380821708245	0.830250096071194	0.972324203266944	-0.202485588818206	-0.207201629325572
ZNF467	0.243090291242318	0.136069385294626	0.0740155619437148	11.9452350090504	0.351301148592642	0.235591219978064	1.4911470326668	0.135922896411948	0.652271242727437	1.04999837763051	1.06129081906299
ZNF862	0.197634218068157	0.141415177339529	0.162249438317581	30.1391097896632	0.290253017517815	0.237205733031859	1.22363407413442	0.221090299538177	0.751842814089184	0.828909368637303	0.856858543638273
LINC00996	-0.107325853718455	0.555971174415456	0.846925982077723	10.6837287923675	-0.0929323398964597	0.821980002093326	-0.113059125112278	0.90998368058628	0.991142312880534	-0.654353820320338	-0.426316766505414
GIMAP8	0.00243376565501257	0.101411211149608	0.9808534221046	44.0457321375465	-0.0224316769191477	0.167516646041471	-0.133907151612828	0.893475995052271	0.985647829466105	-0.120505562425831	-0.19023073573508
GIMAP4	-0.0457849653555621	0.0882414827985236	0.60385845567338	28.7655973138345	-0.0703382535003436	0.160581982564881	-0.438020831334078	0.661371182739713	0.932574894795683	-0.355031572034986	-0.350655801758776
GIMAP2	0.106185380250825	0.0888425930409503	0.232005763541786	14.23996352033	0.178846167254559	0.189658693540115	0.94298955621948	0.345686244899539	0.824654363016953	0.384120993514155	0.483789696218481
GIMAP1	0.00528918911727854	0.0921149441261525	0.95421107239355	15.304596507187	0.0665475520158321	0.174315551055225	0.381764860409667	0.702635785455165	0.941100076499297	-0.106617368848054	0.107734589598449
GIMAP5	0.135079516116845	0.123287610147843	0.273233938646482	16.2152683282675	0.212306171582486	0.209925990786192	1.01133819012777	0.311854593476954	0.807665049497852	0.524656139166917	0.595837431342343
TMEM176B	-0.0682517464093457	0.127606940044622	0.592747220069252	37.7087288716936	-0.102005812075693	0.206211920773867	-0.494664962592307	0.620836637782139	0.925666618769352	-0.464305383246461	-0.456701162078964
SLC4A2	-0.09513980598545	0.105733190778679	0.368221252976824	10.6739553497747	-0.118231366784033	0.199863071740293	-0.591561841587554	0.554144032397075	0.909151208192624	-0.595083385619317	-0.511035783150142
NUB1	0.0121892342642062	0.120023137121582	0.919108017452935	22.1966685786024	0.0222071508314622	0.203805580223257	0.108962427854701	0.9132322910737	0.992038656023307	-0.0730569656496151	-0.0407484015721578
RHEB	-0.0871538631450961	0.153947519696215	0.571307380962914	27.4946347391982	-0.135619137952837	0.251191670209086	-0.539903006496795	0.589263924394914	0.916748910221231	-0.556241398946041	-0.569262326076508
PRKAG2	0.105626301644798	0.0623836216587964	0.0904224269731359	203.490855823893	0.122896347810975	0.107680344029695	1.1413071616588	0.253742122926026	0.77083152825067	0.381401749938446	0.296430170266172
GALNT11	0.112409756280159	0.118609974497493	0.343268962940469	38.9133658625535	0.175752594867114	0.192386841466196	0.913537503540727	0.360959918474787	0.832973893809609	0.414395080821563	0.47343023015094
KMT2C	0.0321765336464076	0.0287401115187023	0.262897535311803	290.295946576429	0.0361006921428036	0.0604314319287439	0.5973827028519	0.550251899431165	0.907834756088721	0.0241571556830932	0.00577699099888571
PAXIP1	-0.516940910346193	0.176943103723115	0.00348339956271381	11.1559010544985	-0.791096046034606	0.315425161335018	-2.5080308834157	0.0121406055606736	0.28580143604688	-2.64663737265323	-2.76426213111999
RBM33	0.00223664086914935	0.0464660089804291	0.961608660672017	109.864351030726	-0.0193060311996056	0.087947220882379	-0.219518377111945	0.826246266087462	0.970837357650802	-0.12146433691978	-0.179763865490775
NOM1	-0.000190505262834798	0.108930022653471	0.998604598376274	14.9310322847702	-0.0282412495277579	0.194758845094934	-0.145006248696905	0.884705938191651	0.98471626550868	-0.13326947747704	-0.209685289489847
UBE3C	0.111245001774204	0.0580221905822211	0.0552018962185736	101.578318061988	0.15158251644181	0.100053079499205	1.51502099885905	0.129767086376646	0.642694878312339	0.408729953997798	0.392491730598473
DNAJB6	-0.0172188810985517	0.105079777062957	0.869837544695173	92.5400549346467	-0.0410009995776316	0.162001569149389	-0.253090138527131	0.800198559176833	0.963521969163094	-0.216092002068155	-0.252413947855311
ESYT2	0.466052564027575	0.146147149699883	0.00142802027764536	25.4013715559203	0.645034799574578	0.247647659117474	2.60464727134207	0.00919688866598373	0.263626556369292	2.13444110421837	2.04491861539053
DYNC2I1	0.12623927227108	0.251826417408086	0.61616366796445	11.6423626752729	0.14754150107572	0.394859764052928	0.373655445572173	0.708660677315042	0.942225978890073	0.481659007768653	0.378959556037659
ERICH1	-0.0784839364443566	0.0834497405208761	0.346964495079042	110.130728725238	-0.134689161782208	0.136817095422317	-0.98444687315177	0.32489584089872	0.809644162305167	-0.514072655179591	-0.566148108797366
CLN8	0.0639664496894864	0.0700971330515777	0.361484433594168	47.3756857761753	0.0932731507864337	0.125339257227538	0.744165498101748	0.456776358174956	0.878460507991862	0.178776781690221	0.197230776829232
MCPH1	0.0894597843811513	0.0492576566838933	0.0693458363164112	87.4487261820469	0.11215350810139	0.0907228929341966	1.23622058858659	0.21637657970083	0.748723207072432	0.302771128525181	0.260455552735924
MCPH1-AS1	0.154924898759271	0.150346283071275	0.302797028985688	11.8711469795072	0.156369962474957	0.315393838113246	0.49579269972551	0.620040675996489	0.925666618769352	0.621180006609102	0.408523482411311
AGPAT5	0.586196248566774	0.169882593715221	0.000559349581292974	37.7069767110767	0.834547629357646	0.256432721018407	3.25445062565842	0.00113611907199647	0.101632534043449	2.7187953235059	2.67954146678041
PRAG1	0.18222654478	0.0971988487226249	0.0608228723035155	28.4112716132215	0.248981277097173	0.165945613291197	1.50037878169318	0.133516312620335	0.650904938907967	0.753969608550285	0.718651596818091
MFHAS1	0.0192488119570281	0.287828052222503	0.946680355487192	11.899471991556	-0.00513183818716226	0.457864582372367	-0.011208200819055	0.99105733684766	0.999484720223507	-0.0387206288957456	-0.132298652734447
ERI1	-0.0860602988970541	0.117339010511035	0.463294396862164	18.6548225981064	-0.113208437335502	0.200182118546729	-0.565527221698755	0.57171521411359	0.912877973718652	-0.550922526923293	-0.494215466485535
PPP1R3B	0.300637419363465	0.176923318704286	0.089271588711419	10.7439402922842	0.377162632237319	0.305695406541406	1.23378573628071	0.217282755884632	0.749048714939352	1.32989579591303	1.14789333832538
TNKS	-0.0935085608125146	0.0871512282614928	0.283295350167235	54.0417700442843	-0.181836867529162	0.162668240671591	-1.11783877896774	0.263635855955771	0.777620692701738	-0.587149343949517	-0.724031939099899
MSRA	0.175235037099803	0.156307035614694	0.262247424019559	40.9252723533021	0.18092044373059	0.254352499174936	0.711298077736433	0.476899542528459	0.88858010170303	0.719964350364856	0.49073583940729
PINX1	0.19002786345559	0.104452394754934	0.068869145369815	17.9531878180954	0.247385190257636	0.199460131845683	1.24027387312183	0.214874112648186	0.748666843953321	0.79191362118459	0.713306770389548
XKR6	0.0455050708725903	0.104183017063351	0.662270816531919	78.2986713053211	0.0371622202867192	0.169649844608918	0.219052486445753	0.826609162189546	0.970837357650802	0.088984424756147	0.00933173723054403
MTMR9	0.0735670747873267	0.152415814466068	0.629327581359381	23.27299532676	0.123304251341389	0.248914694824762	0.495367505032984	0.620340728054656	0.925666618769352	0.225472251412479	0.297796119483751
NEIL2	0.359004892201768	0.179354609394745	0.0453225444807322	10.1009809268614	0.540826230438643	0.324753666889143	1.66534295245774	0.0958443537961213	0.593707947191249	1.6137832025048	1.69595469901607
FDFT1	0.0649149213252249	0.240424105027967	0.787158932162316	19.7018836485012	0.0889300407741324	0.376916527365812	0.235940942668779	0.813478497305886	0.965782471210061	0.183389953030389	0.182686975952734
CTSB	-0.100388127758292	0.0874998943643085	0.251260019842979	309.451308569316	-0.135345447263387	0.136205417725925	-0.993686224256745	0.32037565144473	0.80918635293407	-0.620610145381192	-0.568345816276425
ENSG00000283674	0.366100383318529	0.155680400212098	0.0186921045063454	70.2188786354058	0.495276939446532	0.236359595882006	2.09543825626518	0.0361320517444917	0.404028071253204	1.64829421478064	1.54342349064728
MSR1	0.199255941228318	0.184336192932685	0.279724825271054	183.349737057558	0.30041541401934	0.26943654512875	1.11497649242714	0.264860495464455	0.777620692701738	0.836797097191588	0.890889427205019
ENSG00000253496	2.64946379739946	1.20300138159226	0.0276386173743225	72.4496521979273	3.81175585244012	1.48056044918395	2.57453578105579	0.0100374703842526	0.267003944286689	12.7541051469368	12.6493380967856
FGF20	-0.0324084465655936	0.111295725344891	0.770904331492833	23.3939538363204	-0.0325074239556542	0.186213683628212	-0.17457054348679	0.861417096013031	0.980486593453557	-0.289970930485021	-0.223971455672144
MICU3	0.10700529343134	0.0802587011959333	0.182448222488859	58.1142915729277	0.167197993324115	0.13368590123695	1.25067783346702	0.211052040896971	0.747406912891817	0.388108882917757	0.444783380067299
ZDHHC2	0.0967808609627266	0.0926172664947177	0.296043841644606	41.8388495156798	0.135964367072038	0.157612174442765	0.862651426215889	0.388329146402433	0.841541217515496	0.338379342195162	0.340191131753408
VPS37A	-0.14004920944165	0.104475281759251	0.180082551250797	24.5393569447432	-0.213167715404188	0.193226232037081	-1.1032027750936	0.269939116479504	0.77969593805547	-0.813513505321148	-0.828949754097817
MTUS1	-0.00549605109710583	0.0950246360594813	0.953877533434776	123.130924051192	0.0113926149581844	0.147496638654688	0.0772398277146927	0.938432758333121	0.997763105876417	-0.159074563327126	-0.0769631085142354
FGL1	-0.223643536114936	0.336657381673514	0.506494448322451	19.038353039149	-0.314031015159505	0.469240821443681	-0.669232088958815	0.503347439629859	0.895019723843447	-1.22009915056242	-1.16671134503909
ENSG00000254054	0.121811924983439	0.129684981603828	0.347581401980072	10.0362284045573	0.184973087416646	0.243792495824944	0.75873166969613	0.448013088043997	0.874892440082563	0.460125299378515	0.504306953799156
PCM1	0.0311912534779328	0.0477166373725955	0.513320125394629	203.062613975853	0.0347527268521726	0.0800982076801993	0.433876460643497	0.664378154191539	0.932574894795683	0.0193649551955119	0.00126305082241289
ASAH1	-0.00146424770459684	0.0756854937664408	0.984564707147372	108.94271929514	0.00458401778056528	0.120308863943328	0.0381020785195395	0.969606294096203	0.999484720223507	-0.139464699248239	-0.0997631023709667
PSD3	-0.030649879392301	0.215739261065381	0.887025437140286	24.3449222914879	0.00657500379053202	0.338643238002462	0.0194157244341144	0.984509466488652	0.999484720223507	-0.281417620741313	-0.0930958745100943
ENSG00000253557	0.0202673215641836	0.28719135697808	0.943739356914278	15.0616542126724	0.20376440784229	0.372575778067536	0.546907286617419	0.584442429432452	0.915496934895977	-0.0337668072395436	0.567233571292829
SH2D4A	0.36337985595108	0.216561538390215	0.0933564793814396	13.9662994300893	0.572350498840351	0.366232613265158	1.56280592746108	0.11809824957972	0.629276267919998	1.63506212811746	1.80152022259551
CSGALNACT1	0.285409468898521	0.126214903628704	0.0237408297400082	667.676831486958	0.40015579781357	0.18925577381915	2.11436507187333	0.0344840984750344	0.400976861110186	1.25583017074579	1.22489070213016
INTS10	0.15730634554704	0.0825653879330248	0.0567497214135097	88.9605109252935	0.220405557148713	0.138642526628103	1.58973990527403	0.111893444702126	0.624147989619763	0.632762874936959	0.622959896710142
ATP6V1B2	0.217785443697936	0.202684226461879	0.282595899028627	48.8790782408526	0.305977525550118	0.308805998681769	0.990840614678067	0.321763413757656	0.80918635293407	0.92692079358852	0.909515306431517
XPO7	-0.161083641429643	0.106619443876997	0.130832278199368	23.1243766611849	-0.302308448672449	0.205310461409359	-1.47244542044884	0.140900635444892	0.660831584742695	-0.91582066469988	-1.12745591004749
FHIP2B	0.176968348265031	0.107142901385605	0.0985949268971895	16.0913269159207	0.262685057382977	0.198088775879863	1.32609763585137	0.184807359133467	0.717394924573463	0.728394820069725	0.764541535403002
REEP4	-0.0802348065477198	0.102735795462701	0.434813084155796	11.7542813159811	-0.0918957417472357	0.191170887340403	-0.480699457044442	0.630730117092043	0.9260777347924	-0.522588527955166	-0.422845503509875
PPP3CC	0.0370126648319253	0.0596669092698909	0.535046162901356	52.1417905678815	0.0617300468292085	0.105042175252309	0.58766915937274	0.556754380151423	0.910378526745285	0.0476791050400171	0.0916021785019533
ENSG00000251034	0.308243098332134	0.170486586602883	0.0706034426318732	22.6311341825522	0.38351149439173	0.266154987059659	1.44093296401681	0.149603622219762	0.66442541107962	1.36688825717252	1.16915381450594
BIN3	-0.292007336626509	0.17031505117252	0.0864345868478611	12.756681826376	-0.416949516171158	0.290536643231371	-1.43510130609968	0.15125823143464	0.667024522767327	-1.55260664297609	-1.51135520185633
TNFRSF10B	-0.0148281146946305	0.0900598213497854	0.869221526931993	51.2262128566827	-0.0226522824721547	0.158231102176898	-0.143159481040776	0.886164229582628	0.985081005491992	-0.2044638050404	-0.190969478991893
TNFRSF10D	-0.057817958806435	0.100117913150638	0.563602656259214	44.6304608064963	-0.132198267792833	0.164474654203513	-0.803760727955428	0.421535174468247	0.859833439120174	-0.413557582125701	-0.557806835819403
TNFRSF10A	-0.058899221785821	0.1089698623936	0.588845863408059	12.2564364887392	-0.119740287999804	0.202386988969758	-0.591640246289233	0.554091517512478	0.909151208192624	-0.418816623302829	-0.51608871748483
ENTPD4	0.155668423165542	0.175934020276395	0.376258371017019	20.7654931831672	0.210103707759781	0.288399124056687	0.728517149443505	0.466297074576606	0.881500497189243	0.624796356695367	0.588462026348138
SLC25A37	0.263601655133513	0.104129314452851	0.0113581118495839	252.746433796374	0.342165541610054	0.165770855314943	2.06408744745863	0.0390094259031418	0.416458781488839	1.14976144115842	1.03069835226745
ADAM28	0.103504388456425	0.0703932744254599	0.141460689202922	516.066277467649	0.127089937169012	0.119052819111601	1.06750884285971	0.285742122667776	0.791720789553832	0.371081199762684	0.310473270350753
ADAM7-AS1	0.612988483388878	0.353794074725454	0.0831643412459288	59.8355880813024	0.885999740509451	0.543510938180397	1.63014150823838	0.103071592710937	0.605854986655686	2.84910725394557	2.85183948758757
DOCK5	-0.0446301045910543	0.108375691596439	0.680479292923147	133.874358079384	-0.0449812190786447	0.167118768590861	-0.269157195555739	0.787808718106708	0.960561321355604	-0.349414566338698	-0.265742534905496
KCTD9	0.0552053318386215	0.0993571972499042	0.578467312280393	15.2136799368375	0.0715241523139469	0.187762596774346	0.380928648957199	0.70325619354038	0.941100076499297	0.136164502888685	0.124399763534337
PPP2R2A	0.0237228549598088	0.0376777306910845	0.52893972371329	86.5655339663146	0.0109315986105768	0.0774542107267045	0.141136272747633	0.887762288931589	0.985466325314898	-0.0169598021325568	-0.0785069169697948
BNIP3L	0.690831257629409	0.149815805960213	4.00343235656723e-06	76.6267226236634	0.959068525569815	0.22759939671566	4.21384476149547	2.51059878235503e-05	0.0122487593683123	3.22771852879506	3.09652540555778
DPYSL2	-0.0624909606565833	0.14499357934305	0.666474749528124	55.5416556943905	-0.0769992593795844	0.231180273694912	-0.333070197335262	0.739081295296113	0.949916767202139	-0.436286103881512	-0.372961555670251
PTK2B	-0.0646089714421862	0.218877602938074	0.767854004080947	56.9633283758837	-0.109635853149142	0.331788029834429	-0.330439447148991	0.741067939344151	0.949916767202139	-0.446587673571259	-0.482251930477056
ELP3	0.0799190375122301	0.0571365707924811	0.161891854587239	39.8041196551406	0.0743856985107264	0.1268332390932	0.586484261086057	0.557550135106472	0.910378526745285	0.256366894216974	0.133982241981115
INTS9	-0.154403432568718	0.07721571513092	0.0455394313303127	25.1312928436237	-0.259888266067039	0.136243793735655	-1.90752370395148	0.0564528044983811	0.484478970620145	-0.88332950007	-0.985403167379141
HMBOX1	0.0460698799636902	0.059439653246152	0.438298417578941	99.0019031055852	0.0575779366322618	0.106024109311803	0.543064563390318	0.587085350246598	0.9155232685998	0.091731540234934	0.0776979799551449
KIF13B	-0.0894303518738801	0.0587258811073525	0.127797755132784	77.2827566780392	-0.137218271683574	0.11166728016819	-1.22881359227967	0.219141704157268	0.751842814089184	-0.567313772820103	-0.574617355649523
SARAF	0.526899350472863	0.148273743979702	0.000380057368083452	39.6648233951555	0.78188085692884	0.243742816242709	3.20781087615841	0.00133749420697573	0.106153398085627	2.4303873832572	2.50317590181824
LEPROTL1	0.0820488638448874	0.148009640092715	0.579340632809532	21.4488049223927	0.115762898344369	0.251835461473943	0.459676717753852	0.645748283470061	0.928949740816225	0.266725932302175	0.272542341426693
GTF2E2	0.0314662726149531	0.0729385180816499	0.666171610363289	26.0413807886501	0.0403001405251417	0.132905896455328	0.303223119515148	0.761719831085135	0.953435680117945	0.0207025918238459	0.0198397112364266
GSR	-0.114954110262558	0.184102606567517	0.532363346197027	20.257594236906	-0.167466226154409	0.296501494456771	-0.564807359440897	0.572204800773873	0.912877973718652	-0.691456094272157	-0.675908878429092
PPP2CB	0.0623134493212426	0.136270272028309	0.647470966985276	16.8442077593306	0.126103104121262	0.245855796755416	0.512914911039143	0.608010842531059	0.921026767744623	0.170736927216206	0.307168656075688
WRN	0.052734337470266	0.0960777178892791	0.583093521259857	37.6926048012057	0.0762573379911075	0.158044853529489	0.482504404845293	0.629447670048889	0.9260777347924	0.124146093510595	0.140249813338542
ENSG00000247134	-0.230024103286984	0.141013825805149	0.102844609161359	12.0429728447974	-0.540833311056518	0.259508980952113	-2.08406394673608	0.0371543509635194	0.410181337406694	-1.2511329195261	-1.92620567525774
FUT10	-0.352360979366611	0.120896501091641	0.00356182091260985	23.3068778288689	-0.535696341435305	0.201132796883193	-2.66339627219726	0.00773562571580145	0.25422264011517	-1.84615437226222	-1.90900347152172
RNF122	-0.305717563593774	0.188290534484624	0.104450939189036	13.388435918691	-0.437107356167162	0.29479020210007	-1.48277436988486	0.138134367819089	0.655949538987917	-1.61929037259899	-1.57885789236425
LINC01605	-0.0999473335215029	0.207361664353077	0.629809333359224	14.078468880922	0.00520046730046822	0.320359198250829	0.0162332385923767	0.987048318391426	0.999484720223507	-0.618466212696814	-0.0976987938357265
RAB11FIP1	0.141746723530197	0.150430514827697	0.346052510059899	10.3788910254611	0.192443650612049	0.286478812791652	0.671755264330864	0.501739512596105	0.894195095833049	0.557084067424657	0.529323677584989
ASH2L	-0.0524117462834404	0.138748439609219	0.705618873366252	19.7086313538368	-0.0970836247630558	0.234935144904453	-0.413235851973272	0.679433823249121	0.936125922270533	-0.387262874165864	-0.440218201263085
BAG4	-0.170500453127125	0.308102547321077	0.579997308292084	9.97888232857714	-0.199986212048338	0.472147486317154	-0.423567249310741	0.671881444395743	0.93335429730238	-0.961622103774812	-0.784808767680852
NSD3	-0.0227961987411924	0.120448549628462	0.849888352820335	47.7831573547634	-0.0558206084866624	0.199703985455192	-0.279516747547269	0.779848287321954	0.957394996219483	-0.243218930206608	-0.302040469041753
TACC1	-0.277948277851026	0.0834560728956195	0.000866982713330482	96.7934221896795	-0.401194982197596	0.141437140136055	-2.83656033918438	0.00456023606156908	0.193985426311362	-1.48422626704394	-1.45859789099741
PLEKHA2	0.114598316212282	0.0511881828937192	0.0251712057045446	123.93808578782	0.14205837968769	0.086126991768426	1.64940603138269	0.099064479921526	0.600995758701488	0.425039787078117	0.360598191618312
ADAM9	-0.0821300231936232	0.0658651811632961	0.212418974118947	90.4281030087314	-0.117251002457194	0.111471032787484	-1.05185176386344	0.292867565505785	0.795822557741742	-0.531806472683141	-0.507752830723058
GPAT4	-0.00867450502484311	0.0961937524827249	0.92814622243387	19.2880242222743	-0.0797695567719534	0.200202422499711	-0.398444513187989	0.690302551501684	0.938912706922917	-0.17453391077937	-0.382238468649471
KAT6A	-0.0371552888917161	0.0294380857676347	0.20689470717611	164.146562244454	-0.0384558791351699	0.0642884180021385	-0.598177406292541	0.549721565350924	0.907834756088721	-0.31305859715848	-0.243891086399574
PLAT	-0.0664724549916438	0.250976589162524	0.79112101051622	13.5795591459261	-0.112981747230403	0.402633892411463	-0.280606648769011	0.779012115874106	0.957394996219483	-0.455651275032084	-0.493456347849375
IKBKB	-0.0967578508557064	0.0451519001472571	0.0321178490279023	97.1249711713477	-0.126808126862642	0.085380456151253	-1.48521257180917	0.137487522776275	0.655949538987917	-0.602953223726557	-0.539756835666767
POLB	0.0755597523021622	0.0817735842489856	0.355480200648631	32.5181606481698	0.0717249482681894	0.159571933563792	0.449483481626899	0.653082921446294	0.931137247893182	0.235164225800809	0.12507217025833
SLC20A2	0.317265708219878	0.171235430804394	0.0639104424057146	27.4571374476589	0.477693413431216	0.268178194968653	1.78125374244932	0.0748710076161842	0.550907268542034	1.41077237956406	1.48454142218731
RNF170	0.0240688095748717	0.187273166186929	0.897735518496709	13.7228289865406	0.00630637562570452	0.320220079758503	0.0196938793796458	0.984287573381756	0.999484720223507	-0.0152771499001957	-0.0939954314008948
HOOK3	0.0514670754064865	0.0756090406271835	0.496061324194268	80.8304972095085	0.0596564117280408	0.125569979652262	0.475084983634192	0.634726401166126	0.927599543526673	0.117982390967653	0.0846581830893392
FNTA	-0.0634286757618019	0.137203828200362	0.643869617483485	24.9555565450525	-0.0892150059148423	0.229450827719639	-0.38881971706745	0.697409514178384	0.939402585196437	-0.440846957665261	-0.413868505911749
POMK	-0.246014431727496	0.159906884510144	0.123929938109918	13.0307191737787	-0.372106124088023	0.290136766173569	-1.28251971990829	0.199660391827555	0.739322804940971	-1.32890659467053	-1.36118784177644
HGSNAT	0.0805360753491918	0.126243288595578	0.523510511476137	47.4423071769291	0.10671505565041	0.207492916007904	0.514306983118136	0.607037380223219	0.921026767744623	0.259368039594457	0.242243771477946
SPIDR	0.0172064653693717	0.0440417164484311	0.696029628131161	272.716000858648	-0.00883150511948839	0.0728915673802886	-0.121159489868188	0.903564710076151	0.989454032015846	-0.0486541834585335	-0.144687751564712
CEBPD	0.172633092694209	0.159200371283653	0.27819803450118	99.9699149018536	0.248994426462264	0.238704287069764	1.04310831413553	0.296898130480861	0.797053709146996	0.707309026886206	0.718695630182891
PRKDC	0.0592524913811093	0.0518226899514138	0.252885143930047	84.4950376510322	0.0923444243402923	0.0943313474567542	0.978936767362802	0.327611223891471	0.811424704776798	0.155849056128859	0.194120744510649
UBE2V2	0.0513169109878931	0.212038515463494	0.808767043297731	9.96121408527443	0.0822456903412165	0.357430638034094	0.230102519452659	0.818012107179514	0.967645149692146	0.117252022060387	0.160303047981831
PCMTD1	0.127538694098155	0.0776529839084677	0.100503312234696	84.8205144742705	0.179759781046495	0.130146098707153	1.38121528676	0.167212775887474	0.694778221122614	0.487979128798719	0.486849120693179
RB1CC1	0.0836436108359406	0.120176494927175	0.486424815285455	50.6876767837897	0.105223324735131	0.199001228751104	0.528757160925554	0.596973918814347	0.919339834974094	0.274482454307407	0.237248402414836
ATP6V1H	0.343940897942494	0.125316036077621	0.00605868946648018	33.6619766956699	0.507202657025296	0.208711088513348	2.43016631573391	0.0150918957096614	0.312060163930408	1.54051502666608	1.58335921902708
TCEA1	0.00394150946347747	0.0696061799701732	0.954843238166109	28.1796280738531	-0.00393238280088204	0.144261375333755	-0.0272587363858434	0.978253368222286	0.999484720223507	-0.113172206041262	-0.128282028645052
LYPLA1	0.0254303244431839	0.0496244502760692	0.608332229113877	57.1340631754052	0.0314858193599201	0.091612923311591	0.343683164140844	0.731084573840606	0.946788592490857	-0.00865502106360798	-0.00967686364318534
TMEM68	-0.170277578451895	0.156679144475941	0.277128919950236	12.3349830476909	-0.263150801374823	0.291300653827497	-0.903364952729066	0.36633223432703	0.835398619718974	-0.960538087104753	-0.996328440682042
TGS1	0.169058423335841	0.116000937566323	0.145009191262518	15.4009691740049	0.245139833580799	0.223558665278687	1.09653469828696	0.272844847208256	0.781198044383866	0.689922568911892	0.705787729814444
RPS20	0.0184971514962222	0.175926596839173	0.916263686435665	20.3652046222285	0.0361203327595263	0.287153565602249	0.125787512628551	0.89990012673469	0.987925008288598	-0.0423765510811538	0.00584276166043845
PLAG1	0.0290049956840538	0.0635456172317042	0.648070958174602	50.2675623460074	0.0434939475555358	0.112956407786781	0.385050732470495	0.700199828745387	0.940544396400645	0.00873144606681028	0.0305348337077541
CHCHD7	-0.277187779417714	0.101674342253689	0.00640620786993546	24.4214574114691	-0.397671922197334	0.17386905309853	-2.28719208571278	0.0221846137675858	0.346902646230187	-1.48052735877446	-1.44680019695451
FAM110B	0.301123956067073	0.215154100971844	0.161641104864466	45.3463661269175	0.389027364105675	0.337594245363798	1.1523518823209	0.249176505217547	0.767869937888213	1.33226221056631	1.18762484345826
UBXN2B	0.178871580399327	0.0919455402759585	0.0517259047255177	58.665465320123	0.254754987156438	0.163865403406186	1.55465999448924	0.120027067153536	0.629276267919998	0.737651750487872	0.737986057419536
SDCBP	0.0744073287635502	0.0853096583426566	0.383097714627678	57.6051499431991	0.121992070795768	0.134130298636458	0.909504206252546	0.363084038530826	0.83513121773296	0.22955907427098	0.293402011916715
NSMAF	-0.0875271809519523	0.0672445489285709	0.193044635024642	71.4140105081506	-0.152758508605271	0.119830000150402	-1.27479352761028	0.202382332203741	0.741621522165878	-0.558057140126347	-0.626657048570634
CA8	0.025820417437994	0.416231760351524	0.95053595422682	44.7782758515831	0.0181818544530907	0.655004736068681	0.0277583557062773	0.977854880484745	0.999484720223507	-0.00675768881259426	-0.0542279378560895
LINC01301	-0.0228900324291914	0.262630984322624	0.930547009633714	12.9666472453588	-0.0701008268105636	0.403047608347207	-0.173926914237325	0.861922900488048	0.980486593453557	-0.243675318003468	-0.34986072945134
RAB2A	-0.071484234768971	0.0566450306475161	0.206960182284058	120.419365444598	-0.116135480065909	0.0997294765006671	-1.16450506049866	0.244219393757939	0.767587257291848	-0.480027543083574	-0.50401727360243
CHD7	0.00234235966790155	0.0352386985392418	0.947002661439385	228.694355470429	-0.00186332635685786	0.0659411268117318	-0.0282574236588015	0.977456838025972	0.999484720223507	-0.120950142383914	-0.121353365811531
ASPH	0.219654676492784	0.179831384007018	0.22191645916065	38.8495262722184	0.308278285956999	0.28326218133342	1.08831431187114	0.276456374514524	0.785099965533077	0.936012358198758	0.917219877839433
YTHDF3	-0.108437675289817	0.0784139518154145	0.166699357817784	40.414163242608	-0.156239295625325	0.147007569354995	-1.06279762539327	0.287873736639044	0.792727904017792	-0.65976149221597	-0.638313182808489
MTFR1	0.0773506780898866	0.0840797638029848	0.357589569164211	24.8176818259357	0.150553373569218	0.16247572354462	0.926620730067851	0.35412348786821	0.831090686312775	0.243874921202748	0.389045433136506
PDE7A	0.00810952678871706	0.0935834327367515	0.930945284317626	53.7991197746564	0.00776469994991415	0.155440659473874	0.0499528242880314	0.960159982118233	0.999484720223507	-0.0928998253546802	-0.0891119312075806
VCPIP1	0.184504279472165	0.113249573439992	0.103274285283832	17.1561873255451	0.325118233130957	0.217286059223431	1.49626825712111	0.134583763545053	0.651276560899461	0.765048042534469	0.973611918974722
C8orf44	0.208341516578184	0.113354505256976	0.0660676885689745	24.4726709531023	0.329868753775591	0.191455113473458	1.72295609028652	0.0848964658648799	0.57918905167515	0.880987470665746	0.989520018497775
SGK3	0.0306855378584277	0.0620490554812551	0.620927163243603	117.988180188555	0.0428955224560229	0.100877004412558	0.425225974004862	0.670671951276743	0.93335429730238	0.0169052582322395	0.0285308836668472
SNHG6	-0.127647494704609	0.156095841490527	0.413499513438227	18.4669936117177	-0.180142710218275	0.261283483364747	-0.689453110079672	0.490538171236968	0.889667172222563	-0.753194110583208	-0.718358703443145
CSPP1	0.0630719462729877	0.171461487549319	0.712985788485679	27.9620661951728	0.101181694296349	0.270105373391671	0.374600819768324	0.707957363272766	0.942225978890073	0.174426100690192	0.22371416815608
ARFGEF1	-0.0346960218397839	0.0431217667405761	0.421047218015349	109.245185732847	-0.0731721559652411	0.0795982584307624	-0.919268303198982	0.357955252621552	0.831719557561841	-0.301097227040166	-0.360145709459973
CPA6	0.748645484213504	0.234906734847997	0.00143761598565898	23.5736532376443	1.12682542271606	0.350635962183257	3.21366187227291	0.00131053903753394	0.106153398085627	3.50891505917314	3.65829402317134
NCOA2	0.0390742003785479	0.0380877562888026	0.304939079095636	200.371805052255	0.0377053765782221	0.0676444200763165	0.557405570713488	0.577250360234013	0.914907228062402	0.0577059907602321	0.0111506082529362
TRAM1	0.0708071784531929	0.0849649951344969	0.404636749242102	28.7345527442331	0.116561165607246	0.151563446932701	0.769058555780952	0.441858549901977	0.873725782773803	0.212048682176752	0.275215504225846
LACTB2	-0.116457019536955	0.121347297930769	0.337206149795146	12.018052046835	-0.164825967616451	0.237195867575706	-0.694893925855784	0.487121779577228	0.889628704899745	-0.698765936475418	-0.667067427411326
STAU2	-0.0188328292961577	0.0559913256583177	0.736604971018982	94.2937436654847	-0.0492394288189437	0.101460398822306	-0.485306872341197	0.627458681304638	0.9260777347924	-0.223941914800562	-0.280002029686393
UBE2W	-0.0749177496095131	0.0407414368115403	0.0659359570046074	145.335965619499	-0.122697960034872	0.0799091795568854	-1.53546764858882	0.124668997857552	0.638622762514922	-0.496727454458462	-0.525993093154383
LY96	-0.30429170984102	0.098634245080653	0.0020351702037989	53.3735970773526	-0.433124882774308	0.159806085817759	-2.71031532095867	0.00672192705383031	0.241949599221596	-1.61235531263555	-1.56552175769173
ENSG00000254288	-0.36815898339787	0.16253677017717	0.0235076967144711	15.9722221051401	-0.623484033315002	0.264942231889264	-2.35328293594053	0.0186084688399664	0.336890821290226	-1.92299262095914	-2.20297868893261
ENSG00000253983	-0.227339093251493	0.181795787816366	0.211110006089864	12.0015982930161	-0.416689268743791	0.303854785365524	-1.37134344697758	0.170267917872277	0.699533907696209	-1.2380735818748	-1.51048370959583
GDAP1	-0.221563594636288	0.300439317652462	0.460839390850446	10.1370169723515	-0.342545471370792	0.469400401118996	-0.729751126232963	0.465542323709647	0.881500497189243	-1.20998274216709	-1.26219789087006
PEX2	0.022205438292438	0.140644526436542	0.874548666173603	13.7113033509179	0.0321351661890736	0.252614001155904	0.12721055065052	0.898773755014026	0.987222959868242	-0.0243402053172622	-0.00750239167350368
MRPS28	0.0475308874001631	0.0586053344531004	0.417346453668287	94.4436970359606	0.0533116406119146	0.10168139833876	0.524300820827642	0.60006932607302	0.919829986419949	0.0988375804998706	0.0634114065954137
WWP1	0.0604514175992265	0.11545281761089	0.600554839459215	49.622965004329	0.0774271259144744	0.190297935039747	0.406873179671143	0.684101135419428	0.937848855179606	0.161680387146035	0.144167089801029
RMDN1	0.114485491659419	0.0721180040490789	0.112405220256385	31.5211000765319	0.182447026869704	0.134393033115973	1.35756313135863	0.174602348445278	0.704925928807431	0.424491031612878	0.495847918340084
RIPK2-DT	-0.0983191229829982	0.159809209612642	0.538404065660458	22.7756658700376	-0.195885154296124	0.2713674138241	-0.721844791663512	0.470389907332065	0.885098769882106	-0.610546930865955	-0.771075528789302
RIPK2	-0.277618483706797	0.0869869141258763	0.00141537534474077	25.5794727089596	-0.404804641713444	0.147279802188011	-2.74854145442624	0.00598610648195012	0.227584285810641	-1.4826222160244	-1.470685581404
NBN	-0.0382771108366193	0.221220723397547	0.862630372727081	14.5640200729275	-0.024557837799952	0.350966267061456	-0.0699720745402914	0.944215886431483	0.997960761746346	-0.318514908818205	-0.197350624569172
DECR1	0.158396723027914	0.0824598249748891	0.0547448582768246	36.2662537435603	0.222596270701212	0.148573756494824	1.49822065452701	0.134075931029374	0.650904938907967	0.638066247178364	0.630295953497731
PIP4P2	-0.199532364738093	0.169067400448956	0.23792298692576	16.4856946169597	-0.284511212238431	0.282145607529355	-1.00838434002142	0.31326998785892	0.808260853354907	-1.1028273623693	-1.06785818811201
OTUD6B	-0.217190199277014	0.0904436678227982	0.0163330768421975	16.2431839911849	-0.267346158482497	0.185510302544489	-1.44113914330113	0.149545376984105	0.66442541107962	-1.18871144488162	-1.01037746044138
LRRC69	-0.0452664099581034	0.0645336079857863	0.483028892154205	39.935952835298	-0.0573404742483989	0.12852449948455	-0.446144310838509	0.655493006749321	0.931713400763822	-0.352509425027413	-0.307130053449031
RBM12B	-0.174956614316245	0.140390423714401	0.212685571829882	20.0514903137751	-0.277415436409537	0.249406387069289	-1.11230285506869	0.26600795673276	0.778855645518881	-0.983295957067019	-1.04409651722931
VIRMA	-0.0118043340668103	0.0729344801555524	0.871425182181548	24.1808163170753	0.00764231703875122	0.153877523219887	0.0496649340256833	0.960389400551494	0.999484720223507	-0.189756756768627	-0.0895217556618538
DPY19L4	-0.0395950241632623	0.11939742293769	0.740173364459092	19.0569959702977	-0.0788520212056456	0.21371509495085	-0.368958595197873	0.712158586989304	0.942823833216923	-0.324924968706353	-0.379165911303309
INTS8	0.045354158218497	0.123486586303785	0.713410141917703	19.1235776994441	0.0547809700915218	0.217688807681459	0.251648078167078	0.801313093175745	0.963521969163094	0.0882504165850015	0.0683317598245167
NDUFAF6	-0.0361088931014407	0.118396630262769	0.760379526991501	38.7371196692948	-0.0570446189601893	0.207589340703542	-0.274795511016409	0.783473347076235	0.958348757342598	-0.307969142831877	-0.306139320912256
TP53INP1	0.160308040109196	0.114261573402501	0.16061931140597	20.6642726499684	0.217602120085528	0.200189132127783	1.08698268368849	0.277044462577408	0.786036131463792	0.647362501119028	0.613572008698722
PLEKHF2	0.155709294359598	0.0884164367695108	0.0782231871328896	14.8681103999377	0.164158149530006	0.183940790863503	0.892451036876443	0.372151225803079	0.837302820463248	0.624995145793485	0.434603835291329
CFAP418-AS1	0.175632329985927	0.259992893396796	0.499340732903158	19.4736908156764	0.234443890749204	0.378748264532119	0.618996607255273	0.535918593946801	0.901474926656091	0.721896701409275	0.669970156165948
CPQ	-0.0876218592432009	0.0682528831235609	0.19921805655509	150.359806192027	-0.105878276385869	0.108017630392652	-0.980194399756721	0.326990168386261	0.810980753686911	-0.558517635900039	-0.469668908617512
MTDH	-0.0071790311418505	0.0579034139365185	0.901328842278658	120.945717629556	0.010727810567676	0.0998134251003126	0.107478633830013	0.914409274860048	0.992038656023307	-0.167260232793609	-0.0791893433206278
RPL30	-0.0877474796095998	0.129197814155019	0.497029171843854	10.792351325447	-0.101956793348611	0.277860173255952	-0.366935614247576	0.713667045243575	0.942823833216923	-0.559128627575675	-0.456537012747291
STK3	-0.102759982791117	0.039105570563708	0.00859495922708588	189.550883530542	-0.152523907568024	0.0688486099830788	-2.21535202534242	0.0267359115011075	0.373760221932221	-0.632146361381939	-0.625871438544298
VPS13B-DT	0.169470287282394	0.209677514937431	0.418950973114226	10.3369572292915	0.219203514708126	0.34357247407246	0.638012446427521	0.523465578045469	0.901474926656091	0.69192579060318	0.618934609335087
VPS13B	0.00956742646940243	0.024771097850616	0.699323786017208	225.748668811626	0.00665495412885336	0.0549226505133195	0.121169573330031	0.903556723478318	0.989454032015846	-0.0858089005759543	-0.0928281442897543
RNF19A	0.268571991988478	0.079537160315895	0.000733648295552943	29.0173137901747	0.406284625342355	0.156195401516912	2.60113051598618	0.00929170961789216	0.263626556369292	1.17393613934267	1.24541434692216
PABPC1	0.0234225027285872	0.0509116367298674	0.645471813036562	105.158281615084	0.0492785310168741	0.0948653253630533	0.51945777688827	0.603441549748388	0.91983760935596	-0.0184206537308739	0.0499057061417701
YWHAZ	0.248039695359059	0.172661676701719	0.150841677805238	24.5105231394815	0.386463434498062	0.275135135477478	1.4046313417128	0.160130931759816	0.684497601049011	1.07407126327297	1.17903899562828
ZNF706	-0.0841682985368313	0.158010107422883	0.5942574155581	18.7184275977115	-0.207904247415863	0.292134293202176	-0.711673542797593	0.476666954670802	0.88858010170303	-0.541720225548651	-0.811323944453301
RRM2B	0.0296629644661039	0.107398147079865	0.782397344578136	31.3115089915994	0.0508546082071682	0.175552033129672	0.289683960365212	0.772058028208713	0.955714624987768	0.0119316711591665	0.05518352612715
UBR5-DT	0.28852382288943	0.0892893301251757	0.00123213026692237	20.2448052651663	0.388030669763382	0.162314652215605	2.39060777611102	0.0168205114895575	0.323464570437113	1.27097774926332	1.18428720660172
UBR5	0.0853836305911911	0.0533326291994287	0.109384846314986	118.54451298804	0.10411255724643	0.0921404506280894	1.12993323276292	0.258504359325708	0.774960287143993	0.282945553217051	0.23352876806756
AZIN1	-0.0884340061172895	0.136825333371857	0.518067137758957	16.8098354674573	-0.121610112907816	0.245597456854332	-0.495160310149078	0.620486964572391	0.925666618769352	-0.562467751583398	-0.522350212371909
MAILR	-0.0681100200134712	0.0826145015385933	0.409694267347682	61.8168463238413	-0.135760860348959	0.134787368955374	-1.0072224229995	0.313827899915629	0.808562098766103	-0.463616055149597	-0.569736912790431
ATP6V1C1	-0.158758893545886	0.128401898338436	0.216301853758253	39.3513871311679	-0.259601975071674	0.224745194898749	-1.15509466259614	0.248051663689967	0.767869937888213	-0.904513568202355	-0.984444462852309
SLC25A32	0.0805124653115115	0.136629505459447	0.555676255492805	22.2171242074293	0.109037008239171	0.23141798562925	0.471169118263162	0.637519969896134	0.928247369959584	0.259253205217694	0.250019309283795
ZFPM2-AS1	0.00247519550055286	0.350612515627517	0.994367275033047	80.041520069109	-0.0514606438186828	0.515877819879644	-0.0997535498438152	0.920539985889626	0.994055101980061	-0.120304056161571	-0.287440226869655
OXR1	0.416472388047425	0.123980578577406	0.000781757090330319	706.702521027639	0.568617484982186	0.184127864404071	3.0881664044848	0.00201395664722806	0.131730089086971	1.89329330574574	1.7890194546968
OXR1-AS1	0.493612577007967	0.249545261844312	0.0479232598920946	24.7788997518157	0.728308895430885	0.370310472105385	1.96675209126578	0.0492117982502038	0.453871977823047	2.26848735001547	2.32377912430561
EIF3E	-0.0974569408473852	0.139103531324724	0.483548160282936	28.0808069992497	-0.130158555155939	0.235687920068801	-0.552249581217162	0.580777368902611	0.915401342540825	-0.606353453941453	-0.550976436784556
NUDCD1	0.130494684720657	0.174444487877765	0.454424862785169	11.0884235116649	0.1738392225436	0.315213860992703	0.551496123920846	0.581293623036047	0.915401342540825	0.502356460400114	0.467022907749026
ENY2	-0.0121243477084814	0.165710842954468	0.941674270792698	11.2047511529983	-0.0098078642129073	0.302221360415039	-0.0324525844216909	0.974111128243052	0.999484720223507	-0.191313237431405	-0.147957291640469
TRPS1	0.0406314711562291	0.108118228898051	0.707061181715223	167.350538574931	0.0680237674314314	0.167287207609989	0.406628626320435	0.684280768977102	0.937848855179606	0.0652802361564957	0.112678001806401
EIF3H	0.115199413567756	0.0611348117592091	0.0595175797113082	63.4366327650597	0.145259895432505	0.110862631709149	1.31026923313166	0.190104771827111	0.727594827564274	0.427963401225804	0.37131912831199
RAD21	0.106007077007745	0.202522347553281	0.600672287669578	15.0543429357353	0.188040753225944	0.337107133652485	0.557807101821197	0.576976112663977	0.914907228062402	0.383253763140742	0.514579666339179
EXT1	-0.146017959696527	0.0954671624126738	0.126138113529707	70.3100730889914	-0.240921942862376	0.155422648475834	-1.55010833507856	0.12111551581816	0.63185736082493	-0.842544281334785	-0.921890516935882
SAMD12	0.41857818448673	0.171517882938067	0.0146695998697608	39.4786849636361	0.633652802555237	0.267114653399914	2.37221281007956	0.0176819031851291	0.328926657722142	1.90353546736237	2.00680364760078
TAF2	-0.190249067108439	0.112802188383212	0.0916855865054071	35.2927662990984	-0.278623437428225	0.200551466071302	-1.3892864653962	0.164745657882122	0.691348602581801	-1.05767530831339	-1.04814175813378
DEPTOR	0.0108626098314876	0.103050003422234	0.916049642367467	101.189965284579	0.037546024137907	0.166156317912923	0.225968079995512	0.821226246717148	0.968311544636637	-0.0795093945695562	0.0106169836948286
ZHX2	-0.00706259262370647	0.0909391577641994	0.938096259733268	48.7085592707671	0.025724482147487	0.152942642120078	0.168196925271437	0.866428359765352	0.98127042733607	-0.166693899743095	-0.0289698912115995
TBC1D31	-0.0494636478798398	0.152217213614393	0.745215610885957	11.2207785289775	-0.083140364414018	0.294835968829407	-0.281988540082514	0.777952297568456	0.957370792253473	-0.372923928697142	-0.393526314225639
C8orf76	-0.134325974859219	0.104671242168461	0.199382409687908	14.5038758887474	-0.246245487994862	0.207841239964079	-1.18477684235054	0.236105691007065	0.758706243209708	-0.785676867140432	-0.939717507305598
NTAQ1	-0.288426542109808	0.132122771178028	0.029034398413109	10.5248523172984	-0.493542737995833	0.26205718373101	-1.88333985342082	0.059654325751153	0.493039760250358	-1.53519039348898	-1.76784342424821
FAM91A1	0.147819975131607	0.0717981815565842	0.0395108937485906	30.805737302978	0.217200045783828	0.135292613509628	1.6054094909503	0.108403717090352	0.615908247812494	0.586623116536474	0.612225579857428
TMEM65	0.050787069885768	0.06735375246268	0.45082835595111	123.802203690738	0.0728901171536177	0.105238643384899	0.692617415135519	0.488549678322965	0.889667172222563	0.114674983701972	0.128973978918291
TATDN1	-0.00955670351565403	0.196821180810688	0.961273725600681	18.3459830307831	0.012839706606395	0.322306368728888	0.0398369621333648	0.968223108087515	0.999484720223507	-0.178824743146728	-0.0721172232564345
MTSS1	-0.0230324783631991	0.0733724858891271	0.753588139276657	306.05808302949	0.0207449105511989	0.125658861771192	0.16508911714458	0.868873838739506	0.981621670173014	-0.24436814578611	-0.0456450151530962
ENSG00000255491	-0.303717305382771	0.1673497392169	0.0695445473239849	11.2945848472444	-0.436723823250672	0.294445419673756	-1.48320807209214	0.138019137221596	0.655949538987917	-1.60956152726062	-1.57757355318076
WASHC5	-0.254239805877522	0.132433121234307	0.0548882243510866	22.7155080905004	-0.377633573102114	0.223188643318288	-1.69199278013251	0.0906473502285607	0.589713760719689	-1.36891312608515	-1.37969764640682
NSMCE2	-0.0805584527535423	0.0416227588849109	0.0529360293272708	199.055405962298	-0.127850887047635	0.0749548602075632	-1.70570509628853	0.0880630003344115	0.589653244084187	-0.524162676664306	-0.54324873351175
TRIB1	-0.194975925159574	0.140518141066312	0.165274162337259	14.4107326190595	-0.26751870817808	0.245156904223665	-1.0912142532768	0.275178617575713	0.784400904739018	-1.08066577557555	-1.01095527873444
LINC02964	0.0822387721380708	0.13305640546876	0.536526226335618	18.7809399547374	0.154228860169524	0.220518511416212	0.69939189766445	0.484307149954062	0.889237913868422	0.267649607257084	0.401353559130938
PVT1	-0.0502251612493402	0.280272402149496	0.857779692219409	48.3989125860423	-0.103781424763639	0.457569416538665	-0.226810230344294	0.820571308337503	0.967995365346495	-0.3766277734079	-0.462647167889116
CCDC26	-0.00466878868683772	0.280237934390192	0.9867077877896	223.590438911184	-0.0507403928068784	0.428084069568743	-0.118529037667753	0.905648488530097	0.990535295337363	-0.155050928778608	-0.285028317600235
CYRIB	-0.0884668893273387	0.031209076576972	0.00458755456401379	705.230088098286	-0.139032269281993	0.0598738040774281	-2.32208845628378	0.0202281731312867	0.341942681215621	-0.562627688767027	-0.580691901260185
ENSG00000287195	-0.158466659002275	0.138530029908931	0.252658650606073	31.5534445007314	-0.242644435907526	0.230019098084972	-1.05488821549022	0.291476452531712	0.794733868556882	-0.903092199370229	-0.927658640651111
ASAP1	0.201375718964248	0.125745162513721	0.109275299728473	94.7151746470032	0.27880137001433	0.199061191999237	1.40058123441459	0.161339335762583	0.684875910288759	0.847107260965014	0.818510336817173
EFR3A	0.253106641869113	0.141488955801177	0.0736342816025375	38.4167875536769	0.357514713701561	0.233188577627275	1.53315705828871	0.125237161830408	0.638622762514922	1.09871585098818	1.08209822514327
KCNQ3	-0.118836721986657	0.0639680108476612	0.0632041917186361	879.754143744614	-0.20179302875481	0.0995518802433683	-2.02701373657131	0.0426610078795325	0.430579328980967	-0.710340320700988	-0.790859266591733
TMEM71	-0.28525830025014	0.191619031419634	0.13657319314028	13.8608197113352	-0.449548691825974	0.32038759610336	-1.40314012556511	0.160575057816363	0.684497601049011	-1.51978071543956	-1.62052027437781
PHF20L1	-0.138293079673843	0.119504795918136	0.247183378070183	46.3607075814891	-0.202509641270845	0.203606865082825	-0.99461106671657	0.31992546298631	0.80918635293407	-0.804972050617389	-0.793258991606596
TG	-0.0944384226954422	0.154653233406174	0.541433772732807	21.198771427452	-0.155703539436504	0.254128962150981	-0.612694980212444	0.540078042309156	0.902221225244743	-0.591672001272101	-0.636519092558303
SLA	0.0104940947600078	0.0606744594336892	0.862684938554663	144.598617033563	0.0032873324074998	0.102222003410393	0.0321587554325469	0.974345447549843	0.999484720223507	-0.0813017762308662	-0.10410532115242
ST3GAL1	-0.0388308835110826	0.0645400431038114	0.547403357378636	80.3059679592643	-0.0931177891228566	0.11140357890257	-0.835859943101955	0.403233699506038	0.850877619810578	-0.321208345431956	-0.426937781541593
ZFAT	0.0361615938042116	0.0829065217222031	0.66271115024578	22.733303122849	0.0393685755738	0.171972877125587	0.228923166442405	0.818928634421352	0.967645149692146	0.0435396702635217	0.0167201735969324
ENSG00000289405	-0.125877644340564	0.155563311664797	0.41841559593729	13.3010273601243	-0.223081441508161	0.28609508022171	-0.779745815046116	0.43554050582342	0.869794122430684	-0.744585921715823	-0.862147913479446
KHDRBS3	0.288644083680118	0.167620137683106	0.0850671338296955	227.325582487553	0.399005983983402	0.251821774675753	1.58447769060942	0.113085054552867	0.624147989619763	1.27156267306288	1.22104031304408
ENSG00000253988	0.25561883295529	0.0992415371755546	0.0100030387841133	84.2922852214623	0.354703938132715	0.15867315950255	2.23543754498072	0.0253886375612918	0.364886424689414	1.11093463274516	1.07268576262999
TRAPPC9	-0.15177257726336	0.0417040258823657	0.000273402671894281	192.366390692818	-0.238009074800167	0.075928471098534	-3.13464858908192	0.00172060090393804	0.121110600511746	-0.870533559909542	-0.912136176622998
AGO2	-0.171281642535755	0.252508936582868	0.497569371030827	18.0759286427714	-0.22435379091503	0.384749773277918	-0.583116109474537	0.559815139771701	0.910378526745285	-0.965421648700924	-0.866408638251881
PTK2	0.142867275766645	0.144019709777051	0.321198461388965	116.618061979375	0.216771033505556	0.218910283800347	0.990227730476374	0.32206282130724	0.80918635293407	0.562534203483091	0.610788943637972
DENND3	0.00353501104311191	0.0759750569249788	0.96288896014377	485.092624192921	-0.00731565614597539	0.127458044397963	-0.0573965823854451	0.954229285377532	0.999311310431507	-0.115149330914579	-0.139611618202404
SLC45A4	-0.258100996879196	0.131562788186575	0.0497847830629537	20.6878802706162	-0.381712910641017	0.228315250206741	-1.67186778060324	0.0945503974074312	0.591855328596459	-1.38769316651721	-1.39335815067813
TSNARE1	0.490511822041321	0.259078021904694	0.0583182913519304	14.9407049061215	0.725036646482743	0.39895884482901	1.81732190144446	0.0691678383324578	0.530732575033207	2.25340591436044	2.31282132287177
GSDMD	-0.0280524228672257	0.0997001065281576	0.778428134048605	17.9670484674689	-0.0129010318738197	0.183398813174297	-0.0703441404583078	0.943919750493413	0.997960761746346	-0.268784125392263	-0.158315402397626
EEF1D	-0.0653537184200722	0.136008423666101	0.630863169946404	27.3508509570013	-0.0773328270485799	0.225502987530784	-0.342934822706165	0.73164749378964	0.94693866057923	-0.450209969994899	-0.374078575902981
PLEC	-0.0198266515225058	0.395066189848851	0.9599744508359	16.1331804933306	-0.0602197652930588	0.562538886872345	-0.107049959919881	0.9147493451525	0.992038656023307	-0.228775662104181	-0.316771954183852
PARP10	-0.0937046832597879	0.124590548607421	0.451990288548902	13.0623484906265	-0.115911256792057	0.226866981067627	-0.510921669811018	0.60940590672135	0.921026767744623	-0.588103243274319	-0.503266415660185
SHARPIN	0.143118405997383	0.139017292858937	0.303244431798089	10.438504100712	0.169481648981147	0.267105193745203	0.634512742357301	0.525746253640458	0.901474926656091	0.563755649375028	0.45243067268763
MROH1	0.607795929667247	0.243601416635283	0.0125941983352315	15.8763005019465	0.894532182707741	0.383620035438335	2.33181820570353	0.0197102568654606	0.341832939425228	2.82385173853708	2.88041213252879
HSF1	0.0619313740284464	0.100592266579733	0.53811409152513	19.6448185765589	0.103229534533854	0.181180326356208	0.569761279328423	0.568839621074946	0.912180827181596	0.168878591421967	0.230571784140202
ZNF251	0.247915080615541	0.22542148854063	0.271425985644252	14.89807335569	0.340381729954587	0.356802624395619	0.953977652297691	0.340094954614779	0.819431224294077	1.0734651627406	1.02472489052119
RPL8	-0.0596980911286452	0.194757353780749	0.759204583527278	20.8642909736922	-0.0648347879741386	0.316631863230098	-0.204763940409316	0.837756561410665	0.974281892311983	-0.422702159799643	-0.332226310790992
ZNF7	-0.171678464919184	0.152708584417768	0.260918539980911	10.8204394696257	-0.25109062122338	0.272858519199075	-0.920222765850996	0.357456359827324	0.831090686312775	-0.967351711316819	-0.95594243660651
ZNF252P	0.0977834755197461	0.0886622524887135	0.270080992737529	17.2837701909258	0.133053317493223	0.190620165761398	0.698002317654933	0.485175744647792	0.889237913868422	0.343255853590335	0.330442881007748
WASHC1	-0.0175771828558466	0.151120333860591	0.907404884405459	13.6504941548234	0.0071629371621543	0.261270772199237	0.0274157614411308	0.978128127161785	0.999484720223507	-0.217834708265792	-0.0911270581869288
ZNG1A	0.106735381221374	0.0616131678024861	0.0832118133899	46.9903547814502	0.16251453895914	0.120017178823936	1.35409397680933	0.175706397579187	0.705967184070124	0.386796085334298	0.429099865833158
DOCK8	0.0552221485342277	0.058926538079625	0.348688881794044	1069.17870520574	0.052559078438025	0.0991594759066455	0.530045948281404	0.596080073605641	0.918878999592929	0.136246295844092	0.0608912967263951
SMARCA2	0.0934880541891446	0.0578376744757133	0.106010708160387	158.38900934299	0.121047685738246	0.0974085661272416	1.24268009016913	0.213985743527326	0.748666843953321	0.322363805974335	0.290239543503887
PUM3	0.195891379360921	0.0699801930936331	0.0051222995962185	61.1682068549992	0.303872221044893	0.122050706393869	2.4897211169288	0.0127843367003837	0.291315726427616	0.82043255892386	0.902465259478604
RFX3	0.197636494798218	0.105043562537361	0.0599077754661317	108.614233754082	0.268097942294687	0.173928938860266	1.54142228459219	0.123214043856872	0.63517865432265	0.82892044218497	0.782667698475162
RFX3-DT	0.0499568719318383	0.229886768993001	0.827966160498932	22.9925553311037	0.0399215717053574	0.359040836248828	0.11118950179163	0.911466076368095	0.991656794790073	0.110637071271674	0.0185719953560093
GLIS3	-0.107563207530672	0.533864451315666	0.840322976663343	20.6320694357736	-0.217519677108714	0.837463966613525	-0.259736162725071	0.795067295872843	0.96323329233111	-0.655508260540522	-0.843523196693906
RCL1	0.162631842057269	0.1090300683686	0.135797802159625	24.9660218516274	0.228403246809212	0.183124994383944	1.24725326314734	0.21230464849922	0.747406912891817	0.65866499677956	0.649741812333941
JAK2	-0.0415780588691284	0.0349464045831144	0.23413820911252	200.689790760374	-0.0685428563969163	0.068015269988094	-1.00775688178426	0.313571190294995	0.808260853354907	-0.334570042451269	-0.344643543747229
PLGRKT	-0.137000004029033	0.191360556127023	0.474037022103287	13.9117370583757	-0.167534911602429	0.304351188191542	-0.550465771459357	0.581999947584696	0.915401342540825	-0.798682796115156	-0.676138885837675
ENSG00000286162	0.166059072471583	0.145136417753848	0.252557891947135	48.3520740541461	0.231172704128292	0.221886148697765	1.04185279471039	0.297479932636042	0.797053709146996	0.675334341995301	0.659015912154245
PDCD1LG2	-0.0954711960388798	0.101255868702446	0.345747021963116	14.9626325202175	-0.127334470466564	0.201280766889172	-0.632621151213502	0.526981071367814	0.901474926656091	-0.596695198813613	-0.541519405932401
ERMP1	-0.300640093793823	0.187552175836491	0.108941769099716	15.1922994425	-0.445395583942395	0.305890236098548	-1.45606342204039	0.145375087993361	0.663610920927321	-1.59459460176188	-1.60661273487126
KIAA2026	-0.0594430286264789	0.0465084265246952	0.201209554941682	112.579955838355	-0.102014253432252	0.0864674773946593	-1.17979911645431	0.238080121037126	0.760231693579441	-0.421461588146671	-0.456729429704832
UHRF2	0.13717688829423	0.0574801582382064	0.0170092124932634	46.179238240997	0.220075558823776	0.118144400063928	1.86276758529979	0.0624949724050552	0.504693481694939	0.534857326902852	0.621854829163183
KDM4C	0.113685824736929	0.0434006659956411	0.00880719788878302	159.412549379261	0.142834431744606	0.0776157795204451	1.84027568397971	0.0657277734180765	0.519777656288527	0.420601615852293	0.363196962212106
ZDHHC21	-0.156620274199047	0.134000004793272	0.242481006704548	62.1921393903165	-0.242270072703297	0.210942498646763	-1.14851238729752	0.250757102261025	0.768828353353738	-0.894111762701147	-0.926405008142983
SNAPC3	0.178000899387067	0.163188116615802	0.275373567742515	17.5956836828106	0.25376213056652	0.269260610569663	0.942440596972751	0.345967110705123	0.824654363016953	0.733416936771953	0.734661272069458
BNC2	0.0324618213690092	0.04763580981267	0.495581498956255	358.225918598052	0.0660771396256569	0.0813246835026348	0.812510258629118	0.416498902524623	0.857407734807656	0.0255447366038264	0.106159316553749
CNTLN	0.0184964796220647	0.0460795276468237	0.68812313770831	81.0605278285433	0.0117837460923874	0.0810910124574249	0.145315069269534	0.884462117454335	0.98471626550868	-0.0423798189391379	-0.075653325129441
DENND4C	-0.00878211450495055	0.0575388465037098	0.878690608878035	97.5768937675075	-0.0144002877187	0.0948658083798611	-0.151796394977613	0.879347525576636	0.982936467424685	-0.175057301201241	-0.16333597024166
RPS6	-0.225760361724479	0.191705776832563	0.238940217095509	24.9717476192259	-0.325529013732574	0.30338830461775	-1.0729781233417	0.283280931761892	0.790295124132053	-1.2303949557991	-1.20521476798977
FOCAD	0.53139075595389	0.278980872409683	0.056811672148919	16.7019389728446	0.756071720994733	0.43233468696935	1.74881114974782	0.0803236688491289	0.565458187842798	2.45223265755052	2.41674867967628
HACD4	-0.0513180077514441	0.0855243546117722	0.548479780372724	27.7060927419847	-0.0645147234903152	0.150384187960673	-0.428999380620964	0.667923675436426	0.93335429730238	-0.381943154461738	-0.331154508762681
MIR31HG	-0.151537274845043	0.324314005079288	0.640317592475752	45.6659059270887	-0.206140645420397	0.529762329066574	-0.389119108909859	0.697188038391943	0.939397897887631	-0.869389097248192	-0.805418158927535
MTAP	-0.00905529107601211	0.040996163382479	0.825184759246849	100.402051322678	0.0118319308129243	0.0714392873049573	0.165622184364978	0.868454287810122	0.981569571302299	-0.176385975966981	-0.0754919686409354
CDKN2A	0.189703066477794	0.147919152607627	0.199674999875159	13.4619099488575	0.263703816645435	0.248274974028548	1.06214417170823	0.288170239866302	0.793168479975745	0.790333875356796	0.767953061201866
CDKN2B-AS1	-0.081256351828346	0.10300634446712	0.430200834049015	30.8976708075143	-0.100420260054901	0.169659189918876	-0.591894020612252	0.5539215580665	0.909151208192624	-0.527557114503986	-0.451391613666788
CAAP1	0.459171599267794	0.136328873887213	0.000756834677263693	16.8935346029555	0.696490803113787	0.253927221062622	2.74287569563888	0.00609037356478569	0.230110201208642	2.10097350410632	2.21722967066083
PLAA	0.108629906537077	0.103224073628616	0.292629879634397	19.9374569072303	0.157549735775947	0.18036112950275	0.873523780929442	0.382377649950014	0.840146230574736	0.39601066757409	0.412474196973092
IFT74	0.101621135889933	0.148293153590756	0.493172339932935	10.5077596784476	0.126293174845116	0.318362822030286	0.396695738653497	0.69159184296494	0.938912706922917	0.361921445861058	0.3078051471506
MOB3B	-0.166798530187956	0.241438722670117	0.489658278039804	25.4724130342702	-0.275269116980287	0.375696104350684	-0.732690900418131	0.463746975188543	0.881068028666742	-0.943616710505266	-1.03690912333232
C9orf72	0.028257927709057	0.0822101511216656	0.731050880355644	57.0919753781299	0.0339046602274449	0.139788355401431	0.242542807876096	0.80835959094878	0.963683688831077	0.005097860789662	-0.00157687542516306
RIGI	-0.184645740936118	0.0879550143791019	0.0357886813603593	33.4737014733039	-0.275725620632578	0.153634753826636	-1.79468260771069	0.0727042831370654	0.545204543183881	-1.03042188002543	-1.03843782009558
APTX	0.0437957817319541	0.168680631438355	0.795143570539966	21.5966906007011	0.0772502292136425	0.275054837076755	0.28085392002063	0.778822445096935	0.957394996219483	0.0806707932478072	0.143574714663093
DNAJA1	-0.175444176543852	0.240849482608893	0.466344845314776	25.0239343168969	-0.231541311453846	0.364615091988521	-0.635029422921243	0.525409225545106	0.901474926656091	-0.985667359658504	-0.890477535244177
SMU1	-0.0681612036160218	0.0980952929008056	0.487151294765938	18.265618416913	-0.149224703051712	0.193336968653209	-0.771837399185556	0.440210738024074	0.872816792503404	-0.463865001685767	-0.6148233708232
B4GALT1	0.0516787265795533	0.0509039684336414	0.310000971357026	110.809569093637	0.048828573030983	0.0897644502902154	0.543963371614447	0.586466678647335	0.9155232685998	0.11901181882708	0.0483989288943472
NFX1	-0.0381587001498088	0.0740693378744314	0.606430463456667	75.3511527248604	-0.0622268227779956	0.128543178575078	-0.484092765308825	0.628320035482258	0.9260777347924	-0.317938983544131	-0.323493000697969
UBE2R2	-0.0997923911189018	0.101480397960403	0.325427249955353	60.4152708891825	-0.175764977842596	0.171794664405516	-1.02311080760755	0.306255457535375	0.806852589748491	-0.617712604656127	-0.703698962432176
UBAP2	0.196725743151929	0.116846097348073	0.0922529517883486	34.5584695542507	0.296283986555027	0.200209281564794	1.47987138378068	0.138907573822223	0.658080040156219	0.824490733130571	0.877054489060126
DCAF12	0.0141542588044333	0.0776358792492157	0.855334784943545	20.3134592794627	0.000164612159394064	0.154300735003101	0.00106682680021424	0.99914879552852	0.999484720223507	-0.0634994896533583	-0.11456239485141
UBAP1	-0.0111029919257378	0.0673831860197409	0.86912192964443	55.5310930877601	-0.0323928482048756	0.121268192475038	-0.267117432393028	0.78937874599319	0.961030453799456	-0.186345572561387	-0.223587775106862
VCP	-0.231428680982052	0.138071829441181	0.0937094049949541	15.6803653977353	-0.289840309963038	0.250692630361579	-1.15615807909868	0.247616503320639	0.767712125229077	-1.25796449711236	-1.08570377248325
UNC13B	0.49725889462231	0.302952126969439	0.100719015977005	11.473134711492	0.748246230474376	0.451654602801849	1.65667796991908	0.0975845992730718	0.5983942715505	2.28622229039936	2.39054340843824
TLN1	-0.00785470089147234	0.0861744513231447	0.927374328961411	39.3612782862032	-0.0262827929644691	0.150413827099952	-0.174736548302862	0.861286648164848	0.980486593453557	-0.170546551758694	-0.203126993199616
GBA2	0.118694188581909	0.191209386813684	0.534760816009989	11.861653058316	0.144680192987397	0.32555596593493	0.444409588907102	0.656746482002518	0.931813598324521	0.444961269510043	0.369377874946225
RGP1	0.260129199791877	0.152648004057651	0.0883602822817805	9.94212197512666	0.430574767949066	0.26633953591723	1.61663857551691	0.1059563199697	0.609927065222762	1.13287213117966	1.32675490618341
ENSG00000227388	0.555150551077412	0.208701457316674	0.00781354551221374	12.7405352664797	0.866702623414395	0.340347826216622	2.54652022623104	0.0108802906069184	0.272365464040677	2.56779542377572	2.78721910548211
RECK	0.0769045215356276	0.0670267068381403	0.251228186555114	72.0945498197975	0.115837415681568	0.114446203902246	1.0121560325453	0.311463454782719	0.807665049497852	0.241704907306936	0.272791878120675
CLTA	0.270064484234603	0.182790784298168	0.13955470005645	18.8953877406513	0.413071552147788	0.302456248624579	1.36572332040165	0.172025821838513	0.699533907696209	1.18119531525876	1.26814177306195
RNF38	0.0117514954932397	0.0403114273395346	0.770655391507603	93.3182779644333	-0.0342484288740802	0.0791161941119205	-0.432887719872258	0.665096341766552	0.932574894795683	-0.0751860371754391	-0.229801570218373
EBLN3P	0.261521065131418	0.216557240428315	0.227189534644177	11.1077352663575	0.36769996813894	0.358017283849024	1.0270452984443	0.304399134529135	0.805844458690582	1.13964187847816	1.11620565322916
ZCCHC7	0.051759881123798	0.0813149027555896	0.52442697871708	136.792887318062	0.0654398346099147	0.132446496536803	0.494085055634001	0.621246111608807	0.925781503409204	0.119406537871411	0.104025169083319
TRMT10B	-0.107282971231524	0.124072971972769	0.387216424002932	23.1952572708691	-0.162419571512149	0.211631291590152	-0.767464821916282	0.442805200887194	0.873725782773803	-0.65414524870654	-0.659009113053223
DCAF10	0.224369660720484	0.058358480642095	0.000120710044753189	38.369782013009	0.42822680608662	0.149262773035948	2.86894580193474	0.00411842362741022	0.189799401682492	0.95894507362111	1.31889227095282
ENSG00000291075	0.347089813689522	0.126450107426948	0.00605338405259689	42.8727715092869	0.500781921286923	0.203121150673856	2.46543464147173	0.0136847138747774	0.301030844694854	1.55583070647076	1.56185805930628
PGM5P2	0.13970730917764	0.126840680623683	0.270705513458057	78.1870662980354	0.19570806172744	0.193477566445705	1.01152844395715	0.311763574402433	0.807665049497852	0.547164774651482	0.540255232417082
ZNG1F	0.158289929853446	0.128052590915855	0.216409430631996	14.694435200926	0.275450360893408	0.225201398183371	1.22312899971039	0.221280976987388	0.751842814089184	0.637546827099556	0.807288790678119
ENSG00000288891	0.799949142340226	0.355214709402978	0.0243212727881398	13.0980349935866	1.14250750948507	0.514587010335818	2.22024164337043	0.0264023688927774	0.373760221932221	3.75844552102154	3.71080872960303
ENSG00000288838	0.13219858483228	0.135008490164733	0.327487494252808	13.6680098099581	0.163066230627524	0.230728717167937	0.706744408017642	0.479725327227975	0.889067099640285	0.510643880777558	0.430947319327882
LINC01410	0.042626638841761	0.116678308175827	0.714861552596881	34.3801282131546	0.0504522996248642	0.189714493961563	0.265938034418636	0.790286932238232	0.961270827595514	0.0749843222239269	0.0538363127488651
ENSG00000287168	0.000395770844660034	0.146232579508357	0.997840569713496	22.6852669161923	-0.0221626712447853	0.233813803756662	-0.0947876938345809	0.924483461756035	0.994432619296261	-0.130417950837117	-0.189329914675633
ZNG1E	0.198956447520019	0.097429170547525	0.0411453402797465	41.6975646421584	0.269749390184994	0.167636479678174	1.60913299243014	0.107587264454137	0.615087715859507	0.83534042127253	0.788197912816154
ZNG1C	-0.101198133874296	0.0845353684456162	0.2312636875807	24.8986326708015	-0.164435285782928	0.151955743535254	-1.08212616356143	0.27919647158909	0.787732901983505	-0.624549848856671	-0.665759148602655
PGM5	0.0457008920917857	0.0515670795308599	0.375487340577247	88.1592920889331	0.0684477508321551	0.0983042448195177	0.696284793783037	0.486250494200024	0.889315019909425	0.0899368589694121	0.114097797790754
PIP5K1B	0.169937052169523	0.115324028370498	0.140599684552604	60.9966649391396	0.221216426230475	0.191521252374715	1.15504897491825	0.248070371513839	0.767869937888213	0.694196039199731	0.625675259302535
ENSG00000288771	0.2142981717636	0.0765541329173924	0.00512131431203742	35.2523237419397	0.299006136496833	0.154997390038951	1.92910433150966	0.0537179113840558	0.474017336148958	0.909959418744325	0.886170170357044
FXN	0.0961203028508067	0.12406024041629	0.438465335228681	13.5780723895242	0.148659354711655	0.233513736615758	0.636619313562142	0.524372841779316	0.901474926656091	0.33516652313384	0.382702919812479
APBA1	0.00564148727505352	0.0819668942417003	0.945127793794009	99.6671865719132	0.0225488820185386	0.128565448635587	0.175388350897078	0.860774493353094	0.980486593453557	-0.104903862926102	-0.03960404411309
PTAR1	0.117896052295125	0.0648682270863415	0.0691451881965675	48.4507249989795	0.20397128406864	0.115486721668076	1.76618819135658	0.07736428150456	0.559806429399183	0.441079298447333	0.567926339063758
MAMDC2	-0.589273755315152	0.338090178413072	0.0813426183368508	25.6124300286816	-0.846240286506534	0.531649913556199	-1.59172467619912	0.111446581250032	0.622631010348676	-2.99844948256809	-2.94892400950618
SMC5	-0.0272307336552508	0.0497373954622407	0.584042041933151	85.1767123513795	-0.0458858042203788	0.0934397272539163	-0.4910738244739	0.623374234091019	0.9260777347924	-0.264787597736214	-0.268771725080268
CEMIP2	0.19092650993474	0.199089566148512	0.337559716858056	30.7581697107268	0.284445924124746	0.295655191417606	0.962086688756877	0.336006060056334	0.816349596139659	0.796284453190894	0.837412292048787
C9orf85	-0.0962207931706504	0.114049729256407	0.398851590985061	27.5938234648589	-0.135025825586444	0.192133174783033	-0.702772052452274	0.48219781662226	0.889067099640285	-0.60034108539014	-0.567275497078406
CARNMT1	0.500029877074857	0.162597038058393	0.00210311705078403	13.8404020874464	0.753519896996987	0.287932730224477	2.61699979856243	0.00887063936542649	0.263626556369292	2.29969978023937	2.40820336998116
NMRK1	-0.0738503115354235	0.173765235093873	0.670836311348033	16.302406050938	-0.0935350817703587	0.274295825032675	-0.341000748951306	0.733103017913973	0.947612761999723	-0.491535654782808	-0.428335172156914
OSTF1	-0.112653395255289	0.0673448478946382	0.0943697929686056	88.4893006547564	-0.16188010145473	0.114742754617629	-1.41080891768881	0.158300964301845	0.680045738593308	-0.680265888752557	-0.657202586146994
PCSK5	0.211965994822562	0.236334122068691	0.369776975206018	29.1938144343033	0.258624429544223	0.362455754631283	0.713533793406909	0.47551550953035	0.888378637737445	0.898616188837174	0.750943684426828
GNAQ	0.0370141464082975	0.0327342860756002	0.258162228068351	767.818912285705	0.0346585836375561	0.0609391363596406	0.568740971861067	0.569531938457291	0.912180827181596	0.0476863111233633	0.000947792824485516
TLE4	-0.254414638532874	0.0682502362656079	0.000193255050159858	92.02051139011	-0.375868362453141	0.120011358165127	-3.13193991135384	0.00173655412546235	0.121110600511746	-1.36976347623227	-1.37378647397255
FRMD3	0.491776521010843	0.116374989614864	2.38101659899898e-05	26.1755118987942	0.692711520707006	0.216471161466319	3.20001757284786	0.00137419208774905	0.106651767786469	2.25955715053905	2.20457396297104
UBQLN1	-0.156174008630265	0.0842789350849859	0.0638736143982156	33.9812864500584	-0.21958136422074	0.160583281709613	-1.36739865995399	0.171500382146643	0.699533907696209	-0.891941218581075	-0.850427181797211
GKAP1	0.072038083141951	0.121513781531859	0.553289045618783	20.0208070839938	0.134735146770924	0.21872544214766	0.616001254577256	0.5378936917771	0.901474926656091	0.218035549910794	0.336074833699219
HNRNPK	0.196642865983053	0.129239051848409	0.128123451968111	22.8024588928285	0.33442169917571	0.223698383395818	1.4949669912633	0.134923057040865	0.651276560899461	0.824087635593643	1.00476649650854
AGTPBP1	-0.189400280715285	0.116230469466238	0.10320224547657	68.7828026172927	-0.279662558165815	0.186854145432913	-1.49668907541697	0.134474180178667	0.651276560899461	-1.05354698553041	-1.05162146853747
ENSG00000290924	0.123785714922101	0.185383032863497	0.504306292701689	12.4439658385032	0.204366922856683	0.329582806909511	0.620077621078072	0.535206684939833	0.901474926656091	0.469725408473454	0.569251217258421
NAA35	0.167667188477593	0.133371195604501	0.208700437833454	28.4624084647211	0.218065168080678	0.223532313912562	0.975542033560198	0.32929146206297	0.812608504555394	0.683155888144982	0.615122620545681
TUT7	-0.103710181560588	0.0402814765214923	0.0100345325804051	95.7034196816468	-0.142518133612921	0.0823461682664385	-1.73071967540482	0.0835017742652609	0.575381523320859	-0.636767933146046	-0.592365037922141
CTSL	-0.725872497403667	0.270283320751353	0.00724000176040226	11.7909968579451	-1.01044925187329	0.426287639335008	-2.37034611993338	0.0177714398615959	0.329584355725878	-3.66283772398871	-3.49881164478725
SPIN1	-0.160268843048061	0.0905616646768431	0.0767736973900902	69.0218857178936	-0.241194782959452	0.153041651227138	-1.57600745303956	0.115024085597307	0.624147989619763	-0.911857652628357	-0.922804178351723
SECISBP2	0.0483208626537814	0.0848687952901858	0.569112133245281	63.273945867623	0.0676032954194673	0.142767502151623	0.473520194726602	0.635842096721387	0.928074037742898	0.102679857972508	0.111269964432532
SEMA4D	0.0488319568093207	0.083244450461167	0.557466232124976	108.512044101609	0.0486453979113296	0.13934095162495	0.349110561855954	0.72700630762543	0.94620995537891	0.10516571503098	0.0477855291742798
SYK	0.0195590077932078	0.038591455618826	0.612279553508737	365.476830425104	0.0108274090745938	0.0688895632152618	0.15717052873105	0.87511045426765	0.982464257263004	-0.0372119000235436	-0.0788558171497257
ENSG00000237422	0.448271751296567	0.135198346520687	0.000914269836102442	12.8772392856058	0.601300730140714	0.23705762031085	2.53651719506945	0.0111961244214871	0.276293640569834	2.04795888102389	1.89846605131467
AUH	0.39556524176586	0.110378577061091	0.000338743105890497	60.1916310340225	0.542455655221708	0.180966121472935	2.99755363493734	0.00272155964463924	0.157551709916268	1.79160523791469	1.70141116443394
NFIL3	0.489479745488534	0.123148780437603	7.04673323666409e-05	11.6952049861374	0.769825589620847	0.285087429424758	2.70031404462196	0.00692740510327336	0.244996542111697	2.24838610586562	2.46280634941367
ROR2	0.0764741903495361	0.464158378271317	0.869133811679295	9.95557826887334	0.281661022363118	0.650699738168512	0.432858668663205	0.665117448226416	0.932574894795683	0.239611864753364	0.828086473322805
SPTLC1	-0.0980568295819347	0.090873590609212	0.280567000540487	29.8370711448958	-0.161235460480807	0.168153954934913	-0.958856189515229	0.337631197853151	0.817925359036527	-0.609271189605059	-0.65504387270547
IARS1	-0.0336145529436393	0.199670426978978	0.866307796772722	33.1687681465219	-0.0492180975202855	0.308868666272868	-0.159349597076979	0.873393447107754	0.982464257263004	-0.295837184326193	-0.279930597427196
NOL8	0.108815441764828	0.0905340182537235	0.229391124241303	32.7208228046163	0.150346979109553	0.159470423356738	0.942789113773305	0.345788781073415	0.824654363016953	0.396913072836408	0.388354278660823
CENPP	0.028760988435983	0.123973933833788	0.816544054616804	59.0647686823763	0.0559422658584913	0.192367899321765	0.290808737090378	0.771197602776087	0.95563763182669	0.00754464490040867	0.0722205985473872
BICD2	0.219739678995375	0.0601419651482989	0.000258505336654835	30.7000386299867	0.360065505189197	0.143611894766638	2.50721227356749	0.0121687607983137	0.28580143604688	0.936425792922601	1.09064007726503
FGD3	-0.0439209319387753	0.0675839512755423	0.515774768759357	59.0177000608655	-0.0799143972156323	0.117159592907689	-0.682098624895338	0.49517659007088	0.891964359518	-0.345965296132344	-0.38272349678962
SUSD3	-0.00624730026570373	0.0843717010363176	0.940974600734478	28.412207839258	-0.00723915576973573	0.148844542782487	-0.0486356814593775	0.961209633908074	0.999484720223507	-0.162728485071662	-0.139355440892629
CARD19	0.302441565203056	0.148247087031074	0.0413385645841222	11.3438334961578	0.41619504087913	0.259271713296288	1.60524661787348	0.108439541904846	0.615908247812494	1.33867079093353	1.27860142018578
NINJ1	0.0927471223305292	0.0761576037590249	0.223288043679107	37.3868391768956	0.139783645667307	0.132367036879523	1.05603063241896	0.290954220097105	0.794153235886687	0.318760065507684	0.352980774940923
FAM120AOS	0.249324303808154	0.23159123575514	0.281672167372578	12.2238921293854	0.364686345386722	0.367639518300404	0.991967204920366	0.3212135235392	0.80918635293407	1.08031933507333	1.10611391502751
FAM120A	-0.0275125944717829	0.0553378097258904	0.619065408313599	111.942967829607	-0.0565055251975627	0.0991342172879883	-0.56999012796371	0.56868439380654	0.912180827181596	-0.266158510889278	-0.304334054106857
PHF2	-0.130509348650782	0.117385206567937	0.266222408039091	15.522399925399	-0.209379085396532	0.226803953308995	-0.923172115572766	0.355917517775088	0.831090686312775	-0.767113580714702	-0.8162627440359
MIRLET7A1HG	0.330291368035626	0.139079096840678	0.017556296796921	21.0429971838611	0.500653047867334	0.22784972455844	2.19729494445328	0.0279993884888306	0.376279138219106	1.47412651508546	1.56142650004403
ZNF169	-0.0591916978527572	0.137741348604816	0.66739148689157	15.7542589380582	-0.100914646689887	0.231383561767821	-0.436135764869711	0.662738229670163	0.932574894795683	-0.420239166854829	-0.453047169421735
MFSD14B	-0.102967659222145	0.092306030101728	0.264634907021923	29.8569658566177	-0.158622998228856	0.163492215599463	-0.97021743602438	0.331938121416865	0.81451375255296	-0.633156456911995	-0.646295503292281
AOPEP	-0.0639016232417106	0.13116953455986	0.626139153944237	29.4121032545025	-0.116990833642831	0.217509358010107	-0.537865748458486	0.590669736495549	0.917347419522307	-0.443147277123966	-0.506881601714432
FANCC	-0.0596488535974662	0.134017662052334	0.656260471882898	25.022456140022	-0.139668010766504	0.226347561229627	-0.617051096145064	0.53720102371304	0.901474926656091	-0.422462678555148	-0.582820812923363
ERCC6L2	0.0424317117337256	0.112926839587	0.707106372073501	43.4419724537346	0.0401997955104902	0.191190555544099	0.210260362474955	0.833464469910491	0.97251007577801	0.0740362367838067	0.019503685230199
SLC35D2	-0.147650682196608	0.0643136447142705	0.0216878383032614	40.5940838205646	-0.1883214274186	0.115804376597012	-1.62620302403544	0.103906473092091	0.608192789362365	-0.850485508420566	-0.745746827172408
CDC14B	-0.22308155812166	0.157583540209161	0.156880942464229	45.4986525760884	-0.320016743343396	0.248488241306118	-1.28785467538145	0.1977965555243	0.739064156790121	-1.2173658049623	-1.18675579211982
ENSG00000224848	-0.0630954259069176	0.173462104821839	0.716050793477954	16.4601445249335	-0.0946902751387163	0.296608729140756	-0.319243049296034	0.749542214847285	0.95167298954624	-0.439226098778458	-0.432203575737679
MFSD14CP	-0.0714713132918366	0.0421544306002839	0.08998746194561	96.4005751054609	-0.118163541570972	0.0815110777348769	-1.44966236313684	0.147152696067035	0.663610920927321	-0.479964695671228	-0.510808656415988
TDRD7	0.165311329405721	0.0734875112449894	0.0244796885695738	37.6545343187622	0.234946232468862	0.136106831328976	1.7261898625866	0.0843132612104423	0.578868586843251	0.671697473214762	0.671652351164917
TMOD1	0.164187741827213	0.202785885694959	0.418135268721423	29.3834347537907	0.226033352342061	0.318937365535897	0.708707654753048	0.478505913612841	0.88858010170303	0.66623257387562	0.641805731246669
TSTD2	0.389975327409539	0.138146719570501	0.00475903896094447	13.0265288179695	0.610770417766221	0.253581194951003	2.4085793029102	0.0160147465686806	0.318358507768901	1.76441704194666	1.93017725614207
NCBP1	-0.0471140617338876	0.229624840418225	0.837432729847126	10.199176980282	-0.0961745299436689	0.381233792751153	-0.252271786426987	0.800830994191111	0.963521969163094	-0.361496023990935	-0.43717390950129
XPA	-0.00751271115139508	0.132080438960174	0.954640932257341	27.074567620953	-0.0210033575681844	0.223527130803066	-0.0939633479512115	0.925138271975924	0.994629923723851	-0.16888318386438	-0.185447713391732
ANP32B	-0.0397844221990737	0.0984826164034685	0.686231795843781	21.9668260199207	-0.0694501174512462	0.179119285685741	-0.387731098777907	0.698215039192319	0.939750688107077	-0.325846161874148	-0.347681694767996
NANS	-0.00656624226689167	0.0870600805170896	0.939878984158131	17.5982709662338	-0.00302934793992012	0.159912706097522	-0.0189437600916634	0.984885970290063	0.999484720223507	-0.164279753495108	-0.125258029905631
TRIM14	0.00453579672332013	0.0845516386864331	0.957217776515368	44.2408488764769	-0.00774188936968887	0.140131906992433	-0.0552471563104247	0.955941560973359	0.999311310431507	-0.110281714800796	-0.141038948183703
TGFBR1	-0.186697740917278	0.0750297003101432	0.0128348973725524	326.732247042942	-0.264146032079173	0.123145972885773	-2.14498311141841	0.0319541973236262	0.387205940875733	-1.04040238671263	-0.999661176244633
STX17	0.145949650947367	0.109904804708825	0.184189919265896	21.8605633386018	0.214160198796351	0.191888576061233	1.11606539165735	0.264394144842997	0.777620692701738	0.577526243632269	0.602046024387807
ERP44	0.0439217505261666	0.0411137265910764	0.285385686608604	78.7850565721342	0.0384970485561655	0.0841652720625711	0.457398254799742	0.647384818526072	0.929880012064721	0.081283479604805	0.0138016853783373
INVS	-0.0557845016969992	0.0698111752133631	0.424245788097519	88.6949465916307	-0.0883633951155349	0.124341243627877	-0.710652334956415	0.477299703549172	0.88858010170303	-0.403667264160203	-0.411016711263601
TEX10	0.0916613072928751	0.111048572939188	0.409135257940661	21.3624243614861	0.106506205058042	0.189362848075925	0.562445094907627	0.573812802000667	0.913512939413067	0.313478884053556	0.241544392134634
RNF20	0.617984959539686	0.2151076590847	0.00406709873538318	10.8099684840596	0.955926691069518	0.346875753085029	2.7558187119386	0.00585454360299094	0.227077163806322	2.8734090882991	3.08600432383758
NIPSNAP3B	0.163064088995588	0.145785300979969	0.263344049750225	16.1334084427062	0.241341607859876	0.257484112320391	0.937306794135601	0.3486007691304	0.827365773944683	0.660767357158717	0.693068586524813
SLC44A1	-0.0373244088918959	0.181718528392694	0.837262100180575	12.6682169330922	-0.1089272667539	0.326902133845341	-0.333210632407294	0.73897529280024	0.949916767202139	-0.313881162123505	-0.479879082585337
TMEM245	0.261253135240903	0.1667338178173	0.117140989560079	23.5370803425079	0.414311885724041	0.271967335989091	1.52338840330686	0.127661561600879	0.638622762514922	1.13833872248959	1.27229528621321
LPAR1	0.125179047041767	0.0674247006202297	0.0633715727517996	94.9273625417837	0.157072117239117	0.121823150516539	1.28934538774543	0.197278038392004	0.738487573869883	0.476502289889392	0.410874792658003
ENSG00000227531	-0.156441068955931	0.198417279265931	0.430436583855193	68.4042664372887	-0.222004775642253	0.295005651065145	-0.752544145648345	0.451723892373872	0.876235519192097	-0.893240145184713	-0.858542475459239
ECPAS	-0.0982622708161515	0.0626523787101126	0.116794213960712	59.0658970143933	-0.154359794311088	0.115675066806955	-1.33442580645916	0.182064347192525	0.713134207322683	-0.610270413596655	-0.63201928447666
GNG10	-0.0725419505959401	0.117444182197333	0.5367917540964	24.2029543298289	-0.110649236335261	0.210774436393669	-0.524965162893845	0.599607408749004	0.919829986419949	-0.485172055744952	-0.485645453373958
SHOC1	-0.153526656828629	0.144493553844337	0.288001674257795	28.9004061882848	-0.246909967737372	0.23668693169166	-1.04319222853854	0.296859272065278	0.797053709146996	-0.87906504284901	-0.94194265496112
UGCG	-0.268451264901661	0.075509006820467	0.000377660405643007	108.914813989989	-0.405132276790703	0.119614917977697	-3.38697115410172	0.000706688176927348	0.0870226633297021	-1.43803474554304	-1.47178273512801
SUSD1	-0.20744292047364	0.185730567347502	0.264036049029488	30.5987672137245	-0.296155041888304	0.290831892519588	-1.01830318306084	0.308533896189103	0.807187277383697	-1.14130268163976	-1.10684995654246
PTBP3	0.0174545149576504	0.0449777264775549	0.697964089934362	119.581366802491	0.0113306712537613	0.0746509746333268	0.151781960107227	0.879358911018434	0.982936467424685	-0.0474477211791459	-0.0771705398019834
HSDL2	0.03742708356416	0.102644684326639	0.715389419155688	28.8222519390692	0.0394963222790953	0.166940391372205	0.236589371538225	0.812975366427635	0.965782471210061	0.0496947526844349	0.0171479598236641
SNX30	-0.124137501121507	0.0722917134106149	0.0859472571469026	63.7479273890129	-0.208326723985806	0.123537482438727	-1.68634425660353	0.0917295114344257	0.589713760719689	-0.736122222303566	-0.812738694503572
SLC31A1	-0.153578051013583	0.111560258394362	0.168624307046788	18.7763401469854	-0.239144855745933	0.200281692684568	-1.19404251352405	0.232461338398962	0.757838159063717	-0.879315013614759	-0.915939573697388
ZNF618	0.128324666157608	0.0597183757379069	0.0316478400864791	77.7633418807997	0.154627513582155	0.105426272108508	1.46668862029957	0.142460779914438	0.663610920927321	0.491801935556685	0.402688532418655
AKNA	0.0591684435858253	0.053389496555879	0.267757630835459	71.2680206148267	0.0696280729464439	0.0966972169749565	0.720062842806291	0.471486303959614	0.886267604394843	0.15544026490538	0.118050350167213
TMEM268	0.146273785974973	0.121337292852633	0.228004998017367	22.099972044991	0.174850919573222	0.205366167261095	0.851410541011476	0.394541338275505	0.844176911969715	0.579102769870224	0.470410784202649
DELEC1	-0.0666492217626362	0.131245519116117	0.611578929236558	15.2846350238114	-0.101165331537303	0.206023449574652	-0.491037946147221	0.623399609336351	0.9260777347924	-0.456511032320663	-0.453886639408276
TNFSF8	0.236265395700141	0.094618599760085	0.012523868371467	15.0997548251174	0.295168652571352	0.192853700200765	1.53053144567138	0.125885236003083	0.638622762514922	1.01680348668336	0.873319562861292
TLR4	-0.159928203074741	0.0911044447629416	0.079184419293615	35.4389434455686	-0.227781801259208	0.152772839620352	-1.49098361871951	0.135965795787998	0.652271242727437	-0.910200849722479	-0.877888038890384
ENSG00000284977	-0.713208550160013	0.122941749165319	6.58456046668288e-09	37.8312326761315	-1.03747752306103	0.249414680663836	-4.15964898417246	3.18737058186285e-05	0.0122487593683123	-3.60124288416798	-3.58932139311896
CDK5RAP2	-0.015182078669542	0.120581279358567	0.899805203300031	36.7595718772964	-0.0269083207249886	0.19898797090467	-0.13522586618002	0.892433296668311	0.985647829466105	-0.206185413154956	-0.205221702098527
MEGF9	0.21590323466343	0.314023453522636	0.491743407069219	14.7633917197008	0.302518842315274	0.464494081518615	0.651286753377396	0.514861397786508	0.898368055778891	0.917766115212265	0.89793319128362
FBXW2	0.265009375984385	0.166005463205912	0.110401862203795	14.0758723486365	0.373368966034841	0.278447388642548	1.34089591522134	0.179954248640646	0.709590944146375	1.15660830640932	1.13518946352495
PSMD5	0.22206147494798	0.12629745688542	0.078706366279677	14.9676804982136	0.323903725313146	0.225554498315476	1.43603309946012	0.150992922971015	0.667024522767327	0.947718531832958	0.969544888709505
C5	0.448664786614684	0.220347257486161	0.0417331457679694	14.9168987724095	0.626169090494064	0.349975785899658	1.78917832525017	0.073586101182976	0.547703571352621	2.04987052413149	1.98174289212223
CNTRL	0.0590431807804602	0.0504178065117708	0.241567451769088	129.784956997251	0.0828752074254284	0.0837832252523771	0.989162295624052	0.322583742539063	0.80918635293407	0.154831012333215	0.162411115955057
RAB14	0.133000740292167	0.162361063118209	0.412691437503426	20.2985413313607	0.197868591259485	0.27415150492163	0.721749061038526	0.470448772615604	0.885098769882106	0.514545400273212	0.547490211778151
GSN	0.0867599239268822	0.0527553681187867	0.1000584075096	182.980360638049	0.099245195157732	0.0930083499299856	1.06705683126774	0.285946173705371	0.791720789553832	0.289639561485342	0.217229400837319
STOM	-0.0156147100233265	0.0792664462844459	0.843835237234069	47.2089867559551	-0.0107648581761882	0.138388171375585	-0.0777874154213105	0.937997157154076	0.997763105876417	-0.208289643252024	-0.1511619835784
GGTA1	-0.0831297119612273	0.120079351835433	0.488755346523238	77.0229788415337	-0.115575436834785	0.190897596859737	-0.605431596499902	0.544892262203204	0.904881144139255	-0.536668753639184	-0.502141853174989
MRRF	-0.0691189877202459	0.0694836964261629	0.319857304744095	28.8270826493329	-0.0870981511901809	0.127683759324638	-0.682139620973505	0.495150669372727	0.891964359518	-0.468523466961046	-0.40677978066354
PTGS1	0.01308037108884	0.0763935601426258	0.864048047068037	38.4100145590893	-0.0100627768712013	0.142540420097902	-0.0705959535147279	0.943719331006699	0.997960761746346	-0.0687226590613454	-0.148810919324922
RC3H2	0.0611805112481755	0.089868029417023	0.496009621231086	26.0560172116878	0.0777560455186688	0.16534262341812	0.470272237800645	0.638160529536574	0.928247369959584	0.165226548990939	0.145268545028788
RABGAP1	0.0877689798327664	0.0671276539073024	0.191045117157041	59.4338650383928	0.0926169537252943	0.132971430540993	0.696517690668464	0.486104682348142	0.889315019909425	0.294547402279155	0.195033365442939
STRBP	0.32315534764395	0.129311588312942	0.0124528851806684	71.5858667218321	0.443993619040641	0.202630495297272	2.19114905873015	0.0284410075701625	0.376279138219106	1.43941837673602	1.37169070051385
DENND1A	0.00568606526926257	0.0498660404950085	0.90921654480697	264.628402818488	-0.0120120373743867	0.0827142677151334	-0.145223281378201	0.884534584902239	0.98471626550868	-0.104687044712949	-0.155338420708598
NEK6	-0.0280230489768914	0.0916567203479468	0.75980325230793	58.5327659715131	-0.0687955033727193	0.155941122701937	-0.441163319724288	0.659094765807216	0.932574894795683	-0.268641256819358	-0.34548958432592
PSMB7	-0.0812558970737263	0.169097887937581	0.630853565606669	21.0192934924601	-0.141721131857093	0.276867690432315	-0.5118731320213	0.608739803304744	0.921026767744623	-0.527554902670865	-0.589696112934713
NR6A1	0.478913255586294	0.208218732666241	0.0214454529277675	43.3001960244067	0.71427821263814	0.315116855442457	2.26670900112664	0.0234080081926541	0.350716536541663	2.19699286800119	2.2767944851597
MIR181A2HG	0.148531007370998	0.116132842367504	0.200905843577202	12.0605571523952	0.158655415726792	0.229404017169907	0.691598245244698	0.489189663965722	0.889667172222563	0.590081431392818	0.416176794649108
RPL35	-0.0947836874696266	0.191322399497953	0.620308311816477	27.0317895605111	-0.132376921486195	0.303328712558011	-0.436414081508613	0.662536324083611	0.932574894795683	-0.593351298260035	-0.558405094609704
GOLGA1	0.0440886643048422	0.102514243196775	0.667142141131289	21.3974404462489	0.041215618043737	0.200119218734935	0.205955321554241	0.836825811291507	0.974054996189483	0.0820953139613127	0.0229053767847661
PPP6C	-0.0702084077093568	0.131781471482966	0.594197041966503	21.9349569455302	-0.111621774511807	0.225625150840886	-0.494722215567735	0.620796217674001	0.925666618769352	-0.473822182159059	-0.488902198320418
HSPA5	-0.180600273011095	0.275126470024524	0.511549821072286	32.6153446410274	-0.251483987800436	0.410706491836013	-0.612320459499453	0.540325755824923	0.902221225244743	-1.01074555446536	-0.957259705833394
GAPVD1	-0.0606523353830004	0.0556868596304216	0.27607988787081	76.4082523645156	-0.108284892713957	0.113287454941705	-0.955841869425683	0.339152131410987	0.819053076254767	-0.427343407971797	-0.477727960440446
PBX3	0.0557438814488622	0.0781077213286923	0.475425370140059	118.058707014096	0.0764717655512937	0.122412867227006	0.624703654800295	0.53216557396322	0.901474926656091	0.138783897642948	0.140967868310428
MVB12B	-0.000649637796072252	0.0594829052571766	0.991286140761828	186.698197447768	-0.0234184561721517	0.101632060048551	-0.230423905222077	0.817762387190733	0.967645149692146	-0.135502603870978	-0.193535169867327
ZBTB34	-0.161007844961736	0.104923108473569	0.124898879843624	12.0819661899725	-0.195343787628152	0.210115783418619	-0.929695925027033	0.352528544941637	0.830811623927593	-0.915452006238986	-0.769262650690923
GARNL3	0.107435316381166	0.162886301283247	0.509528240373276	63.0883397896446	0.145780287126949	0.25398788842225	0.573965506908708	0.565991142930358	0.912180827181596	0.390200426273406	0.373061767379467
RPL12	-0.142219088926881	0.130663603003759	0.276402272110382	29.9456070620499	-0.181794085434047	0.212659958500406	-0.854858087606087	0.392629715925336	0.842327198957316	-0.824067353718618	-0.723888674418447
LRSAM1	-0.0968182623372904	0.0884485471569055	0.273679613536437	38.644765903944	-0.134847129377944	0.153225692159515	-0.880055606063513	0.378829186932008	0.838490537578693	-0.603247052772107	-0.566677095917383
SH2D3C	0.0583175096985437	0.109975509195774	0.595919723242729	17.5394382569501	0.0774133250876626	0.193110007058511	0.400876817658688	0.688510818576261	0.938912706922917	0.151301497151795	0.144120874882109
CDK9	0.198423798569474	0.176193159288388	0.260092732432718	15.3062642132133	0.278347109138623	0.288824112975602	0.963725314590113	0.335183659214612	0.816275501771008	0.832749726115779	0.816989150454505
FPGS	0.0328555686615041	0.0823570580846509	0.689937022011645	17.748929894249	0.0700584742808679	0.166403020068696	0.421016843636286	0.673742782375254	0.934570833155752	0.0274598426086482	0.119491637928083
ENG	-0.065084871502351	0.0674634421493795	0.334673641570978	44.3665021473237	-0.10481119645005	0.120125679684411	-0.872512827610261	0.382928673309227	0.840146230574736	-0.448902353774244	-0.46609557106403
SLC25A25	-0.0396526359278803	0.138361383091887	0.774428225150846	24.9389378082699	-0.057430309842969	0.22608707288186	-0.254018547415928	0.799481229195312	0.963521969163094	-0.325205180503289	-0.307430886491562
GOLGA2	-0.0886711021877657	0.310621653143774	0.775289168102241	10.2126157889105	-0.107096149978718	0.468198610424621	-0.228740853975602	0.819070339596393	0.967645149692146	-0.563620938200661	-0.473747209875589
ODF2	-0.273987930423851	0.189487395408194	0.148193252885726	11.4852435661673	-0.400128133414592	0.33148106766015	-1.20709196527876	0.22739672882046	0.756902728811728	-1.46496395011242	-1.45502532750687
GLE1	-0.0296876269205688	0.122136343954161	0.807951514683296	13.8915979582995	-0.0609960116505333	0.228960515411142	-0.266404063342553	0.789928036176115	0.961218692550371	-0.276737422243713	-0.319371375433196
HMGA1P4	-0.0830071058427243	0.101021649673801	0.411261091921823	43.6279291056258	-0.137851740967215	0.166611296300012	-0.827385321575013	0.40801869755822	0.853793511264759	-0.536072422646569	-0.576738658378801
NUP188	0.0420951736791885	0.0969838822425516	0.664257227366912	12.4835826356601	0.0723162803403387	0.199411152576683	0.362649126720883	0.716867007087937	0.943058391893582	0.0723993847688729	0.127052367832157
MIGA2	-0.0685092887646223	0.125975338525725	0.586557804655038	16.1894391319215	-0.101635854150241	0.226463258733835	-0.44879621850578	0.653578666875924	0.931137247893182	-0.465558016395914	-0.455462281556663
IER5L	-0.0583565297102206	0.193786086032813	0.763308575387997	10.5122525901411	-0.0549825583657485	0.330894372076207	-0.166163473922989	0.86802830338573	0.98127042733607	-0.416177080447395	-0.299234085125947
LINC02975	0.105380180145514	0.0732368171812759	0.150179925816683	35.6733521053889	0.127542719506829	0.139361463373909	0.915193601007403	0.360090003360651	0.832618882957197	0.380204665488145	0.311989505523924
LINC00963	0.0329854737535549	0.110023880008713	0.764327534635825	12.7964336952051	-0.0128736453022266	0.204971607617784	-0.0628069684960098	0.949920216769752	0.998999966278368	0.0280916743103145	-0.158223692806386
FNBP1	-0.0714496700630107	0.07956042327656	0.369155999396859	105.409198320157	-0.113733161337097	0.131396086520258	-0.865574952413532	0.386723296348784	0.841541217515496	-0.479859427449	-0.495972613178273
GPR107	-0.0390009725771668	0.0714089869836449	0.58495364672241	43.2475859180631	-0.0963566634043327	0.134650071839772	-0.715607961345856	0.474233456311223	0.887405014834002	-0.322035623734616	-0.437783821011093
FUBP3	0.112403653847948	0.134057893174555	0.401766236288114	25.0410260241223	0.143166907362857	0.232405215258474	0.616022782464802	0.537879483532046	0.901474926656091	0.414365399843956	0.364310325487372
ABL1	-0.281710237184456	0.0606684669811862	3.42659612609462e-06	104.400851944953	-0.403854547313215	0.104683800992848	-3.85785139136099	0.00011438815903498	0.0267624296696069	-1.50252366501129	-1.46750399407794
FAM78A	0.148224097703636	0.0784129601514863	0.0587177139123494	32.1993484597186	0.187914485244572	0.140575296673045	1.33675325389232	0.181303192546457	0.71152730339361	0.588588685771182	0.514156831924912
PRRC2B	-0.00768604664985883	0.0367129873102087	0.834171136307029	136.160466688022	-0.00699785842082972	0.0715609243753392	-0.0977888209510228	0.922099984424863	0.994055101980061	-0.169726252147728	-0.138547406883687
RAPGEF1	-0.124531997938756	0.0615577506631305	0.0430720281487996	330.390488024904	-0.196395415063263	0.104465835669234	-1.87999659223617	0.0601085423582464	0.493208725365694	-0.738040973842937	-0.772784242354316
MED27	-0.00476818776646995	0.0759900777286587	0.949967568542396	45.5785684732816	-0.0229870322256323	0.138009545168868	-0.166561176601991	0.867715343469948	0.98127042733607	-0.155534385497945	-0.192090457678651
SETX	0.0154862130320573	0.034865523584875	0.656919816592879	209.553514751004	0.000494981201326343	0.0671616933413249	0.00736999287392563	0.994119649706346	0.999484720223507	-0.0570211377050626	-0.113456085882028
TTF1	-0.154330057533762	0.100840058041974	0.125906875335511	22.8587438507881	-0.236942976265497	0.176481135493392	-1.34259662146365	0.179402624946706	0.709100823619762	-0.882972618961922	-0.908566125493956
DDX31	0.0523807197900347	0.0983240787629172	0.594216740869239	15.8129453797381	0.028105475377807	0.204846975997642	0.137202295718198	0.890870896352031	0.985647829466105	0.122426169702278	-0.0209966436235848
GBGT1	0.176745339536276	0.111566598589448	0.113145085291407	13.0505579114357	0.248901464839343	0.206999195756836	1.20242720716524	0.229198053285051	0.757258111523301	0.727310151390837	0.718384328988796
RPL7A	-0.155564315759809	0.161217418797829	0.334577413779687	25.0726983695157	-0.214120517569526	0.266258179542288	-0.804183811132529	0.421290826884419	0.859833439120174	-0.888975797612944	-0.832140408934587
SURF4	0.0576340170732051	0.221963924384274	0.795129996416695	10.2684767676907	0.0575457223786607	0.386805955520021	0.148771552137289	0.881733898898451	0.984144459999868	0.147977129325052	0.0775901038736197
ADAMTSL2	0.255092223546084	0.0879201961510856	0.00371491691603904	47.7302696875037	0.369626308860161	0.150807386753603	2.45098278550556	0.0142466766530443	0.303501483766425	1.10837331267773	1.12265640298922
VAV2	0.0821337368713882	0.222060918166161	0.711479136949252	11.6781816180239	0.0926007243272946	0.378158014019593	0.244873097737648	0.806554692524901	0.963683688831077	0.267138737280894	0.194979017951813
BRD3	-0.0324724006288907	0.186842626916293	0.862026211077363	10.1691870311999	-0.0813990971596347	0.3373824529716	-0.241266540220711	0.809348542013631	0.96387801016778	-0.290281989920825	-0.387695321193275
WDR5	-0.162276415711716	0.215896097289251	0.452266820582147	10.5762118311941	-0.243299831899484	0.356192592060769	-0.683056967838274	0.494570845683068	0.891964359518	-0.921622073962967	-0.929853369491805
RXRA	0.169032283509746	0.128782591142626	0.189338047819253	20.6866164610349	0.209339750918561	0.225465008350554	0.928479999845825	0.353158637640729	0.830963037182083	0.689795430163576	0.585903759082175
CAMSAP1	0.0364760785148278	0.087737733473244	0.677600324646051	36.9622255665183	0.0278936849993179	0.153460652834631	0.181764409860658	0.855767616015712	0.980486593453557	0.0450692593405904	-0.0217058674478902
UBAC1	0.00869384540431315	0.0959667438045931	0.927816572346969	25.7325217463691	-0.0151001796792315	0.163897798507142	-0.0921316809424593	0.92659341773658	0.994963417491901	-0.0900578195535312	-0.165679703023055
CARD9	-0.0281641562378627	0.092308275178043	0.760282553443423	17.8800400896646	-0.0461128809781687	0.175293363248314	-0.263061191386048	0.792503415509254	0.962489504967971	-0.269327573571145	-0.269532138502821
ENTR1	-0.0107343445864536	0.109399159450546	0.921836287436255	10.23410037461	-0.00120733445466589	0.233067269499368	-0.00518019736215756	0.995866818988101	0.999484720223507	-0.184552547576627	-0.119156641442346
SEC16A	-0.0942165887699587	0.157667546540345	0.55013030281406	12.7894646027427	-0.125856483664736	0.276168216721922	-0.455723997347107	0.648588463316875	0.930238179690321	-0.590593046595169	-0.53657006187181
NOTCH1	-0.0294644759001352	0.108308523274349	0.78558966423941	30.2989202437261	-0.0445541661352905	0.181717782194587	-0.245183303456681	0.806314503811257	0.963683688831077	-0.275652061487308	-0.26431245992368
AGPAT2	0.0739974735269378	0.103435975443798	0.474365635002301	10.556337707283	0.0329538261565755	0.209110975226308	0.157590131847033	0.874779780048478	0.982464257263004	0.227565622532505	-0.00476093969112575
RABL6	-0.0873071641028262	0.20124538287665	0.664408720378748	11.5760823715251	-0.165806469333713	0.348400284574505	-0.475907961832492	0.634139949714918	0.92751334297299	-0.55698702333582	-0.670350839918615
PAXX	0.0359752832494613	0.110695396196958	0.745185997955819	19.0779079859486	0.0834290278452409	0.196515989100671	0.424540660671137	0.671171558316938	0.93335429730238	0.0426334939698301	0.1642656980136
DPP7	-0.197389873622987	0.162348713332523	0.224046314484112	23.0893734416977	-0.271240109940599	0.266651675037833	-1.0172075982726	0.309054682176397	0.807551388178274	-1.09240672538201	-1.02341716113259
EXD3	0.0254872673619029	0.136019316499357	0.851362887950021	23.8374532254204	0.00279551909502071	0.222932340202556	0.0125397647218017	0.989994977540853	0.999484720223507	-0.00837806239582888	-0.105752259605475
EHMT1	-0.00142143723107919	0.0404726462379101	0.971983306943088	137.865070993994	-0.0276821527915622	0.0756959914571133	-0.365701700429487	0.714587677137616	0.942823833216923	-0.139256477892903	-0.207813038596156
ZMYND11	-0.117783860963947	0.0716323288806675	0.100117642944178	80.9519702634468	-0.175785007172818	0.126289875020077	-1.39191686700832	0.163947573577088	0.690168228421748	-0.705219420810966	-0.703766034781167
DIP2C	0.346144614161747	0.26807629835416	0.196628518878732	10.6358875253134	0.534439285628143	0.419480619182379	1.27405000657678	0.202645694410538	0.741680857759462	1.55123344999205	1.67456669519622
LARP4B	-0.0662602055050634	0.0320684793367072	0.0388086761804391	135.349241442359	-0.114086975711727	0.0667558197315902	-1.709019171219	0.0874473983633135	0.588431995845172	-0.454618937098546	-0.497157433686454
GTPBP4	0.0259810289504387	0.107159570440758	0.808430113728546	15.9175599180352	0.0238308801265762	0.21994492836623	0.108349304999183	0.913718613054227	0.992038656023307	-0.00597650738534606	-0.035311008672004
WDR37	-0.0364124842492301	0.0489141779623571	0.45662499621338	76.0992238453102	-0.0688590309472069	0.0949214370452052	-0.725431821206137	0.468187157227466	0.883857013013301	-0.309445747855515	-0.345702319529702
KLF6	-0.0752324909801312	0.105651514430749	0.476414297126783	68.8515143581865	-0.0975922976199916	0.173669671821743	-0.561942085778579	0.57415547825714	0.913512939413067	-0.498258291877094	-0.441921597382824
TASOR2	0.0344075532951967	0.0521148905500949	0.509109455270653	84.4682179322666	0.0395498026770034	0.0943206937982466	0.419312041550511	0.674988097354752	0.934615763548232	0.0350083772856567	0.0173270499815852
GDI2	-0.111438003694189	0.0416572437149606	0.00747031593266132	70.5901325933628	-0.167325207844392	0.0829775707993579	-2.01651128410337	0.0437465394691159	0.431253283708294	-0.674354473687009	-0.675436649492911
FBH1	-0.0860088142186439	0.072298595316209	0.23419056420662	36.7930118328867	-0.122951517092465	0.135747409066497	-0.905737486541903	0.365074816023344	0.83513121773296	-0.550672116015945	-0.526842181329909
ENSG00000232807	-0.171410526134347	0.114655584339965	0.134913468953553	18.233129091827	-0.249721286130999	0.197505449801605	-1.26437668622231	0.206094856699973	0.745269839417792	-0.966048512068096	-0.951356935235288
IL15RA	-0.205991119494063	0.0935710562573538	0.0277048495293205	18.1704286928363	-0.30199677532998	0.181009159886397	-1.66840603823318	0.0952351504210451	0.592590269329795	-1.13424141969132	-1.12641220748906
RBM17	0.00595121103650785	0.0967892886074791	0.950971959332701	29.7792812573168	-0.0087179244131897	0.174650103206842	-0.0499165145231257	0.960188917022384	0.999484720223507	-0.10339743012846	-0.144307403111382
PFKFB3	-0.111572372186623	0.0804189839167222	0.165323334631709	183.000629711385	-0.176797526539589	0.125313342092569	-1.41084359883235	0.158290735684568	0.680045738593308	-0.67500801445192	-0.707156665000571
LINC02649	-0.0214777202125564	0.104580172935717	0.837282384201153	68.13783257533	-0.0637730200260218	0.173129363070648	-0.368354731369273	0.712608747175935	0.942823833216923	-0.236806121291986	-0.328670761525438
SFMBT2	0.0418204673374656	0.0545404964381191	0.44321336004677	1123.73240267485	0.0554937525030823	0.0874656789922076	0.634463176213682	0.525778591193067	0.901474926656091	0.0710632695126571	0.0707186589434992
LINC02642	-0.461880859137103	0.237521766041022	0.0518251511025539	45.3478020361864	-0.667845135906354	0.352918015839349	-1.89235206459498	0.0584440882811609	0.488345314580085	-2.37883658594003	-2.35153100304004
KIN	0.0347976337274214	0.0783083483077818	0.656777379621051	25.1974001026845	0.0406821990303635	0.154886124095303	0.262658771197163	0.792813597051092	0.962489504967971	0.0369056484348333	0.0211191130492704
ATP5F1C	-0.0727563401395337	0.105809283016231	0.491693533312818	27.1897332540265	-0.0930892277119004	0.180928346176918	-0.514508807928164	0.606896303913363	0.921026767744623	-0.486214802476506	-0.426842137758101
TAF3	-0.0236099370273495	0.0554491712031821	0.670257793450353	84.7708046533586	-0.0624583692504714	0.0959602132978915	-0.650877765940145	0.515125395126873	0.898368055778891	-0.247176786191594	-0.324268381883296
CELF2	0.0439518017876044	0.0418756853688859	0.29391213573842	878.463633208164	0.0440022328999768	0.0699199198447044	0.629323274364557	0.529137437136664	0.901474926656091	0.0814296427717117	0.0322369321618695
USP6NL	0.0426409163623569	0.0582011567236581	0.463773615776456	197.944960191392	0.0426011915972985	0.104804466292482	0.406482596632949	0.684388041748284	0.937848855179606	0.0750537651533092	0.02754525599705
ECHDC3	0.655645649714754	0.248188740684296	0.00824857363151427	10.5872018400443	0.937987040812255	0.395128810108	2.37387661141661	0.0176024316580624	0.328797912318804	3.05658295457004	3.02592969980166
UPF2	0.0794809805966847	0.0579021278561443	0.169852452442754	81.4768170337172	0.102024267274118	0.101027249786893	1.00986879766922	0.312558153532118	0.808074913327225	0.254236275301224	0.226535697792191
DHTKD1	0.0407076211693164	0.065912965489173	0.53684130851075	40.1807457213026	0.0530060845851053	0.12580313650406	0.421341518646435	0.673505716654446	0.934519907483803	0.0656506141885747	0.0623881891319046
NUDT5	0.0298006775964481	0.157314747922926	0.849753098980036	17.3010811156468	0.0361531939875085	0.276180571417149	0.130904189972516	0.895851100089009	0.986534342019508	0.0126014795563083	0.00595280426930097
CDC123	-0.0120457277090564	0.0843656825461604	0.886463974529573	32.3950951982933	-0.0148247422476521	0.147343917431901	-0.100613194667529	0.919857522031115	0.993723228928362	-0.190930845892801	-0.16475734389619
CAMK1D	0.0267611926292257	0.0752068968645403	0.721964669068067	247.661599320699	0.00944156688850368	0.123057259135962	0.0767249892838259	0.938842324559721	0.997763105876417	-0.00218195139863247	-0.0834965959335137
PRPF18	0.0575782502562994	0.080299145927237	0.47334518453939	44.8658471271112	0.076176695160078	0.135759358375043	0.561115609795648	0.574718727459117	0.913512939413067	0.14770589097507	0.139979764163346
FRMD4A	0.00788450234085774	0.0441773123840483	0.858350726096099	2238.32012828311	-0.00418706067960643	0.0795537693655706	-0.0526318326962708	0.958025253288568	0.999484720223507	-0.0939942980775185	-0.129134870121626
FRMD4A-AS1	-0.0206963858423219	0.149503211359425	0.889897119503639	12.1379303163522	-0.0350057228485568	0.261434900450552	-0.133898430501163	0.893482891389146	0.985647829466105	-0.233005871302384	-0.232337525498935
ENSG00000229751	-0.0496629464821122	0.136722167714022	0.716425684532934	41.1446171624455	-0.0830676024518245	0.219624284322399	-0.378225944859015	0.705262753342258	0.941100076499297	-0.37389327618788	-0.393282655767408
FAM107B	-0.0281683865587313	0.246916382920759	0.909173844763881	13.2808214128502	-0.0463809848257627	0.379806811467251	-0.122117306550101	0.902806115814829	0.989454032015846	-0.269348148983477	-0.270429939609076
DCLRE1C	-0.136581849187561	0.0603865824502772	0.0237102982089857	36.6625330082546	-0.207570779964054	0.106520544291039	-1.94864550632526	0.0513377736909299	0.463608035670894	-0.79664897680233	-0.810207259818517
RPP38	-0.332997967611247	0.135897821432269	0.0142715251697375	17.9285853224618	-0.495040353794394	0.228784033901602	-2.16378890323835	0.0304805541741638	0.377035670988503	-1.75197665779676	-1.77285850005842
MINDY3	0.0162241592305969	0.102457012929027	0.874180309176847	20.9252272092491	0.0030440270595365	0.192657716876037	0.0158001823591376	0.987393802953902	0.999484720223507	-0.0534319188761435	-0.104920079360925
PTER	-0.110285706083608	0.11703610479807	0.346027765366105	14.2467753958967	-0.215326587310931	0.202933566259928	-1.06106935032684	0.288658385585337	0.793168479975745	-0.668749934645274	-0.836179182558208
RSU1	0.0646141276793739	0.0864538561555462	0.454832506659407	49.6441414103529	0.0982149288610245	0.139786448221799	0.702606941591267	0.482300735338643	0.889067099640285	0.181926954481925	0.213779341357674
STAM	-0.00641188615405212	0.062260672218327	0.917975247812941	31.5353194227635	0.000591351780022622	0.142352059963592	0.00415414979013207	0.996685477552291	0.999484720223507	-0.163528997047472	-0.113133369095453
TMEM236	0.155515237319472	0.23931376376712	0.515796709007453	10.5681295852297	0.213409124564705	0.378417055166576	0.563952183578945	0.572786674522606	0.912877973718652	0.624051292185071	0.5995308972007
NSUN6	-0.0317935691024807	0.09978625844108	0.750017182628799	23.1549847375853	-0.0556786749582919	0.18338222643034	-0.303620890868844	0.761416733887982	0.953435680117945	-0.286980292722471	-0.301565175307891
PLXDC2	-0.0440003274301386	0.0316301090448193	0.164198146103811	3730.35872239916	-0.0740925138955908	0.0557291080195808	-1.32951192883902	0.183679132907233	0.71669029215824	-0.346351459504548	-0.363227718075044
MLLT10	0.0438445172546481	0.0526078284973126	0.404606818418382	125.799718969466	0.057004906948258	0.0912209051814116	0.6249105600837	0.532029761117175	0.901474926656091	0.080907832826081	0.0757790717080896
DNAJC1	-0.0786378999028801	0.102072749091915	0.441056530064904	46.2496947173508	-0.100772893481787	0.17677659961181	-0.570057879284235	0.568638442195194	0.912180827181596	-0.514821501837235	-0.452572479527541
COMMD3	0.106597478579306	0.210439056197471	0.612472017071457	11.2781242177379	0.178453383301098	0.345370143494738	0.516701824585531	0.605364322185494	0.92060779296359	0.386125355191032	0.482474378027037
BMI1	-0.0561798916953177	0.194127795587557	0.772278023912762	11.1618597985206	-0.0475649935641225	0.341998922297914	-0.139079366813586	0.889387432649875	0.985647829466105	-0.405590359948947	-0.27439483740765
PIP4K2A	-0.16916270067211	0.0457492095613701	0.000217639557605615	230.172085662883	-0.255629786599805	0.0843635388695464	-3.03009795493634	0.00244474434765671	0.148713798667958	-0.955115550438708	-0.971142769361894
MSRB2	-0.144557937588268	0.100936212561368	0.152094829180626	11.9466422685784	-0.180566152121017	0.207930616553812	-0.86839617519379	0.385177487991589	0.840146230574736	-0.835443033504023	-0.719776686109667
OTUD1	-0.0382122871747948	0.166031574885645	0.817974650544058	11.3216349547377	-0.0420672386858118	0.296009074733491	-0.142114692678549	0.886989412890676	0.985466325314898	-0.318199619833669	-0.255984469723785
ARHGAP21	0.0272665124476806	0.0724744799620814	0.706751669965652	194.225140515091	0.0352104830734709	0.118841996864216	0.296279800092059	0.767016411001618	0.954783446654517	0.000275820469578992	0.0027959420716983
APBB1IP	-0.00951116289664917	0.0372057942783879	0.798231451416678	932.363640558823	-0.0298055851065853	0.0610225051404318	-0.488435947327848	0.625241084962168	0.9260777347924	-0.178603242924169	-0.214923790264188
PDSS1	0.282417180823902	0.130862228021847	0.0309180343504411	9.98134258873714	0.384793794483311	0.255978867504925	1.50322484912122	0.132781071724269	0.650268763151408	1.24127629578821	1.17344786120129
ABI1	-0.0815333650898201	0.0636825913777422	0.200436648165485	135.08729272897	-0.141380287640038	0.110040022802146	-1.28480787298857	0.198859430493754	0.739322804940971	-0.528904450144322	-0.588554725677953
ANKRD26	0.652504958266751	0.261058801400106	0.0124384183481858	18.1794541247735	0.934228670346951	0.401238803714271	2.32836072109375	0.0198929575138141	0.341832939425228	3.04130727606759	3.01334402006694
YME1L1	0.0982953063365583	0.135313932278167	0.467578799395977	24.4526165057237	0.154370525155602	0.223836844034071	0.689656458577054	0.490410253549659	0.889667172222563	0.345745293618021	0.40182795359547
ACBD5	0.318549603287652	0.181404836091548	0.0790858567334077	18.3867801602055	0.45590369025726	0.287616261838532	1.58511096466862	0.112941124789882	0.624147989619763	1.41701698162411	1.41157403381851
RAB18	-0.0675179560993981	0.161274363831283	0.675469931373049	20.5237253659004	-0.119168039348976	0.270054549920546	-0.441273955147346	0.659014678929046	0.932574894795683	-0.46073637780656	-0.514172424688675
WAC	-0.057322612402315	0.0300078659936986	0.0561006616835356	189.839867535231	-0.10702561647128	0.0649198835153919	-1.64857992152596	0.0992337249506233	0.600995758701488	-0.411148318897536	-0.473511013858358
SVIL-AS1	-0.012342465307733	0.237340280783592	0.958526105972968	23.8053090413674	-0.0145802216721045	0.357571113256898	-0.04077572581102	0.967474691256814	0.999484720223507	-0.192374116660408	-0.163938516247132
MAP3K8	-0.211306273816165	0.0984269705658895	0.0318065748304211	104.701637885659	-0.32250873912448	0.154671289269538	-2.08512349413768	0.0370580921603474	0.410181337406694	-1.16009323925385	-1.19510075467488
ZNF438	0.148491930622055	0.0693648029995359	0.0322951013397406	65.8768650175485	0.197916956034964	0.117618598828169	1.68270118847533	0.0924329515575722	0.589713760719689	0.589891370107381	0.547652171217816
ZEB1	0.175633587302755	0.193617000911782	0.364344070807936	78.1129458716439	0.227973661103187	0.287115808972809	0.794012917361779	0.427187911411462	0.86009114238487	0.721902816740228	0.648303255873218
ARHGAP12	-0.00869094692463812	0.0552631074943944	0.875036083867573	246.313529390166	-0.028355526777161	0.10029716049875	-0.282715150021764	0.777395201809811	0.957020918981797	-0.174613880804887	-0.210067970461622
KIF5B	-0.0938309119908814	0.0561553106704379	0.0947379016648665	73.2261693207899	-0.146261997401161	0.110354275036153	-1.32538587520278	0.185043199402406	0.717394924573463	-0.588717193910948	-0.604902139052591
EPC1	0.0685866378862797	0.0437852594961142	0.117247482790187	117.517732716718	0.0878936806424725	0.0854992209098028	1.02800563218226	0.303947178349999	0.805844458690582	0.201248428677356	0.179216510008166
CCDC7	-0.0264970748737736	0.0940571334036386	0.778163930771084	62.299085787839	-0.0314292388433365	0.152070651387407	-0.206675243096507	0.836263493100516	0.973923217800111	-0.261219232023793	-0.220360930141558
ITGB1	-0.0270747609568326	0.0616083058635361	0.660323851508032	53.7736289437528	-0.0521007144901539	0.111523916288317	-0.467170775777462	0.640377700472119	0.928401568762011	-0.264028978548165	-0.289583635709494
NRP1	-0.273415216625462	0.202586090299712	0.177136357050672	85.5778015603325	-0.394888870144928	0.299167830549712	-1.31995766195627	0.186849153957485	0.719444397393037	-1.46217838776	-1.43748057236188
CUL2	-0.067258298905288	0.0693392986587596	0.332052392552001	29.6784604637061	-0.117442919400673	0.145552948110744	-0.806874205744813	0.41973896111598	0.859508394794225	-0.459473458515142	-0.50839550424569
CREM	0.100003049225502	0.102522418034054	0.329348909228321	43.7502324472643	0.130602125109878	0.157777699365397	0.82776035925975	0.407806228417865	0.853793511264759	0.354051404475534	0.322234557057309
CCNY	-0.0642605994459589	0.0428788700222842	0.133963359281507	262.759591328637	-0.107445517033309	0.0729672242625696	-1.47251753262082	0.140881176037005	0.660831584742695	-0.444893263693138	-0.474917137614098
ZNF248	-0.172762465465781	0.16509049419669	0.295343484986416	10.9387642703448	-0.249324139621605	0.31207417692025	-0.798925890254992	0.424333385539826	0.859833439120174	-0.972624067458911	-0.950027008124284
ZNF33A	0.169702154906136	0.0608088213260438	0.00525862409556499	81.9729650938752	0.213942463742492	0.108072226520963	1.97962483636805	0.0477457000861964	0.450290067634625	0.69305354712879	0.601316893590247
ZNF37A	0.278576471839201	0.183312573208939	0.128591392329977	18.4945530962431	0.390082864861066	0.30203531860437	1.2915140741273	0.196525478005139	0.738167866436577	1.22259587568229	1.19115940573458
HSD17B7P2	-0.0870493672638846	0.118355782391001	0.462041781887738	14.5843710965765	-0.124020039754207	0.211961834251553	-0.585105522379192	0.558476765846419	0.910378526745285	-0.55573315243006	-0.530420350149115
ZNF33B	0.26917204567261	0.12906617881405	0.0370207558249193	32.2289357045463	0.370628834943764	0.209881113258243	1.76589893768923	0.0774128054678166	0.559806429399183	1.17685467728719	1.12601356863598
BMS1	-0.00907129666390062	0.127638594564341	0.94334190870114	14.0643663554443	0.0180782212706168	0.224481402627553	0.0805332693889621	0.935813137010321	0.997472419225146	-0.176463823860949	-0.0545749749713892
CSGALNACT2	0.14481990796602	0.148067761572634	0.328042134423784	14.8586440594835	0.254085593889491	0.272542325012362	0.932279395055304	0.351192153448214	0.829968815301997	0.572031405677261	0.735744455812631
HNRNPF	-0.1993967261113	0.074150604043596	0.00716497676171742	33.981340894307	-0.272972966065765	0.134669202743647	-2.02698880296625	0.0426635577895422	0.430579328980967	-1.10216764393158	-1.02921998776158
CXCL12	-0.64880742708292	0.167771910778037	0.000110092421695343	21.6721868188291	-0.88170207362654	0.270469986162974	-3.25988878150518	0.00111455909815697	0.1011919849864	-3.28800904136307	-3.06767512774572
TMEM72-AS1	0.0580772595881289	0.221934143562671	0.793562835571568	15.306248503352	0.0648485072762467	0.357523425597656	0.181382540648469	0.856067322122825	0.980486593453557	0.150132969931712	0.102044987377275
RASSF4	-0.183890927890669	0.118616040237533	0.121068555087512	121.262512190218	-0.279692890319358	0.185260921917658	-1.50972416321922	0.131113822977686	0.64472515247451	-1.02675062431546	-1.05172304201823
ALOX5	0.0639254302326516	0.0592531993595667	0.280653727620435	200.875420188858	0.0757812413767251	0.102736606059119	0.737626482746735	0.460741457900376	0.880415190128853	0.178577271472383	0.138655505495098
MARCHF8	-0.120506269308589	0.119512025089235	0.313301249423058	24.7678997688273	-0.192822338494111	0.21586490098485	-0.893254705208628	0.371720788283349	0.837211891732027	-0.718460656161091	-0.760819057500366
ZFAND4	-0.14954613348935	0.1037676733389	0.149538632977299	14.4077411578715	-0.237341717201368	0.19432912619355	-1.22133887930406	0.221957738523393	0.751842814089184	-0.859704594422596	-0.90990139187132
WASHC2C	-0.0874758549254988	0.150222909480388	0.560359897060796	15.822166433738	-0.168336589354146	0.254176921308522	-0.662281172057385	0.507791040969098	0.895419856615859	-0.557807500869549	-0.67882346936309
ENSG00000290921	-0.0090333500952429	0.0697646792862971	0.896975360887701	26.4443856434375	-0.0233034092830563	0.152132074762927	-0.153178804136937	0.878257272248595	0.982515959224473	-0.176279259540421	-0.193149911598085
TIMM23	0.0224497028731668	0.162863567219521	0.890364013491317	11.0280287762593	-0.018777051545319	0.298174472310711	-0.0629733705900634	0.949787709412243	0.998999966278368	-0.0231521525376355	-0.177992467866061
NCOA4	-0.272070919952137	0.198499561894741	0.170488023553827	19.1767773332115	-0.392078904467435	0.316355128442942	-1.23936320045512	0.215211023103721	0.748666843953321	-1.4556400046894	-1.42807082193708
MAPK8	-0.017116988010087	0.118288281803294	0.884943242654691	37.7673040787352	-0.00335849319505132	0.200891397078351	-0.016717954297174	0.98666162370476	0.999484720223507	-0.21559641500181	-0.126360240772156
ARHGAP22	0.0388261836867286	0.066634601451742	0.560113446924788	488.285501919283	0.0466046505034713	0.104642868065383	0.445368627266141	0.656053380448914	0.931755482713374	0.0564996884824705	0.040951664995142
WDFY4	-0.04502039000956	0.048185090796738	0.350137823485965	199.875310623958	-0.0918325802526949	0.0906019002367587	-1.0135833797384	0.310781591604391	0.807665049497852	-0.351312834499067	-0.422633994200402
TMEM273	-0.120248851413619	0.0990614616866124	0.22479307200799	26.7830241125259	-0.18473939263415	0.169570401157679	-1.08945542012586	0.275953103533785	0.785020508127162	-0.717208628361021	-0.733751643884355
ERCC6	0.0489854238654668	0.104381052457748	0.638859351147247	37.6837993022622	0.0358580663614461	0.176813093081125	0.202802098739338	0.839289717468555	0.974684870439331	0.105912147289359	0.00496450845951308
PARG	0.113659214710266	0.0711282696257822	0.110054742675973	27.0340608545148	0.16454300965791	0.151070328563194	1.08918151713082	0.276073847859075	0.785020508127162	0.420472190144935	0.435892618916355
TIMM23B	-0.11867102901431	0.0840725473296904	0.158088023740631	38.7521168340256	-0.18123263441652	0.151992438876598	-1.19237927725906	0.233112562039074	0.757838159063717	-0.709534424095867	-0.722008539727479
AGAP6	-0.0230582193867788	0.138782870553699	0.868042051162955	15.5009561112939	-0.0703290891823518	0.251805670749541	-0.279299068098846	0.780015321394135	0.957394996219483	-0.244493344840853	-0.350625113147236
SGMS1	-0.0386849543288254	0.0517765588961786	0.454971875125704	174.156997276448	-0.0477699878768926	0.0854877025749239	-0.558793679535669	0.576302536513218	0.914575276085564	-0.320498575844846	-0.275081303202276
LNCAROD	-0.160101829158261	0.095915291080832	0.0950776978916943	636.106407459207	-0.23638654909659	0.150004543183214	-1.57586259776059	0.115057472317251	0.624147989619763	-0.911045331351893	-0.906702814197689
IPMK	0.0224227450193378	0.0655212353248189	0.732184555650916	39.7929543410404	0.00111125687651603	0.123015221187906	0.00903349086222895	0.992792415138915	0.999484720223507	-0.0232832700049279	-0.111392359501715
CCDC6	-0.126498422625761	0.164745516192371	0.442581433945429	20.0618276999818	-0.210256467605799	0.27822187527837	-0.755715083134389	0.449820038835845	0.875831461440454	-0.747605259865706	-0.819200839572974
RHOBTB1	-0.422030122681856	0.245692103353215	0.0858477865218042	11.8246332522866	-0.575137654666076	0.395061901203968	-1.45581655156652	0.145443338975849	0.663610920927321	-2.18501078412071	-2.041080854851
ARID5B	0.467352410272925	0.245417953757811	0.056869532648044	40.3984105579578	0.666435291155406	0.364316026392448	1.82927799733276	0.0673579730668147	0.526656234145802	2.1407632895318	2.11658258138015
JMJD1C	1.13723580563698e-05	0.0378083064640793	0.999760004358172	380.029092124727	-0.0214002716727336	0.0716043267409147	-0.298868415454362	0.765040447078411	0.954417768576287	-0.132287586169145	-0.186776862247111
REEP3	0.122717762435884	0.141508801238986	0.385827287495843	28.9593333102865	0.194729663234106	0.237240806252995	0.820810156185546	0.411754412659562	0.855789124521571	0.464531106802807	0.5369788629895
CTNNA3	-0.0965447189073361	0.46685796150795	0.836168578095737	11.9756126565164	-0.0926802472344871	0.713848647908846	-0.129831789281923	0.896699511560754	0.986534342019508	-0.601916593680019	-0.425472582161069
SIRT1	-0.0900532380352431	0.102535860480034	0.37980214451666	26.2104615632445	-0.118685475064414	0.181893011441973	-0.652501567396812	0.51407766205416	0.898024530712599	-0.570343363246968	-0.512556458515839
HERC4	0.0289330418410423	0.0563643500461889	0.607726333650991	202.199184046954	0.0235810989984287	0.0920693935422139	0.256123105531446	0.797855781251893	0.963521969163094	0.00838147734461746	-0.0361474523679256
HNRNPH3	0.189346933441908	0.109788779566525	0.0845910353555399	36.0960634730367	0.259194685704015	0.184703958176055	1.40329794912655	0.160528009526212	0.684497601049011	0.78860171737491	0.752853304955233
SLC25A16	0.214597105090687	0.16378572099941	0.190117751001437	18.0418395956132	0.347632814350178	0.271391447174499	1.28092767096915	0.200219072468739	0.739322804940971	0.911413369084195	1.049006644216
CCAR1	-0.0760232858045833	0.0630775769347106	0.228112702275923	66.1912274935945	-0.121372678381903	0.113208021953152	-1.07212082931835	0.283665764351126	0.790295124132053	-0.502104555574031	-0.521555113823564
DDX50	0.160521147350845	0.102085626508583	0.115853936070736	24.0891612223612	0.2181672910423	0.184902977082471	1.17990145147848	0.238039412522185	0.760231693579441	0.648399010997143	0.615464600374546
DDX21	0.0923728592301495	0.104196040821751	0.37533228938689	40.5840776120361	0.110942278735899	0.180123735852855	0.615922594602016	0.537945608375453	0.901474926656091	0.316939726613723	0.256399501045411
SRGN	0.0750451331520962	0.159918778022124	0.638876440610409	276.479928515496	0.0847988659961265	0.232878871893174	0.364132930165624	0.715758747623829	0.942823833216923	0.232661223892547	0.168852883980127
VPS26A	-0.000496287368606875	0.114790066226606	0.996550408859082	29.0847736760011	-0.000392882510195464	0.19799507606429	-0.00198430444839898	0.998416755155685	0.999484720223507	-0.134756738870561	-0.116429280894189
HK1	0.060184839466855	0.0797401971621233	0.450392033145886	70.4338720398364	0.079798729901863	0.149008811320825	0.535530276327429	0.592283227529232	0.917769114092147	0.160383805831598	0.152108895569889
TSPAN15	0.128980317981093	0.114090338433392	0.258261204502809	29.0682832927627	0.194327601020511	0.183956008232828	1.05638083195715	0.290794259666691	0.794153235886687	0.494990891438191	0.535632474627723
ENSG00000287306	0.127394596732061	0.144446666751862	0.377804374509565	24.0379492071274	0.212389019767558	0.217304958709039	0.977377695517461	0.328382201098696	0.811969577007309	0.487278268789404	0.59611486560103
EIF4EBP2	0.147945293937203	0.0787860290760861	0.0604069869003064	17.5268771425655	0.218883063341782	0.173752105029836	1.25974337579505	0.207761952422851	0.746670239711625	0.587232641482268	0.61786151175075
PALD1	-0.00489307298467476	0.0545769276678106	0.928561689217719	472.342266137876	-0.0286715580125157	0.0938615531381017	-0.305466477529199	0.760010897681019	0.953435680117945	-0.156141801563671	-0.211126266324433
SGPL1	0.278241709843157	0.114587133896288	0.0151735233544842	27.5769741127783	0.433199603610877	0.184986809897207	2.34178644332316	0.0191916927672666	0.34135399737802	1.22096766205128	1.33554471051505
UNC5B	0.124586270762711	0.16952038451301	0.462379774891668	28.4540828672138	0.175474243135485	0.270322509109958	0.649129233496821	0.516254847772827	0.898465062073349	0.473619147749305	0.472498111888455
SLC29A3	0.0809050241164182	0.0891135441595905	0.363937951261812	36.0649683885975	0.113318507876494	0.152192449057918	0.744573785216965	0.456529420444056	0.878460507991862	0.261162530662852	0.264356795095036
CDH23	-0.062900671328925	0.155113918234434	0.685100649374162	38.6078155860295	-0.102328988235845	0.246732134084642	-0.414737174853525	0.678334315265081	0.935670666611675	-0.43827885248905	-0.457783384198133
VSIR	0.0453555964817809	0.0551934503910782	0.411215290849713	138.042900497711	0.0591530845562063	0.09755409205925	0.6063618994094	0.544274463036177	0.904596054275701	0.0882574120023772	0.0829726881002281
PSAP	-0.0968704090166613	0.083247696920048	0.244569646854562	167.600265581978	-0.125302101269918	0.140627400909326	-0.891021952049802	0.372917393582665	0.837302820463248	-0.603500683516237	-0.534713597923892
ASCC1	0.216869195172742	0.116239903449783	0.0620828591685215	50.1472881961434	0.300561872405257	0.197583781922382	1.52118695917729	0.128212927067269	0.640180638531388	0.922464348843494	0.891379873358915
ANAPC16	0.282835163515719	0.082176081910584	0.000577817683729292	85.960595929716	0.400581913429913	0.136782017453382	2.92861533181027	0.00340475493904908	0.178544174950307	1.24330927780044	1.22631763827889
DDIT4	0.540396019085749	0.27421698804558	0.0487596193130203	61.9374539192628	0.702093011728834	0.439152183214451	1.59874649054399	0.109876943004344	0.620019892667369	2.49603240888227	2.23598982325541
DNAJB12	-0.00501505715327042	0.16996210461486	0.976460305007897	11.4301514425885	0.0445516386968493	0.291431812595483	0.152871569853935	0.878499556319136	0.982517521803512	-0.156735107519607	0.0340767309437274
MICU1	-0.115031745115791	0.128513403186377	0.370736138146942	40.4100168231094	-0.174883174917398	0.212907165045062	-0.821405775049348	0.411415175153752	0.855789124521571	-0.691833694261908	-0.700746063214782
MCU	-0.0502314971470424	0.0792295558463332	0.526081161968054	35.6022146660006	-0.0819728741691803	0.148231900749313	-0.553004270705612	0.580260485789408	0.915401342540825	-0.376658589913732	-0.389616732014256
P4HA1	0.0956183696294264	0.132182849620473	0.469446734587908	177.230276162305	0.0904406424849303	0.202312412214618	0.447034571408246	0.654850098674337	0.931534415100261	0.332725222978621	0.187745537772102
ECD	-0.0845068752108417	0.137081338595354	0.537582717830565	17.173061546719	-0.129794086738956	0.242807377104942	-0.534555779509361	0.592957068646454	0.917800979281522	-0.543366992990228	-0.54975593901513
FAM149B1	0.235796600598048	0.153518379259745	0.12455057032763	14.7093107256418	0.359999820339166	0.268508489527334	1.34073906181845	0.18000518742011	0.709590944146375	1.01452336353797	1.09042011797855
MRPS16	-0.131522699162405	0.241091187959824	0.585388416181724	12.5707808099077	-0.203626843781433	0.378155079446678	-0.538474437734335	0.590249548159867	0.917344916059394	-0.772042309589259	-0.79700017495371
PPP3CB	0.158175144486844	0.0959002514085923	0.0990715434030421	38.4248761994545	0.202775166003169	0.164356328936102	1.23375331705056	0.217294839697708	0.749048714939352	0.636988534638793	0.563920890682362
AGAP5	-0.308123180857246	0.119677165379389	0.0100350372976745	10.850700132963	-0.50435859580089	0.228637830045596	-2.2059280203119	0.0273890399496672	0.37549117946844	-1.63099080115912	-1.80406255795187
ENSG00000290737	0.0535263879794894	0.0984410854651392	0.586620177643465	13.9543419569986	0.033980601763152	0.192944102073622	0.176116302068595	0.860202573903154	0.980486593453557	0.1279984646005	-0.00132256950833122
SEC24C	0.162885976894732	0.094863965877503	0.0859704136327732	14.5611021563484	0.261207988158092	0.194681336737106	1.34172074496705	0.179686558090958	0.709325480844342	0.659901056461843	0.759595264038315
FUT11	0.227316566558796	0.192291983444953	0.237149079745712	13.8939695288004	0.310842941471442	0.308312707078081	1.00820671459616	0.313355235094864	0.808260853354907	0.97327821869707	0.925808156518355
ZSWIM8	-0.254969534026521	0.105460315372814	0.0156197092497391	28.5563942390571	-0.390633726003831	0.179393393371591	-2.17752570851192	0.0294413657910321	0.376279138219106	-1.37246237400805	-1.42323134337307
NDST2	-0.0568043432176334	0.110068320948075	0.605796732986277	10.1108348588334	-0.019000729823746	0.232041302240464	-0.0818851197622377	0.934738067407911	0.997057617287081	-0.408627563970159	-0.178741500778566
CAMK2G	0.815973532395997	0.231852796719658	0.000432588760912986	17.3971780586247	1.18383277074625	0.359931608156057	3.28904920801779	0.00100526446609899	0.0970638690044466	3.83638486487064	3.84919490201161
VCL	0.578232549308657	0.263775549666548	0.0283695043777287	11.0989293952123	0.849148824566175	0.404870563928478	2.09733406234043	0.0359640135859345	0.404028071253204	2.6800615250506	2.72843658458084
AP3M1	0.0231695584702893	0.155839259686006	0.881809296425876	11.6790110053241	0.0516523700423718	0.291687588491752	0.177081137766108	0.859444657661017	0.980486593453557	-0.0196509226804889	0.0578549963973501
ADK	0.218612435711184	0.0671282162465696	0.00112739309401509	200.816787271793	0.305847663935627	0.110462175161358	2.76879993978806	0.00562631714429974	0.225163731505101	0.930943112981437	0.909080437994541
KAT6B	0.462487524419684	0.152079470095815	0.0023572249059225	33.557746869211	0.684941640242345	0.240496937966214	2.84802644904596	0.00439912683686981	0.191464669245516	2.11710148337365	2.17855491348987
SAMD8	0.0955070657165109	0.0600420739102729	0.111684086802141	40.7491747850599	0.148856318034217	0.125257175028575	1.18840551848833	0.234673683318121	0.758432457468048	0.33218386359394	0.383362492177722
LRMDA	-0.0838439088871385	0.0499956975245486	0.0935380851190314	2479.77475785445	-0.129989044855401	0.0793707901084081	-1.63774412070054	0.101475082639749	0.603394846234204	-0.540142460881134	-0.550408796533548
KCNMA1	-0.368764929674543	0.303716154986458	0.224680443383346	432.311743589165	-0.539898691052756	0.481431074702169	-1.12144545589783	0.262098296516453	0.777127112211396	-1.92593981926419	-1.92307590714425
RPS24	-0.146264690884579	0.176051933725246	0.40608423380051	48.8818828210983	-0.207355278145501	0.271821231310093	-0.762836946717199	0.44556064375986	0.873725782773803	-0.843744331186104	-0.809485607470619
ZMIZ1	-0.143923951049431	0.120797068310396	0.233476051706042	51.950850809619	-0.222439527818203	0.199691925557272	-1.11391348046472	0.265316305656146	0.777998549161276	-0.832359453119734	-0.859998332911557
ZCCHC24	-0.566176918135624	0.248711582770768	0.0228197064836501	11.5807653730861	-0.824820279561942	0.393511926669514	-2.09604899791171	0.0360778446357477	0.404028071253204	-2.8861112076948	-2.87719469229041
NUTM2B-AS1	-0.019692528880177	0.0917918825162275	0.830130238382627	78.1319528215911	-0.0459015076757233	0.14838490520938	-0.309340816108981	0.757062285716475	0.953435680117945	-0.228123317103714	-0.268824311343789
ANXA11	-0.153959628106433	0.0761595880022314	0.0432239305026048	30.035449345742	-0.199946525709799	0.141848090464452	-1.40958207512781	0.158663122875487	0.681120519725889	-0.88117092626673	-0.784675869779675
TSPAN14	-0.00127411025286815	0.0660732248833759	0.984615100864536	151.082579447541	-0.0259183897774238	0.116428966417925	-0.222611181519804	0.823838133217169	0.969254680921483	-0.138539909713205	-0.201906713866111
CERNA2	0.972091495598348	0.361986661138154	0.00724355546837965	32.9112583365413	1.40374969660219	0.538070540864346	2.60885811430455	0.00908449009055108	0.263626556369292	4.59571059101069	4.58563214858404
CCSER2	-0.0725823998575594	0.104288905658094	0.486444914142726	67.4699977818395	-0.121207558204617	0.178677165778563	-0.678360649367088	0.497543052791311	0.893025962212041	-0.485368792650308	-0.521002174806974
WAPL	-0.00043818522540303	0.0384318363930458	0.990903019888409	85.2192963338715	-0.0637810332132299	0.0847605819421024	-0.752484607252897	0.451759683182205	0.876235519192097	-0.134474141972846	-0.328697595337801
BMPR1A	0.00963104933937693	0.0448296729887156	0.829894806584282	89.69694570011	-0.00666080716304213	0.0947248381770618	-0.0703174298444469	0.943941009835938	0.997960761746346	-0.0854994519964857	-0.137418721134408
GLUD1	-0.0777845345235572	0.102061735040038	0.445981107258878	25.6128338923782	-0.148023914871618	0.202512446558357	-0.730937368972839	0.464817409374345	0.881500497189243	-0.510670907805482	-0.610802283598453
SHLD2	-0.098664995310574	0.0699642607868453	0.158474751178767	33.5241473060803	-0.141229038140313	0.151177244893964	-0.9341950783623	0.350203274017517	0.828944921084891	-0.612229182868871	-0.588048235489944
NUTM2A-AS1	-0.0613001946348656	0.119964510469762	0.609360805761227	75.8310412916228	-0.0954292615885649	0.195353992833464	-0.488494042043547	0.625199944820424	0.9260777347924	-0.430494462384552	-0.434678224490897
ATAD1	0.186880566683449	0.113187004866357	0.0987226614165366	19.4117086601973	0.302520162722049	0.196476094920566	1.53973012770004	0.123626149836947	0.63517865432265	0.776605815741433	0.897937612938415
PTEN	0.119465924548789	0.0479485885063236	0.0127189910167585	180.915680892983	0.154866644756519	0.0790613676610957	1.95881565596449	0.0501343794239924	0.457909054108327	0.448714834836028	0.403489312544754
RNLS	0.0259098326894066	0.1108082031592	0.815120107542821	28.3351540365284	0.0216216311083589	0.198767134018651	0.108778703356109	0.91337801582703	0.992038656023307	-0.00632279138430249	-0.0427091352947567
ANKRD22	-0.348048451603483	0.18857751222974	0.0649427594261511	30.435899440514	-0.475805712987012	0.304578190947141	-1.56217919447025	0.118245780497723	0.629276267919998	-1.82517912246991	-1.70844733270572
STAMBPL1	-0.0101418279856828	0.120781582209039	0.933081610282705	74.6971426939592	-0.0385306961630818	0.197989504538524	-0.194609791326513	0.845698437248296	0.976815376019531	-0.181670668458417	-0.244141626669805
FAS	0.0185680562035475	0.137506748625264	0.892585165414361	15.5655749770115	-0.0024142184966373	0.246555321445448	-0.00979179229425581	0.992187404950247	0.999484720223507	-0.0420316851395791	-0.123198141919594
CH25H	-0.133622412293004	0.22327825711853	0.549535112966866	11.5554365568236	-0.185349848084009	0.375770294022868	-0.493253061863186	0.621833789509312	0.9260777347924	-0.782254883241091	-0.735795880038075
LIPA	-0.16891071702794	0.252142351079461	0.502920133863195	28.1670888462293	-0.209807295411586	0.377370299845165	-0.555971933927152	0.578230041330324	0.915008533814542	-0.953889953719023	-0.817696693711278
KIF20B	-0.143706845038835	0.103866843646873	0.166490760820447	23.7324646420494	-0.168760073017442	0.17970497506872	-0.93909516390911	0.347681887018297	0.825905275729935	-0.831303494050302	-0.680241591873453
LINC00865	-0.444771577802568	0.139617609515484	0.0014443371490783	10.5613352093673	-0.632961994702176	0.246952736784644	-2.56308961359741	0.0103745267273867	0.267003944286689	-2.29562055361042	-2.23471760015976
LINC01374	0.150325856149136	0.0888691755523214	0.0907335196352169	363.280719175848	0.206485942590243	0.13592689583171	1.51909555005134	0.128738446679118	0.640180638531388	0.598811207414841	0.576347192486075
PCGF5	-0.126911547888753	0.228062668505906	0.577885058140295	10.6108594199321	-0.168297018755867	0.37508791370668	-0.448686861415309	0.653657563840011	0.931137247893182	-0.749614616341242	-0.678690959042074
ENSG00000289228	0.130436625678127	0.269399596288571	0.628261477102164	15.0192434969179	0.203989226617512	0.424034346201619	0.481067697569289	0.63046838525409	0.9260777347924	0.50207407313523	0.567986423394403
HECTD2	0.0870485909754448	0.0906837206201658	0.337098399750682	99.0468911717374	0.124081551534218	0.146251731280227	0.848410821862138	0.39620921788946	0.844971105708051	0.291043578753864	0.300399069718433
TNKS2	0.139084833866557	0.0600166992237667	0.0204800163293024	69.0945802637617	0.192370651107589	0.112271940406466	1.71343481203884	0.0866325764695909	0.585768511487678	0.544137182516041	0.52907922366742
BTAF1	0.0691789973282567	0.0625517333287077	0.268748799141725	106.29334191458	0.0761424795405615	0.108850707840488	0.699512948065919	0.484231524055276	0.889237913868422	0.204129543407454	0.139865186094702
CPEB3	0.0589545573485837	0.0597284961622487	0.323621860173051	139.198592945362	0.0603734261654705	0.102939152708167	0.586496241489665	0.557542086527729	0.910378526745285	0.154399966152607	0.0870592540210023
MARCHF5	0.0977365960952868	0.11072325006208	0.377392606657384	23.5215979144154	0.173485261597026	0.20053702894967	0.865103380187039	0.386982049619127	0.841541217515496	0.343027841692867	0.465837596414419
IDE	0.0227847605374056	0.0881658495079913	0.796074540500624	30.7228289488247	0.023855538887449	0.158194261042524	0.15079901590764	0.880134262580719	0.983221994561168	-0.0215225008372279	-0.0352284337183465
HHEX	0.0529515977438515	0.10379954425611	0.609958119713669	10.5988527938163	0.0744930604741838	0.193885614878248	0.384211384227564	0.700821781284542	0.940544396400645	0.125202802883544	0.134341765689659
EXOC6	0.0618341531950441	0.0511748178980204	0.226934738200189	97.4589452402605	0.0585934474960371	0.089885277854079	0.651869237041894	0.514485531733258	0.898024530712599	0.168405729245156	0.0810986278201162
MYOF	-0.0597295989794569	0.0382571320129924	0.118460758660488	123.880307914339	-0.110140573726623	0.0768404412864295	-1.43336727226831	0.151752906171531	0.667024522767327	-0.422855407518265	-0.48394209157276
FRA10AC1	-0.210619450728574	0.146076157494636	0.149345576723212	18.9333497262469	-0.302376979964281	0.243435078975953	-1.24212574965069	0.214190169373383	0.748666843953321	-1.15675267274237	-1.12768540123224
NOC3L	0.0769173182556761	0.108070740075628	0.476631239272614	19.8891121799069	0.132825461203056	0.187386158947128	0.708832829219441	0.478428222605551	0.88858010170303	0.241767147926425	0.329679857160031
TBC1D12	0.0021524554175422	0.0423435678888104	0.959458503748259	227.111986287949	-0.0135253724472178	0.0752370875034672	-0.179770016304718	0.857333123615819	0.980486593453557	-0.121873797675358	-0.160406135755266
ENTPD1	0.0646552304389279	0.0552908591772512	0.24225635079217	269.505735499489	0.0701430335676355	0.0942016240415396	0.744605353477822	0.456510330646241	0.878460507991862	0.182126869867089	0.1197748021642
ENTPD1-AS1	0.066635531718535	0.0629602360590564	0.289884571153097	118.926721071198	0.078097866618908	0.112323677158421	0.695293001392384	0.48687169931979	0.889628704899745	0.191758648787781	0.146413203580651
CC2D2B	0.093332263531851	0.12207873978598	0.444554371199944	39.128076737194	0.10552345702798	0.197905356130122	0.533201622691802	0.59389401836979	0.918568602830575	0.321606072196948	0.238253457384993
ZNF518A	-0.270513427773422	0.0953573739648531	0.00455627150442909	50.0507530062937	-0.419870552745985	0.169036515704454	-2.48390444512057	0.0129950673076023	0.292774053452387	-1.44806468244395	-1.5211368961208
BLNK	0.0132198920724562	0.0472144803875649	0.779480144397511	290.562123250693	0.0125506573347441	0.0781041573107824	0.160691284137464	0.872336554473286	0.982464257263004	-0.0680440576369925	-0.073085164441088
TM9SF3	-0.0158454050402095	0.0665951648604717	0.81193052482259	62.1899423428236	-0.0407965608367825	0.124600261551298	-0.327419544139453	0.743350586303674	0.950728626707805	-0.209411696458576	-0.251729342508007
PIK3AP1	-0.0678514612282561	0.0492159726371914	0.16800356652458	200.774803020556	-0.101012940715923	0.0840403616571068	-1.20195747286364	0.22938000523835	0.757258111523301	-0.46235847829357	-0.453376327268985
LCOR	-0.0113866044131454	0.0349352992838674	0.744474235029902	159.602963415387	-0.0437708533630742	0.0751900085840474	-0.582136565580348	0.560474697133173	0.910378526745285	-0.187725005482017	-0.261689375325118
ARHGAP19	-0.0317576408899298	0.118173599339436	0.788131931536158	18.9242124216234	-0.0674049775031196	0.205753612633824	-0.327600456877901	0.743213776447191	0.950728626707805	-0.286805545271732	-0.34083312126056
EXOSC1	-0.107044802327247	0.171856221948271	0.533367210440175	11.6429605254041	-0.18641980184518	0.299180495590999	-0.623101454113603	0.533217854234808	0.901474926656091	-0.652986844045897	-0.739378841189291
MMS19	-0.0298676443572099	0.202438490198769	0.882706318467144	10.2817112850272	-0.0475203394042831	0.343321094681448	-0.13841368951819	0.889913478481533	0.985647829466105	-0.277612990102731	-0.274245303730821
UBTD1	-0.282369117091585	0.100958797693509	0.00515995241946282	18.9419047624047	-0.36060276943979	0.17394215784089	-2.07311886845537	0.0381612184218748	0.413787329162682	-1.505728321629	-1.32266648290186
PI4K2A	-0.153278676968553	0.10864370118773	0.158292346558908	16.1644555146669	-0.196361521115762	0.199437484433414	-0.984576804473893	0.324831987942143	0.809644162305167	-0.877858919713286	-0.772670741470852
R3HCC1L	0.2084446740602	0.0760081819293548	0.00609924189034158	92.388630738351	0.265833261798507	0.128779777277143	2.06424694481661	0.0389943085560003	0.416458781488839	0.881489207482779	0.775083948099962
HPS1	-0.0998412035398587	0.0846113008729811	0.238000832997744	29.3457940155661	-0.132686253177057	0.149345425977177	-0.888452072160112	0.374297625825539	0.837302820463248	-0.617950018251766	-0.5594409556641
SLC25A28	0.0187549331730521	0.20052830961778	0.925484417652852	10.7943225304807	0.00913011949263328	0.346896480684068	0.0263194353388336	0.979002553121683	0.999484720223507	-0.0411227539207928	-0.0845395418630926
CUTC	0.209918103672633	0.108344093537747	0.0526826500817222	12.9176129134649	0.304156388440958	0.206087034774047	1.47586377170419	0.139980466805715	0.660078433782299	0.888655666661642	0.903416852694584
ERLIN1	0.203628798435363	0.112403015040808	0.0700487177494647	14.8072085575439	0.316832093963034	0.216628181888223	1.46256175536069	0.143587334587824	0.663610920927321	0.858065777015076	0.945864070600656
CHUK	0.0254454548678405	0.145931871196758	0.861578381156717	16.735441410658	0.041694333200948	0.247908040810704	0.168184674706798	0.866437997023114	0.98127042733607	-0.0085814297839527	0.0245084533596902
CWF19L1	-0.103552047918939	0.112035247083209	0.355340043090753	15.5963220856644	-0.140676449761974	0.207812069629549	-0.676940709039412	0.498443573811698	0.893025962212041	-0.635998803573706	-0.586197779176735
OLMALINC	0.186671072522613	0.213552202162877	0.382050811949599	12.8870048421131	0.252668159854436	0.343764326783829	0.7350040134133	0.462337049875188	0.880711894417776	0.775586879146718	0.73099788519779
NDUFB8	0.413452045598819	0.234212345602463	0.0775155169454886	10.8325806577559	0.603961265243724	0.39363524317816	1.53431705039269	0.124951673108773	0.638622762514922	1.87860298007189	1.90737540259832
HIF1AN	0.18970719078759	0.166005462290508	0.253131274061205	12.6061495565551	0.289227310823793	0.282305794204445	1.02451779864757	0.305590768392768	0.806817987905038	0.790353935153033	0.853423752929934
SLF2	-0.202124044179161	0.104897467931272	0.0539955239114849	41.1389627353251	-0.293243179751405	0.173791140343111	-1.68733100647399	0.091539722096762	0.589713760719689	-1.11543275916762	-1.09709898477824
BTRC	0.0770694609628758	0.107614371145493	0.473890534054799	59.5747491756736	0.109231047311012	0.177412296086323	0.615690398696287	0.538098875339186	0.901474926656091	0.242507138823383	0.250669089191539
FBXW4	0.0612914841928118	0.0564339958618747	0.277446343866926	72.036074876862	0.0824590337679285	0.103376844734388	0.79765477443034	0.425070855452772	0.860008968062646	0.165766298613848	0.161017472508868
OGA	0.101811713535494	0.0792316507618803	0.19879650791756	57.5032238512422	0.134684072787266	0.139266819837863	0.967093762491794	0.333497163386814	0.815786668683638	0.362848376408531	0.335903801916422
ARMH3	-0.0680246832509151	0.0349599199072528	0.0516798992015616	154.106612475866	-0.115181842092592	0.067955154752428	-1.69496843193454	0.0900814094495083	0.589713760719689	-0.463200994653898	-0.50082381989002
GBF1	-0.113164542559172	0.0494255382814454	0.0220447144407973	80.2739373887015	-0.164764063705731	0.0957702428443983	-1.72040979339928	0.0853579780622687	0.580715335371916	-0.682752004313661	-0.66686012938101
SUFU	-0.000835376411784709	0.0558753936613113	0.988071509342868	68.2929124022746	0.00308533482097839	0.0990729865562291	0.0311420390988951	0.975156263562035	0.999484720223507	-0.136405998370593	-0.104781751790276
TRIM8	0.0250413959549081	0.142833693799524	0.860829337444036	15.2128564888074	0.0420455868130282	0.245997129821925	0.170919013744041	0.864287445849235	0.980994099051092	-0.0105466893938807	0.0256846986255882
SFXN2	-0.0699516939854308	0.118659741941354	0.555515874215974	18.4250979607482	-0.116053509222339	0.208430125972623	-0.556798153245767	0.577665345785871	0.915008533814542	-0.4725735793024	-0.503742777302962
WBP1L	-0.0585664111037724	0.0672385240227246	0.38374070009314	56.4627855230835	-0.105404922390179	0.114787417232683	-0.918261991874202	0.358481720707035	0.831967314564693	-0.417197900462549	-0.468083784999203
CNNM2	0.0636387181621503	0.165128718999602	0.699949561854117	20.4864167320291	0.0824091593338091	0.315089432824234	0.261542123438266	0.793674469784015	0.962696271125855	0.177182762815847	0.160850457665448
NT5C2	0.011074572666279	0.0638876869811404	0.862380726991985	126.166832864461	-0.0077874680810546	0.107840026255636	-0.0722131508257824	0.94243227965263	0.997960761746346	-0.0784784508514778	-0.141191577912269
PDCD11	-0.115055355634711	0.150926048314074	0.445863463644913	13.2647690123292	-0.176573885196955	0.270705568430139	-0.652272822539013	0.514225189073999	0.898024530712599	-0.691948530979319	-0.706407755775198
SH3PXD2A	0.429796618274078	0.400856804099195	0.283632503672384	10.3152101599911	0.633856488082722	0.566104857095643	1.11968035627653	0.262849998899008	0.777620692701738	1.95809962645719	2.00748573065757
STN1	0.114929418376159	0.0993053793152377	0.24713622981331	12.9660894342859	0.0780174639161318	0.196806296602653	0.396417519474223	0.691797043820425	0.938912706922917	0.426650200036725	0.146143958524506
SLK	0.0944469931219696	0.12408586264111	0.44657210517962	21.0965577227234	0.1137641483012	0.2246656153183	0.506370982226283	0.612596241330083	0.922186526392534	0.327027888098873	0.265849114097107
ITPRIP	-0.126308678840126	0.109548531198907	0.248913298116025	20.9660805140092	-0.156659359619369	0.196472060745507	-0.797362021983837	0.42524080917586	0.860008968062646	-0.746682385041745	-0.639719853850084
XPNPEP1	-0.0334816813735777	0.122431276198166	0.78448943742423	18.7119520152362	-0.119061215353329	0.216542975455569	-0.549827188357623	0.582437908590835	0.915401342540825	-0.295190924284421	-0.513814702476455
SMC3	0.177704590552561	0.150092112358425	0.236424853388889	17.8087451580592	0.315260583128443	0.267562902040078	1.17826716904581	0.238690111993054	0.76098110652712	0.731975751425263	0.940601542000458
PDCD4	0.44308599030426	0.104857116517074	2.38287217876557e-05	45.1484774265676	0.663600113165884	0.181105138438506	3.66417054141845	0.000248141414484827	0.043126977837463	2.02273640405647	2.10708840232131
SHOC2	0.074314532200799	0.0693153983828448	0.283665441680809	63.9417787709664	0.104816637620918	0.122060320057192	0.85872818924123	0.390490494357752	0.842327198957316	0.229107730838431	0.235886526618138
ACSL5	0.0659474264579804	0.118117646129108	0.576625992689889	9.93155362062646	0.0668993291331728	0.240348675437793	0.27834282427942	0.780749205391197	0.957394996219483	0.188411846050199	0.108912587929833
ZDHHC6	0.0453925321812523	0.0918440984753293	0.621140499718399	14.4296673441643	0.0415780046065422	0.178770874395235	0.232577061264575	0.816089841351599	0.967129262603113	0.0884370596626868	0.0241189030355011
VTI1A	-0.0207120034263638	0.0365134910665748	0.570549446759387	253.745878962588	-0.0481275524929794	0.0653455849736299	-0.736508097867687	0.461421541260827	0.880435970762467	-0.233081832025288	-0.276278682168528
TCF7L2	-0.126616774745559	0.0623126426453847	0.0421577422677475	101.45214738733	-0.189321083501391	0.110231776318735	-1.71748192602802	0.0858911540156537	0.582470334311284	-0.748180900281853	-0.749094382028703
NHLRC2	0.165602880585124	0.0757499916736666	0.028802666944035	51.4927403568045	0.226379454928395	0.137462782767203	1.64684178780067	0.0995905696166298	0.600995758701488	0.673115518303655	0.642964727238994
SHTN1	0.101887887040778	0.0470518854250268	0.0303542458179287	297.789864202145	0.133808327035476	0.0864806616182663	1.54726298957006	0.121799842399685	0.632448143513335	0.363218868701837	0.332971186395194
PDZD8	0.000768943646251988	0.0811891674475214	0.992443338063101	22.1294006379967	-0.0498092824395174	0.1730275900483	-0.287869018031248	0.77344700351628	0.955987803004233	-0.12860291493265	-0.281910302229088
RAB11FIP2	-0.00673492997229339	0.153860764461592	0.965085438801931	24.5188973983406	0.00050926513821747	0.254243059041662	0.00200306407630982	0.998401787167956	0.999484720223507	-0.165100215867071	-0.113408253169228
FAM204A	0.00483123401632753	0.118116081502221	0.967373685199606	18.8385647595368	-0.0162381957313675	0.211436937557779	-0.0767992381980567	0.938783256780169	0.997763105876417	-0.108844768453047	-0.16949058481275
CACUL1	-0.106782111993139	0.062390400118337	0.0869860658280165	74.054788674635	-0.175153427579565	0.115321528672287	-1.51882679319405	0.128806099850005	0.640180638531388	-0.651709172184153	-0.701651060070437
EIF3A	-0.0591524270693069	0.0808448972043638	0.464365169935449	52.8935582369157	-0.11746020291566	0.156439139536802	-0.75083641640734	0.45275111020627	0.876817893468558	-0.420048161825377	-0.50845338166526
GRK5	-0.0105093775890275	0.0915883268408812	0.908646595316217	72.4421830539225	-0.0304283962546821	0.144486366375903	-0.210597006609732	0.833201748309611	0.97251007577801	-0.183458354280903	-0.217009402025329
RGS10	-0.00402976393572907	0.0532191209891992	0.939641683167307	117.640412335711	-0.0199478902323746	0.0950310640050913	-0.209909153824752	0.833738577675362	0.97251007577801	-0.151942843564044	-0.181913263027778
TIAL1	-0.0961302015134222	0.0756497473476945	0.203825669022162	43.9486742116804	-0.131485055002025	0.132257927837329	-0.994156321303815	0.320146769108591	0.80918635293407	-0.599900466165445	-0.555418495486621
BAG3	0.042424819194465	0.289477771170402	0.883482171998071	10.1267155745743	0.0976704951840564	0.438654587906836	0.222659235482111	0.823800730250522	0.969254680921483	0.0740027128876986	0.211956192746228
INPP5F	0.0402649044801135	0.252454172225576	0.873279751475939	18.4568412469888	0.0405321808422712	0.390982704858507	0.10366745213689	0.91743325687817	0.992662131197066	0.0634973310902833	0.0206167461625722
MCMBP	-0.062738402255188	0.0871161524828273	0.471420595972523	27.4480839721601	-0.089912842519237	0.159310678126156	-0.564386791750621	0.572490925881834	0.912877973718652	-0.437489609023929	-0.416205355908618
SEC23IP	-0.185103780375415	0.0838049668090796	0.0271923999974419	22.4514033234325	-0.245906472902442	0.157900588823616	-1.55734994235603	0.119387424007212	0.629276267919998	-1.03264968983482	-0.938582245250454
WDR11	-0.0119483524444814	0.0676123673514118	0.859729551615758	46.5851686369814	-0.0109518609491134	0.124384671290586	-0.0880483168502959	0.92983827393828	0.996229852736537	-0.190457232594467	-0.151788200985989
ATE1	0.149008315709243	0.104341401976933	0.153267602193993	52.6073743512427	0.221477530579956	0.173109880912173	1.27940432639037	0.200754711130033	0.739415786031135	0.592402961171303	0.626549621143724
HTRA1	0.0198834707459996	0.10129135251414	0.84437552946774	97.3950315089374	0.0227248006860685	0.168131346118491	0.135160998889839	0.892484582447674	0.985647829466105	-0.035633778824801	-0.039014944121663
BUB3	-0.0447320732985962	0.11238989672258	0.69062431966217	10.5062131316649	0.000208651389775198	0.25500327099191	0.000818230248434021	0.99934714679044	0.999484720223507	-0.349910521200711	-0.114414920392876
CHST15	0.0963963603733227	0.0917565898976146	0.293457929686615	130.613251696961	0.125094915978015	0.149512806578321	0.836683618218919	0.402770429722636	0.850877619810578	0.336509210256072	0.303792529852799
FAM53B	0.122640795846603	0.0758557879620542	0.105929549952288	115.33459724578	0.139303997421684	0.129114541044021	1.07891796148808	0.280624301053159	0.788335447682409	0.464156757111745	0.351374573726738
EEF1AKMT2	-0.156981495374443	0.165236544654518	0.342091410173099	16.7670862911782	-0.236580971935089	0.296085731001668	-0.799028616254918	0.424273819144973	0.859833439120174	-0.895868668349147	-0.907353879227347
ABRAXAS2	-0.0225227754364382	0.0896970343227973	0.801738087779209	15.893496750411	-0.02675334460025	0.181649172339786	-0.147280300018137	0.882910781212031	0.984554772156331	-0.241889055378834	-0.204702732536986
ENSG00000249456	0.0591677475566573	0.100819865215883	0.557293729211385	29.9696202407085	0.106247921131488	0.176272935668545	0.602746648137022	0.5466772438242	0.905953698097353	0.155436879562383	0.240679475062131
ZRANB1	-0.024691740059879	0.135217757245748	0.855106211234185	28.3170653792923	-0.0362507054065195	0.226006801024062	-0.160396524539366	0.872568727192402	0.982464257263004	-0.252438454076354	-0.236506606725622
CTBP2	0.00805214084946696	0.0496576399119899	0.871185282201096	215.758148921771	0.00452596496502234	0.0808043669997855	0.0560113906347952	0.955332732993518	0.999311310431507	-0.0931789387833818	-0.0999575042136981
EDRF1	-0.216651939918697	0.121009007824231	0.0733930656728264	19.8767741122067	-0.347864611181352	0.210930693492613	-1.64918915033831	0.0991088899983778	0.600995758701488	-1.18609346185313	-1.28001012910946
BCCIP	-0.457827761172676	0.100221741760166	4.92052275527488e-06	14.5245989176212	-0.67778616600992	0.201868373720784	-3.35756489992537	0.000786322815066827	0.0896113855964935	-2.35912314943455	-2.38482059550351
DHX32	0.163323325492555	0.0928886236041117	0.0787014967705429	29.4800554729794	0.237052006639499	0.163677281512372	1.44828900168152	0.147536242273703	0.663610920927321	0.662028230265586	0.678703970889462
DOCK1	-0.245865375005062	0.322199277519726	0.445412817445757	10.7550023983117	-0.256863943778711	0.468030835490283	-0.548818420285565	0.583130067786569	0.915401342540825	-1.32818161336999	-0.975275599571
MGMT	-0.0978975484268644	0.0788407690461897	0.214342749982208	61.3399618408102	-0.164122398174101	0.134031923570977	-1.22450229618013	0.220762800637936	0.751842814089184	-0.608496478762993	-0.664711379822538
GLRX3	-0.0325136852632159	0.1007319693802	0.746866220146055	24.8369122982842	-0.067520633119869	0.184647152336602	-0.365673839349456	0.714608469289636	0.942823833216923	-0.290482789907543	-0.341220417980074
PPP2R2D	0.0546936115382558	0.0840417604170552	0.515181485737591	54.6662004441698	0.0444658550221177	0.14320795303405	0.310498502911672	0.75618189777162	0.953435680117945	0.133675600390308	0.0337894665916349
VENTX	0.248054520857498	0.167264574976684	0.138072574295968	11.8257303961125	0.362842994455383	0.277961382438781	1.3053719594854	0.191766221723546	0.728710697555071	1.0741433714541	1.0999410737191
TUBGCP2	-0.0278420668812073	0.111204387082949	0.802302447903511	33.8057340178566	-0.0709522530798537	0.190278477707077	-0.372886381764524	0.709233008019836	0.942225978890073	-0.267760997056773	-0.352711906162614
PAOX	0.0335723832095496	0.141897506486225	0.812970219467332	14.0256708100995	0.0369618855897356	0.244028521597291	0.151465432596982	0.879608576994472	0.983034902417302	0.0309462814273315	0.00866087512174862
MTG1	-0.181728946603242	0.134651369716689	0.177136082144417	31.8151951637876	-0.235594364406925	0.210329469851276	-1.12012056405369	0.262662388594086	0.777620692701738	-1.01623519113081	-0.904050020151195
PGGHG	0.231295331568296	0.150640103875328	0.124681503547877	18.2361307035706	0.317397136240679	0.248335677892898	1.27809720670731	0.20121515373489	0.739671617111142	0.992630114968375	0.947756231367849
IRF7	0.0235003328629768	0.166803709800513	0.887959881892258	14.3063281775689	0.0202030648258679	0.273822187142191	0.0737816940136295	0.941184093379273	0.997947157055275	-0.0180421039336647	-0.0474594974739847
DEAF1	-0.292102243502128	0.227755915991129	0.199659175991082	15.5681085934858	-0.419931393664968	0.3603529126565	-1.16533370181265	0.243883942231753	0.767587257291848	-1.55306825053724	-1.52134063450373
RPLP2	-0.165993755903684	0.169997292516165	0.328841806562284	30.9451106110791	-0.231767048575485	0.269745488004127	-0.859206395963662	0.390226655282807	0.842327198957316	-0.939702453585378	-0.891233462618396
AP2A2	-0.0523370428562999	0.105584681508319	0.620114666746899	71.9819344639197	-0.0763878706941139	0.164310880498484	-0.464898431938101	0.642004193499593	0.928401568762011	-0.386899532030884	-0.370914194384343
CTSD	0.325539223901064	0.224565183581274	0.147158250636562	43.8565064910817	0.476354056519374	0.345554054959338	1.37852254859353	0.16804201095141	0.695847210767479	1.45101306150407	1.48005630894514
CD81	0.156188830834809	0.103450685160173	0.131096965978787	84.3081308900201	0.236865178311159	0.171093996292527	1.38441548764914	0.166231269321207	0.692592336493767	0.627327512772793	0.678078337645595
NAP1L4	-0.119389430438375	0.0678860703718034	0.0786329873116689	60.7934407146187	-0.19666811511989	0.119309794190834	-1.64838198283472	0.099274310873036	0.600995758701488	-0.713028581153763	-0.773697434815791
CARS1	-0.474852992072049	0.166655148130231	0.00438134955843448	19.0980331082832	-0.689998511755528	0.269608638893207	-2.55925965350405	0.0104895361379731	0.267003944286689	-2.44193037770086	-2.42571615749849
ZNF195	0.0682352677630266	0.152069992634225	0.653641148081646	12.3825696497914	0.0882859050002954	0.286690100108393	0.307948914060569	0.758121205101311	0.953435680117945	0.199539436524818	0.18052995427804
NUP98	-0.0588775613771962	0.0451680123160417	0.192396129948049	63.3606208690335	-0.0827015970023035	0.0989234077036447	-0.836016458814899	0.403145643881107	0.850877619810578	-0.418711271521585	-0.392057010927082
RHOG	0.243117560500861	0.0962319949777559	0.0115248253033253	12.9835003889698	0.423639589131954	0.192221813956987	2.20391005792273	0.0275306700711695	0.37549117946844	1.0501310097064	1.30353102756341
STIM1	-0.221186438880176	0.0887137715268953	0.0126576359876842	72.4001511438802	-0.35221294447595	0.15213431287574	-2.31514467589984	0.0206050157628927	0.342299476642388	-1.20814833398943	-1.29457142122552
ENSG00000291144	-0.0718459305306094	0.180662697097737	0.690866126092688	54.5536468529173	-0.171364310950662	0.278084562415542	-0.616230938755214	0.537742111654121	0.901474926656091	-0.481786757021638	-0.688962420456773
TRIM34	-0.148613838627306	0.0993592157356691	0.134725921311709	13.8291125444975	-0.284169033551289	0.204649025190009	-1.38856773584652	0.164964234052802	0.691348602581801	-0.855170103589016	-1.06671233210655
TRIM5	0.115699811746334	0.0764172946689342	0.130012472449738	29.9414768330826	0.142984432530807	0.136716494014895	1.04584624965023	0.295632023967218	0.797053709146996	0.430397235247933	0.363699270824979
TRIM22	0.00599760739301191	0.072137838474758	0.93373947648966	95.4726076033266	0.000249055263750126	0.119288716061218	0.00208783589909973	0.998334149180875	0.999484720223507	-0.103171767774365	-0.114279619676094
ILK	0.0823853540491561	0.164983836212915	0.617529953114413	16.1621897950062	0.112430077065405	0.266445506014463	0.421962744829714	0.673052210602728	0.934316886603468	0.268362551583225	0.261381701032848
TPP1	0.263494194514075	0.0940714122851823	0.00509442359198047	24.4514608538093	0.423380608633091	0.18558374188216	2.28134536107114	0.0225280185063171	0.347812021761236	1.14923877476429	1.30266377787467
ENSG00000291143	0.239767943744942	0.139535286286408	0.0857360807306183	11.8846842946407	0.303780901754408	0.244445946601591	1.24273241580693	0.213966454513744	0.748666843953321	1.03383916139307	0.902159457973869
PPFIBP2	-0.179307394709297	0.0852589344739489	0.0354577161669347	23.4541170906167	-0.241766635032913	0.16162822012627	-1.49581944813867	0.134700711899411	0.651276560899461	-1.00445725979903	-0.92471914312666
TRIM66	-0.104862880434434	0.154061332800091	0.496088732205657	26.7172298835632	-0.139474796608717	0.242228723871088	-0.575797925117024	0.564751776160351	0.912180827181596	-0.642374423849932	-0.582173795410704
RPL27A	-0.196273702542009	0.167138796256401	0.240268620937078	19.0069380468038	-0.277115448354754	0.276993322668214	-1.00044089758325	0.317097186284452	0.80918635293407	-1.08697789836444	-1.0430919452701
DENND2B	-0.0418551837547384	0.0863019105912971	0.627686561319437	55.357448404043	-0.0699772964759869	0.148189083673461	-0.472216270870422	0.636772427089727	0.928074037742898	-0.335917921008489	-0.349447062612784
AKIP1	0.0172294673909428	0.118972086009259	0.884853456229176	11.267609727637	0.0871988706136716	0.232143895972413	0.375624223279314	0.707196279803864	0.942225978890073	-0.0485423063473167	0.176889795124764
TMEM9B-AS1	-0.128187516073071	0.116309232561578	0.270406572919656	15.6126372331781	-0.203360587915096	0.205338356796296	-0.990368244335557	0.321994161105849	0.80918635293407	-0.755820663667347	-0.796108562194367
DENND5A	0.13509630569353	0.0583303239463833	0.0205552029201907	124.186730778991	0.166941911825377	0.102842007924324	1.62328522356565	0.104528446813168	0.608192789362365	0.524737800221459	0.443925838279212
IPO7	-0.027218070355512	0.151815904670712	0.857715186803186	30.9447654426555	-0.0454833501421359	0.252071474848179	-0.180438306910888	0.856808483259141	0.980486593453557	-0.264726006045724	-0.267424024478782
ZNF143	0.0198962848866828	0.0785689352226046	0.800087796160136	24.7959781795261	0.0534271491628406	0.140877548500085	0.379245307230829	0.704505709734208	0.941100076499297	-0.0355714534749207	0.0637982108346438
SWAP70	0.00378122290750468	0.0512990164135366	0.941241569583832	113.069854785161	-0.00977905446356359	0.0855810673588618	-0.114266563450976	0.90902648735439	0.991142312880534	-0.113951806946936	-0.147860816244596
SBF2	0.00399522671414905	0.0327623762874009	0.902942123744397	331.855163497967	-0.0224286413837805	0.0643058969071082	-0.348780476791722	0.727254121398063	0.94620995537891	-0.112910936360722	-0.190220570617962
AMPD3	0.0197713920003859	0.092550299155662	0.830836684849873	70.4989796354387	-0.00314548174774931	0.147048234120642	-0.0213908161941522	0.982933899506422	0.999484720223507	-0.0361789068366727	-0.125646927946738
LYVE1	0.306195129361612	0.180204112607363	0.0892895536570736	45.2772911970661	0.429790968244619	0.267413095825441	1.6072173538022	0.108006696502097	0.615177222098702	1.3569273564936	1.3241301909917
CTR9	0.0772648689307913	0.092733101867642	0.404734080264864	20.0488406732645	0.110221624472224	0.167800806769982	0.656859919769719	0.511270991718228	0.897021424512112	0.243457563067253	0.253986241403819
EIF4G2	-0.144727386946873	0.171949354291734	0.399963662707853	18.8976796829639	-0.191136896525995	0.290682135034078	-0.657546073492228	0.510829856063722	0.896531452520375	-0.836267200400817	-0.755175006968894
ZBED5	0.0531834369550221	0.179839276245773	0.767438120210274	19.0369099980508	0.0748193015111362	0.301917928105703	0.247813377564454	0.804278803924701	0.963683688831077	0.126330421216238	0.135434251181792
USP47	-0.0724140940430923	0.0748225672069875	0.333138832882354	53.4849982484415	-0.109479192435229	0.1318080392289	-0.830595713855554	0.40620205688923	0.853515410037025	-0.484550187717459	-0.481727319720739
BMAL1	0.052561962996831	0.18672232702268	0.778328456174339	37.6344699845569	0.0483921013838078	0.302822726258696	0.159803400430611	0.873035945352492	0.982464257263004	0.123307699455713	0.0469373134375033
BTBD10	-0.148706061869777	0.115030957886678	0.196098166953937	33.8324122594336	-0.217241157018174	0.190736278137467	-1.13896086858529	0.254719475905689	0.771880010917042	-0.855618658509414	-0.842590514646838
FAR1	-0.0124498559121652	0.0772937976338602	0.872036801653363	56.715888688497	-0.00264853765938541	0.143638760375395	-0.0184388785621899	0.985288737100644	0.999484720223507	-0.192896442515924	-0.123982808030952
COPB1	0.0204494377718926	0.0607310023589178	0.736326810034978	44.8818510152624	-0.00259094263686373	0.116465257404495	-0.022246485300463	0.982251336845675	0.999484720223507	-0.0328810313888733	-0.123789939202703
PSMA1	0.0220451401642117	0.098703505116812	0.823265383983516	176.923640506221	0.0222887734830319	0.161777294475675	0.137774423507764	0.890418698647222	0.985647829466105	-0.0251198625080018	-0.040475071265516
PDE3B	0.154816212502321	0.0968246915144691	0.109835449212939	386.235338449557	0.187291822314664	0.153452279861298	1.2205216011385	0.222267205950846	0.752358414017815	0.620651378965699	0.512071716502988
C11orf58	0.198057057236741	0.105952115926064	0.0615800816387073	19.0786018054885	0.31807960791887	0.221843543934586	1.43380150838494	0.151628914426973	0.667024522767327	0.830965971555635	0.950041628735942
PIK3C2A	0.184458120608711	0.080322007368218	0.0216482828064014	48.9933889986874	0.280464443531754	0.139914838653599	2.00453680417792	0.0450125885217399	0.437110356758235	0.76482353529782	0.824079481971653
SERGEF	0.187522495014948	0.0823682375030858	0.0228079710536417	51.4109794156427	0.233741075961794	0.142995599120303	1.63460328429511	0.10213223872234	0.604351879545925	0.779728023374987	0.667616635695088
HPS5	-0.108267638908458	0.0833728843721925	0.194082838956733	28.1123791739758	-0.162847853114185	0.147334155360578	-1.10529600360242	0.269031349037548	0.779543208672961	-0.658934470160998	-0.660443302452394
GTF2H1	-0.106453728716294	0.134735862569831	0.42947403470707	19.8412315553767	-0.175022164586606	0.245603711500848	-0.712620194202571	0.476080812150537	0.88858010170303	-0.650111983333951	-0.701211498828231
LDHA	0.613944617034558	0.162449348368417	0.000157270652063453	13.1478951770422	0.941007596573259	0.320816355267324	2.93316590979021	0.00335524542702776	0.177477895066173	2.85375769172929	3.03604465461514
TSG101	0.18834529389993	0.119095483712501	0.113771842330263	26.2122705212297	0.289780329660388	0.211692868211485	1.36887147927389	0.171039452376287	0.699533907696209	0.783729948252752	0.855275650721519
UEVLD	0.0889914895570947	0.0846214665865565	0.292963824085659	27.6304195971367	0.163770671377997	0.161337299351175	1.01508251369403	0.310066496287531	0.807665049497852	0.300493438629474	0.433306284671878
ZDHHC13	0.0831563261349724	0.251679797119068	0.741093775609363	11.3674780947921	0.0740327708216467	0.408331583344463	0.181305521888062	0.856127772018551	0.980486593453557	0.27211240154852	0.13280039072263
NAV2	-0.732406939671846	0.230906560782028	0.00151457749421397	88.2787979189604	-1.02709460361086	0.376683038390658	-2.7266813180626	0.00639747929955417	0.235853736843564	-3.69461990983349	-3.5545520429132
PRMT3	0.00727299080957021	0.0775309905104073	0.925262049054514	32.651042506588	0.000329244587964257	0.148703388234535	0.00221410279801408	0.998233403004818	0.999484720223507	-0.0969685646386065	-0.114011089162133
METTL15	0.0158284344467708	0.0570799268156963	0.781547462905338	75.0271668593869	0.0322146037264947	0.100063645590644	0.321941135927459	0.747497288859483	0.950952682675473	-0.0553566429928738	-0.00723637867288885
LINC02742	-0.135123810288774	0.170378520821131	0.42773117002354	20.8803987292028	-0.196948205471311	0.277586622144131	-0.709501790648432	0.478013140682748	0.88858010170303	-0.78955737489534	-0.774635375205731
DNAJC24	0.120183459966521	0.143451213225465	0.402142907479086	14.961044474784	0.188297769495755	0.250465047727066	0.751792600223184	0.452175792709838	0.876301282126007	0.452204779816893	0.515440338401264
IMMP1L	0.355982768811964	0.206985077493373	0.0854601650902315	11.8869465310754	0.561950271198601	0.35636068317955	1.57691433910364	0.114815236693209	0.624147989619763	1.59908421469855	1.76669291233548
ELP4	-0.0346596120894314	0.0578510756238218	0.549094298726824	53.9908961171376	-0.0901278803285485	0.131755497349765	-0.68405404056341	0.493941041926786	0.891781648209412	-0.300920137488407	-0.416925454425738
EIF3M	-0.136807995522103	0.155758361120542	0.379762032932325	13.738933253447	-0.248415832510797	0.292209186952084	-0.850130124593007	0.395252744906012	0.844550633486464	-0.797748906151702	-0.946985354167354
CCDC73	-0.0171212160696584	0.139051992940054	0.902005612288773	10.1865815817895	-0.0719899333575093	0.266357030745589	-0.270276077023363	0.786947868477335	0.959941329907642	-0.215616979415657	-0.356186792888704
PRRG4	0.179768443997496	0.117475962869752	0.125953065260094	13.7184446322351	0.35774459974318	0.213000606893619	1.67954732599355	0.0930454235320704	0.589713760719689	0.742013910927062	1.08286804603293
QSER1	0.0260575685161203	0.0564582818896864	0.644413604830528	79.4053381089725	0.0311980246152932	0.104649673692956	0.298118699412562	0.765612570046822	0.954544222913469	-0.00560423464941317	-0.0106406037849965
TCP11L1	-0.241422938119968	0.0755725185244921	0.00140031374435514	26.1685208252154	-0.374151546874444	0.16365461988469	-2.28622661027271	0.022241004772279	0.346902646230187	-1.30657451227533	-1.36803736242632
CSTF3	0.106536089591255	0.0700686186841575	0.128396990232384	27.9544927735463	0.146615327710263	0.154512007866459	0.94889277367348	0.342675150247868	0.822198421783028	0.385826771754686	0.375858073237045
HIPK3	-0.0868129442223598	0.0383521990514605	0.0236004832136122	99.4161318456308	-0.160104182583609	0.0809552482380177	-1.97768750103618	0.0479639711612488	0.450626029178431	-0.554583239287462	-0.651255555019244
LMO2	0.0101911486798224	0.098872746655477	0.917904728204582	58.1354418758444	-0.00691524727909654	0.1674897516348	-0.0412875845333796	0.96706663073868	0.999484720223507	-0.0827752437780945	-0.138270766413576
CAPRIN1	0.106408414804671	0.0885144497271232	0.22930205158983	35.257228699542	0.17316829284642	0.161701019038451	1.07091652159126	0.28420696641017	0.79054909657093	0.385205787800985	0.464776161088159
NAT10	0.100005225666348	0.211691145779267	0.63663345499362	10.9887853676369	0.117258042567917	0.351611146884942	0.333487841914999	0.738766065472507	0.949916767202139	0.354061990237042	0.277549140657508
CAT	-0.116389896312108	0.146635816313405	0.427350051047299	15.7838740542294	-0.177021286856813	0.258847700440373	-0.683882014619599	0.494049671948992	0.891781648209412	-0.69843946288838	-0.707905972636931
APIP	0.362037399927557	0.244971604425733	0.139441249868995	12.9116389516656	0.529195773664408	0.397252778017406	1.33213863551942	0.182814636602279	0.714948968493292	1.62853269758965	1.65700771242165
PDHX	0.292959535019033	0.244569818064467	0.230972904903887	10.9970012591952	0.424615495713912	0.387622321056704	1.09543613111949	0.273325612252625	0.781315648182668	1.29255214252769	1.30679905231108
TRIM44	0.0575279349084901	0.033372855634563	0.0847450024349729	110.403385846483	0.0824367988013936	0.0709098458029569	1.16255786298658	0.2450089352732	0.767587257291848	0.147461167451732	0.160943014131147
TRAF6	0.221623891614087	0.201053759028283	0.270326226260953	13.8505299626731	0.323623435585349	0.324207500306558	0.998198484857208	0.318183121016692	0.80918635293407	0.945590216321155	0.968606280666592
API5	-0.319628775545248	0.0953413136278545	0.000800942798034597	17.1665481225447	-0.497405430455553	0.192044494116514	-2.590053064233	0.00959611385867532	0.264365918861126	-1.6869516519282	-1.78077844772728
TTC17	0.0565626841606717	0.0369458707457975	0.125779052158137	205.452127598041	0.0712448550995978	0.0638928348260871	1.11506799304683	0.264821286041813	0.777620692701738	0.142766385954715	0.123464479127691
ACCS	0.214896249454802	0.188172909984337	0.25344786502043	10.3587918246579	0.308676285869732	0.307602016817504	1.00349239924804	0.315623342385443	0.80918635293407	0.912868345864847	0.91855266274777
EXT2	0.0639755196845111	0.0973394530434762	0.511025700868337	30.4479735922394	0.0989281096078524	0.172372168455256	0.573921593575196	0.566020859983072	0.912180827181596	0.178820896284192	0.216167574384569
TP53I11	0.423382124803007	0.126503068544885	0.000817463105920469	12.7203616508732	0.679762859313991	0.23897909610259	2.84444485061648	0.0044488886668591	0.191933260712794	1.92690084693924	2.16121269595643
PRDM11	0.205805554797496	0.131743069562845	0.118247081007925	62.6092169842856	0.339358503504364	0.209104466432229	1.62291370095793	0.104607854282983	0.608192789362365	0.868653073130158	1.02129840542146
PHF21A	0.243218989006052	0.0758999979252145	0.00135313108505902	170.70538569069	0.326234108880872	0.12461184177472	2.61800246457037	0.00884461663131108	0.263626556369292	1.05062433713507	0.977348659389702
DGKZ	-0.168508025482844	0.228919223753345	0.461668288027667	19.7110926423845	-0.271212988392102	0.351843739257504	-0.770833634739224	0.440805548036677	0.873711355069112	-0.951931344705567	-1.02332633902592
AMBRA1	-0.0427481417557311	0.0625581088165471	0.494395218411869	60.6013587734031	-0.0659156805858953	0.122186672649171	-0.539467023340229	0.589564645205565	0.916748910221231	-0.340261085424729	-0.33584590294264
CKAP5	-0.0235358453871395	0.145758631577056	0.871722161807342	29.2332175637866	-0.0407379863920446	0.24002440812591	-0.169724348911526	0.865226924225328	0.98127042733607	-0.24681641966266	-0.251533193882182
CSTPP1	-0.16733959871763	0.191413476012119	0.381992455193423	17.4251684854941	-0.252719637654084	0.313586567980554	-0.805900709592112	0.420300102076441	0.859679058820105	-0.946248356766582	-0.961397534572161
DDB2	0.108385268008665	0.0969163120270693	0.263422339632838	58.495012945183	0.139044003187246	0.15103995474034	0.920577627464754	0.357270987148544	0.831090686312775	0.394820795989696	0.350503929335048
SPI1	0.0236418172691609	0.0575797942625581	0.681371547582335	59.7051961012856	0.0305257275016866	0.10316324827077	0.295897308521795	0.767308506570759	0.954783446654517	-0.0173539528249801	-0.0128919295221856
SLC39A13-AS1	-0.138441931885276	0.087790799923154	0.114806427634776	28.3767372181108	-0.217988043535269	0.155295640201711	-1.40369712409266	0.160409059219116	0.684497601049011	-0.805696037218388	-0.845091618406862
CELF1	-0.00339735913657675	0.0269690130252062	0.899753541991922	183.941416187546	-0.00135449086439112	0.0634623055031174	-0.0213432344389787	0.982971855588838	0.999484720223507	-0.148866956436896	-0.119649425073127
MTCH2	-0.068108107140749	0.185086323732137	0.712887979047366	17.0922071120308	-0.0977382731537002	0.330247475869405	-0.295954640974608	0.767264721654252	0.954783446654517	-0.463606751329339	-0.442410426606372
FNBP4	0.0646548364445384	0.0516240339342673	0.210417822757286	100.882733779697	0.0880031961620708	0.0946814592180642	0.929465989316742	0.352647643100616	0.830811623927593	0.182124953559255	0.17958324534423
NUP160	-0.111265234952241	0.148378048042273	0.453328993303123	42.4419404876206	-0.172649335175603	0.24413683993017	-0.707182640788607	0.479452984816391	0.889067099640285	-0.673514161991014	-0.693265589475305
PTPRJ	-0.12216109221919	0.0484547507042347	0.0116976110908731	662.384575874837	-0.182008927516858	0.0799708562750227	-2.27594071133767	0.0228495584026225	0.348625689188603	-0.726509375107011	-0.724608117504956
ZDHHC5	0.132146844810268	0.0732338374039849	0.0711606904342811	22.2510128989631	0.170415643364978	0.143056228330507	1.19124938042727	0.233555699306474	0.757838159063717	0.510392227931346	0.455558345783575
TMX2	0.0252229849080261	0.237666478477979	0.915481073285706	14.0162646357333	0.0485720041017263	0.369147616345109	0.131578810077748	0.895317446889731	0.986534342019508	-0.00966347800130938	0.047539754844499
SELENOH	0.20840708765978	0.175030146538878	0.233774312296214	18.101512529559	0.303007880623989	0.282408615651999	1.07294134750256	0.283297432884822	0.790295124132053	0.881306394946625	0.899570837063438
CTNND1	-0.00769964374441216	0.0385594969790469	0.841729165027698	250.665794375956	-0.0333779324542767	0.0702024093620568	-0.475452805075902	0.634464264501181	0.927528507801173	-0.169792385624512	-0.226886533169468
LPXN	0.0786421126755706	0.0609960570657379	0.197294401807967	44.0748339435838	0.0696380278321116	0.120465716710242	0.57807341153843	0.563214557126353	0.912180827181596	0.250156193930255	0.118083686157894
ZFP91	0.0834765182371087	0.0964239403721099	0.386641541754682	33.412057486548	0.113051681210053	0.176104521020222	0.641957858634826	0.520900545404501	0.901205352018084	0.273669750206367	0.263463270893654
ENSG00000255240	0.219659568034133	0.335861581396729	0.513100116326603	20.5873539866502	0.285741953872573	0.47840411501981	0.597281555282484	0.550319416898835	0.907834756088721	0.936036149651774	0.841752315333721
FAM111A	-0.0824536997099066	0.0666299594106855	0.215906387056681	29.5930844856859	-0.12953653897366	0.134641505599191	-0.962084747917719	0.336007034902711	0.816349596139659	-0.533380768816141	-0.548893487130643
OSBP	-0.185630823436934	0.104553949602054	0.0758228039457559	19.6651442380321	-0.294609381323573	0.188205986028895	-1.56535606300185	0.117499444491765	0.629276267919998	-1.03521311909809	-1.10167399290985
PATL1	-0.00968250975487938	0.0711554134255067	0.891761581130197	28.0366013260734	-0.0620833711224867	0.139239753882706	-0.445873892988815	0.655688341535682	0.931713400763822	-0.179436638869637	-0.32301262320184
STX3	0.18794194318746	0.11029860237743	0.0883927330658835	22.0319071338801	0.291753817780325	0.202667787714473	1.43956679584108	0.149989999391254	0.66452233524909	0.781768133184502	0.861884283283715
MS4A6A	-0.209840447243885	0.149626950507449	0.160788629204553	182.172461250784	-0.321097759353877	0.223440094401848	-1.43706419482797	0.150699753844309	0.667024522767327	-1.15296375970159	-1.19037579749758
MS4A4A	-0.23436657240019	0.151128178989607	0.120954391334576	48.2024005290674	-0.272473641062494	0.235457238029134	-1.15721072472947	0.247186277092336	0.767587257291848	-1.27225379789902	-1.02754789486049
MS4A4E	-0.166883354972368	0.24136895117653	0.489311960077566	23.0189736214805	-0.221117884599147	0.369563206878556	-0.59832223685571	0.549624941873271	0.907834756088721	-0.944029280844365	-0.855572537628158
MS4A7	-0.000542239749066582	0.104565272362693	0.995862462027585	104.807963474552	-0.00576282963651071	0.163558725275773	-0.0352340092330393	0.971893143612507	0.999484720223507	-0.134980241816313	-0.13441165792384
MS4A14	0.0694999456015803	0.133336191928669	0.602200695119833	28.7797766474404	0.0993344474704711	0.216911092644355	0.457950058060603	0.646988321955472	0.929880012064721	0.205690569926734	0.217528280640172
SLC15A3	-0.0204853137040122	0.0893052459383218	0.818569433754804	19.8179238090076	-0.0294445329076074	0.16965116116656	-0.173559277196455	0.862211838293732	0.980486593453557	-0.231979259749156	-0.21371473240632
VPS37C	0.0519449342030566	0.113532263215272	0.647286866845827	14.3037570239616	0.0892018536484536	0.219856980056057	0.405726730284888	0.684943399609482	0.937848855179606	0.120306598062436	0.183597197501025
DDB1	0.183017019205781	0.159343062335911	0.250732406213943	15.3425739820584	0.232076530924204	0.27876221688358	0.832525058520133	0.405112639928421	0.852109332186924	0.757814313893856	0.66204256285141
CPSF7	0.124805857139687	0.0694314085887227	0.0722496530367219	23.6086206924716	0.218587957996884	0.161406853232343	1.35426689523666	0.175651243743867	0.705967184070124	0.47468717081166	0.616873290554041
SDHAF2	0.097924191692656	0.167676811645121	0.559216565669516	11.4604141997059	0.124838137147255	0.29229539905856	0.427095799486889	0.669309552327882	0.93335429730238	0.343940268170071	0.302932652904413
RAB3IL1	-0.0660244188575848	0.112898464388529	0.558673883889616	14.9348070790823	-0.103152433431148	0.201737397058569	-0.511320334926302	0.609126768226117	0.921026767744623	-0.453472119245954	-0.460540860504114
FTH1	-0.41172140985175	0.219885693831884	0.0611466096503237	108.962536144071	-0.575612142279225	0.35733069251802	-1.61086678063681	0.107208761817887	0.613500374542056	-2.13487132102033	-2.0426697746215
EEF1G	0.0073670809888941	0.178827650273725	0.967139209599867	18.5688072289659	0.0330391251168663	0.304066344876538	0.108657619212285	0.913474057725138	0.992038656023307	-0.0965109293205928	-0.00447529850544828
EML3	-0.112466328523559	0.112218388166551	0.316242447061221	10.4023566377528	-0.0964840198868838	0.21826236650949	-0.44205522660586	0.658449242717534	0.932574894795683	-0.679356034569258	-0.438210300496371
GANAB	0.148101389981266	0.216899878116652	0.494726955942324	13.9908369753221	0.198892131270307	0.351507413901155	0.565826276785832	0.571511881862365	0.912877973718652	0.587991860598217	0.5509177469003
TTC9C	0.0354490351394682	0.132647183042121	0.789282047236017	12.7597931710203	0.0382756314305686	0.255246049903772	0.149955822803129	0.880799469357111	0.983642954304995	0.0400739311876002	0.0130602244030897
TMEM179B	0.0578018287987461	0.134151316529984	0.666562621280839	11.1677739980193	0.0951400406778207	0.248417394056244	0.382984617640261	0.70173116949474	0.940641406795175	0.148793331110788	0.20348244320696
NXF1	-0.031270066174993	0.0975880114018131	0.748642855224307	14.4513863002766	-0.0689104429376638	0.203007153529228	-0.339448348196964	0.734272001677588	0.948002632897683	-0.284434081944434	-0.345874483198076
STX5	0.0892466860261168	0.106665224959783	0.402761786835099	19.7041099524898	0.116417079594477	0.190740240442397	0.6103435715739	0.54163423952008	0.902921644012236	0.301734661869732	0.274733002453415
SNHG1	0.426024510957248	0.149722445689693	0.00443517181553877	10.132538898896	0.685672607710597	0.268058878231122	2.55791791801578	0.0105300944187631	0.267003944286689	1.93975287078169	2.18100270902702
PLAAT3	-0.305475508270168	0.186424881402031	0.101296930389143	19.3649167249934	-0.439828277613909	0.299533988197181	-1.46837519261545	0.142002336271169	0.662931858432479	-1.61811306519251	-1.58796945979173
ATL3	-0.0804967545964292	0.0702588961714097	0.251912604117787	24.7457884776845	-0.105202922504875	0.127540794602538	-0.824857041487972	0.409452757760801	0.855189233196121	-0.523862589493103	-0.467407346663398
RTN3	0.240923806999921	0.170712357260211	0.158160564706708	15.4620690012628	0.436515597831772	0.302052567908165	1.44516433299944	0.148411732161827	0.663610920927321	1.03946104299723	1.34664900202959
MARK2	-0.0702117244468748	0.0391347553377338	0.0727969648223754	83.7881197727271	-0.119719724271517	0.0802931610527728	-1.49103264464617	0.135952924420162	0.652271242727437	-0.473838314089508	-0.516019855593551
NAA40	0.0804259489303494	0.0853697686095145	0.346146901917869	21.3901276843926	0.127429716735683	0.160654190733677	0.793192609254301	0.427665612870421	0.860565637807069	0.25883240729924	0.311611092405818
MACROD1	0.356309684009072	0.194797979505256	0.0673810154931687	14.3482317635951	0.492598561320026	0.311380708559979	1.5819816314187	0.113653763849957	0.624147989619763	1.60067426311027	1.53445438831426
STIP1	-0.676551118360174	0.224523714271356	0.00258446794006984	23.9376805503733	-0.989795685874322	0.335603059909437	-2.94930471176699	0.00318489786856075	0.171448971101372	-3.42294866069183	-3.42964891337407
FERMT3	-0.187531165984392	0.0727270766557473	0.00992129294069598	24.6038739637512	-0.282510939729895	0.138612329435806	-2.03813716196677	0.041536217608186	0.427633380213957	-1.04445599515901	-1.06115986249271
VEGFB	-0.154849347971923	0.122030499103338	0.204462562575493	17.8820059929261	-0.212686794754486	0.213115813156102	-0.997986923657785	0.318285699524969	0.80918635293407	-0.885498341056589	-0.827339291975777
ESRRA	0.12744911640861	0.117815705793409	0.27935617228862	17.1186905193803	0.198877244396874	0.213568664766941	0.931209850536362	0.351745023382477	0.83041245584598	0.487543441304697	0.550867895129963
CCDC88B	0.121976308065408	0.0713399150309558	0.0873046227641514	42.3889190136371	0.177800908934669	0.132028306551532	1.34668779429713	0.17808080496287	0.708943413998125	0.460924824945724	0.480289432852845
RPS6KA4	0.0374749598584441	0.0906325515063793	0.679253255460831	27.5400293139594	0.062389250519187	0.157284204450817	0.396665709293753	0.691613990061568	0.938912706922917	0.0499276131520996	0.0938096582058856
RASGRP2	0.205545814930985	0.115412059048752	0.0749167853994407	10.2060731651517	0.267359020451019	0.232009367673224	1.15236304090783	0.249171921757793	0.767869937888213	0.867389751737153	0.780193266069084
SF1	-0.0075140381225603	0.0577513836707993	0.896479321897866	70.1661214693421	-0.000316620129973202	0.108734845432905	-0.00291185524486327	0.997676678940033	0.999484720223507	-0.168889637979735	-0.116173900563233
MAP4K2	0.115285165119556	0.0798139560099179	0.148619844022349	19.123730510438	0.161964063595053	0.143753657155829	1.12667786545064	0.259878704219506	0.774960287143993	0.428380479171239	0.427256485384581
VPS51	-0.0479458757763032	0.177119874507733	0.78662383635212	15.9451601137257	-0.0799178573012182	0.294780493104564	-0.271109721201497	0.7863066450453	0.959691677730851	-0.365541796743889	-0.38273508360083
FAU	-0.209143938431528	0.238659890761805	0.380852672771644	21.9686778503405	-0.299867049146728	0.369395126400328	-0.811778574527674	0.416918698251541	0.857407734807656	-1.14957608381307	-1.11928037950337
CAPN1	0.0184283076503193	0.125447749776572	0.883210742975746	15.3838873885689	0.041074004928934	0.22962866239597	0.178871420058644	0.858038664326188	0.980486593453557	-0.0427113934158103	0.0224311560219112
POLA2	0.15487440958172	0.0915468197634416	0.0906934896703106	18.0321781548616	0.141270278204863	0.18055334833862	0.782429567243009	0.433962163034979	0.868049481926643	0.620934437613581	0.357959071033238
SLC25A45	0.112736864710894	0.107158264378111	0.292772274777979	11.4379127265051	0.176506921557292	0.203279401250643	0.86829713424657	0.38523169060167	0.840146230574736	0.415986069081977	0.475956248867182
NEAT1	-0.11675519787277	0.0655547121664371	0.074906830123172	2260.43785017021	-0.176283279788018	0.10413409842683	-1.69284876376861	0.0904842579888001	0.589713760719689	-0.700216214692723	-0.705434603543447
MALAT1	-0.215686064339919	0.0784854512729649	0.0059941268351732	12521.6560616362	-0.305123572255418	0.129604433503794	-2.35426801388307	0.0185592242208414	0.336890821290226	-1.18139564130659	-1.13688293278407
TALAM1	-0.327323478502629	0.227012310541597	0.149337511687352	64.2651299382855	-0.494452837495672	0.341756641643505	-1.44679803475904	0.147953497363114	0.663610920927321	-1.72437710759452	-1.77089108039
SCYL1	0.124247029207765	0.192418001469801	0.518464485105684	11.0827711660421	0.181918667870439	0.323233128180297	0.562809477155343	0.573564626202206	0.913512939413067	0.471969146463338	0.494078599106896
EHBP1L1	-0.0997090313099093	0.047775861383692	0.0368866046609121	60.4039812144965	-0.162512964390752	0.0995637867251013	-1.63224973392641	0.102626887620495	0.605114258162505	-0.617307159656745	-0.659321858396041
MAP3K11	-0.135531735041454	0.119203450778033	0.255547363500099	13.870336738194	-0.213429149048814	0.210787477393079	-1.01253239370956	0.311283566236726	0.807665049497852	-0.791541437156244	-0.82982521865181
SIPA1	0.180529806823803	0.0818463350289782	0.0274038600126383	37.4773489582137	0.279559352714227	0.142163261971382	1.96646692568508	0.049244699221307	0.453871977823047	0.74571702342663	0.821048598437049
SF3B2	0.166549967688196	0.222521467371549	0.454178542872842	14.7920994462126	0.270549627825671	0.349097576585066	0.774997152579045	0.438341342137441	0.871645655661284	0.67772195556114	0.790877673832322
PACS1	-0.0330373851961294	0.0487314835335426	0.497805010340614	223.804941193914	-0.0669046034672187	0.0817012993737277	-0.81889277135209	0.412847594515236	0.855789124521571	-0.293029958879531	-0.339157515457046
CCS	0.0744218607939823	0.127726831031334	0.560119330401846	19.4924645583016	0.124483070600781	0.21659591115224	0.574724933349663	0.56547734200755	0.912180827181596	0.229629755083962	0.301743639240197
RBM14	0.211036306095485	0.116634923557674	0.0703927759718066	36.8036493025373	0.312331470256351	0.19726552760993	1.58330486852194	0.113351993803062	0.624147989619763	0.894094373709101	0.930792802586572
RBM4	0.276663071873629	0.0894546942732363	0.00198295686906925	41.0982761141763	0.4124911956762	0.155074635462379	2.65995270242804	0.00781516253518605	0.25422264011517	1.21328949101999	1.26619832955344
KDM2A	-0.0199054468776118	0.0449288477526797	0.65773406300807	211.667159115447	-0.0556478652291518	0.0791385728485363	-0.703169936304721	0.481949852350769	0.889067099640285	-0.229158906536821	-0.301462002566606
GRK2	0.044949759302366	0.0544099317553648	0.408729492569581	56.0009998368668	0.0780548708431592	0.107702047975077	0.724729680731989	0.468617882763337	0.883857013013301	0.0862835032693096	0.146269223345463
ANKRD13D	0.0449133419585521	0.0788297750660536	0.568846604440514	59.1682692875239	0.062591734408782	0.133569604223892	0.4686076205172	0.639350129244947	0.928401568762011	0.0861063767845131	0.0944877173300218
POLD4	0.0170142416210183	0.0771490715933588	0.825452790024578	20.7721303745597	0.0545048600920836	0.146186465378961	0.372844777050938	0.709263974574658	0.942225978890073	-0.0495891203120887	0.0674071484652681
CORO1B	0.0306316011346787	0.112149418954841	0.784751707763908	10.1740516773691	0.119129320519747	0.219509419858194	0.542707099297632	0.587331485463645	0.915616972341197	0.0166429210797033	0.283815501361912
UNC93B1	0.0279564768884078	0.0623367395740605	0.653810336712134	55.6050584121036	0.0415313948189012	0.114044224829388	0.36416920612186	0.715731660436975	0.942823833216923	0.00363166587788061	0.0239628205350747
TCIRG1	0.103670803787034	0.108888470009969	0.341055157226184	30.196011106124	0.152732182932893	0.189655412493905	0.805314126944843	0.420638431673769	0.85983271433329	0.371890609770116	0.396341626289197
CHKA	0.0464800479640135	0.0919786931681155	0.613323601806923	105.06492937967	0.0520237237329694	0.153559979717936	0.338784387888877	0.734772163177591	0.948002632897683	0.0937265131918978	0.0590985509275156
KMT5B	-0.0559640246508579	0.0925050672552647	0.545190065712292	52.5247398953526	-0.0946970717987606	0.156072940324489	-0.606748816302669	0.544017620328219	0.904596054275701	-0.404540426956472	-0.43222633575758
PPP6R3	0.0308546506210254	0.0438565105859697	0.48172154426705	179.687872399816	0.0381281948001266	0.0770974412499758	0.494545528125923	0.620920961172734	0.925666618769352	0.0177277879951514	0.0125665023953631
CPT1A	-0.352987322936815	0.231981812080684	0.128105233208075	13.2573921779236	-0.528850297393795	0.366162832394156	-1.44430360103975	0.148653593288898	0.663610920927321	-1.84920077881597	-1.8860780791072
TPCN2	0.039494353893367	0.166249551655097	0.812221862654962	10.62196023995	0.0481026848298236	0.300382506611282	0.160138103155495	0.872772286492234	0.982464257263004	0.059749531209942	0.0459681423321006
CCND1	-0.0330911085309199	0.0869606173369801	0.70355216126235	30.1340771245477	-0.0299060028020148	0.150575702486953	-0.198611079397794	0.842566986166579	0.976194337152514	-0.293291258151977	-0.215260059657012
LTO1	0.0521176267883026	0.143179265318788	0.715856057709872	10.5647117105761	0.0854397766271832	0.272883109021906	0.313100275548108	0.754204479760103	0.953435680117945	0.121146539347867	0.170999105598119
PPFIA1	-0.152938392374128	0.059724914971567	0.0104457477233347	73.4205542435519	-0.251157413252163	0.109430001494654	-2.29514218972604	0.0217249769260576	0.345722529643025	-0.876203845297401	-0.956166103509722
ENSG00000254604	-0.0151977700248082	0.147022078145068	0.917668793136042	20.4014336287367	-0.0537295352036201	0.251359444795927	-0.213755784061514	0.830737507161705	0.972324203266944	-0.206261732685952	-0.295038078275552
NADSYN1	-0.032648290806247	0.122225613152889	0.789380643003263	31.5237947559633	-0.0450090223526795	0.211108005119053	-0.213203768977387	0.831168028633901	0.972324203266944	-0.291137483637899	-0.265835639910926
XNDC1N	-0.352536443104772	0.149262951449184	0.0181840831103934	13.6827744872295	-0.551463637001929	0.256892380939151	-2.14667182804675	0.031819417105399	0.386342343816651	-1.84700779186659	-1.96180351721072
RNF121	-0.132586487602505	0.101835336309296	0.192926860116814	18.4067568047814	-0.207805141765276	0.186273810421776	-1.11558968646611	0.264597808810472	0.777620692701738	-0.77721635819436	-0.810992068713614
NUMA1	0.0878777494827944	0.0963576978067838	0.361771290253362	42.0459513276014	0.112293864178681	0.167764429716508	0.669354429710982	0.503269413629001	0.895019723843447	0.295076435529368	0.260925564049048
FOLR2	-0.285874666525838	0.177287648770703	0.10685522455863	14.9367210613587	-0.383070300334626	0.286668169733252	-1.336284738871	0.181456222749047	0.711668731774631	-1.52277859448091	-1.39790365041444
INPPL1	0.0208393953743376	0.0773972560133796	0.787735474728976	30.2624464495109	0.0420960627607999	0.141145064046851	0.298246793432511	0.765514809929381	0.954544222913469	-0.0309843576585313	0.0258537277617062
CLPB	-0.0284719300738343	0.0698522570454692	0.683565786443722	29.3596144590131	-0.0691976130609514	0.13351274466864	-0.518284701828953	0.604259644988051	0.9205387980121	-0.270824522331507	-0.346836131666327
ARAP1	-0.141984189946125	0.0758193268680849	0.0611146772357207	72.0243621869798	-0.215465600212741	0.127435310630896	-1.6907841252635	0.0908780401906056	0.589713760719689	-0.822924853294747	-0.836644695970823
ATG16L2	0.192799532569997	0.0607281244723029	0.0014994080338102	70.5273197237348	0.271414373868811	0.109016803685715	2.48965631620674	0.0127866675910198	0.291315726427616	0.805394450806926	0.793773454557319
FCHSD2	-0.077438972137235	0.0411912687043293	0.060110106236898	648.982378920897	-0.120969922216802	0.0691240060313691	-1.75004212229691	0.0801110455978407	0.565292177043441	-0.508990163293202	-0.520206401621842
P2RY6	0.128570519097876	0.134521898078096	0.339193990570701	32.0657164881616	0.14662219778915	0.2203171771157	0.665505067324602	0.505727503544024	0.8953664327423	0.492997713791064	0.375881079115106
RELT	-0.101839076414512	0.113658830079059	0.370249170068967	13.2811084848872	-0.200480974596552	0.204614000535949	-0.97980086441509	0.327184425351371	0.811028060070248	-0.62766726180378	-0.786465582258885
FAM168A	-0.0388048412873798	0.0508296058798187	0.445207049650534	218.270819320002	-0.08960838841105	0.0924785876598112	-0.968963634486727	0.332563333662833	0.815533051785271	-0.321081681401643	-0.4151858284472
RAB6A	0.286126591329783	0.123543228786168	0.0205580594453543	56.4786277798457	0.394959719632373	0.196752483047034	2.0073938255608	0.0447077457503165	0.437110356758235	1.25931810704524	1.2074905611731
UCP2	-0.209189019003026	0.123481051950792	0.0902466379265913	13.0089418151953	-0.276055350432046	0.230409424503556	-1.19810789435736	0.230875015934815	0.757838159063717	-1.14979534645899	-1.03954198842955
C2CD3	0.247959846629094	0.144088660972608	0.0852719065364439	19.2631877406623	0.369606973603668	0.244571712058814	1.51124171512847	0.130726877752899	0.643641104206266	1.07368289544125	1.12259165488946
PPME1	-0.04963977557223	0.160164522051008	0.756614258642835	15.0054134193771	-0.0775083019643053	0.271943758314075	-0.285015925516441	0.775631940942171	0.956450252736921	-0.373780577638586	-0.37466618989984
KCNE3	0.0112136503282175	0.106540166090591	0.91617521847428	10.5301734725716	0.0263410276345965	0.200534337320262	0.131354200914374	0.895495117043828	0.986534342019508	-0.0778020056527633	-0.0269052613103476
POLD3	-0.0257910242413482	0.223141911614321	0.907984412373857	11.4683788864814	-0.0295459586673695	0.359674206467754	-0.0821464484693827	0.93453025737078	0.997057617287081	-0.25778514668114	-0.214054377510761
RNF169	-0.12864255003968	0.0960188336282976	0.180322173064677	40.9537844975296	-0.182846658491518	0.159864571084436	-1.14375972894547	0.252723295141969	0.770444790651972	-0.758033855474533	-0.727413432693615
XRRA1	-0.185993348539481	0.335513706585786	0.57933663494794	18.4552820553941	-0.285298877914552	0.490429465335974	-0.581732742585328	0.560746713251438	0.910577217487586	-1.03697636678009	-1.07049584930833
SPCS2	0.48099505847354	0.273373343125959	0.0784959344422107	15.2002169683389	0.724882637384827	0.429568333399473	1.68746758320923	0.0915134781049822	0.589713760719689	2.20711832990585	2.31230559159927
SLCO2B1	-0.107624019630997	0.0630536262202581	0.0878471713797017	580.807544407306	-0.173217320690905	0.101088223339024	-1.71352621472018	0.0866157748425819	0.585768511487678	-0.655804038113388	-0.695167606281671
ARRB1	0.0502025186035588	0.0632958011039138	0.427695460210674	113.751945979533	0.0668893079936482	0.107720903720686	0.620950119088197	0.534632443307621	0.901474926656091	0.111831846258177	0.108879030074428
RPS3	-0.144930379141228	0.211304398840454	0.49278604307437	31.0967118749163	-0.209733725224088	0.329986054526768	-0.635583602236969	0.525047860097605	0.901474926656091	-0.83725451276525	-0.817450328743689
UVRAG	-0.0221220905955088	0.0336257981556075	0.51060854457647	258.838304348555	-0.0470405812526356	0.0619850850507676	-0.758901616640649	0.447911411809314	0.874892440082563	-0.239940206562522	-0.272638734473613
EMSY	0.0955485219093568	0.059365462462717	0.107507753993015	47.4616995732797	0.0985947528755692	0.123351473441611	0.799299352692689	0.424116854136819	0.859833439120174	0.332385498006086	0.215051260516987
ACER3	-0.076709836421575	0.0802897138230993	0.339368881983615	125.301144230869	-0.0936387429536412	0.130682740160983	-0.71653489082255	0.473661131334007	0.887405014834002	-0.50544379684445	-0.428682303038705
MYO7A	0.055086297418982	0.110051382801774	0.616687361485705	24.1515784677063	0.0714682147080251	0.184178568359452	0.388037627529736	0.697988188272156	0.939750688107077	0.135585543906167	0.124212444907885
PAK1	0.0710522886045964	0.135883360027079	0.601049582557615	72.9543914454923	0.0912714251311981	0.211121969125725	0.432316094384499	0.665511691321398	0.932574894795683	0.213240847638568	0.190527585048073
CLNS1A	0.0701034494389176	0.120655339967607	0.561225388936286	16.6854774415475	0.130658237259009	0.223850912561067	0.583684184103404	0.559432809977484	0.910378526745285	0.208625888708215	0.322422460177747
RSF1	0.00514185382293715	0.0719125319520876	0.942998631678328	84.4399565078756	0.00240966847824796	0.127814017497654	0.018852928070211	0.984958430816881	0.999484720223507	-0.107333977475703	-0.107044360087047
INTS4	-0.133209416127885	0.0683821807368591	0.0514133392699807	31.6227359549783	-0.219604998694483	0.126293646353202	-1.73884439190487	0.0820621377562184	0.572458697214537	-0.780246154671108	-0.850506326713863
ALG8	0.0329597485720844	0.144884647888974	0.820043066114522	14.4959059721946	0.00748561056012529	0.28080612450227	0.0266575758395354	0.978732850671812	0.999484720223507	0.0279665523083389	-0.0900465196707639
GAB2	-0.122842569320377	0.0450087463954986	0.00634680894397026	531.5152067316	-0.186302478704511	0.0774463149753597	-2.40556931293354	0.016147288508581	0.319829092117081	-0.729823939838016	-0.73898596042153
ENSG00000254420	-0.109199380106198	0.10557504810792	0.300982179576602	76.080858697566	-0.178679037441488	0.171539915262986	-1.04161784834484	0.297588890328455	0.797053709146996	-0.663466268085054	-0.713457292851739
NARS2	0.0334919614801947	0.0801398944352604	0.676006550798998	46.2673442871951	0.0569270228523031	0.138811183329487	0.410104009539198	0.681729651588181	0.936554792498929	0.0305551266441966	0.0755182607270629
TENM4	0.0589625501543301	0.182575800499213	0.746734372463789	104.011439387999	0.0584635020089067	0.269311257655823	0.217085251161771	0.828141907772541	0.971569378009714	0.154438841519047	0.0806634785182861
PRCP	0.23390570034298	0.246008696953113	0.341704609715523	17.3018408989697	0.310548160064056	0.363906156628034	0.853374295564564	0.393451771225837	0.843031745109814	1.00532641284898	0.924821020093313
RAB30-DT	0.124350218590211	0.187789226447104	0.507856045520663	19.2312055107275	0.18352702947738	0.317801452099007	0.57748958749315	0.563608770591542	0.912180827181596	0.472471038437516	0.49946453012925
PCF11	0.0767660394144896	0.0473150919554561	0.104708529900418	59.8315401667183	0.14237240683409	0.0978083812307508	1.45562583740348	0.145496081515271	0.663610920927321	0.241031358696427	0.361649776375349
CCDC90B	0.116085384741551	0.170324733708988	0.495521451490242	13.1174945980088	0.178000834599125	0.284591136440828	0.625461624790044	0.531668127333956	0.901474926656091	0.43227258314876	0.480958925231744
PICALM	-0.0094330098117057	0.0560124161033591	0.866261320001267	839.801338047863	-0.0325687105252497	0.094350610608831	-0.345188126659578	0.729952944373111	0.946751768944622	-0.178223122361759	-0.2241766864082
EED	0.178662821423383	0.0628468798277045	0.00447153021835669	38.4413545643281	0.267798241013165	0.122317912574301	2.1893624194289	0.0285705088417016	0.376279138219106	0.736636389681564	0.781664086835451
HIKESHI	-0.176524369951812	0.185112324883512	0.340282717371692	16.0959427742429	-0.270193850344493	0.307170617164304	-0.879621406626816	0.379064438326715	0.838490537578693	-0.990921198659775	-1.01991354478674
TMEM135	-0.241147454581768	0.322408980156933	0.454487215257115	14.9170789706935	-0.380210947690593	0.481349851666114	-0.789884834023642	0.429595029187553	0.86216646735331	-1.30523461689499	-1.38832851753208
CTSC	-0.110615046205153	0.0557622140822461	0.0472902094943851	118.838562998839	-0.17194699533245	0.0993013088467817	-1.73156826762231	0.0833504601750721	0.575381523320859	-0.670351777391677	-0.69091365945338
ENSG00000288018	-0.00698084043335263	0.105687092129949	0.947336451228611	16.6766529627083	-0.0277166875081869	0.193092798830272	-0.143540762141781	0.885863121007702	0.985081005491992	-0.16629627387077	-0.207928685227371
CHORDC1	-0.349024770304807	0.249433998458794	0.161732922463257	30.0862401406745	-0.507377924327867	0.385926830832958	-1.31469979227093	0.18861081642792	0.722888675796274	-1.82992773622082	-1.81417340311875
SLC36A4	0.374477577721522	0.166970857465552	0.0249115156187243	26.2023866057277	0.525797629898384	0.266725995526652	1.97130253037464	0.0486892821124829	0.453209425541748	1.68903916874102	1.64562832618856
SMCO4	-0.166537901466571	0.112720013284842	0.139555722291903	31.6380503281665	-0.267515479316532	0.190276901305833	-1.40592724329977	0.159745730593152	0.683837634903688	-0.942349065904612	-1.01094446622468
CEP295	0.379093191485103	0.104745350294909	0.000295528050652929	20.7975377750671	0.55935842624056	0.195019413799407	2.86821919594069	0.00412789439916879	0.189799401682492	1.71148856662402	1.75801358418912
TAF1D	-0.0774979862406721	0.0598974883327388	0.195719424312065	86.6015451092163	-0.118809241163557	0.105337562373033	-1.12789055002826	0.259366145303928	0.774960287143993	-0.509277195778289	-0.512970914860741
MED17	-0.0608991652451993	0.172598913148409	0.724211153755452	17.1600053881452	-0.087398912519066	0.292392866916133	-0.298909181475123	0.765009341402731	0.954417768576287	-0.42854393775391	-0.407786942090782
PANX1	0.0965261304575317	0.115419097633797	0.402980602398886	10.625667136348	0.131718454828718	0.225506344294815	0.5841008830178	0.559152440770657	0.910378526745285	0.337140385307309	0.325972817680995
MRE11	0.0901995967252813	0.0907812938926323	0.320421382976784	29.8269712775784	0.131157653939403	0.163877469166013	0.800339757544922	0.423513974139134	0.859833439120174	0.306369423903182	0.324094860078618
ANKRD49	0.0492688219143169	0.117641110748204	0.675357802156709	11.1917428202152	0.0654607787165474	0.231398630766488	0.282891815304673	0.777259768867583	0.957020918981797	0.107290537224865	0.104095304750051
PIWIL4	-0.177057374544762	0.100707987254755	0.078725998869896	22.643698912598	-0.316029225183875	0.193337265294442	-1.63460067929781	0.102132785167386	0.604351879545925	-0.993513623588179	-1.1734027640042
AMOTL1	0.0779427207913699	0.158244022687643	0.622332248563441	10.7266177514268	0.0718645167313983	0.27249861234928	0.263724340141903	0.791992338598787	0.962383019515865	0.246754495372103	0.125539544083031
SESN3	0.161098247159025	0.241936395970429	0.505494041035932	56.1110557062433	0.22793368893942	0.351971097374207	0.647592062643389	0.517248832382191	0.898465062073349	0.651205906000851	0.648169400827229
FAM76B	-0.0283812228182792	0.107213947837515	0.791228427611627	10.9133365568112	-0.106890266759967	0.219328782811983	-0.487351752877767	0.626009078219395	0.9260777347924	-0.270383340860281	-0.473057767395698
CEP57	0.113404671396628	0.128672372510197	0.378131456298581	18.1871505353143	0.138349744147505	0.223512693027462	0.618979362082611	0.535929954735555	0.901474926656091	0.419234143718389	0.348179059552309
MTMR2	-0.19300642441213	0.271356043785168	0.476919195980887	10.7528548017013	-0.23241508430119	0.408597815846669	-0.568811372179256	0.569484156253566	0.912180827181596	-1.07108652822623	-0.893403544087395
BIRC2	0.0386056698001563	0.0640847901177891	0.546897606217391	26.6450047220673	0.0235260044445056	0.134439677576389	0.174993014477724	0.861085122532123	0.980486593453557	0.0554271542038334	-0.0363319478606412
TMEM123	0.0238463166393063	0.0897640465123912	0.790504503855779	26.3976916327864	0.0596149072832883	0.158557890779335	0.375981964633058	0.706930304114888	0.942225978890073	-0.0163593098668887	0.0845191968840023
CASP4	-0.24621537335178	0.0712834742420069	0.000552272637688696	32.9704711251155	-0.348717624445954	0.130244555786073	-2.67740653220642	0.00741945504556589	0.252277086251878	-1.32988393348305	-1.28286662020231
CASP1	-0.14292482742497	0.0938431857547484	0.12775429188995	25.0405557242046	-0.19287769157659	0.161603628364972	-1.19352327375341	0.23266450282179	0.757838159063717	-0.827499920903933	-0.761004418729344
CWF19L2	-0.047568175401765	0.0863683140537036	0.581798503564797	59.9487352513263	-0.0858968845468697	0.145252419359005	-0.59136284907288	0.554277327035249	0.909151208192624	-0.363704739654002	-0.402757091205891
ALKBH8	-0.0360111451721326	0.160285256152889	0.822236700199229	15.7368259469411	-0.00238524633996899	0.263776575389714	-0.00904267688078418	0.992785086055886	0.999484720223507	-0.307493716968779	-0.123101122669251
RAB39A	-0.341451059112271	0.108469952227413	0.00164455738270132	42.351505279504	-0.456670864663634	0.171939729024835	-2.65599386048626	0.00790750540061214	0.254504525671554	-1.79309075966231	-1.64437034109626
CUL5	-0.0277690727394112	0.0860350586290374	0.746873511572975	63.9002884539454	-0.0424125338443796	0.141855421933614	-0.298984228211087	0.764952079521883	0.954417768576287	-0.267405968534838	-0.257140761877473
NPAT	0.021370192339291	0.0935690083839854	0.819343341070789	28.7143422559914	0.0130913061240948	0.168041788900628	0.0779050628402701	0.937903572089436	0.997763105876417	-0.0284026701795332	-0.0712746903075374
ATM	0.0717149663912568	0.0340779136540481	0.0353399764293293	398.091799248622	0.0905320018914116	0.0605878141468457	1.49422789328545	0.13511606441807	0.651276560899461	0.216463976362714	0.188051473613537
EXPH5	-0.0177083828715063	0.139577843079904	0.899042486495303	12.1483136031973	-0.0137183345451294	0.245999051106373	-0.055765802686765	0.955528378034265	0.999311310431507	-0.218472838210078	-0.161052309193376
DDX10	-0.129792470823439	0.066228661105611	0.0500235131895566	77.9478622451372	-0.192529419649402	0.118204337939973	-1.62878472148097	0.103358600185098	0.605854986655686	-0.763626834118505	-0.759838158251129
RDX	-0.113046327999389	0.161531589594147	0.484026997998094	30.3880096615595	-0.165337630797116	0.260363488718312	-0.635026176715565	0.52541134268342	0.901474926656091	-0.682177032961191	-0.668780837247675
ZC3H12C	0.12734677825108	0.156544315378529	0.415938849981388	37.9408490198842	0.185765228821987	0.249578470145729	0.74431592081448	0.456685371692982	0.878460507991862	0.487045689513776	0.506959602899151
FDX1	-0.205173975955883	0.127732166148977	0.108211797269735	13.4181139264565	-0.264003724273221	0.250668471513326	-1.05319876360752	0.292249905022607	0.795539989847885	-1.13026700125951	-0.999184629164989
ARHGAP20	0.0243656274185997	0.393763743347821	0.950659351306143	21.9156288440818	-0.0315951698901099	0.619904950536823	-0.0509677650787419	0.95935120689005	0.999484720223507	-0.0138334888371316	-0.220916584522098
SIK2	0.145389713395751	0.0821179465998632	0.0766441094879465	47.482589608511	0.21331282915593	0.14620335789296	1.45901456868113	0.144561097929408	0.663610920927321	0.574802822321536	0.599208432136131
ALG9	0.00346497465538066	0.172484879815339	0.983972717786771	10.3210289351092	-0.061729120952321	0.317053514644733	-0.19469622035728	0.845630771009014	0.976815376019531	-0.115489973527891	-0.321826343342301
SDHD	-0.185208705079915	0.155334000753111	0.233133601801244	10.1692014935337	-0.335437218250391	0.27027471677544	-1.24109728890805	0.214569810964986	0.748666843953321	-1.03316002205925	-1.23839443719975
IL18	0.0338196405854356	0.0604481634013604	0.575833024238392	178.448266677258	0.0299501468425728	0.0999970835672495	0.299510203439392	0.764550787937598	0.954417768576287	0.032148890548261	-0.0148193802362603
BCO2	0.0753336656219794	0.101907209827108	0.459762587380409	48.9344530482126	0.110153180130808	0.170608102294065	0.64565034514565	0.5185058248719	0.899648081412486	0.234064586597997	0.253757041390495
PTS	0.506630344224776	0.216131431786735	0.0190738483206501	12.0281197031422	0.756099241722547	0.345649995737984	2.18747071038792	0.0287081791333475	0.376279138219106	2.33180309755577	2.41684083851733
ZBTB16	0.459531457581613	0.226618630208264	0.0425832779553468	183.599957723577	0.652036109014917	0.349873502534978	1.86363386850003	0.0623731380804916	0.504542285829296	2.10272378107537	2.06836394606063
SIK3	0.072688512369852	0.0977097248318399	0.4569230553184	90.3681677682097	0.0963545071925613	0.161925381346593	0.595054996265961	0.551806709706135	0.9082295854918	0.221199104159439	0.207549335160315
PCSK7	-0.040145718167012	0.135998827519811	0.767847480994628	30.570154343053	-0.0601778808584188	0.219705620448429	-0.273902327740151	0.784159682694969	0.958723480387998	-0.327603431297722	-0.316631695503896
RNF214	-0.125458706432671	0.10781176570853	0.244552548323203	18.7184763209236	-0.189897972391276	0.209031027050072	-0.908467872311549	0.363631080506538	0.83513121773296	-0.742548293728671	-0.751026213623709
IL10RA	0.0868372243228322	0.0997453950564889	0.383978711054993	80.4051929084622	0.102732534095929	0.154559494049297	0.664679544455303	0.506255480009839	0.8953664327423	0.290015534743523	0.228907475526272
SMIM35	0.597913854851495	0.359452922538831	0.0962324690898021	42.7871712239473	0.85454246641282	0.54977862096572	1.55433920822851	0.120103525736498	0.629276267919998	2.77578735516107	2.74649830827528
UBE4A	-0.0169824109886929	0.157255861566361	0.914001856645794	21.7228708403555	-0.0324857270520932	0.271942465917625	-0.119458088101376	0.904912443055238	0.990222894662879	-0.214941859994842	-0.223898799109419
KMT2A	0.156839820129989	0.0907497360173234	0.0839402754963419	48.4251529468994	0.232630206254809	0.161126425469129	1.44377438758101	0.148802448815529	0.663610920927321	0.630493791073715	0.663896659048776
DDX6	-0.00238369513237291	0.0537394118057941	0.964620192266259	66.875176976919	-0.00618625755779471	0.0977216305652787	-0.0633048949552909	0.949523717973238	0.998999966278368	-0.143936702798777	-0.135829593770563
CENATAC	0.0754998408899759	0.148032393413144	0.610035748346434	20.2074996903778	0.113601131227989	0.251076737365042	0.452455820559845	0.650940641401397	0.930592696038707	0.234872828990158	0.265303217758874
RPS25	-0.15694387963247	0.20263519295694	0.438626642115104	20.5437466652584	-0.220418411317359	0.319336335864848	-0.690239056950431	0.490043865602029	0.889667172222563	-0.895685713101704	-0.853230206879008
C2CD2L	0.145826491743489	0.254450784154886	0.566574998693801	10.7555700357153	0.23767039819805	0.399273999771249	0.595256386176448	0.55167210446164	0.9082295854918	0.576927222545927	0.680774782742212
CBL	-0.041857621812254	0.0427437943234806	0.327447671736201	127.705029137169	-0.0850948776919053	0.0842092555385914	-1.01051692177599	0.312247696334627	0.807912691111671	-0.335929779219776	-0.40007140561028
ARHGEF12	-0.0453345977456276	0.163215470716033	0.781197216739913	29.685132190473	-0.045124478262946	0.273599520727825	-0.164928937532151	0.86899991543549	0.981621670173014	-0.352841076428787	-0.266222267872035
SORL1	0.0853925141881861	0.0448738154443708	0.0570473981601801	850.759211185335	0.104264442149026	0.0745216422605399	1.39911626993538	0.161778119533934	0.685768615941657	0.282988761209268	0.234037386033313
ENSG00000286044	0.216538409116087	0.233999853222505	0.354769111868945	74.7172590923328	0.277769634199372	0.346265788858295	0.80218619088889	0.422445263111049	0.859833439120174	0.920855473365523	0.81505535635216
UBASH3B	-0.139554208049926	0.0757985222450299	0.0656039120568275	114.353839483337	-0.21330626038535	0.122006127754711	-1.7483241564243	0.0804079126227224	0.565458187842798	-0.811105920162458	-0.829413700581499
GRAMD1B	-0.00120254602502062	0.0749169392797392	0.987193127290608	101.761555781919	-0.0299154108150551	0.122770262129678	-0.243669845580817	0.807486529253452	0.963683688831077	-0.138191835999192	-0.215291564331753
TBRG1	0.245771188160482	0.131056642519172	0.0607507641891872	35.9979635566095	0.364844963672092	0.214199949686822	1.70329154701262	0.0885135217067222	0.589713760719689	1.06303770992344	1.10664508111615
MSANTD2	0.115894395107193	0.0852316948694088	0.173906828699354	23.3829759980511	0.211141840359912	0.188139355168856	1.12226301706207	0.261750625767152	0.776968175122971	0.431343648772353	0.591938427769456
ROBO3	0.243646731939194	0.184886407116462	0.187564405710673	12.7322477909483	0.379566417057976	0.302751412773293	1.25372302504234	0.209942695927866	0.747406912891817	1.0527047909576	1.15594290826088
SLC37A2	0.232904214020497	0.12544256590703	0.0633595195256691	15.9932015859509	0.350079315833136	0.221926445683539	1.57745650706423	0.114690522136462	0.624147989619763	1.000455388955	1.05719925971766
STT3A	-0.0448701311634878	0.120549258259996	0.709733464305373	12.2002494602173	-0.100021665442944	0.249081795230865	-0.40156152459973	0.688006750594839	0.938912706922917	-0.350582006315927	-0.450056837285271
FAM118B	0.0179031471228041	0.105142048084001	0.864793236357317	21.5664185652	0.022696323553499	0.187347182725365	0.121145795860565	0.903575556419485	0.989454032015846	-0.0452656664201199	-0.0391103056815709
LINC02712	-0.147987415316694	0.123258327908302	0.229895485545332	134.455223067459	-0.192628685569021	0.197189108126315	-0.976872847589672	0.328632105637349	0.811969577007309	-0.852123309194289	-0.760170570684768
FLI1	-0.0486632818196555	0.0422522708022993	0.249431320862536	330.838298389867	-0.0837131209452938	0.0721639717943528	-1.16004037560256	0.246032367852709	0.767587257291848	-0.369031112474325	-0.395444307764369
KCNJ5	-0.0451248264046983	0.128267770867728	0.724986945203787	16.2633383065146	-0.0392223966713215	0.216039502176987	-0.181551967469306	0.855934346667844	0.980486593453557	-0.351820791686998	-0.246457928681386
ARHGAP32	-0.00253590459604849	0.143462470102371	0.98589698225733	39.089142273483	-0.0352079859935536	0.236322743253411	-0.148982639202862	0.881567331981524	0.984139122856232	-0.14467701838553	-0.233014845414193
NFRKB	-0.12871415073851	0.119305819976721	0.280650614307816	15.7191465931652	-0.200035270810136	0.219749292141313	-0.910288578684026	0.362670340270567	0.83513121773296	-0.758382106575916	-0.784973051077042
PRDM10	0.0544763394459356	0.0954747074226505	0.568281674038238	20.0811816870353	0.107652862884269	0.181833277647274	0.592041590390829	0.553822738379661	0.909151208192624	0.132618833533459	0.245384212689696
APLP2	0.0451310167335313	0.121886030422389	0.711179635799816	66.373393576834	0.0566536306204735	0.195510628473995	0.289772638258431	0.7719901816931	0.955714624987768	0.0871651022071551	0.0746027503739639
ST14	-0.184069705590224	0.31766149591343	0.562283978421522	9.95286045723693	-0.26674079631182	0.489406153837336	-0.545029510193852	0.58573322161077	0.9155232685998	-1.02762016234777	-1.00835028018494
ZBTB44	0.167010272482007	0.177964466707104	0.348014590114402	28.0308113327561	0.251368769678698	0.298129383560475	0.843153286927547	0.399142719947739	0.848056292505098	0.679960783589878	0.726646608825955
SNX19	-0.177064086860212	0.140171591484945	0.206519023813827	34.1974252266789	-0.275000208678774	0.231554865588201	-1.18762440158712	0.234981419759014	0.758432457468048	-0.993546270912668	-1.03600862834597
NCAPD3	0.0267954242614811	0.10449865396028	0.797627437162535	15.7752374322957	-0.0223090202442823	0.218611352942669	-0.102048772600263	0.918717962186131	0.993345425520482	-0.00201545576618799	-0.189819994526508
KDM5A	0.0403193052725915	0.0656430967989319	0.539069935165524	82.5765788291835	0.0487157365417354	0.11097604495034	0.438975245184985	0.660679473471094	0.932574894795683	0.063761925377857	0.0480210726055193
WNK1	-0.0202822634063393	0.0416620788408797	0.626380278938414	145.63416782344	-0.0647630176382565	0.0818792919470277	-0.790957226158665	0.428968952417587	0.861738771233174	-0.230991664782114	-0.33198597299827
RAD52	-0.265773721987256	0.130975694444284	0.0424396004803388	13.3764803731419	-0.484744202475462	0.240463377039554	-2.01587538378339	0.0438130082741617	0.431253283708294	-1.4250117264359	-1.73837971086065
ERC1	0.0684665850915301	0.0558309610141969	0.220078540825538	166.002007368192	0.0941725130818361	0.095860482667476	0.982391392796392	0.325907065038187	0.809975333467174	0.200664516527348	0.200242477224367
ADIPOR2	-0.0650233693355952	0.0608410149558492	0.285185782618894	51.4143958166234	-0.0610197594894349	0.113985269890634	-0.535330218965855	0.592421533720473	0.917769114092147	-0.448603219859907	-0.319450899976497
DCP1B	0.12797981265579	0.16381959152526	0.434670702704432	13.7225109983449	0.206899923892665	0.27684172956838	0.74735815375536	0.454847397838291	0.878020521248982	0.490124638913116	0.577733494378488
ITFG2	-0.0648225960104267	0.0942438075043763	0.491567340547052	29.0028535149898	-0.0706773527807065	0.162471291117127	-0.435014409590396	0.663551968185491	0.932574894795683	-0.447626699619724	-0.351791345734635
CRACR2A	0.0515756180593902	0.109799328373545	0.638550667693135	15.3541555751537	0.0879096370782876	0.19877094032948	0.442266042171807	0.658296700821142	0.932574894795683	0.11851032015045	0.179269943429041
PARP11	0.00800600920153373	0.105266714572259	0.939375724940358	21.7130053900374	-0.0209462216248494	0.197000545719556	-0.106325703557531	0.91532393869049	0.992038656023307	-0.0934033136493255	-0.185256381884954
CCND2	0.462884135988751	0.127579220359218	0.000285393665768467	23.986806658961	0.686866158631462	0.217638884157518	3.15599007636124	0.00159954302503443	0.117229159292584	2.11903052063175	2.1849995607945
TIGAR	-0.0181258775470907	0.0614430330355973	0.76799160696603	58.9593478277313	-0.0553002369038568	0.110542439901735	-0.500262496042379	0.616890258073081	0.92483638996674	-0.220503446611539	-0.300297897322253
C12orf4	-0.297804538396112	0.109266355500711	0.00642058024889437	26.4751216845682	-0.407200656214836	0.191819714372368	-2.12283006231759	0.0337680947262149	0.39797176987297	-1.58080304237171	-1.4787091308206
NDUFA9	0.168551848562388	0.171791445342005	0.326522588348056	9.94190728053197	0.182597863982212	0.331817723420834	0.550295692766925	0.582116578035736	0.915401342540825	0.687458693200179	0.496353027564324
TNFRSF1A	-0.0597428360457786	0.0546863332035661	0.274629320280259	71.7041800946996	-0.0774765000437331	0.0932753956269595	-0.830620974834439	0.406187781822859	0.853515410037025	-0.422919789891635	-0.374559694600623
LTBR	-0.0078660525477935	0.0695307026381539	0.909926987604391	34.4520082574408	-0.000104141848915052	0.127923470690663	-0.000814094929982649	0.999350446296088	0.999484720223507	-0.170601763884847	-0.1154623731551
GAPDH	0.326913774326497	0.377492789066939	0.386482870659973	10.4541290705104	0.534248164288533	0.557653094691009	0.958029587524399	0.338047839115869	0.818282930896072	1.45769859261464	1.67392668591747
IFFO1	0.00625087652312317	0.0839916875495625	0.940674157186305	24.1774557951843	0.0228142144487085	0.155861646820146	0.14637478118677	0.883625534566463	0.98471626550868	-0.101939918714938	-0.0387155236704721
CHD4	-0.000657680366438355	0.129382606335404	0.995944194004624	33.0962990859335	0.000749546463724771	0.214114210637681	0.00350068527209124	0.997206862974058	0.999484720223507	-0.135541721282313	-0.11260362152448
LPAR5	-0.0908032404533782	0.0741936682304944	0.221002107790847	52.0861007824725	-0.135524199005301	0.127900433817858	-1.05960703149999	0.289323413363353	0.794153235886687	-0.573991221053178	-0.568944403402554
ING4	0.253581011070742	0.125660445374487	0.0435927264048828	13.3110391305128	0.359396361127279	0.247434060324906	1.45249348717535	0.146364438780205	0.663610920927321	1.10102308540949	1.08839931017264
CD4	0.0438394330035077	0.0552132870052086	0.427194554930405	72.0333394628274	0.0557189138301857	0.0992066447656006	0.56164497813463	0.574357929112849	0.913512939413067	0.0808831040721961	0.0714726581507964
PTPN6	-0.0893204924662931	0.0863264421957129	0.300817030388011	16.7349241320618	-0.095268761741304	0.176321351540371	-0.540313245724476	0.588981025175201	0.916748910221231	-0.566779439212822	-0.434140757603653
LPCAT3	-0.0419321574037783	0.221363753525543	0.849758569374405	11.7162241132656	-0.0894258490110588	0.367064600420722	-0.243624280054684	0.807521822023428	0.963683688831077	-0.336292305036771	-0.414574557565719
C1S	-0.027104907823475	0.128235500034105	0.832599962773253	14.4698942765124	-0.0355389413279643	0.229055866304706	-0.155154032513134	0.876699886097853	0.982515959224473	-0.264175606719162	-0.234123117705029
C1RL	-0.239191397818404	0.102925578919695	0.0201294766883151	24.2730825814613	-0.358155329973162	0.181121011627302	-1.97743666930344	0.0479922924870135	0.450626029178431	-1.29572075832455	-1.31447072636816
CD163L1	-0.22075388027269	0.198420127685038	0.265898350774855	54.083235915573	-0.323665777559568	0.308394449507148	-1.04951881616814	0.293939399779069	0.796321349693095	-1.20604445771542	-1.19897533684266
CD163	0.170195383729878	0.193346456638244	0.378717827054907	166.640443255496	0.211659781556556	0.277261735852389	0.763393408419115	0.445228809839579	0.873725782773803	0.695452510880679	0.593672860838934
SLC2A3	-0.0576665321568812	0.269199815509052	0.830379707250694	142.402260032347	-0.0597807002799338	0.418720557030958	-0.142769919642407	0.88647189432	0.985094726552532	-0.412821073986145	-0.315301654305507
FOXJ2	0.132422362946371	0.133798806927501	0.322314622380458	10.7095067637153	0.206340037365554	0.245604826467121	0.840130221924511	0.400835376693175	0.849131701549361	0.511732291588784	0.575858598706799
C3AR1	0.00838442959671886	0.0585313211839435	0.886095200537878	47.436793955628	0.0206518215273792	0.117803005034698	0.175308104587794	0.860837543848349	0.980486593453557	-0.091562754526813	-0.0459567429754139
RIMKLB	0.14299970157478	0.170252145830229	0.400948239411017	14.8971781050669	0.259631731152657	0.29513094311331	0.879717078845835	0.37901259492741	0.838490537578693	0.563178295430352	0.754316841904797
M6PR	0.0145892807246123	0.0667414726843398	0.8269663825906	26.6317470035177	0.0226756823637969	0.146411120066331	0.154876776801679	0.876918462142145	0.982515959224473	-0.061383632332067	-0.0391794269683977
A2M	-0.163409696022341	0.0640199407339287	0.0106958677510813	218.139707796984	-0.229941867091093	0.111998853978824	-2.05307339247032	0.040065460052619	0.420203781896692	-0.927134116761467	-0.8851214654557
CLEC2D	0.181557678981406	0.0916359128232324	0.0475583193195778	66.1838943485782	0.258963470592381	0.146269549231901	1.77045374072912	0.0766515840510328	0.557624879356894	0.750716382606327	0.752079033400121
CD69	-0.215935041854259	0.251938398101357	0.391392602420453	22.8183773881934	-0.301476412089479	0.363960109627118	-0.828322676345892	0.407487783930251	0.853793511264759	-1.18260661682786	-1.12466966370549
CLEC2B	0.220303873969756	0.168232944984629	0.190359338287237	20.4751848093401	0.31627626123164	0.266377470763642	1.18732361383622	0.235099997200161	0.758432457468048	0.93916992146373	0.944002749901172
CLEC9A	0.136321031311334	0.101345955981332	0.178591076472088	26.7785153008953	0.191009629108922	0.179712936184646	1.06285965364602	0.287845602148091	0.792727904017792	0.530694614222777	0.524521560407431
CLEC1A	0.289093885682899	0.15374484652847	0.0600606026133618	11.6945098160618	0.386129923181592	0.262112070391849	1.47314819422219	0.140711080582902	0.660831584742695	1.27375041767199	1.17792216410362
CLEC7A	0.253787114396401	0.0929137088754942	0.00630605008619937	95.5230778346224	0.357603890308898	0.154151216704556	2.31982528554592	0.0203503306410438	0.341942681215621	1.10202552967795	1.08239685143095
OLR1	0.154921654115973	0.143668937631671	0.280889219373077	81.6261854885055	0.223722327040915	0.21938156878057	1.01978633977536	0.307829803119518	0.806852589748491	0.621164225330138	0.634066785720256
YBX3	-0.0445206865066781	0.0780252687758636	0.568275440209631	28.2959761555009	-0.0798907733986629	0.150892045199608	-0.52945649515837	0.596488816220909	0.918878999592929	-0.348882379236922	-0.382644387559374
ETV6	-0.0309104443036197	0.0494653783324316	0.532042937033694	621.588328015723	-0.0640263797151822	0.0871575541689005	-0.734605053178833	0.462580059619397	0.880711894417776	-0.282684954982904	-0.329519188772007
LRP6	-0.20247933639025	0.161985832191441	0.211306208706118	10.9662731006927	-0.328494145670567	0.324383686383146	-1.01267159681565	0.311217048986995	0.807665049497852	-1.11716082755029	-1.21514412468499
BORCS5	-0.18590669152735	0.157382897121476	0.237508106410949	17.1702045478627	-0.305314210857222	0.274057628245641	-1.11405113155094	0.265257251644238	0.777998549161276	-1.03655488486147	-1.13752132551558
DUSP16	-0.216815161889117	0.115700006151135	0.0609383470969036	50.2400286103077	-0.328242164682175	0.177570986873173	-1.84851236377154	0.0645282574639615	0.515802089557527	-1.18688734001212	-1.21430031430269
CREBL2	0.0411082562783336	0.0720217643995146	0.568151854292086	62.8894553970823	0.0665646078304251	0.115687022856491	0.57538526091209	0.565030770083503	0.912180827181596	0.0675992211190752	0.10779170451622
ATF7IP	-0.0315776521460498	0.049633594913493	0.524636106521575	149.775478496861	-0.0532743858956981	0.0811301757613639	-0.656653155200837	0.511403961895118	0.897021424512112	-0.285930116968414	-0.293513916814124
PLBD1	-0.0810836516050015	0.122020524514824	0.506365036916253	11.3214895402726	-0.0649191842199571	0.225675449113968	-0.287666135039671	0.773602315046687	0.955987803004233	-0.526717136068413	-0.332508929050818
ARHGDIB	-0.0480985786862131	0.0627681171176055	0.443503783988855	43.4797247112345	-0.0824327730717122	0.120118095308419	-0.686264403877329	0.492546391411919	0.890653893864061	-0.366284512351834	-0.391156798474189
EPS8	-0.0133739032157364	0.0644666327840085	0.835654800501249	219.881218241488	0.000781460522843813	0.108987157951777	0.00717020736690444	0.994279051265016	0.999484720223507	-0.197390818918097	-0.112496750706179
DERA	-0.0228043108808359	0.070921556471171	0.747799136143356	42.0466945222617	-0.0620992189971035	0.127180562515236	-0.488276020871225	0.625354343927623	0.9260777347924	-0.243258385988627	-0.323065693083121
PLEKHA5	0.798720089678576	0.32254930508054	0.0132762071885753	16.9493751741595	1.16963973384572	0.484181305974836	2.41570609895978	0.0157047318765805	0.31749790496667	3.75246766116718	3.80166658660413
AEBP2	0.381557820338984	0.13936604758221	0.0061849714404067	43.8085914862833	0.542411076341587	0.226344335311787	2.39639784046029	0.0165571082493626	0.323275848150968	1.72347601544638	1.70126188284679
PYROXD1	-0.210574119273673	0.141327256590455	0.136230734803577	12.6764142599092	-0.31472462089289	0.25567329532666	-1.23096399446326	0.218336331023803	0.750564550320101	-1.15653218985107	-1.16903402709056
RECQL	0.0441234592131439	0.0806465311942361	0.584295193331385	19.6759681292067	0.0883536184570953	0.154252195826371	0.572786779363241	0.566789071667838	0.912180827181596	0.0822645492528206	0.180756706773272
C2CD5	0.22028402129484	0.0878053255327285	0.0121149782880958	67.1078588644447	0.321542883947621	0.143401962605756	2.24224883749753	0.0249452943718352	0.363700225957001	0.939073362128166	0.961639123802803
ETNK1	-0.0362576094071795	0.0599575595143018	0.545364236532435	89.2536379348078	-0.0551264703360228	0.108009534964093	-0.510385220659907	0.609781608973305	0.921026767744623	-0.308692468415478	-0.299716004081139
LINC02955	0.79759467396492	0.692539657017557	0.249446300792894	10.3036247132832	0.721571249433608	1.16134465730349	0.62132394969553	0.534386498830111	0.901474926656091	3.74699387015394	2.30121672513009
BCAT1	0.45724145168567	0.162293556830504	0.00484182900406487	75.820020571958	0.61337470395573	0.245791956082312	2.49550357030528	0.0125778489493386	0.291032722141592	2.09158566247496	1.93889824632154
IRAG2	-0.0397704490882515	0.0390126905094503	0.308002007981286	129.785866723639	-0.0585408717438831	0.0755812950405432	-0.774541792549079	0.438610463692963	0.871645655661284	-0.325778199531418	-0.311149832385673
KRAS	-0.02488159845995	0.110754081012681	0.822246688335852	22.6937845588575	-0.034241138688353	0.197470784612395	-0.173398504267672	0.862338200719469	0.980486593453557	-0.253361886361406	-0.229777157525793
RASSF8-AS1	0.115380480594095	0.211915165750984	0.586121235300911	19.5813737425526	0.166317104936552	0.341638842177552	0.486821416079252	0.626384892182378	0.9260777347924	0.428844074073657	0.441833543368055
RASSF8	0.0070352124833735	0.0746516885507957	0.924918113264044	351.844866960034	-0.0091059709224785	0.118503061861488	-0.0768416510041067	0.938749515962777	0.997763105876417	-0.0981250696076449	-0.145606856992571
BHLHE41	0.0602024819735246	0.0738937992001503	0.41523472636127	244.805136788634	0.0953743862395363	0.123933288421218	0.76956229802749	0.441559576653855	0.873725782773803	0.160469615362501	0.204267197720714
SSPN	0.255689224620397	0.106226279834983	0.0160831047539651	38.7054315102756	0.358541676119269	0.173746184426431	2.06359453189077	0.039056176487834	0.416458781488839	1.1112770033547	1.08553722090172
ITPR2-AS1	-0.391359285277274	0.130997749091449	0.00281244641426211	15.8281918271154	-0.562320810549792	0.232776437749247	-2.41571189930975	0.0157044817274661	0.31749790496667	-2.03583412689407	-1.99816100521229
ENSG00000255968	-0.138360427169967	0.142467946305919	0.331464218331311	11.0697488902141	-0.105827854285783	0.262615885072824	-0.402975830104249	0.686966005250003	0.938615859270711	-0.805299615013878	-0.469500059801491
ITPR2	-0.116510735931674	0.0434909404757326	0.00738499677981421	1304.44909161075	-0.172210351816912	0.0708927944099159	-2.42916580239676	0.0151336097911343	0.312060163930408	-0.69902720199278	-0.691795563033696
ENSG00000234428	-0.0210852639287904	0.151914508463472	0.889610638051578	17.7575637545631	-0.019556836381319	0.258903362004945	-0.0755372051945214	0.939787296616323	0.997819585732376	-0.234897294488612	-0.180603738441565
FGFR1OP2	0.00754182759226392	0.105211393474597	0.942854493449029	38.677728343197	0.0170163507049708	0.176692453509295	0.0963049092760247	0.923278412174233	0.994055101980061	-0.0956609977126437	-0.0581308678729338
TM7SF3	0.130213271046732	0.079057846043315	0.0995450505293797	52.8399325947648	0.167900478152184	0.134883500791444	1.2447814385526	0.213212100822072	0.74792282726657	0.500987722056902	0.447135795601157
STK38L	-0.017633172311968	0.069344589954653	0.799276687836924	72.2701969288925	-0.0330661034945566	0.119427747084949	-0.276871198709263	0.78187900847736	0.957394996219483	-0.218107029487216	-0.225842309494533
CCDC91	0.00780908112461162	0.0484026419704726	0.871828893106966	146.403884896365	-0.0112147842055519	0.0874048012139249	-0.128308560282672	0.897904790976715	0.986981359506931	-0.0943611313913647	-0.152668653812791
FAR2	0.0309631822597453	0.0726707872748062	0.670053431270856	133.363701296462	0.0269016889101412	0.12488095570537	0.21541866618646	0.829440918102601	0.972324203266944	0.0182556636072188	-0.0250277712335154
IPO8	0.0905536883399654	0.117718427431587	0.441751023954614	22.3531213812387	0.150581411073961	0.204456661771752	0.736495498699206	0.461429205935101	0.880435970762467	0.30809165283139	0.389139322511839
SINHCAF	0.00459735488735649	0.0789298579440004	0.953552615790686	31.4557870020881	-0.00658200128428375	0.149511104702114	-0.0440234944246966	0.964885676177044	0.999484720223507	-0.109982308527181	-0.137154823373285
AMN1	0.284829834694918	0.336053427879742	0.396675778745427	17.2763351493147	0.388342976759465	0.488141460424742	0.795554174852429	0.426291210761407	0.86009114238487	1.25301094896299	1.18533303108015
RESF1	0.325246928361021	0.0881783447148576	0.000225568929440051	76.3179250027978	0.46174353861196	0.140048002337896	3.29703766497077	0.000977103969023322	0.0959428057388953	1.44959139599781	1.43112997216203
BICD1	0.375448126763584	0.214984183315949	0.0807416726781272	33.6672343677741	0.552386945348904	0.328823275968683	1.67989003735099	0.0929787125358053	0.589713760719689	1.69375972005364	1.7346681405749
FGD4	0.131372635958155	0.0428158382610648	0.00215266926371725	608.801105105834	0.176462343208569	0.0731746556527737	2.41152270050867	0.0158860628878496	0.317878028114439	0.506626634999207	0.475806969059535
DNM1L	0.0881163815192527	0.0947245952261907	0.352248070422898	19.693598118464	0.18615814310986	0.196112614717007	0.949241043869047	0.342498030994996	0.822198421783028	0.296237092769874	0.50827535754229
SLC2A13	0.212879403116698	0.170506843477985	0.211844554724437	63.559491470004	0.28672609931707	0.261606327334096	1.09602127073515	0.273069466037261	0.781315648182668	0.90305881928136	0.845047929614213
LRRK2	0.333694589509468	0.133624466368943	0.0125158330066633	114.829770387023	0.439079888474096	0.206320070815617	2.12814917491227	0.0333247172501039	0.397478931436043	1.49067908574314	1.35523605885886
ENSG00000257239	0.664120651182339	0.234034750252374	0.00454397228042534	34.877753182337	0.898099435294608	0.349740209010008	2.56790443923166	0.0102315357328123	0.267003944286689	3.09780362201541	2.89235781457521
GXYLT1	-0.046451689000286	0.121517156764615	0.702265221368761	22.618798272481	-0.0468561039730293	0.219994360701538	-0.212987750338738	0.831336517292264	0.972324203266944	-0.358274378982246	-0.272020974202003
YAF2	-0.00674241609111309	0.0865763302987645	0.937924873312893	73.0339469143848	-0.0190958918886496	0.146501596426115	-0.130345964511589	0.896292715817686	0.986534342019508	-0.165136626812309	-0.179060170607106
PPHLN1	0.16283230042784	0.0928006402405797	0.079319825928811	59.1806120701898	0.227641955183359	0.156403523358924	1.45547843357054	0.145536856493799	0.663610920927321	0.659639985145234	0.647192470092092
IRAK4	-0.0856330448481276	0.06372853659447	0.17904028926578	34.1891180781948	-0.135179082308785	0.11402304422892	-1.18554177555012	0.235803307569564	0.758706243209708	-0.548844450933237	-0.567788708865903
TMEM117	-0.0070345285676109	0.0615438118919922	0.908999069709663	125.108907960248	-0.06079860992363	0.115562749616393	-0.526109063045394	0.598812432000267	0.919829986419949	-0.166557401935052	-0.318710334980473
ANO6	-0.0165256831715704	0.0597725635770766	0.78218244084801	74.9439586600601	-0.0231554823741233	0.113103014079449	-0.204729136200188	0.837783755139965	0.974281892311983	-0.212720429646462	-0.192654547791573
ARID2	0.0739452533259881	0.0427822879317474	0.0839150829394033	134.898183303926	0.09049629455086	0.0782009573629274	1.15722745094885	0.24717944515592	0.767587257291848	0.227311634194507	0.187931900208917
SCAF11	-0.00145165869344643	0.0262184834041606	0.955845480313819	196.999141715754	-0.0233265466635187	0.0578839576435706	-0.402988109540738	0.686956971772069	0.938615859270711	-0.139403468882193	-0.193227391895222
SLC38A2	0.287261146357463	0.113072591017196	0.0110693452919288	63.2546127772586	0.41887028385194	0.191239104061217	2.19029620489049	0.0285027619018583	0.376279138219106	1.26483634980583	1.28756002380912
SLC38A4-AS1	0.262259835591128	0.18643715395867	0.159518448413565	58.7187367679599	0.356527381404036	0.283046254026092	1.25960819594938	0.207810737437413	0.746670239711625	1.14323510634421	1.07879193902722
PCED1B	0.0314413182706445	0.0852057245945433	0.712124174041235	84.4928705997655	0.0459386503941727	0.134053050201595	0.342690079226755	0.73183162693207	0.946975491731075	0.020581219015594	0.0387214260774243
PCED1B-AS1	-0.0782443114405653	0.0704548036204391	0.266757637170383	26.11188738671	-0.13786670329382	0.138380839138049	-0.996284631257974	0.319111868943337	0.80918635293407	-0.512907168349806	-0.576788762819669
ENSG00000258181	-0.172251988294221	0.153305294913336	0.261187853100139	10.0116112118363	-0.20149180994846	0.274938308323156	-0.732861896100818	0.463642665282848	0.881068028666742	-0.970141211283864	-0.789850573206714
HDAC7	-0.00643290573557112	0.0896179546854325	0.942775844349473	37.197147383029	-0.0158596605134702	0.152182244443885	-0.104214920547569	0.916998793562402	0.992557207995934	-0.163631231977218	-0.168222981455192
SENP1	0.0509140388828498	0.0861188275934886	0.554381848408041	17.2561349464258	0.0826324865502417	0.185924360523756	0.444441418636389	0.656723473763513	0.931813598324521	0.115292534840411	0.161598314974358
ENSG00000269514	0.0328196118890333	0.128507160560843	0.798420883072949	21.9517489285313	0.0412670706572432	0.220932590375871	0.18678580008063	0.851828580868247	0.979337224989897	0.0272849562483221	0.0230776764878105
ZNF641	-0.00734408025172385	0.117050273311308	0.949971190111818	26.5290586680921	0.00348299050983716	0.197964679338437	0.0175939997047792	0.985962743479234	0.999484720223507	-0.168062997783829	-0.103450119586674
CCNT1	0.0151199279296349	0.0956337975980394	0.874376150601959	13.0692871039835	0.00323418317391919	0.216227768075094	0.0149572980506185	0.988066247787106	0.999484720223507	-0.0588026732546309	-0.104283302338194
PRKAG1	-0.0274894947602925	0.13878573191683	0.842989141584591	17.1790506122661	-0.0882583199301065	0.243596809845563	-0.362313118903574	0.717118055748359	0.943184677430761	-0.266046158634347	-0.410664845303585
KMT2D	0.0459814080081153	0.0671375418882129	0.493417313378014	27.2848729284596	0.00241188653930393	0.140218152858419	0.0172009578655572	0.986276298036756	0.999484720223507	0.0913012308039633	-0.107036932451496
LMBR1L	0.146866568488649	0.0688131623964572	0.0328198528650592	29.5290692826181	0.205971816036292	0.13799975340913	1.49255205859422	0.135554480590426	0.652271242727437	0.581985942334222	0.574625533535504
TUBA1B	0.307806893737221	0.251080015651884	0.220224463374113	33.1404735299023	0.467878618389247	0.399623595027861	1.17079828170964	0.241679868669808	0.766096217362398	1.36476664756409	1.45167455389944
TUBA1C	-0.17339087483166	0.119366622759539	0.146337362884579	12.9499824323719	-0.241270575827489	0.218286142292436	-1.10529497334861	0.269031795310185	0.779543208672961	-0.975680521618773	-0.923057986424155
SPATS2	0.371342664396083	0.202130282744278	0.0661884734640396	14.179307939128	0.518870523455295	0.333674393858798	1.55502050203728	0.119941186597252	0.629276267919998	1.67379159384063	1.6224314795802
FMNL3	0.0151268886821667	0.0465187114683804	0.745045916855319	224.761492643496	-0.00110372832042575	0.085340493270575	-0.0129332310855802	0.98968106226847	0.999484720223507	-0.0587688175831738	-0.118809694903643
TMBIM6	0.189933382212827	0.133403436620222	0.1545183347036	32.6769255439314	0.272317844259947	0.229721722472077	1.18542487549495	0.235849501232857	0.758706243209708	0.791454083814283	0.796798911759478
NCKAP5L	0.0581443811761354	0.0821235196063129	0.47893823037851	36.0127817031737	0.0654599579349673	0.146352359926197	0.447276408579797	0.654675498387861	0.931534415100261	0.150459435557494	0.104092556193411
RACGAP1	-0.0361671660391326	0.135010591122454	0.788788673473041	12.1747916675353	-0.0566454566609087	0.233046898640304	-0.243064623435896	0.807955335892478	0.963683688831077	-0.308252570438922	-0.30480264351249
ENSG00000272368	0.08362354659058	0.171298948229354	0.625427203449353	15.3722082313749	0.125808059481082	0.282479044319013	0.445371301026504	0.656051448523166	0.931755482713374	0.274384865936631	0.306180638161268
CERS5	0.15669598752058	0.231340202430318	0.498190216764836	10.9287840535315	0.257626998938545	0.367977200736214	0.70011674207834	0.483854401078862	0.889237913868422	0.629794218786571	0.747603582040285
LARP4	-0.0987078190375328	0.0752731156221597	0.189746636559115	55.721877244551	-0.14552425248997	0.127289676015207	-1.14325259554109	0.252933730721981	0.770453622424542	-0.612437468686223	-0.602431647847989
DIP2B	-0.0303989025105096	0.0249263999032237	0.222636857107425	419.498248906891	-0.0560217095792538	0.0531969587339812	-1.05309985594098	0.292295228885422	0.795539989847885	-0.280196920707176	-0.302713897584528
ATF1	0.0654565233908505	0.0645592843353195	0.310631469265681	32.2002733425777	0.0606977485926581	0.133660866397738	0.454117575536571	0.649744203891689	0.930592696038707	0.186024194301055	0.0881453146520797
SLC11A2	-0.107523795724226	0.0605942259328258	0.0759822772488977	94.8472194523606	-0.160429894066973	0.110765841730051	-1.44836974613491	0.147513671205209	0.663610920927321	-0.655316569604167	-0.652346267191817
LETMD1	0.196851130040092	0.136332822436883	0.148766760535951	22.0758780557618	0.272018539764137	0.222274459573291	1.22379575362073	0.221029286630161	0.751842814089184	0.825100589215992	0.795796628838675
TFCP2	-0.182979927215008	0.0622939377414851	0.0033101605933711	108.484280480229	-0.274573298603976	0.102559085779786	-2.67722061401306	0.00742357363785732	0.252277086251878	-1.02231970403331	-1.03457903178902
DAZAP2	-0.0245028613032451	0.157921277401857	0.876696200553154	19.8829870497777	-0.0110635270116243	0.26814040561714	-0.0412602009240682	0.967088461095467	0.999484720223507	-0.251519786575884	-0.152162137859156
BIN2	-0.0322751107672177	0.0968672777612428	0.738991625950721	83.7992941820334	-0.0561235574745515	0.157547544305066	-0.356232512046505	0.721666445777875	0.945283589506204	-0.289322412532023	-0.303054956296995
GALNT6	-0.0121078560957809	0.162310497845776	0.940535459719394	12.5243451062154	0.000490845892038617	0.266840223723436	0.00183947489321306	0.998532312210415	0.999484720223507	-0.19123302561252	-0.11346993381926
SLC4A8	-0.406005945110344	0.285757511578445	0.155373208553882	13.1569391664113	-0.543592934290226	0.438540606978402	-1.23954982877332	0.215141947510554	0.748666843953321	-2.10707247375142	-1.93544684361211
ACVR1B	0.523957300322812	0.188933578096499	0.00555019440062357	14.9366974814743	0.798178130530932	0.305210009351046	2.61517678344843	0.00891812833899978	0.263626556369292	2.4160778552522	2.55775068841754
EIF4B	0.122899932239407	0.0969530909587988	0.204932746159178	28.0286969784335	0.134656834615227	0.181286897162741	0.74278305118955	0.457613038397871	0.878978253006431	0.465417143332518	0.335812589271738
CSAD	-0.20716743573339	0.156713388078613	0.186184434854632	14.4338756154462	-0.315716897599102	0.279578873999417	-1.12925877797104	0.258788684832833	0.774960287143993	-1.13996278041289	-1.17235687058028
PFDN5	0.0742999788886718	0.200685387415166	0.711210279377337	13.2815819670741	0.149725779299354	0.330237104058037	0.453388724221131	0.65026885444257	0.930592696038707	0.229036946515653	0.38627406279743
SP1	0.110313374815489	0.0837151380952023	0.187596344653337	22.5225966601896	0.12088744317168	0.152563760366955	0.792373253523082	0.428143070101084	0.861241499809819	0.40419871170891	0.289702938174187
PRR13	-0.162029927563426	0.125743675522822	0.197546513188354	14.7943356473628	-0.234472564235819	0.220990116344522	-1.06100928002716	0.288685683818231	0.793168479975745	-0.920423206207163	-0.90029344058826
PCBP2	0.18852674020893	0.0948678215392703	0.0468939267611069	54.8715703325396	0.269895670741097	0.164514712006646	1.64055644294107	0.10088952289336	0.602794463474678	0.784612465853617	0.78868776347019
ATP5MC2	-0.167261272798073	0.172345301816647	0.331796869946541	12.437450639951	-0.229296129960333	0.298517729965646	-0.768115615734853	0.442418500342513	0.873725782773803	-0.945867395572091	-0.882959081306613
LINC02381	-0.0284145910536192	0.115993605649231	0.806482080228199	18.7265695734469	-0.051733635392907	0.208758980308977	-0.247815137419898	0.804277442224093	0.963683688831077	-0.27054563710736	-0.288354395538013
HNRNPA1	-0.00560749049795102	0.148695475284913	0.969917915528921	29.7370438419917	-0.0175332355270306	0.241296489630132	-0.0726626216316126	0.942074593505102	0.997960761746346	-0.159616581697284	-0.173827293038404
ITGA5	0.220894474428853	0.0704484310029177	0.00171533043658012	25.9306908955842	0.319063140425801	0.121327995747476	2.62975695312629	0.00854459318874802	0.261189750588715	0.942042480862173	0.953335190468401
NCKAP1L	-0.130795637150221	0.0288713089198573	5.89005076239139e-06	169.739863965121	-0.197006665563288	0.0636295797213822	-3.09614909332939	0.00196051757390577	0.129628569587704	-0.76850602920854	-0.774831140897718
CD63	-0.0175030552518468	0.197341793362766	0.929325011518099	24.8533419159031	-0.00158213385597838	0.314817438394886	-0.00502555977853381	0.995990200322074	0.999484720223507	-0.217474166816367	-0.120411734646497
SARNP	-0.0488202279183566	0.0798450921779911	0.540910444192337	41.3203593819461	-0.0822793850233501	0.137286055541974	-0.599328057744322	0.548954141133024	0.907661875648867	-0.369794466081537	-0.390643146914386
DGKA	-0.158732279664336	0.0910743008624856	0.0813532312463132	22.3487207482812	-0.281254708892453	0.17698952182504	-1.58910372767989	0.112036976353534	0.624147989619763	-0.904384123745621	-1.05695311407903
PA2G4	0.158795072686143	0.127098306929171	0.211523272453608	10.9134871670833	0.246046835628578	0.233944342022595	1.05173236292594	0.292922358504646	0.795822557741742	0.640003738145368	0.708825013498279
RPL41	0.0342098047732259	0.164067665460726	0.834830509601267	45.0300343359059	0.067235284145866	0.261154176177544	0.257454370938938	0.796828035026141	0.963521969163094	0.034046569067316	0.110037602676002
MYL6	0.0347275821079862	0.293118257055528	0.905690230652711	13.0287910939856	0.0370502514944689	0.430076834423642	0.0861479822416405	0.931348781057043	0.996472470650114	0.0365649317376393	0.00895678660432049
SMARCC2	-0.18291558849419	0.230141015799441	0.426731091892348	14.4388766106529	-0.290049621914925	0.366822265967537	-0.790708876817726	0.429113894839966	0.861738771233174	-1.02200677370228	-1.0864046967842
RNF41	0.156721078414294	0.108287144058921	0.147820430029601	19.1301988840625	0.264257542893446	0.2151259025209	1.22838551655941	0.219302282239047	0.751842814089184	0.629916255743098	0.769807327906681
CS	-0.0793197294598722	0.106232809469497	0.45526916203281	16.7776223254767	-0.144173727159929	0.202981375277007	-0.710280571127161	0.477530165583574	0.88858010170303	-0.518137780840925	-0.597909134850819
PAN2	0.0871581421052845	0.137352917562981	0.525717917964928	10.8316669629374	0.1207586075614	0.277103117192173	0.435789423031474	0.662989518554458	0.932574894795683	0.291576412961463	0.289271505524218
STAT2	-0.171568536408419	0.122570983768642	0.1615886795063	32.2574263371912	-0.247855181394073	0.212048519682226	-1.1688607011523	0.24245975916873	0.766956309509983	-0.966817041605865	-0.945107898109433
RBMS2	-0.0247325880587521	0.0954856532502491	0.795620664473839	33.5495096547199	-0.0289340432710747	0.168403093392765	-0.171814202982555	0.863583599207967	0.980914988595794	-0.252637130357862	-0.212005252424874
BAZ2A	0.00114828743184673	0.0706768894910047	0.987037339731062	37.3443173523852	0.00851816360749071	0.136453848908819	0.06242523516638	0.950224199389551	0.998999966278368	-0.126757864628733	-0.0865888025342489
PTGES3	-0.137791618232527	0.103779618244608	0.184266345653545	73.0263600911438	-0.212024202333806	0.163746154750543	-1.29483469493871	0.195377260529501	0.737270394417464	-0.802533045103558	-0.825120464407204
NACA	-0.218923230239479	0.217403683251017	0.313939811312395	22.4907513289143	-0.301054384706419	0.33281595419457	-0.904567166664182	0.365694736161337	0.835398619718974	-1.19714055173777	-1.12325641785027
PRIM1	0.115660798108087	0.123976507686315	0.350858632304179	12.6898821351983	0.151873351861458	0.23581478258322	0.644036604481574	0.519551697835328	0.899829881000066	0.430207480919968	0.393465653068596
NEMP1	0.222748020417753	0.122524179633069	0.0690653030797045	11.3188852365706	0.391993677709707	0.233294323699128	1.68025381627051	0.0929079426097703	0.589713760719689	0.951057748068365	1.19755815720626
STAT6	0.050025546440633	0.0712642667048201	0.482696392443573	62.4452206919498	0.0783013970663532	0.120088492182432	0.65203081197324	0.514381295662726	0.898024530712599	0.110971089985396	0.147094767319899
LRP1	-0.140783364411871	0.0635818037964801	0.0268144459091751	112.789585673373	-0.214995340957073	0.108164049398296	-1.98767836589945	0.0468472730768402	0.445457135464702	-0.817084284393765	-0.835069935728645
R3HDM2	0.0639896367947174	0.0470273669556836	0.173611885520028	144.741166668034	0.0724514042128118	0.0833487622587392	0.869255910338551	0.384707172530143	0.840146230574736	0.178889559010367	0.127504858026821
ARHGAP9	0.214211483072523	0.0766745085074107	0.00520963803119452	26.3139142289328	0.294158335420945	0.144835057685062	2.03098849216865	0.0422561619886713	0.430579328980967	0.909537782745814	0.869936307218212
MARS1	-0.0756944149780517	0.0675087417145741	0.26217995973876	44.8328860358484	-0.132577318326568	0.130905569639154	-1.01277064598567	0.311169724729558	0.807665049497852	-0.500504995382237	-0.559076164818475
MBD6	0.180527819508345	0.128791442211644	0.161002867502689	13.8856326672893	0.274600902508179	0.224847218975882	1.22127773587288	0.221980880174942	0.751842814089184	0.745707357532187	0.804444203833061
OS9	0.00903723295965999	0.0700533403865349	0.897353672323187	45.405533983391	0.0243648751774399	0.125537115685451	0.194085032497394	0.846109301126066	0.976823472907546	-0.0883876529726795	-0.0335228159560006
AVIL	-0.328577072875049	0.254496049874282	0.196672787505379	10.7250677438702	-0.484073937527645	0.413963564733359	-1.1693636318922	0.242257155947963	0.766956309509983	-1.7304743332923	-1.73613519025032
CTDSP2	0.226667803358634	0.0847376132265464	0.00747432246747637	27.7019799978084	0.326777816714062	0.163231628600071	2.00192707452971	0.0452925752807569	0.437872808600554	0.970122767665359	0.979169377363345
USP15	0.0857576577300828	0.0537371742915673	0.110517349482235	315.622213965859	0.102809246819015	0.0937326902080852	1.09683448315396	0.272713753131351	0.781198044383866	0.284764744442771	0.229164363923319
MON2	0.0684962608199935	0.0573173272834132	0.232073024409907	87.8154432230992	0.0896312574587276	0.105621482720191	0.848608210662747	0.396099336683304	0.844971105708051	0.200808853178954	0.185035144846256
SRGAP1	0.037822495958679	0.0798530196158826	0.635748502765687	518.748388099046	0.0489203621200647	0.127357334017801	0.384118924107086	0.700890306010004	0.940544396400645	0.0516179574037008	0.048706303616714
XPOT	-0.0519758279746142	0.256086687318567	0.839164850377751	10.6115647763994	-0.0745141409786595	0.439416457372632	-0.169575216695788	0.865344214446766	0.98127042733607	-0.385142656994198	-0.364639623443068
TBK1	0.015580865767736	0.0763608919218957	0.838320302849139	47.1994643521383	-0.00572529316730146	0.140116812626065	-0.040860857879923	0.967406822256374	0.999484720223507	-0.0565607662284169	-0.134285959304132
RASSF3	-0.0451902609667919	0.067850884007662	0.505396289656191	73.1097314606102	-0.0762838997877998	0.122868856795481	-0.620856267221371	0.534694197749978	0.901474926656091	-0.352139051965042	-0.370566026331013
GNS	0.0337876550831189	0.0638413704272519	0.59663627522892	31.4406280982292	0.0366804173863128	0.128615955788989	0.285193366260807	0.77549600237996	0.956450252736921	0.0319933196307677	0.00771832070980627
TBC1D30	0.0521237976128737	0.17013264595448	0.75932178897954	19.787048175963	0.0267040109064174	0.291429292893509	0.091631183129471	0.926991075111433	0.995214738775653	0.121176552971874	-0.0256897368562329
LEMD3	-0.225592559889976	0.12645871833491	0.0744362503426832	37.9534226835539	-0.354531449885529	0.20557305949538	-1.72460073686599	0.0845994505642367	0.578873405829305	-1.22957880212134	-1.30233541543992
TMBIM4	0.0284104440180382	0.0450957097380715	0.528692453197541	67.2047562025905	0.0311731923450132	0.0876824438982441	0.355523762330232	0.72219724639205	0.945368162212791	0.0058396688089945	-0.0107237597707394
IRAK3	0.0431663905956896	0.077132335251483	0.575724568785133	222.89477617449	0.0443967247863751	0.132745750947785	0.334449309822642	0.73804053556456	0.949916767202139	0.0776095639583196	0.0335579697195001
HELB	0.0285578610541576	0.104900707610109	0.785439741755243	24.6143661342353	0.0239351783180281	0.186093134561289	0.128619351672778	0.897658853076687	0.986889355370593	0.00655667501187283	-0.0349617446367942
CAND1	0.213549287316882	0.174695169349653	0.221552261763753	14.8863428637978	0.342104199948877	0.296573313797902	1.1535232066834	0.248695697950876	0.767869937888213	0.906316998521596	1.03049293704586
DYRK2	0.164925092795828	0.146309343813307	0.259642906095292	10.2708055971353	0.311779987912291	0.261718767606229	1.1912786796451	0.233544200830838	0.757838159063717	0.669818897628375	0.928946050057579
RAP1B	-0.0393524301909297	0.0365171798781065	0.281193753811047	124.568071105995	-0.0597105566297851	0.070390916397119	-0.848270766826229	0.396287194042871	0.844971105708051	-0.323745041423035	-0.315066763805928
NUP107	0.00465355197385458	0.0851093117805497	0.956395511211426	29.9491530611307	0.036106157214402	0.148979328103416	0.242356826776252	0.80850368449913	0.963683688831077	-0.109708977434226	0.00579529191985627
MDM2	0.000926549861462132	0.0864145738628373	0.991445127467258	67.0497134053136	-0.0198086799148676	0.141440338641301	-0.14004972064655	0.88862070606898	0.985502234278506	-0.127836350654243	-0.181447088527929
CPM	-0.0151272885481348	0.150509461075645	0.919941645691412	145.990656664747	-0.0124060939708136	0.222115046953295	-0.0558543607962872	0.95545782884365	0.999311310431507	-0.205918925251389	-0.156658000607857
CPSF6	0.0863516848615909	0.0566076379755117	0.127148817619521	44.314448986062	0.157668590322919	0.11742141797976	1.34275835733901	0.179350231483603	0.709100823619762	0.287653970472415	0.412872205971146
FRS2	0.0353084508634926	0.0753094495298826	0.639180507849562	39.4113489632547	0.0436846865515387	0.140933960590466	0.30996564893596	0.756587078854767	0.953435680117945	0.0393901581274771	0.0311735626299761
CCT2	-0.220875528329226	0.270132170165355	0.413552925471002	10.3023234720566	-0.331047511335317	0.42745868863137	-0.77445498276163	0.438661779772531	0.871645655661284	-1.20663612889129	-1.22369459697047
CNOT2	-0.0754547015387348	0.0567895863576524	0.183956391001025	110.844459153596	-0.122339231461323	0.100639060278698	-1.2156237461134	0.224128284102114	0.754319743366702	-0.499339078420209	-0.524791816436169
ENSG00000258168	-0.00229632695642235	0.129647271837671	0.985868518449104	83.9229106495672	-0.0195135364765154	0.206261126309126	-0.0946059823568994	0.924627797918733	0.994432619296261	-0.143511761925322	-0.180458739767423
ZFC3H1	-0.0335834544173045	0.0533568910016589	0.529079524079064	106.673130576375	-0.0557829226991395	0.0932813228950766	-0.598007414216076	0.549834985970803	0.907834756088721	-0.295685927477802	-0.301914270398832
TMEM19	0.164540475367249	0.147322256061482	0.264047976608213	12.1612694581272	0.260303404285857	0.267503239423434	0.97308505439749	0.330511031415044	0.813827898139563	0.667948197407518	0.75656607811472
RAB21	0.130658725113068	0.121889354566435	0.283744585646256	22.385417545613	0.171791402438726	0.21081685504354	0.814884570796037	0.415138385750912	0.857407734807656	0.503154319195658	0.460165359183178
TBC1D15	0.131867292279232	0.0908305017703879	0.14655854122651	36.7214965568703	0.170209461150513	0.156945280082776	1.08451468601504	0.278136659019069	0.786954095019447	0.509032541805104	0.454867902054782
CAPS2	-0.140489904124278	0.294270251576014	0.633064525384008	13.2756080119266	-0.214445812155492	0.464451876558289	-0.46171804438512	0.644283529370781	0.928883583461951	-0.815656953794524	-0.833229725040118
GLIPR1	0.244498213477795	0.105480847945341	0.0204526147178573	28.7630716196443	0.372064632178403	0.180646900866908	2.05962366579719	0.0394345319969705	0.416458781488839	1.05684622237478	1.13082163221725
KRR1	0.488189769189298	0.282693372842226	0.0841814412479951	10.4983204776086	0.693705095407927	0.445661435478791	1.55657420674655	0.11957161164065	0.629276267919998	2.24211192594405	2.20790115306413
NAP1L1	0.199027287335314	0.164427049931057	0.226114278280029	33.9897756356976	0.278479507971207	0.261577237197937	1.06461674935606	0.287049397105496	0.792251126403235	0.835684971592591	0.817432515290288
OSBPL8	0.176780654224091	0.120080024178659	0.140969479420105	77.5601340474489	0.242116198682681	0.190926192735344	1.2681141084623	0.204757203910304	0.744807019157331	0.727481914783202	0.69566246387439
ZDHHC17	0.29558785240486	0.122958397344909	0.0162182650989569	27.952817897389	0.452156250978966	0.211091064334099	2.14199616836138	0.0321937903642189	0.389333651661121	1.30533573876852	1.39902495942115
NAV3	0.0535622529155476	0.0654324727135118	0.413021376704582	679.080802725527	0.072396910046786	0.107253849047692	0.675005239341978	0.499672436215408	0.893025962212041	0.128172904287367	0.12732237305698
PPP1R12A	0.203936473662806	0.0659184538809004	0.00197631253541739	138.085117051851	0.279320092588957	0.109204337321185	2.55777471335628	0.0105344314694732	0.267003944286689	0.859562246163799	0.82024738649221
METTL25	0.0534947204929213	0.115281237734379	0.642621480763324	28.6772335605697	0.0454536671781618	0.192288412139037	0.236382768324572	0.813135666246006	0.965782471210061	0.127844440446328	0.037097359613041
CEP290	-0.480461851761175	0.157765563746185	0.00232358284384437	20.883621190141	-0.683800753231711	0.27044519226167	-2.5284263606731	0.0114575119014116	0.276571606731296	-2.46921071987867	-2.40496168303302
ENSG00000286608	0.0528950176591538	0.0956265301204493	0.580166411392029	20.1757255864736	0.0659472575494369	0.176620521052483	0.373383891953533	0.708862746428253	0.942225978890073	0.124927608965965	0.105724379596448
POC1B	-0.0109855165925703	0.111448990307358	0.921479764488153	33.5536777964867	-0.0392401804980412	0.188495665790702	-0.2081755054337	0.835091933446246	0.973527066146707	-0.185774196655429	-0.246517481498123
ATP2B1	0.183703124972496	0.127585731698937	0.149912482847034	39.224541235853	0.27520476308226	0.210094677720891	1.30990830452101	0.190226857440108	0.727594827564274	0.761151391503842	0.806466355683167
LINC01619	0.420089119444706	0.177488297746845	0.0179399450011594	12.168098320268	0.669666551006681	0.285690247750155	2.34403013851676	0.0190766298155462	0.340689587827681	1.9108843448431	2.12740312235748
BTG1	0.301895830804945	0.118617632533862	0.0109240923752246	37.5481786166251	0.403642955538066	0.190273324456452	2.1213848903473	0.0338894257429226	0.39797176987297	1.33601645084591	1.2365681699876
BTG1-DT	0.181384993078322	0.103833691490623	0.0806581656299485	16.6388584411478	0.217473526165248	0.183049041186175	1.1880615421747	0.234809164396467	0.758432457468048	0.749876473821561	0.613141385397635
LINC02391	0.169194690336399	0.0779693133160548	0.0300056018815435	61.1953856703301	0.211092003312649	0.122768904953495	1.71942564277666	0.0855368963493732	0.580715335371916	0.690585343630603	0.591771538123646
LINC02397	1.20061198324703	0.252362378588797	1.96013076234657e-06	32.8644725696937	1.71467540056839	0.370677583391568	4.62578660646194	3.73179367862142e-06	0.00567512523676352	5.70718733374019	5.62683108507456
UBE2N	0.240127996022845	0.104419350315839	0.0214680368241818	20.7618508748831	0.347556531316628	0.190426790825569	1.82514513745594	0.0679791302520368	0.528272915127962	1.03559038176361	1.04875119472311
CRADD	0.00561896396765932	0.0874678605713068	0.948778867365354	68.1592878899403	0.015592284297951	0.144697683483281	0.107757663582449	0.914187926837205	0.992038656023307	-0.10501341166983	-0.0628996483551097
PLXNC1	0.827678959743023	0.38123631541738	0.0299282143722032	13.7852166354121	1.1833983820132	0.543293451175259	2.17819371732396	0.0293916176240924	0.376279138219106	3.89331766067287	3.84774026162291
CEP83	0.216388263763334	0.143088816096767	0.130466362860176	23.8196080470407	0.345901015343638	0.230851068464286	1.49837303177633	0.134036359049737	0.650904938907967	0.920125197190594	1.04320735756705
TMCC3	0.0596556964966036	0.0824801132147893	0.469511748649681	111.128187707676	0.0698070651283796	0.132353200047218	0.527430127140676	0.597894926738069	0.919829986419949	0.157810163043309	0.118649742456413
NR2C1	0.408503967177274	0.119515280610852	0.000630816756416688	21.1643852978633	0.621064934133457	0.203574798949862	3.0507947807745	0.00228236514535052	0.140238658375426	1.85453654233873	1.96465057036641
FGD6	-0.0492118706101198	0.237685182634423	0.835973591298328	11.3780977266958	-0.083659903137124	0.400073613513224	-0.209111274303919	0.834361373643858	0.973048358104982	-0.371699335740418	-0.395266096942421
VEZT	0.268158892631896	0.166603644842868	0.107493513745555	19.0195308454625	0.375851235523778	0.274309019364873	1.37017454400155	0.170632422608879	0.699533907696209	1.17192690887059	1.14350185558195
METAP2	-0.19138873778199	0.12829830177347	0.135765215017952	20.1693723811342	-0.307865175666942	0.218146695746273	-1.4112759059391	0.158163276005294	0.680045738593308	-1.06321843252538	-1.14606375804214
LTA4H	0.348704656895151	0.200429609640006	0.0818965770822765	17.5646796409789	0.507162213153851	0.323878170736026	1.56590427814664	0.117371028162273	0.629276267919998	1.56368497233847	1.58322378437051
ELK3	0.00577366744013388	0.0637489396930388	0.927835193208026	53.0547707802588	-0.0228471680467404	0.116548986335867	-0.196030602796494	0.844586213105379	0.976815376019531	-0.104260965736233	-0.19162209358891
CDK17	-0.198981872180313	0.0807067213916459	0.0136824775111124	35.2133691368911	-0.295538492891193	0.150112511022448	-1.96877988968553	0.0489783726018286	0.453478600512821	-1.10014987956977	-1.10478531488725
NEDD1	-0.124574522986303	0.10839088893981	0.250428973101865	14.631404866314	-0.175511365103724	0.193531542418758	-0.906887646893021	0.364466214311262	0.83513121773296	-0.738247806944939	-0.702849687796388
TMPO	0.0118080948760776	0.0670126306721542	0.860131318543384	34.9737839628171	0.0293808079194386	0.129160113656053	0.227475859905778	0.820053738250299	0.967974884111957	-0.0749107493956673	-0.0167259292082758
IKBIP	0.105362263281948	0.0973556873268894	0.279145697108131	32.446916971375	0.139065094631452	0.165552559096344	0.840005708099764	0.400905186067691	0.849131701549361	0.380117521541616	0.350574558392073
APAF1	0.000810356641401576	0.0658313590445938	0.99017862104068	79.2367645977435	-0.0118693198276518	0.113883254729384	-0.104223574008807	0.916991926494583	0.992557207995934	-0.128401490625231	-0.154860501527316
BLTP3B	-0.0465831263405008	0.0816057926758015	0.568114123096633	57.8586914381448	-0.0699059227766843	0.142797399561677	-0.48954618915515	0.624455062312113	0.9260777347924	-0.358913663224452	-0.349208053039567
SCYL2	-0.0712904520700775	0.087911947052087	0.417405760885313	38.147745525956	-0.108290408171031	0.154907721343016	-0.699063979717578	0.484512047935768	0.889237913868422	-0.479085023814603	-0.477746430087587
UTP20	0.168884249315267	0.0969303009789289	0.0814512977982279	22.2301610961543	0.267498024319448	0.170831145743561	1.56586214507392	0.11738089368907	0.629276267919998	0.689075422229124	0.780658749231558
CHPT1	0.785564064583701	0.170020566188552	3.82989614756927e-06	42.6033723826126	1.1130826398945	0.266818006798068	4.17169235784336	3.02345665181531e-05	0.0122487593683123	3.68847945568864	3.61227347654009
GNPTAB	0.0615098902936918	0.135215976348008	0.649180423883182	51.2878111984476	0.077615739499167	0.209319955085065	0.370799522996385	0.710786856670777	0.942823833216923	0.16682858105555	0.144798701344509
DRAM1	0.156271286502899	0.164311938986738	0.341571528099934	20.9304310676426	0.22103619587016	0.255496778920248	0.86512321918217	0.386971161768038	0.841541217515496	0.627728560216421	0.625071720717307
WASHC3	-0.0322556406927902	0.113959828990243	0.777143142956165	25.5596594060392	-0.0384727958919616	0.199088504909527	-0.193244687378837	0.846767342786422	0.977212245526428	-0.289227714086697	-0.243947735653578
IGF1	-0.278185083624919	0.212860750744966	0.191250875351947	22.2192369062959	-0.405158931996664	0.348739839055111	-1.16177989040316	0.245324884552119	0.767587257291848	-1.48537804171821	-1.47187199559038
C12orf42	0.0705670778115169	0.330508310197257	0.830928603679525	20.1376357002752	0.0930296930350567	0.496441894167948	0.187392913708416	0.851352578234148	0.979337224989897	0.210880881941933	0.196415508266419
HSP90B1	0.439943865803203	0.210763026795136	0.036853224596646	42.811526885538	0.645935801038574	0.319824751407196	2.01965544629214	0.0434191395501147	0.431253283708294	2.00745375547813	2.04793580488024
TDG	0.0719386409368385	0.138787842485869	0.604224332959586	16.4669046537151	0.14260709668155	0.244947226799245	0.582195187694159	0.560435214453459	0.910378526745285	0.217551883437973	0.362435683801023
TXNRD1	-0.1424914506809	0.114092583677214	0.2116977307362	23.6857498562829	-0.179333298268473	0.198348512541283	-0.904132307173955	0.365925249191429	0.835398619718974	-0.825392065381525	-0.715648220358065
CHST11	-0.0403286713060052	0.0450089528924204	0.370245056008973	1276.89964678925	-0.0742728763717432	0.0806705745465387	-0.920693534033222	0.357210452970413	0.831090686312775	-0.328493277810359	-0.363831699077441
NOPCHAP1	0.172618310566676	0.207996268665256	0.406589324669214	9.926315848969	0.225661653869791	0.345355684283352	0.653418096586602	0.513486775364742	0.898024530712599	0.707237129652261	0.640561022143866
WASHC4	-0.0219723990374118	0.0292655457004691	0.452776580887768	151.74857446602	-0.0396995729549232	0.0591598027392736	-0.671056547126863	0.502184507032314	0.894258886498117	-0.239212137551644	-0.248055852020199
APPL2	0.0535630377407462	0.0449127252298232	0.233025004729668	190.347239044417	0.0637351135569161	0.0783098702024117	0.81388352952414	0.41571167704366	0.857407734807656	0.128176721516029	0.0983165585543295
C12orf75	0.260161704484212	0.0911739715644632	0.00432453394922841	71.4227085322114	0.361703859165266	0.148730604182108	2.4319396882325	0.0150182078307365	0.312060163930408	1.13303022733083	1.09612644392986
NUAK1	-0.145770210810246	0.102631447464183	0.155512518594021	86.1782672465293	-0.198113055184174	0.160571927320096	-1.23379633346022	0.217278806039504	0.749048714939352	-0.841339281608189	-0.778536115050439
RIC8B	-0.157988502297611	0.159325588670631	0.321388864988687	19.8905466120118	-0.230277387685578	0.26648179515734	-0.864139284072348	0.38751138096965	0.841541217515496	-0.900766543311633	-0.886245025462776
TMEM263	0.163305545581098	0.15129660444249	0.280421259085983	12.4707638010847	0.199334631439025	0.261551063465244	0.762125103978076	0.445985341194335	0.873725782773803	0.661941752426006	0.552399550106627
CRY1	0.266807973199653	0.172072089247196	0.12100733915654	12.4292080890692	0.408702181232867	0.295350002239311	1.38378932837018	0.166422971631648	0.692916452043336	1.16535631406009	1.25351003212926
PWP1	0.0879776704153949	0.158149338401861	0.578009272926216	11.9098383548114	0.104300591393163	0.286026638863128	0.364653417624762	0.715370134915653	0.942823833216923	0.29556243043442	0.23415843924336
PRDM4	-0.209885140407648	0.183777471909452	0.25342853589078	11.8224447860329	-0.315841988176619	0.327038671180866	-0.965763428025752	0.3341625725906	0.816275501771008	-1.15318113807582	-1.17277576221457
ENSG00000257398	-0.385086843845724	0.160762162492467	0.016603042357911	35.9668058425811	-0.559955979497245	0.249578731213969	-2.24360456026673	0.0248578555938888	0.363486383600061	-2.00532625933683	-1.99024188001458
CMKLR1	0.0122208373897812	0.0897628207806197	0.891705965540393	97.200205184254	0.000694407188206944	0.142931849194477	0.00485830969178966	0.996123644954375	0.999484720223507	-0.0729032545341016	-0.112788266776692
SART3	-0.173923846841242	0.152904539785308	0.25534317060452	21.9714863717357	-0.275287054629618	0.255661462171834	-1.07676398425897	0.281585719154546	0.789103468444447	-0.978272788068366	-1.03696919125584
TMEM119	0.221346137707355	0.0872239993879223	0.0111591651987715	29.0273501788819	0.305925832959662	0.152599233087934	2.00476651664019	0.0449880136885801	0.437110356758235	0.944239278334314	0.909342203116091
SELPLG	0.322519386825797	0.0825185285016979	9.28908926308324e-05	43.2363738974258	0.467469984155852	0.144843797499623	3.22740767796473	0.00124917344319763	0.106153398085627	1.4363251938624	1.45030615777202
CORO1C	0.125499540907885	0.0957726948162434	0.190064078338444	66.0312919656707	0.166204659599702	0.157396062762482	1.05596453102206	0.290984419830034	0.794153235886687	0.478061106265301	0.441456996933817
SSH1	0.0315725511537819	0.0539068863750708	0.558086013946372	146.414350934777	0.0119639958599856	0.0971138182532749	0.12319560774331	0.901952203588656	0.989078036138967	0.0212195088205448	-0.0750497215549153
UBE3B	-0.00235234470349229	0.230608095246857	0.991861226858793	11.661710804342	0.00932303171738888	0.378190928850076	0.0246516534538161	0.980332818302	0.999484720223507	-0.143784220748113	-0.0838935354355462
TCHP	-0.0459422956125441	0.12067598173326	0.70342003064015	19.8492642781552	-0.0665309367562578	0.206260285348893	-0.322558153372665	0.747029889751262	0.950952682675473	-0.355796794109219	-0.337906215300477
GIT2	-0.0209351452035164	0.0469739595129597	0.655831629018728	108.479871830331	-0.039151069258687	0.0841253004367956	-0.465389948747959	0.641652230793741	0.928401568762011	-0.234167147824271	-0.246219074108636
ANKRD13A	-0.149682908406811	0.116172826604585	0.197589273496046	28.4547833228947	-0.221851558784733	0.198693815001526	-1.11654989755484	0.264186824141983	0.777620692701738	-0.860369839544863	-0.858029397167329
ATP2A2	0.0124717536568552	0.13127188604836	0.924309233120572	50.9392877091969	0.0209617062468372	0.208409108484421	0.100579607097183	0.919884185779321	0.993723228928362	-0.0716828493175068	-0.0449190299905479
ANAPC7	-0.0892509544931152	0.12585722787315	0.478234842155644	17.8894446376245	-0.138073278125752	0.229492679122663	-0.601645676252498	0.547410017658586	0.906587295784694	-0.566441220785585	-0.577480521309141
ARPC3	-0.129878814929358	0.0847375219191595	0.125345090924302	59.7908023023458	-0.201831222418777	0.147793888617409	-1.36562630773762	0.172056284944932	0.699533907696209	-0.764046794125541	-0.79098716596382
GPN3	-0.0239054865390043	0.111644094290156	0.83045171210109	17.4820098868854	-0.0526290556266183	0.196712704350572	-0.267542738535206	0.789051312422405	0.961030453799456	-0.248614278347808	-0.291352895125405
FAM216A	-0.0970849488161942	0.228268363845504	0.670610286407471	13.0766031206715	-0.132854072390639	0.364142685225131	-0.364840700585546	0.715230321460629	0.942823833216923	-0.604544161061836	-0.560002932961166
VPS29	-0.0835191855451329	0.0714825036557239	0.242650935796439	46.1826147732802	-0.142042251855101	0.131045692342339	-1.08391393350065	0.278402961118174	0.786954095019447	-0.538563073202707	-0.590771449570271
PPTC7	-0.031971754680646	0.0674925864586846	0.635708395683515	28.2453846411811	-0.106172273417561	0.141114025221006	-0.752386399943444	0.451818722858684	0.876235519192097	-0.287846950797894	-0.470653418398543
HVCN1	-0.014338554316858	0.125071663546426	0.908728326047697	22.7367302005473	-0.0206676289427761	0.211498912117122	-0.0977197884182538	0.922154801875087	0.994055101980061	-0.202082683856673	-0.184323456750143
SH2B3	-0.0477475851668778	0.0648643245728364	0.461660875495318	106.49649119942	-0.0846962725122778	0.108279336333418	-0.782201622029505	0.434096091405696	0.868049481926643	-0.364577351923445	-0.398736593840737
ATXN2	0.0482432792289952	0.0478092329670188	0.312936886455159	93.0886090758654	0.0559713101293408	0.0912460611572044	0.613410698713996	0.539604813658233	0.902221225244743	0.102302508120167	0.0723178592869591
BRAP	0.190617055188403	0.139839285154296	0.172846206982815	15.1621396102499	0.317662273234771	0.245835768614271	1.29217271768617	0.196297337546484	0.737995490911781	0.794779328827564	0.948644097352394
ACAD10	-0.0167610096518208	0.103482540450338	0.871329915415809	23.5086138623273	-0.0223456771003276	0.185069753197575	-0.120741918731971	0.903895455517353	0.989454032015846	-0.213865009340116	-0.189942747579866
ALDH2	0.32851273990986	0.13125793569842	0.012321414681201	42.5616080676322	0.471289489787227	0.203955448488936	2.31074724053176	0.0208468202338451	0.343370222450346	1.46547563298689	1.46309656123682
MAPKAPK5	0.211746535646045	0.101014728369176	0.0360649251876376	18.3469807474829	0.343152318862374	0.188756069997978	1.81796706652162	0.0690691665345752	0.530732575033207	0.89754878445174	1.03400277969999
NAA25	0.000669968101250184	0.0970377549971299	0.994491288907221	42.3998710043484	-0.00544238289559727	0.166041975962039	-0.0327771508623911	0.973852299390768	0.999484720223507	-0.129084311666485	-0.133338575828712
TRAFD1	-0.125378449917645	0.112322950528072	0.264322923308623	15.4848521726099	-0.220166337263202	0.21207784387724	-1.03813926640373	0.299205222844613	0.798624559264493	-0.742157942514118	-0.852386084846774
HECTD4	-0.101490374515905	0.0995223496441305	0.307835323421035	40.0898620053534	-0.130729125699808	0.171097862736673	-0.764060541778981	0.444831165033754	0.873725782773803	-0.625971247348205	-0.552887110092973
RPL6	0.106777349167572	0.123510597273956	0.387302442378622	22.7859483932276	0.135877451565875	0.22662602114955	0.599566858548031	0.54879493978109	0.907661875648867	0.3870002088097	0.339900077230005
PTPN11	-0.224054242345379	0.157574174944577	0.155056162140112	14.5129205130639	-0.379849220773595	0.273555390769364	-1.38856419427628	0.164965311636403	0.691348602581801	-1.2220967413602	-1.38711720024157
OAS1	-0.0670463036599819	0.138741896008638	0.628921909221716	25.5944067407333	-0.109405414501865	0.225599267450269	-0.484954653170505	0.627708512717232	0.9260777347924	-0.458442357158973	-0.481480259073213
TPCN1	-0.31922851419439	0.140541790982176	0.0231219610121046	60.5887043571356	-0.448499264206548	0.222373629193208	-2.01687253040635	0.0437088173911669	0.431253283708294	-1.68500486288066	-1.61700604925158
SLC8B1	0.0273087215814811	0.0835470791517995	0.743769038605943	37.1964032104825	0.0225866112057667	0.147958821097056	0.152654711887374	0.878670576739054	0.982528146746997	0.000481117031969441	-0.039477700137293
RBM19	-0.081572727639009	0.0695935519753353	0.241144650323235	38.8137824093019	-0.117110902405037	0.129638160069991	-0.903367514177998	0.366330875330667	0.835398619718974	-0.52909590150349	-0.507283676762974
MED13L	-0.0342415666031215	0.0411125039631484	0.404915369543267	740.642147676009	-0.0660572101633762	0.0699850535303017	-0.943875968241922	0.345233033884242	0.824433625826891	-0.298886850056644	-0.336319843963518
FBXW8	-0.106685978898983	0.0608152986252036	0.0793855914716691	45.1597152618754	-0.144876218837402	0.115536025362716	-1.25394844060607	0.209860746504011	0.747406912891817	-0.65124160054775	-0.60026157332132
TAOK3	-0.02404455441649	0.0438181513175513	0.583187305136926	276.056525100994	-0.0448784126880456	0.0750193296812401	-0.598224655948482	0.549690041898736	0.907834756088721	-0.249290675956953	-0.26539826647355
ENSG00000248636	0.215676554695805	0.172745885059337	0.211840980596886	13.2810982290073	0.224204755348246	0.29254499906571	0.766394079763044	0.443441854370037	0.873725782773803	0.916663590381121	0.635682296545248
PRKAB1	0.187845182726244	0.138969078951241	0.176469742094989	13.0196907291657	0.298248525179097	0.25785846888468	1.15663653192822	0.247420890184669	0.767587257291848	0.7812975101635	0.883633152387036
RAB35	-0.217207485629876	0.0889678017633794	0.0146297590678458	16.4858597063104	-0.280486011189013	0.17037047822619	-1.64632989300311	0.0996958582356201	0.600995758701488	-1.18879552215351	-1.05437897105677
GCN1	-0.000588739845749683	0.0844771226946877	0.994439410153959	15.9725350529619	0.122124245817688	0.200638598369797	0.608677726070442	0.542738073729108	0.904018538470473	-0.135206408741343	0.293844627276264
RPLP0	0.118658629276375	0.180747318229621	0.511509531911542	23.4765106457361	0.172133074343476	0.300531832278186	0.572761537566983	0.566806164765411	0.912180827181596	0.44478831634731	0.461309518123134
PXN	-0.0539282520729224	0.0752285432317891	0.473461153297463	24.1931837970365	-0.0939507627716728	0.141566443445424	-0.663651360344392	0.506913476945888	0.8953664327423	-0.394638847027497	-0.429727165842115
RNF10	0.181752402151786	0.142579999326725	0.20240134889258	22.6956876473324	0.254284748838042	0.240357148536963	1.05794543821915	0.290080318047045	0.794153235886687	0.751663476135553	0.736411367290141
MLEC	0.0872793060116014	0.171701527899371	0.611229006143208	24.9301638489498	0.124062450545054	0.269662813235666	0.460065105219504	0.645469489938133	0.928883583461951	0.292165729330053	0.300335106111212
SPPL3	-0.0673120067720876	0.0545943579521696	0.217595149588232	143.810125132351	-0.106425535595328	0.0993813829748421	-1.07088000196444	0.284223388821408	0.79054909657093	-0.459734682554455	-0.471501519108071
P2RX7	-0.0402470862000994	0.0987824805668066	0.683691155009443	115.296900471121	-0.0631845303637331	0.158220125877563	-0.39934572174862	0.689638482096967	0.938912706922917	-0.328096464602491	-0.326700082348083
P2RX4	-0.0847437266970851	0.103218483940782	0.411638810734766	62.7868938878316	-0.108837531856781	0.167833293770587	-0.648485943471695	0.516670699456244	0.898465062073349	-0.544518989999989	-0.479578586749019
CAMKK2	0.103611221786604	0.320760596452255	0.746682140348038	11.0982540381138	0.147078177186371	0.494695517164761	0.297310511381461	0.766229457361273	0.954726298469608	0.371600815150626	0.377408020301994
ANAPC5	-0.0839183524216283	0.167717882060314	0.616825672462885	28.159417645671	-0.111541396941881	0.266571258279864	-0.418429945004713	0.675632796443259	0.934615763548232	-0.54050453895161	-0.48863303742681
RNF34	0.0546500525405337	0.124917209464119	0.661755895726903	19.6650003706247	0.0672644510220475	0.221402085928616	0.303811279554678	0.761271672848871	0.953435680117945	0.133463738366895	0.11013527398485
KDM2B	-0.0228286743139649	0.0643621290443392	0.722821019583897	69.5314783849809	-0.058340529882016	0.108412788058432	-0.538133285997327	0.590485033927025	0.917347419522307	-0.2433768847262	-0.310478946283786
SETD1B	0.0109483832885572	0.109150422449938	0.920101823226671	14.4616081934334	0.0340146644150251	0.2065917976541	0.164646732354672	0.869222046039435	0.981621670173014	-0.0790922100813851	-0.00120850368343501
MLXIP	-0.0719129813394319	0.0518776870050902	0.165685067052035	116.67937154411	-0.115570563581	0.0927795911761278	-1.24564639826453	0.212894240278849	0.74792282726657	-0.482112878391999	-0.502125534078195
VPS33A	-0.139541472526697	0.128717283155	0.278323680295469	14.9648623911534	-0.234081162904586	0.237400305731578	-0.986018792954944	0.324123890936174	0.809186757783965	-0.811043977191735	-0.898982752392905
CLIP1	0.0924870391755805	0.140563481363229	0.510555189818216	41.8419493625443	0.137205578546498	0.225551099589678	0.608312612069293	0.542980157807019	0.904021527110222	0.317495074430185	0.344347584728129
ZCCHC8	0.158349236241955	0.0950351555271073	0.0956701079413595	24.9477943467164	0.207251903699895	0.172369143278089	1.20237241862674	0.229219270375563	0.757258111523301	0.637835281199232	0.57891217145883
RSRC2	-0.0744202864888034	0.0800112881309684	0.352307745551136	43.9205031828839	-0.110526112609405	0.135563265751648	-0.815310194812571	0.414894774641641	0.857407734807656	-0.494307895955311	-0.48523314814868
KNTC1	0.119733528366597	0.162418970681642	0.461007235472247	11.1295420797594	0.182504223414337	0.283450229772513	0.643866909407018	0.519661741238407	0.899829881000066	0.450016404873884	0.496039452782826
DENR	0.0746112139641059	0.108841240098701	0.493025308489437	32.1138628167461	0.0991657970769939	0.179217163576024	0.553327566948841	0.580039127758051	0.915401342540825	0.23055073003426	0.216963519965557
VPS37B	0.0621000893449684	0.0626106388123224	0.321272828255259	35.8019151694151	0.0552407947773308	0.119965697090773	0.46047158576949	0.645177762117245	0.928883583461951	0.169699188088751	0.0698715777544245
ARL6IP4	0.0524091726400945	0.11368007974933	0.644781843607818	28.5192836348312	0.0710061473042351	0.191980874210977	0.369860526972093	0.711486413964317	0.942823833216923	0.122564558524354	0.12266511677362
MPHOSPH9	0.359597507478768	0.158442348022247	0.0232331076574354	22.3803750141118	0.515373707829743	0.251938852131179	2.0456301339398	0.0407927743576921	0.423451273750582	1.61666556156393	1.61072167024638
CDK2AP1	0.289191948877533	0.172385535652777	0.0934275084344325	10.9901340335019	0.464483061363644	0.299356309651652	1.55160605067634	0.120756514502322	0.631609525122634	1.27422737692091	1.4403038299009
SBNO1	-0.0075792631234101	0.116069189509444	0.94793551929038	36.0450074563052	-0.0392935185062858	0.198184914934877	-0.198266949425477	0.842836208897748	0.976194337152514	-0.169206878994906	-0.246696094834847
KMT5A	-0.140932396555249	0.107895957178165	0.191488657695453	19.8714664821254	-0.185587513469268	0.194558367426353	-0.953891194319973	0.340138721246514	0.819431224294077	-0.817809146146807	-0.736591751666621
RILPL2	-0.0386880961312725	0.10329915594747	0.70801390626179	26.9407345744376	-0.0662778360490844	0.183323394865706	-0.361535068110846	0.717699494657478	0.94347116089733	-0.32051385692702	-0.33705865530858
DDX55	-0.122364210831892	0.122827555804448	0.319139533704768	12.978521735069	-0.175346437113913	0.234980937326904	-0.746215582883528	0.455537196294885	0.878020521248982	-0.727497302344334	-0.702297392359253
EIF2B1	0.218684133477351	0.123760262172341	0.0772285663063736	11.0706275281636	0.309584580190623	0.247388854707234	1.25140876114647	0.210785382476526	0.747406912891817	0.931291836198425	0.921594273875022
ATP6V0A2	0.073393050685773	0.105785312777606	0.487812381889427	17.037632190179	0.100102678727595	0.193115802341427	0.518355709444297	0.604210110564207	0.9205387980121	0.224625833905053	0.220100861670601
NCOR2	0.00233731733948256	0.0610874914449143	0.969478948184568	141.328742825258	-0.0221957564043749	0.10403665818777	-0.213345534074296	0.83105745993373	0.972324203266944	-0.120974667234288	-0.189440707165733
SCARB1	-0.178467311581112	0.0789130419463083	0.0237240277048835	71.9418023618801	-0.255684900147761	0.126366365435937	-2.02336198612425	0.0430358404096536	0.431121722744129	-1.00037126791032	-0.971327328460053
UBC	-0.0926862308937515	0.232495939075072	0.690145647378102	63.1067046690031	-0.131565251756025	0.342728600809772	-0.383875904856417	0.701070425830555	0.940544396400645	-0.58314970002717	-0.555687050880755
BRI3BP	0.191414545553725	0.133288877541571	0.150977327923939	21.1860610385811	0.256283158275403	0.231689618477173	1.10614864817801	0.268662185215384	0.779543208672961	0.798658158260871	0.743103454030835
SLC15A4	-0.0149459089793938	0.0843833949862505	0.859414858056873	39.4052465313166	-0.0227536301669006	0.144472355826034	-0.15749469880798	0.874854985496879	0.982464257263004	-0.205036732261447	-0.191308862679504
SFSWAP	-0.113001369903093	0.0522760109766059	0.0306467421264204	59.824053781668	-0.154449437298059	0.0992863402101371	-1.55559603638497	0.119804181837164	0.629276267919998	-0.681958366009508	-0.632319472532866
PUS1	-0.174861606132159	0.145125978139979	0.228243730802255	10.6104118079178	-0.242814301178403	0.267365076322939	-0.908175085982875	0.36378572482823	0.83513121773296	-0.982833856762283	-0.928227469593614
EP400	-0.0228262232384002	0.047374210974581	0.629928108237865	56.4628183335644	-0.055819473617278	0.0968845998724452	-0.576143924738998	0.564517903899305	0.912180827181596	-0.243364963197794	-0.30203666869723
ENSG00000291171	-0.150989532348145	0.102316429746308	0.140021356545844	19.5917478756575	-0.229393485858917	0.190079868682842	-1.20682683257569	0.227498840143481	0.756902728811728	-0.866724990180285	-0.883285097640335
FBRSL1	-0.414183448791879	0.137521507860103	0.00259727459799843	16.6269308194961	-0.645578658971571	0.250073546210827	-2.58155518147973	0.00983562659632892	0.267003944286689	-2.14684617303384	-2.2769671062372
ANKLE2	0.215278504498618	0.0936001479606307	0.0214493312436403	29.839835568443	0.300639311358803	0.164722461143671	1.82512639303383	0.0679819581808834	0.528272915127962	0.914727555931147	0.891639193688647
GOLGA3	0.203677172006661	0.129063406429509	0.11453870450584	24.3932068052947	0.29652785073082	0.211498439959442	1.4020332764047	0.160905310025767	0.684875910288759	0.858301056136057	0.877871118619035
CHFR	-0.0477489876241149	0.0633616732450944	0.451092945501373	63.7375341191472	-0.0910758485723597	0.116063719235946	-0.78470558389751	0.432626208124407	0.865679350006832	-0.364584173187559	-0.420099921877905
ZNF26	-0.0671772644624946	0.152323308601819	0.659200234221854	16.3028895047012	-0.0928577517285831	0.259080340640748	-0.358412959852264	0.720034294451187	0.944734150936441	-0.459079323619616	-0.42606699262028
MPHOSPH8	-0.176809258925111	0.110395178304378	0.109243406623558	61.0182677758808	-0.251842490839249	0.187192879758749	-1.34536362261118	0.178507836771194	0.70906196199072	-0.992306840145751	-0.958460227301961
PSPC1	0.137048991280827	0.0865170544376915	0.113177998574667	57.0394778770762	0.19082204568857	0.147563606275011	1.29315114007813	0.195958790620026	0.737889539497273	0.534235262083525	0.523893398582012
ZMYM5	-0.00893470269061402	0.113929205180872	0.937491350680141	18.7870147186856	0.00743807990906017	0.221903162380013	0.0335194858391533	0.973260327109638	0.999484720223507	-0.175799458814002	-0.0902056858725555
ZMYM2	0.0393664053531234	0.0413516791544999	0.341101804279867	127.338764996293	0.0369946895133083	0.0851602738162511	0.4344125242379	0.66398890461696	0.932574894795683	0.0591272157746379	0.00877072583496082
XPO4	0.01125983388189	0.0624286048551768	0.856867305106507	52.5321362425637	0.0140559719748294	0.120361633230447	0.116781166868329	0.907033468283994	0.990713381598863	-0.0775773783279586	-0.0680443074699618
LATS2	-0.123180703080289	0.13479094013897	0.360787862351823	14.337819367865	-0.254044608606738	0.236996772274738	-1.07193277852847	0.283750226204974	0.790295124132053	-0.731468553036336	-0.965834473458804
ZDHHC20	-0.182020100688444	0.204551955710653	0.373547634734975	20.4496790337529	-0.283888932101777	0.332012600487195	-0.855054692759245	0.392520870272344	0.842327198957316	-1.01765130483503	-1.06577435455236
MICU2	0.320208012553269	0.0828327872184227	0.00011076386977569	47.1792981120296	0.464286209154457	0.144562804821616	3.21165745038888	0.00131971631069304	0.106153398085627	1.42508314386465	1.43964462962175
ENSG00000262198	0.501854867354252	0.423462334680538	0.235968897966321	32.1125308355244	0.776186651150004	0.649473684121643	1.1951010027446	0.23204757027435	0.757838159063717	2.30857615833625	2.48410767772015
SPATA13	0.0122245734749532	0.0862753713830696	0.887322895499992	194.656574108106	0.0109482832836914	0.140983496410631	0.0776564886134138	0.938101306589245	0.997763105876417	-0.072885082982744	-0.0784510448959167
PARP4	-0.0251943310415654	0.0367313502687449	0.492771055710538	106.796989312769	-0.0571254633706057	0.0752914508050126	-0.758724433648482	0.448017417533648	0.874892440082563	-0.254882953442681	-0.306410045117663
NUP58	0.258328669171366	0.177958498508762	0.1466064291521	15.7730345621638	0.377815587840583	0.298248640073535	1.26678058866397	0.205233754788402	0.744807019157331	1.12411471984267	1.1500798950205
CDK8	0.0956714787708884	0.0548140530441229	0.0809183420741524	79.5778759444544	0.127477672939195	0.111712324541053	1.14112452196219	0.253818108020071	0.77083152825067	0.332983534940794	0.311771683657867
USP12	-0.0902528535123768	0.0697937552615513	0.195963847615483	38.4501169731759	-0.138163452267601	0.135435505025194	-1.02014203913441	0.307661101590896	0.806852589748491	-0.571314251951985	-0.577782488047155
RPL21	0.0630747423211807	0.186225539498924	0.734835125345799	13.9324252450426	0.15105899847843	0.323685672117293	0.466684229457309	0.640725814503119	0.928401568762011	0.174439700094649	0.390738622573787
GTF3A	0.38682456650851	0.139277098959906	0.00548001150597022	15.3631417205772	0.588140115166143	0.255925313064473	2.29809278388175	0.0215565088798036	0.345722529643025	1.74909238769169	1.85439501395659
MTIF3	-0.0597072770763054	0.0952023967241736	0.530553383048354	24.8272671478233	-0.076403225242509	0.163505637025429	-0.467281903134792	0.640298202196766	0.928401568762011	-0.422746838363431	-0.370965612260882
POLR1D	-0.0765981213573607	0.0805679725514729	0.341743138915778	19.7457424667106	-0.0974553922263609	0.140137198228959	-0.695428433406642	0.486786846760146	0.889628704899745	-0.504900437704251	-0.44146314139662
PAN3	0.0839577665589921	0.0335866852152404	0.0124286717816409	260.698065963617	0.0969339114374201	0.0635993326428967	1.52413409715623	0.127475216631406	0.638622762514922	0.276010443256494	0.209489589940957
FLT1	1.05512457027489	0.244901910787573	1.64472645265192e-05	26.7311527079851	1.48082397208446	0.354886723378689	4.17266658494948	3.0105533509924e-05	0.0122487593683123	4.99956642174992	4.84373127850237
POMP	0.0566424195511495	0.177306735241385	0.749377676491093	14.8687736563054	0.0907285501412393	0.308930895128482	0.293685583319551	0.768998171611328	0.95527345655435	0.143154202526438	0.188709656022001
SLC46A3	0.2277913034636	0.114575318948897	0.0467966632303147	20.4634896334395	0.338881129575308	0.196618327647233	1.72354802133867	0.0847894689485909	0.57918905167515	0.975587241551146	1.01969982022603
SLC7A1	-0.61678541943302	0.271416539188923	0.0230582543150796	10.8030237931188	-0.889184847351151	0.430005702026329	-2.06784431732188	0.0386546648538532	0.416458781488839	-3.13226056942261	-3.0927327410105
UBL3	-0.101546430892336	0.0538075045205513	0.0591311605886552	95.6517709563404	-0.160140191062255	0.101184561706349	-1.58265439274228	0.113500258694688	0.624147989619763	-0.62624389405628	-0.65137613684697
HMGB1	0.410442693890092	0.11279163013509	0.000273755789166798	36.3862750358972	0.602242159469051	0.187287719748473	3.2155987604412	0.00130172695320927	0.106153398085627	1.86396611110071	1.90161862185787
USPL1	0.0381041020196617	0.0888648858397904	0.668078287705156	36.9458754294026	0.075360301197344	0.147577814812112	0.510647899843811	0.609597628703858	0.921026767744623	0.0529876314780671	0.13724590036594
ALOX5AP	0.0267242668017102	0.0806044480615825	0.74023037250504	40.304238693586	0.020251586371078	0.141527051861163	0.143093395253825	0.886216421088496	0.985081005491992	-0.00236155104377507	-0.0472970130584952
HSPH1	0.0838363163353777	0.269868665891259	0.756062161222749	57.794617855104	0.136203478589631	0.42035035087646	0.324023706190888	0.745920086691229	0.950952682675473	0.275419734299343	0.340991846054748
B3GLCT	-0.132034559918296	0.220725037119665	0.549716034768108	13.0689831014205	-0.210263002434028	0.375551809721257	-0.559877484254675	0.575563007522594	0.914138322391629	-0.774531895234481	-0.819222722794964
N4BP2L1	0.162812203440704	0.149400603513498	0.275814744180995	39.701080623307	0.219803414851401	0.233747652835488	0.94034490693303	0.347040671901942	0.82559577910814	0.659542237525183	0.620943498864678
N4BP2L2	-0.020773065478376	0.0435199832158092	0.63313251937873	241.816062409559	-0.0335419475799931	0.0740358458885392	-0.45305010265555	0.650512664113395	0.930592696038707	-0.233378825311856	-0.227435771692646
PDS5B	0.00576054186290808	0.0805193483828975	0.942966135691553	74.7698057517309	-0.00113140014023043	0.135189141526119	-0.0083690163829603	0.993322568987383	0.999484720223507	-0.104324805849526	-0.118902359707434
STARD13	-0.0646072766255973	0.189189608713489	0.732731082907412	135.875463225909	-0.0442920263160069	0.273798220460027	-0.161768861176632	0.871487875196097	0.9824427843677	-0.446579430331272	-0.263434630597998
RFC3	0.100789402740345	0.136175448799372	0.459212795008813	18.2692873333281	0.126419984817028	0.217856833954405	0.580289277698247	0.561719556887983	0.911913548051668	0.357876066554215	0.308229796532131
NBEA	-0.0151561801277721	0.163374082564118	0.926086447696133	40.1206767135884	-0.0261780323720744	0.266490119477148	-0.0982326565181312	0.921747551705754	0.994055101980061	-0.206059447964071	-0.202776180719348
ALG5	-0.100531468142757	0.196258673072884	0.608483317361269	11.488176523437	-0.170987163535977	0.336967050163554	-0.507429920679144	0.611853196184163	0.922186526392534	-0.621307323587253	-0.6876994644449
EXOSC8	0.0527329235298434	0.102093905884388	0.60549551937494	14.0316810391284	0.0625302651379615	0.202656134005534	0.308553528097274	0.757661176104283	0.953435680117945	0.124139216394623	0.094281874781179
SUPT20H	-0.216552131596244	0.073585655451009	0.00325197590227466	31.9220156226638	-0.324398640758549	0.148601046334637	-2.18301720452244	0.0290345430574681	0.376279138219106	-1.18560801466072	-1.20142948062568
LINC00571	-0.148329937052538	0.122405691276057	0.225592951050691	16.7236944155475	-0.321286122829982	0.198293391156625	-1.62025633308277	0.105177224879655	0.609326722802802	-0.853789264606809	-1.19100657150079
UFM1	0.186670186240173	0.137164841005664	0.173539408287995	19.5478619291372	0.304561783288854	0.229741937819031	1.32566907975138	0.184949333562643	0.717394924573463	0.775582568450859	0.904774401070622
NHLRC3	0.0281400782646997	0.131251073374536	0.830236043896789	26.930450047891	0.0351140505993971	0.218757546941705	0.160515836323372	0.872474747788171	0.982464257263004	0.00452466528367262	0.00247301801566805
COG6	-0.248701058499589	0.181533214810753	0.170685948644023	14.2042371744554	-0.365790740916076	0.305068406221019	-1.19904497960718	0.230510456285341	0.757607798966291	-1.34197379579678	-1.34003947688321
FOXO1	-0.023123550807131	0.0620707458431404	0.709494252106627	80.2547983314147	-0.0246124142318102	0.0999967572631054	-0.246132123735288	0.805579956683282	0.963683688831077	-0.244811103458639	-0.197533385023144
MRPS31	-0.0548944288826699	0.122750977764899	0.654729534348903	22.5686472305313	-0.0890064970276293	0.222302630157285	-0.400384363264865	0.688873439520821	0.938912706922917	-0.399338132699642	-0.413170270838722
ELF1	-0.00573863396695735	0.0489468224746283	0.906668113502625	186.967907491785	-0.0125323400925256	0.0789743161453365	-0.158688808010219	0.873914056353839	0.982464257263004	-0.160254436610256	-0.157080761820538
NAA16	-0.27097651970962	0.123810061719957	0.0286225071879403	43.9783679919668	-0.409295865475304	0.202079589848174	-2.02541912215288	0.0428243455586856	0.430579328980967	-1.45031706656113	-1.48572537176143
VWA8	0.0538118262366656	0.29108651966814	0.853334609057332	20.9700037830528	0.0401598080550577	0.432979312999719	0.0927522559376496	0.926100381668123	0.994960901039773	0.129386777690503	0.0193697789769101
AKAP11	0.0783329358413955	0.127043152738055	0.537508316858615	17.9631690235696	0.107566605938134	0.244681450445762	0.439618964748527	0.660213102761916	0.932574894795683	0.248652421274629	0.245095363490561
EPSTI1	-0.198203611840875	0.145951927509443	0.174461739923723	118.648271007514	-0.323000401415536	0.223815703194676	-1.44315343742699	0.148977252832413	0.663861697759255	-1.09636458103495	-1.1967471874015
DNAJC15	0.118038953861726	0.0724895729192706	0.103449062456785	34.2901892519015	0.137150593938444	0.135463416295833	1.01245485821003	0.31132062010918	0.807665049497852	0.441774342333379	0.344163457411863
GTF2F2	-0.0469675513833806	0.0579193824594447	0.417415919813267	54.9905204974491	-0.0855067976449864	0.105985164655424	-0.806780816192377	0.419792773456131	0.859508394794225	-0.360783427720757	-0.401450804648688
TPT1	-0.0591282511086647	0.125427672693423	0.637345745238258	62.4411094917352	-0.0739455729899655	0.201268188825009	-0.367398213406973	0.713322004053646	0.942823833216923	-0.419930574915497	-0.36273565610425
TPT1-AS1	0.0170400487137462	0.233401416721264	0.941800167091811	13.2937396889763	0.0215807565697207	0.370535758990617	0.058242034799851	0.95355583860123	0.999311310431507	-0.0494635999105713	-0.0428460121293727
COG3	-0.177351856885535	0.0864686740908142	0.0402617592191994	24.5001464791624	-0.272973267145004	0.163892773632247	-1.66556011650348	0.0958010605223366	0.593707947191249	-0.994945925244286	-1.0292209959876
ZC3H13	0.0445486719189851	0.124287884105847	0.720020547173988	31.4557740421312	0.0618319316019717	0.207778016871494	0.297586494148769	0.76601878391955	0.954726298469608	0.084332696569144	0.0919433607062307
LCP1	-0.0897686303603639	0.0748614662964319	0.230477399117332	80.63329037073	-0.12468657647805	0.131246965118587	-0.950014930748236	0.34210466608715	0.822053558003846	-0.568959089938761	-0.532652386031466
RUBCNL	-0.235010661304569	0.0713727807108223	0.000992228462138724	146.19908601239	-0.340071817895333	0.119428637363253	-2.84748972611128	0.00440655165122016	0.191464669245516	-1.27538651411555	-1.2539143513137
LRCH1	-0.0553980165142524	0.031225397473298	0.0760411088188103	303.141984186103	-0.101811182274548	0.0603217111231926	-1.68780328639257	0.0914489965404169	0.589713760719689	-0.401787479566478	-0.456049403992139
SUCLA2	-0.178371547225639	0.170255588000734	0.294791011479953	23.1077745426217	-0.275493001586951	0.279508692394114	-0.98563303783948	0.324313219706938	0.809186757783965	-0.999905489743176	-1.03765884717754
MED4	-0.285510153333049	0.189398171073179	0.131692807798173	18.6592144689696	-0.456287851026	0.30601177113589	-1.49107940956747	0.135940647538103	0.652271242727437	-1.52100567713607	-1.64308774082526
ITM2B	0.159712255222683	0.0691551708306601	0.0209171435654945	229.416549781594	0.232103151590026	0.114819829737966	2.02145528450719	0.0432326567275881	0.431121722744129	0.644464725729858	0.662131707648989
RB1	0.0142876415079189	0.0455918504790786	0.753990854114722	279.509286464256	0.00787137440884	0.0789397121290152	0.0997137460543992	0.920571587161414	0.994055101980061	-0.0628507435635346	-0.0887547097499543
LPAR6	-0.00774045126808354	0.0468248677391195	0.868702805655552	164.884987320357	-0.0132800012481478	0.0815280233604075	-0.162888792108224	0.870605995571487	0.9824427843677	-0.169990865042948	-0.159584459617661
RCBTB2	0.0914236225393901	0.048669323721028	0.0603175769268481	70.0165952390084	0.10252957993157	0.0959183317687684	1.06892580428462	0.285103103436245	0.791720789553832	0.312322834202979	0.228227841589959
FNDC3A	0.194761948984168	0.0643732963436717	0.0024821550776654	170.274160927059	0.263097546370197	0.110751380463992	2.3755690021014	0.01752191594077	0.328797912318804	0.814939241413427	0.765922839969747
SETDB2	0.091195313991462	0.102724016828541	0.374664412246371	27.8034156226399	0.138537391077283	0.173460454294547	0.79866844371362	0.424482689209225	0.859849549936635	0.311212388291545	0.348807434052161
PHF11	-0.0126201196613133	0.0669485314733243	0.850480951641523	40.237062343173	-0.0548215437979322	0.126779703518498	-0.432415775368439	0.665439254596397	0.932574894795683	-0.193724570441149	-0.298694894590616
RCBTB1	0.0647638918520237	0.0995208587856693	0.515203385458292	31.0668182123238	0.0842403139659169	0.173560927245653	0.485364507454408	0.627417804398248	0.9260777347924	0.182655376675082	0.16698245714693
ARL11	-0.0822063600465463	0.0983850170179509	0.403403765204175	12.5741797615137	-0.0862140344784583	0.185127230640881	-0.465701529591293	0.641429157350244	0.928401568762011	-0.532177759465828	-0.40381913325409
KPNA3	-0.0763391501510239	0.0796027049470388	0.337557757254815	63.7030329133532	-0.124350189106725	0.147591910746214	-0.842527130911305	0.399492959866216	0.848207914438461	-0.503640854916547	-0.531525923443122
DLEU2	-0.0754692381282243	0.0351322253452439	0.0317019582354853	371.784733918849	-0.111934869564364	0.0662500639804075	-1.68958130512096	0.0911080850087099	0.589713760719689	-0.49940978140751	-0.489950661768709
TRIM13	0.223129856620589	0.109326860260269	0.0412565235602927	29.2230795287138	0.330899023772633	0.198044731126479	1.67082972564066	0.0947553153078943	0.591855328596459	0.952914920978113	0.992970090368753
DLEU1	-0.07123044003415	0.161339146776034	0.658854620233968	843.128761590104	-0.121989520752917	0.241026992881339	-0.506123896309714	0.612769676093806	0.922186526392534	-0.47879313759073	-0.523620737901887
DLEU7	0.186433652055514	0.266294440695072	0.483862712212348	53.5864521807423	0.263985338636014	0.429279934130357	0.614949168706895	0.538588290128197	0.901584434757204	0.774432114730874	0.768895795731209
RNASEH2B-AS1	-0.0481327086039888	0.14389105103668	0.737996250385837	16.7142501099702	-0.055162129347948	0.245233080129145	-0.22493755458643	0.822027853487234	0.968318248017592	-0.366450513265928	-0.299835415647373
RNASEH2B	0.108456348166613	0.0514833149139452	0.0351495757865513	61.9196820271482	0.182499446391079	0.0974233259342742	1.87326232851259	0.0610321691717574	0.497665797683379	0.395166515287083	0.496023455933828
INTS6	0.0967048202895905	0.0630589843220098	0.125137606130088	88.9997422781763	0.134203353944191	0.113486233773307	1.18255183454468	0.236986810984474	0.759131527761218	0.338009495970161	0.334294015585552
WDFY2	-0.0266785531354863	0.0417321307247532	0.522640226344051	213.406136850569	-0.0527965967887744	0.0750575276702201	-0.703415079440754	0.481797111799457	0.889067099640285	-0.262101905036091	-0.291913941309848
DHRS12	-0.115415094425443	0.146011138635246	0.429262653069575	10.3609035813524	-0.183414335496248	0.25605582660206	-0.716306041265347	0.473802397291412	0.887405014834002	-0.693698226612608	-0.729314416388611
NEK3	-0.287418745241367	0.100734251525613	0.00432762632651793	20.4275206662785	-0.387559744418756	0.170845772459419	-2.2684772285531	0.0233001353889543	0.350704248588891	-1.53028867639485	-1.41293748115343
VPS36	0.0150075997972639	0.0680132771158986	0.825359582628768	43.3003217297116	0.0384950772656047	0.127169871866641	0.302705953073328	0.762113960627332	0.953435680117945	-0.0593490142324977	0.0137950841047555
SUGT1	-0.281269344541034	0.204822764142371	0.169679975882759	15.4684856279994	-0.401738177026364	0.34378956917309	-1.16855836549276	0.242581610964525	0.766956309509983	-1.50037925369725	-1.46041689106979
TDRD3	-0.00180495136677757	0.132652254774019	0.989143807664025	39.496058618336	-0.0236068674996128	0.231294746501988	-0.102064002129897	0.918705873896602	0.993345425520482	-0.141121811923662	-0.194166104110694
DIS3	0.254230755330259	0.219450287259512	0.246664516700764	12.6010116697528	0.335894568314226	0.369292804524281	0.909561638350691	0.363053737342601	0.83513121773296	1.10418330811252	1.00969870301656
PIBF1	0.0206561866743472	0.081813620486051	0.800671169089803	75.29250638464	0.0252093240213826	0.139358504457372	0.180895483340192	0.856449614139931	0.980486593453557	-0.0318754471673988	-0.0306950045945788
KLF12	0.179408490574337	0.279557762815889	0.521030184803358	35.3557284463599	0.240013431685774	0.40760194718318	0.588842701425834	0.555966797798583	0.910348864336146	0.740263171365706	0.688620914292162
TBC1D4	0.0418303507289942	0.0632021249378843	0.508067111609183	177.926963283027	0.0437423678002607	0.0992753394806394	0.440616652928105	0.659490544863303	0.932574894795683	0.0711113403002541	0.0313667202044663
UCHL3	-0.170688218251465	0.148104941989312	0.249123232772669	20.7345845072734	-0.255608305947435	0.24973704076838	-1.02350978918062	0.306066873843458	0.806852589748491	-0.962535354796401	-0.971070836960947
KCTD12	0.0825543610180588	0.0737514796863645	0.262987139290971	94.7159014372805	0.123039946975788	0.130306457229726	0.944235225111466	0.34504945842433	0.824433625826891	0.269184566787321	0.296911041727672
FBXL3	0.594117669632884	0.248140181919442	0.0166529215956291	10.5059512445624	0.92301449672222	0.399741577640286	2.30902800296848	0.0209420273761431	0.343370222450346	2.75732348951386	2.9757910435753
MYCBP2	0.0733141749831304	0.0475862297548204	0.12339968858935	375.416142622516	0.0879887747563782	0.0811462820652162	1.08432293528449	0.278221639604126	0.786954095019447	0.224242198678489	0.179534952288757
OBI1	-0.0990564942563428	0.135884820787713	0.466017598784741	12.1066240617058	-0.126039058340817	0.247060181139044	-0.510155289936758	0.609942672496127	0.921026767744623	-0.614133353376743	-0.537181450882562
RBM26	-0.0137657478518422	0.0685535678041966	0.840852779295721	86.6900776251867	-0.0227259871736171	0.121378401050507	-0.187232546951748	0.851478307264459	0.979337224989897	-0.199296670792807	-0.191216294407274
DNAJC3	-0.011726939952392	0.0924897476658317	0.899105200006662	76.3971822526693	-0.026525375573767	0.1481184960804	-0.179082128671958	0.857873214414239	0.980486593453557	-0.189380327683055	-0.20393933116843
UGGT2	0.115813185862655	0.0680342454867058	0.0887033040143037	77.1236882461342	0.169136985305979	0.116733690482107	1.44891320241353	0.147361823685191	0.663610920927321	0.430948663677022	0.451276495186528
MBNL2	0.0581268869494452	0.139342399097867	0.676567617783367	91.6254085034089	0.0679582530466919	0.224563362718289	0.302623955324112	0.762176456305695	0.953435680117945	0.150374347229973	0.112458613358147
RAP2A	0.139239492237362	0.152815975733149	0.362212152756933	35.3683911382972	0.201311427978546	0.241029561646012	0.835214679078254	0.403596846217027	0.850877619810578	0.544889409084376	0.559019261595101
FARP1	-0.272475035264957	0.274127629075533	0.320236770080265	32.2661908190442	-0.412285816589769	0.414359890935046	-0.994994509867747	0.319738934545241	0.80918635293407	-1.4576055386168	-1.49573784059507
STK24	0.0131250591367051	0.0432840995770265	0.761714207261164	74.3693928127735	0.00250346434108603	0.0825994381234458	0.0303084911709033	0.975821024709971	0.999484720223507	-0.0685053055698	-0.10673026526829
UBAC2	-0.00179527802823656	0.0495848060212446	0.971117932305404	141.072409889361	-0.0161055883755955	0.0883617713195449	-0.182268736073119	0.855371832681246	0.980486593453557	-0.141074762790679	-0.169046521694007
GPR183	-0.286018327903905	0.176129101557407	0.104394389527795	40.7631717644824	-0.375590421684602	0.259339163189725	-1.44825955734974	0.147544473712933	0.663610920927321	-1.52347733393396	-1.37285573190485
TM9SF2	0.0367035691053847	0.048855598074954	0.452492348390539	67.1712775518208	0.0493951092278779	0.0904400930860449	0.546163847718326	0.584953314501207	0.9155232685998	0.0461757268752761	0.0502960923586919
CLYBL	0.0273114285067132	0.110110033428084	0.804105314454361	49.2042321120656	0.0360229317485931	0.180083497714999	0.200034607310899	0.841453515343297	0.976111724904733	0.000494282960638324	0.00551659425869873
PCCA	-0.021169694929642	0.0515829004696326	0.681511514331476	141.671376015044	-0.0268607176943657	0.0925659697264329	-0.290179185436604	0.771679159083865	0.955644202912693	-0.23530794954531	-0.205062293518837
TPP2	0.0612519870853389	0.0556549378759205	0.271085161822095	64.5391625409069	0.0837871099806323	0.103550083167692	0.809145752639767	0.418431313826356	0.858201211136951	0.165574192790808	0.165464810000129
ERCC5	0.0591031031210557	0.0992615374804579	0.551557384226537	23.2473744087194	0.0726391791996398	0.185176489902528	0.392269986529474	0.694858737431803	0.939299257331759	0.155122462297405	0.128133661352152
ARGLU1	0.0856863862917059	0.130669485884519	0.511985627805809	95.3908869292417	0.119319986221052	0.203183628894457	0.587251969414486	0.557034493780423	0.910378526745285	0.284418094796641	0.284453984841702
ABHD13	0.156530118251292	0.137522296690896	0.255030178406473	10.7137493330589	0.140696014310522	0.293767203206282	0.478937106575936	0.631983372092943	0.926890040402616	0.628987464709314	0.356036029777961
TNFSF13B	-0.0413316159097083	0.0941406270164945	0.660631667744465	44.9090933851097	-0.088975846339168	0.159285646310576	-0.558592995665674	0.576439521373016	0.914575276085564	-0.333371394484851	-0.413067630677997
ENSG00000285534	0.0957959282943472	0.206211909939683	0.642253101045536	878.244551245774	0.149638663201768	0.328879535678874	0.45499536142583	0.649112575942778	0.930238179690321	0.333588831876712	0.385982336552219
IRS2	0.342565392617356	0.0984938455608124	0.00050509726231114	116.545398421773	0.485488589988533	0.151822378180392	3.19774064803337	0.00138508789333076	0.106651767786469	1.53382485111936	1.51064518085924
RAB20	-0.0611806839891673	0.108644490953464	0.5733481707266	57.2439799022307	-0.106587161532734	0.164249174263174	-0.648935752711616	0.51637990422643	0.898465062073349	-0.42991318713624	-0.472042756940743
CARS2	-0.0925506124200404	0.0972953012714852	0.34148553036836	27.487627458589	-0.1553436368594	0.179854824728783	-0.863716817681453	0.387743472704507	0.841541217515496	-0.582490079609914	-0.635313884446716
ANKRD10	-0.142887009698858	0.0551915056981774	0.00962743344175481	76.3452720234336	-0.201927157791176	0.101612068227403	-1.9872359781052	0.0468962526102879	0.445457135464702	-0.827315983247096	-0.791308425372223
ARHGEF7	0.0460248692874256	0.0961421911113809	0.632140207148785	58.41990808837	0.0586952783552489	0.168862998052274	0.347591118434834	0.728147277315765	0.946297924852334	0.0915126175450811	0.0814396294837317
TUBGCP3	-0.0324512511786274	0.0745511059993592	0.663352913621007	54.3832704676199	-0.0578854734098822	0.132692752376594	-0.436236888399134	0.662664866486535	0.932574894795683	-0.290179123336166	-0.308955095702168
ATP11A	-0.086917262240522	0.037025450700111	0.0188998502433246	159.619701951278	-0.155893615611752	0.0735919746386298	-2.1183507628007	0.0341453724851247	0.39898369701717	-0.555090620714081	-0.63715560188833
MCF2L	0.0411420784760752	0.0833685064262077	0.621661707667084	201.939443936585	0.0487047161116215	0.139131650486213	0.35006208825538	0.726292102118098	0.94620995537891	0.0677637253460902	0.0479841684191882
PCID2	0.089447691481606	0.150219748700588	0.55154563846433	12.4527486449462	0.132453833854656	0.267847528094324	0.494512063624541	0.620944588748607	0.925666618769352	0.302712311144144	0.328435386230194
CUL4A	-0.048470639792903	0.0481809381289457	0.314409419615171	51.5433332915169	-0.107044108663262	0.102409997854743	-1.04525057031143	0.295907176445384	0.797053709146996	-0.368094141200499	-0.47357293878248
LAMP1	-0.0366693259123011	0.167003956222004	0.826204811378281	22.5241315403157	-0.0209874204827156	0.273701688745544	-0.0766799086220737	0.938878188071119	0.997763105876417	-0.310694972981913	-0.185394344769487
TMCO3	0.00619926275007581	0.311248242609202	0.984109246757601	10.4394079582674	0.040376424569745	0.462236469681499	0.0873501491510743	0.93039319306202	0.996229852736537	-0.102190957512102	0.020095164115037
TMEM255B	-0.0451530716450635	0.109063090307146	0.678867712461145	18.4888309442814	-0.0185305108528814	0.191128572374769	-0.0969531170700444	0.922763626132368	0.994055101980061	-0.351958170738136	-0.177166875438375
GAS6-AS1	0.0982080270552201	0.118892316628596	0.40878990455501	21.2504954207672	0.118655696020253	0.206233750205629	0.575345674032236	0.565057537455507	0.912180827181596	0.345320785109713	0.28222947190575
GAS6	-0.032255604170554	0.0856079781202749	0.706335106663355	73.7286245349174	-0.0453645435407518	0.139361845685212	-0.325516236655048	0.74479039610839	0.950952682675473	-0.289227536450037	-0.267026176036434
RASA3	-0.101591033425231	0.0833757022198489	0.223044318114926	93.2553514098013	-0.171106200977882	0.141977488553082	-1.20516430260639	0.228139880134959	0.757258111523301	-0.626460831620564	-0.688098085904407
CDC16	-0.108775984495653	0.11893773462439	0.360421385633429	26.2736848215395	-0.15227226293485	0.204018739984286	-0.746364098447909	0.455447500476769	0.878020521248982	-0.66140695874725	-0.625028754516919
UPF3A	-0.0197522249082647	0.186371292427743	0.915595686040408	18.03995528967	-0.00363821305829069	0.305100077821048	-0.0119246546388121	0.990485727655433	0.999484720223507	-0.228413666330322	-0.127296940505902
TEP1	0.0379682434759182	0.0640368544748341	0.553239795721547	31.2395217480425	0.0422661753206895	0.12483765311051	0.338569127723621	0.734934342887375	0.948002632897683	0.0523268434094534	0.0264233848025405
OSGEP	0.0859725692698796	0.128595648304982	0.503782831779922	20.3009241309681	0.127476336033949	0.215013908506391	0.592874837351091	0.553264918937244	0.909151208192624	0.285810030056705	0.311767206754536
RNASE6	0.285124308484357	0.144841826879475	0.0490080186480454	11.4868608741818	0.401252867972037	0.244770303503499	1.6393037154783	0.101150022629668	0.602794463474678	1.25444320902717	1.22856446813818
METTL17	0.0009404166908551	0.11745186396897	0.993611545055632	17.0717107775089	-0.0101584069303932	0.214011929096387	-0.0474665453149484	0.962141393239053	0.999484720223507	-0.127768905242567	-0.149131156328994
NDRG2	-0.032527950853319	0.194301141265688	0.867047470333343	16.6479189728344	-0.0421479894572714	0.312049201010858	-0.135068410112048	0.892557786340444	0.985647829466105	-0.290552174809457	-0.256254880359805
ARHGEF40	0.0493241535272044	0.0706625882954299	0.485162441732333	42.3480520969665	0.0436669328179296	0.126960823200024	0.343940214920733	0.730891247613375	0.946765642937002	0.107559658831837	0.0311141105862346
HNRNPC	-0.0175100431755006	0.0420315003939929	0.676975880861243	153.154572672307	-0.0302703498902195	0.0773831145855909	-0.39117512977251	0.695667790200442	0.939397897887631	-0.217508154642584	-0.216480151131962
SUPT16H	-0.028621768486785	0.134432515807457	0.831398661937325	13.3713432745796	-0.0729988769779951	0.249616414064255	-0.292444217867836	0.769947004123401	0.955487322129496	-0.271553305614248	-0.359565448983161
CHD8	0.0584063178079504	0.0883039409145502	0.508340642172479	35.0038086919385	0.0761977631343724	0.161385174279891	0.472148470108055	0.636820817612832	0.928074037742898	0.151733441566	0.140050314626526
RAB2B	0.180042224789473	0.119357081202509	0.13144360371675	10.7308693476411	0.280519370597409	0.235502145479108	1.19115420382569	0.233593054125344	0.757838159063717	0.743345524499305	0.824263416595313
TOX4	-0.310706749427292	0.104251070360825	0.00287900527002532	14.6628595582965	-0.417255296595095	0.221364266038795	-1.8849261629335	0.0594398072784193	0.492605378303303	-1.64355674834573	-1.51237917075997
METTL3	-0.0369935039288837	0.179217359859974	0.836465218139801	10.6162950236425	-0.051450808010769	0.309420030103727	-0.166281439483802	0.8679354718489	0.98127042733607	-0.312271708309424	-0.287407289635426
OXA1L	0.37870838846934	0.120606604873279	0.00168930386228997	11.8211370361528	0.552186202017495	0.237896325875601	2.32112118581537	0.0202803042730481	0.341942681215621	1.7096169637452	1.73399591006933
SLC7A7	-0.0437722106822545	0.0655815078446979	0.504486360684379	47.2554536239054	-0.0803201604961761	0.120145213536939	-0.668525679314569	0.503798095701015	0.89503616125855	-0.345241946469156	-0.384082278938474
RBM23	-0.0719808701062302	0.067311114350862	0.284900411875176	26.2173337055581	-0.117329202671356	0.130937137454398	-0.896072764017919	0.37021390229101	0.836246256084743	-0.482443075417943	-0.508014700291192
HAUS4	-0.0388902542044192	0.0981995400695704	0.692080715738363	12.9124418249015	-0.0465214505975303	0.187422926088161	-0.248216435248948	0.803966950703107	0.963683688831077	-0.321497112297116	-0.270900318256811
ACIN1	-0.00325670886130207	0.0596454286701634	0.956456224380786	70.5646893987254	-0.0222253656116317	0.105741488369438	-0.210185859442238	0.833522615591394	0.97251007577801	-0.14818286236973	-0.189539859711543
PABPN1	0.102718953581022	0.102080566630403	0.314293519431676	63.6536013831164	0.146265474317996	0.164218907717091	0.890673774118483	0.373104208304754	0.837302820463248	0.36726100575767	0.374686516896387
DHRS4-AS1	-0.0725445315729444	0.151926833823682	0.633008611778071	12.3882452384888	-0.106620236151979	0.272648395450693	-0.39105396522042	0.695757346986802	0.939397897887631	-0.485184609087295	-0.47215351413432
RNF31	-0.0630519260997982	0.0981877566697899	0.520771442164449	12.6471312186302	-0.0788872860350028	0.192657544266687	-0.409468969072931	0.682195534748254	0.936554792498929	-0.439014524645986	-0.379284002867802
IRF9	-0.136493082859169	0.101688535679784	0.179509703380806	30.3200107716847	-0.210657046373831	0.175561944616548	-1.19990153238469	0.23017758477833	0.757258111523301	-0.796217235602408	-0.820542260310905
CHMP4A	-0.0767376824910597	0.148110159853328	0.60437998053487	21.9116519828867	-0.111327589872614	0.246327245739396	-0.451949964115599	0.651305028890878	0.93089485214831	-0.505579234410364	-0.487917060296921
KHNYN	0.0471936313977879	0.104045137901089	0.650125354837153	9.95135513768104	0.0181361098077321	0.206605876842256	0.0877811903752334	0.93005058795253	0.996229852736537	0.0971972365340283	-0.0543811232489019
G2E3	-0.0288397218332141	0.115339050923767	0.802554098552501	20.4703909299587	-0.055791760506226	0.213619793770372	-0.261173178390944	0.793958961017955	0.962849354041511	-0.27261338595124	-0.30194386562117
SCFD1	0.0393144310209422	0.0498316309107371	0.430143977401892	86.3553646792935	0.0502422220770336	0.090918826555527	0.552605263183298	0.580533737218549	0.915401342540825	0.0588744232918604	0.0531328246917777
STRN3	-0.0640903736078588	0.0631521560196273	0.310174254729972	92.0482973204176	-0.101543224973703	0.11428195402433	-0.888532453269785	0.374254406895652	0.837302820463248	-0.444065320159468	-0.455152093627942
HECTD1	-0.0889446566062572	0.0440594172991775	0.0435138996171522	94.0131732413711	-0.130936960215716	0.083151019757585	-1.57468856783049	0.115328347909356	0.624147989619763	-0.564951450738739	-0.553583086894406
HEATR5A	0.0841787489447029	0.057586151576605	0.143799296333172	62.9243310576452	0.135331263781908	0.104993016960913	1.28895490099393	0.197413765816901	0.738541166952159	0.27708525621877	0.338071054628988
NUBPL	-0.0566855693827402	0.0855808537657174	0.507738772440971	52.9273758098982	-0.0751199856771383	0.144511724017817	-0.519819316997954	0.603189514356268	0.919829986419949	-0.408049872418356	-0.366668419543513
ARHGAP5	0.0559528743065699	0.0997869448630097	0.574986117357357	37.9415294154083	0.115057282711587	0.185242849577711	0.621115918772989	0.534523356061748	0.901474926656091	0.139800396002149	0.270179441746635
NPAS3	-0.00299224377876694	0.525301708465762	0.99545508388083	52.5382130742256	-0.0121474549785461	0.798204720409516	-0.0152184704850078	0.987857886052117	0.999484720223507	-0.146896558495944	-0.155791894524478
EAPP	0.20523209862641	0.169123947987711	0.224938290212864	11.8175828706287	0.287486594162685	0.290880334996326	0.988332862605909	0.322989656052495	0.809186757783965	0.865863900029332	0.847594603672868
SNX6	-0.0951859942776509	0.0695328397775899	0.17101934105467	68.7784884514401	-0.155092486052555	0.12066309308456	-1.28533491134581	0.198675275503119	0.739322804940971	-0.595308035991351	-0.634472854098789
BAZ1A	0.0438086504297458	0.0433924281796527	0.312690781049828	84.3093432704999	0.0344695787366814	0.0817612849024814	0.421588026384298	0.67332574744962	0.934483349700214	0.0807333839522637	0.000314870877950131
SRP54	0.0531213408812404	0.113507719277401	0.639786301727304	20.9663565599171	0.0976235697622754	0.200010754753066	0.488091602288096	0.625484959051289	0.9260777347924	0.126028398660041	0.211799053279695
PPP2R3C	-0.171603268742412	0.0655147588764027	0.00881086053997779	42.013030847386	-0.282156118294442	0.129889471681048	-2.17227858919386	0.0298346559870659	0.377035670988503	-0.96698597254878	-1.05997166963337
PRORP	0.131380369001723	0.0803712911222153	0.102118686928099	37.340554995063	0.152277204709719	0.148899301299761	1.02268582444962	0.306456415891868	0.806852589748491	0.506664246935734	0.394818037740382
PSMA6	0.191541688411503	0.0943833516387537	0.0424174415544573	20.8380778074203	0.290640647693915	0.19688946642414	1.47616148782594	0.139900545503275	0.660078433782299	0.799276555022051	0.858156603341793
NFKBIA	0.190284043485064	0.0957634620727447	0.046920031190262	37.6464895077827	0.263925610609099	0.166439193530257	1.58571791301741	0.11280331382947	0.624147989619763	0.793159628260989	0.768695784097213
RALGAPA1	-0.0187068496152703	0.0835393391735975	0.822812839296276	64.9243430491946	-0.0324460918309756	0.143149496752474	-0.226658790754113	0.820689073345128	0.967995365346495	-0.223329175493012	-0.223766072385482
SEC23A	0.0572419157268782	0.0891933441665951	0.521020323296816	29.2743766835825	0.0738509542856654	0.163115363780735	0.452752901835404	0.650726681408815	0.930592696038707	0.146070028864522	0.132191540500582
PNN	0.0689109050796867	0.0713495474900576	0.334133661810184	77.4714900663714	0.0904164601610838	0.120860577436767	0.748105478880312	0.454396537538991	0.877777515845828	0.202825597742635	0.187664558266227
MIA2	0.0540105840632829	0.058197799926194	0.353380601558615	88.5969537120602	0.0449712889646706	0.105499102488125	0.426271768233597	0.669909827131534	0.93335429730238	0.130353494959461	0.0354820165376167
FBXO33	0.0270185530054538	0.10141831275725	0.789925740137749	29.846280604931	0.0381135154242413	0.179193073230399	0.212695249526953	0.831564672317672	0.972324203266944	-0.000930203357916831	0.0125173454734195
ENSG00000258526	0.343888221253268	0.185953963595384	0.0644117457528982	30.5725014392967	0.490714580703626	0.292914637357218	1.67528186754691	0.0938789413691304	0.591777824195254	1.54025881806281	1.52814549011401
KLHL28	0.153075689160565	0.235051471621051	0.514889462086431	15.3394688494053	0.228660722366861	0.371282222635608	0.615867683466435	0.537981851924131	0.901474926656091	0.612185830714669	0.650604022416209
TOGARAM1	-0.264575227055019	0.226017357671895	0.241760828297298	16.6312340856217	-0.392259915731097	0.353808621720732	-1.10867822786047	0.26756901754432	0.779543208672961	-1.41918249310471	-1.42867697553844
PRPF39	-0.099134103739752	0.181288985764651	0.584496107875734	10.8742272405289	-0.154402821993626	0.309214344494892	-0.499339130743906	0.617540492609697	0.92483638996674	-0.614510829972878	-0.632163371558321
FANCM	0.0422208048572707	0.131686796188673	0.74850192316721	13.0663866177889	0.000546980888917477	0.239416360453483	0.00228464290360704	0.998177120286046	0.999484720223507	0.0730104290303167	-0.113281954188421
MIS18BP1	0.0115762298470125	0.0512349239713951	0.821244881613843	155.515871573959	0.00584089490374981	0.0934492278609658	0.0625034046556267	0.950161950720164	0.998999966278368	-0.0760384933013007	-0.095554189736001
RPS29	-0.0748846058166351	0.193422030547962	0.698640315585499	14.4150309511869	-0.0804889115263067	0.334135703794058	-0.240886892996971	0.809642780940289	0.96387801016778	-0.496566249853444	-0.384647376615708
KLHDC1	0.115868718711784	0.153495967928689	0.450330047216063	23.2703631952405	0.177574553936605	0.252443158620789	0.703423910977724	0.481791609653358	0.889067099640285	0.431218764055764	0.479531436391803
NEMF	-0.0924244330102794	0.0464008545888831	0.0463854113680235	93.2934294254142	-0.148871275983516	0.0917503448719771	-1.62256911612967	0.104681547010093	0.608192789362365	-0.581876368862122	-0.613639847290606
SOS2	-0.0360685236445846	0.0479090884006111	0.451537968996079	84.0611747609252	-0.0715562780685838	0.0917191719371963	-0.780167074748355	0.435292539701936	0.869738060571755	-0.307772794080507	-0.354734608589133
MAP4K5	0.0222607970491038	0.133573327172645	0.86764072442065	34.195872323835	0.0287172362657782	0.218800549368569	0.131248465091393	0.895578757922019	0.986534342019508	-0.0240709516885239	-0.0189480359407305
NIN	0.0115140806735763	0.176305888741886	0.947929243914982	32.0737624246324	0.0207804792064138	0.28071244958328	0.0740276365984572	0.940988394762015	0.997947157055275	-0.0763407741233177	-0.0455259061649689
PYGL	-0.0678767454802033	0.0846668402186768	0.422731028343873	84.1980039203576	-0.0911990587376448	0.136963719073734	-0.665862896790557	0.50549873801616	0.8953664327423	-0.462481455704855	-0.420512516563463
TMX1	0.0554601733890155	0.101579666659145	0.585081667995639	25.4641916644725	0.0913438455308174	0.177345700979883	0.515060951723768	0.606510428168399	0.921026767744623	0.137403999877592	0.190770099713481
GNG2	0.337774376512141	0.132990614969318	0.0110904400259152	50.5023307224558	0.485186889751283	0.211166984625133	2.29764558419298	0.0215819689796654	0.345722529643025	1.5105223322521	1.50963487530343
TXNDC16	-0.266729814636211	0.161701990913493	0.0990422295864621	10.1505576305236	-0.503249172050043	0.33132307908089	-1.51890768806715	0.128785733576989	0.640180638531388	-1.42966196481996	-1.80034742338833
ERO1A	0.446096197928536	0.130256046377839	0.000615334039399608	24.6645368794063	0.589130657325958	0.252841142493508	2.33004269604218	0.0198038946178926	0.341832939425228	2.03737743602518	1.85771204895946
PSMC6	0.0340712527523858	0.146816774039346	0.816486375088688	12.4065668863431	0.00317869299459029	0.268711942146123	0.0118293700280047	0.990561748413186	0.999484720223507	0.0333726804790041	-0.10446912266429
STYX	0.327075831748227	0.143589384042219	0.0227352034653136	10.6180206218727	0.47625853145921	0.259740339416859	1.83359478365376	0.066714167126204	0.522966853902962	1.45848680664784	1.479736423552
DDHD1	0.17954154321326	0.15671401490973	0.251934368609787	12.6627616732766	0.22707793628187	0.296202787389954	0.766629977667698	0.443301546734951	0.873725782773803	0.740910312089251	0.645303736311321
ENSG00000237356	0.0898087139392027	0.180597826388325	0.618987604482344	13.5706082101592	0.229400851924831	0.304299402339033	0.753865601317366	0.450929927665248	0.875998284704252	0.304468250269561	0.653082499103061
SAMD4A	0.0282562915203885	0.104410908667401	0.78667880754425	104.61454750132	0.0194946089640356	0.155514139576167	0.125355861641685	0.900241829713381	0.988121806233579	0.00508990270384458	-0.0498319082476223
GCH1	-0.2863209298312	0.171759743822078	0.0955173721966459	11.529518789471	-0.410562339374207	0.294513141680505	-1.39403741724909	0.163306305846704	0.688764526700214	-1.52494912759217	-1.48996642118195
SOCS4	-0.0437851790654493	0.102525420959941	0.669330846959342	10.6490855508802	-0.0402766378529485	0.205676573247802	-0.1958251113238	0.844747054591341	0.976815376019531	-0.345305022022951	-0.249988273014815
MAPK1IP1L	0.255452396731238	0.0838120007749204	0.00230430135572599	22.9930523959647	0.430702594814701	0.182501392052679	2.35999621685285	0.0182751214294099	0.334978701445648	1.11012512111631	1.32718296084359
FBXO34	0.071213475280248	0.0951089517126456	0.454003795860121	58.3985845284978	0.0796712794848667	0.157357046297926	0.506308941094537	0.612639787255992	0.922186526392534	0.214024826541588	0.15168210152572
ATG14	0.0253137773424989	0.0876702902199985	0.772781592002941	15.5993171764337	0.0525138750360264	0.172915566018881	0.303696632090904	0.76135902409493	0.953435680117945	-0.00922188223731163	0.0607399237987589
KTN1	-0.0799212484830584	0.0565694167875299	0.157714660733079	105.369629606289	-0.122098638321383	0.0977099699319509	-1.24960265985566	0.211444731009373	0.747406912891817	-0.521063445893805	-0.523986140616393
PELI2	0.158012735513739	0.064075654410553	0.0136618406281204	111.250368822895	0.217001150740742	0.107963328093162	2.00995240303718	0.0444362266888699	0.43597672088451	0.636198610731863	0.611559538727046
TMEM260	-0.0305759661654646	0.106158430131415	0.773329878143205	36.7653527583441	-0.0448200804464854	0.184254203438351	-0.243251332181855	0.807810703450776	0.963683688831077	-0.281058121978405	-0.265202928915089
EXOC5	0.129244695435747	0.110864589532848	0.243699851560615	25.15494222938	0.182999396257206	0.199989596783676	0.915044578319498	0.360168228082615	0.832618882957197	0.496276769107949	0.497697641317247
ARMH4	0.281857449677186	0.12018134124622	0.0190134090987332	52.5992989503992	0.388869917242238	0.199650300955209	1.9477552269229	0.0514442584379177	0.463608035670894	1.23855387838854	1.18709760011789
PSMA3	0.125668648570953	0.129346653930205	0.33126712965277	15.9530384539167	0.19180844748916	0.236166435437635	0.812174884774474	0.416691288628885	0.857407734807656	0.478883611225146	0.527196568736892
PSMA3-AS1	0.17070068107152	0.0797188636680455	0.032251189312505	43.9214604065291	0.233812099805167	0.139344579335798	1.67794183971604	0.0933584535599661	0.589713760719689	0.697910173426288	0.667854473703467
ARID4A	0.0381412599026396	0.0584017913962573	0.513702299114098	66.8054994571782	0.0697964692285587	0.10909041211934	0.639803882601568	0.522300108117998	0.901474926656091	0.0531683597933438	0.118614259897448
KIAA0586	0.28130682531319	0.180362572595974	0.118836925884794	19.7877403918324	0.425884967304253	0.292441568710303	1.45630790172016	0.145307522155019	0.663610920927321	1.23587575451063	1.31105014012051
LINC01500	-0.342343305200481	0.192557178737091	0.0754237804134294	11.1969870218425	-0.385274557828896	0.335387046007576	-1.14874609027146	0.250660694659654	0.768828353353738	-1.79743046148091	-1.40528506188833
DAAM1	0.0137827582676026	0.161598080841148	0.932030556308418	41.2441691071451	-0.00950415726808964	0.258447046853169	-0.0367740989259173	0.970665126138147	0.999484720223507	-0.0653063920052981	-0.146940266209908
JKAMP	-0.800092373707655	0.233649254585297	0.000616315158233445	13.972987338318	-1.20009333114331	0.376018912544322	-3.19157704867265	0.00141498365853381	0.107591819935764	-4.02382796695969	-4.13387401219166
PCNX4	0.106605966900448	0.0879773421507212	0.225610606425538	40.3136556610922	0.156865984995467	0.148556566245519	1.0559343754366	0.29099819770697	0.794153235886687	0.386166640642641	0.410184516266805
DHRS7	0.57900687873103	0.187999946301202	0.00207122462168963	14.2674995031132	0.878605489682456	0.306788263419078	2.86388233986079	0.00418483426684582	0.189799401682492	2.68382770441174	2.82707831152846
PPM1A	0.211869737868048	0.164192849040329	0.19692177659048	14.1226449578528	0.329472031502617	0.279507257790124	1.17876020146143	0.23849367606313	0.76098110652712	0.898148014769414	0.988191512030044
MNAT1	0.173920821086083	0.135822816458553	0.200370109126903	37.5580254611047	0.248977167588221	0.226041949242941	1.10146443358012	0.270694575675752	0.780395783808341	0.713572273447805	0.718637835278613
PRKCH	0.228174479438842	0.0649653904801359	0.000444335307230219	140.449559942723	0.313298187181165	0.109505269872231	2.86103296715049	0.0042226314023415	0.189799401682492	0.977450930838862	0.934030053869319
HIF1A-AS3	0.938145935570933	0.307454847024208	0.00227830671078208	58.1321974154605	1.28533711354197	0.455304385909397	2.82302818360669	0.00475723894414575	0.199574375843025	4.43060635516027	4.18910315797091
ENSG00000288928	0.137693756497277	0.110692651448902	0.213525837110407	30.1210298503702	0.209279937951849	0.183776679735805	1.13877309271615	0.254797807318991	0.771880010917042	0.53737126774314	0.585703463009721
SNAPC1	0.0209425465744653	0.155868900975446	0.89311790487761	12.9123444520009	-0.0174570387601723	0.267136982890215	-0.0653486408781768	0.947896415257986	0.998710340495859	-0.0304826513953149	-0.173572132427348
PPP2R5E	0.0143741839369041	0.0453701570236696	0.751380007136971	81.947737175827	0.018295051843145	0.093351144573042	0.195981012625187	0.844625027538453	0.976815376019531	-0.0624298189538157	-0.0538488730163719
WDR89	0.119141318187631	0.158082010117221	0.451048731378513	12.0148635274257	0.186413136553236	0.265928662496224	0.700989260816827	0.483309717243403	0.889237913868422	0.447136016128429	0.509129255752274
SGPP1	0.164057141631231	0.078516962139126	0.0366673774293236	60.7242451708432	0.227134203137668	0.127082554999155	1.78729647935689	0.0738895827580195	0.548134551118332	0.66559736133112	0.645492157498985
ZBTB25	0.412386294978387	0.28554256851809	0.148677094193878	11.3437281754811	0.590204997481226	0.445321980723297	1.32534440928024	0.185056945901957	0.717394924573463	1.87341938782444	1.86130969885725
ZBTB1	-0.00521795500630706	0.108049617878358	0.961483361582687	61.2962085699589	-0.0332496243154469	0.175477398001733	-0.189480951359437	0.849715883282053	0.978943507197866	-0.15772196102723	-0.226456866866591
CHURC1	-0.0753037550992044	0.175645674241092	0.66812310215586	24.8342672585118	-0.143851882352567	0.287964088047626	-0.499547993389981	0.617393385118785	0.92483638996674	-0.498604905923633	-0.596831371041439
FNTB	-0.0862000608749991	0.164652203242561	0.600606777328666	13.352273829881	-0.185768172483017	0.291606883971533	-0.637050024172792	0.524092259819931	0.901474926656091	-0.551602300494591	-0.737196725686407
MAX	0.0332969505567757	0.057042365905892	0.559406577157674	72.2410671395467	0.0258792338924829	0.103026711082062	0.251189556772999	0.801667558271237	0.963521969163094	0.0296066335432558	-0.0284516730319687
FUT8	-0.716922939239924	0.199258759727636	0.000320735970270378	31.0887293516181	-1.06044008650378	0.319845822941585	-3.31547267602571	0.000914882845005152	0.094325971968921	-3.61930891018713	-3.66621627935936
GPHN	-0.0702459212877236	0.0980187470657206	0.473585134238923	61.2828064187054	-0.134203729622975	0.167430246613945	-0.801550092274649	0.422813256873533	0.859833439120174	-0.474004640503693	-0.564522538953883
PALS1	0.0365673740484156	0.186022939779241	0.844160495008606	12.184533811057	0.0441321220515109	0.31935647326491	0.138190785990121	0.890089636946511	0.985647829466105	0.0455133020754107	0.0326718928123203
EIF2S1	0.172992212946413	0.154987704598329	0.264350514538326	12.9961287693214	0.266330894026189	0.269936883739282	0.98664135977588	0.32381848674917	0.809186757783965	0.709055714075064	0.776750372392377
VTI1B	0.0847330932352244	0.13005601060999	0.514715826684044	12.8227421480963	0.162958485510705	0.260220606998048	0.626232055142071	0.531162744738992	0.901474926656091	0.27978147305569	0.430586512551174
RDH11	0.181557753853876	0.216495422641778	0.40168164388161	10.5867415163307	0.262035042476586	0.386938476395532	0.677200791499297	0.498278565643067	0.893025962212041	0.750716746770651	0.762364826238709
ZFYVE26	-0.060006455876674	0.104338002862838	0.565212841035222	18.128149297638	-0.0535512414082626	0.20943516671856	-0.255693646140264	0.798187401764111	0.963521969163094	-0.424201982634953	-0.294441024678049
RAD51B	-0.0288142842451254	0.0471440700941294	0.541069589951029	369.594945144736	-0.0575462189063189	0.0795438796832603	-0.723452503642832	0.469401924443551	0.884563787605366	-0.272489662744438	-0.307819031929363
ZFP36L1	-0.16609185955902	0.0861632149820687	0.05389963121281	352.875107608484	-0.249550589052868	0.141675264685131	-1.76142666546265	0.0781662150802618	0.562039109140937	-0.940179609626853	-0.950785320814397
DCAF5	0.062839588621855	0.0499791189861781	0.208638923615187	72.3667535342497	0.0799183348254633	0.0974374883529037	0.820201096892105	0.412101476772245	0.855789124521571	0.173295960771945	0.15250941735906
SLC39A9	-0.150575415886285	0.158025695258385	0.340664049452175	19.0367975083488	-0.198057380007828	0.279148851072342	-0.709504550160234	0.478011428849188	0.88858010170303	-0.864710812716919	-0.778349675223621
SUSD6	-0.0498685579979913	0.0394480419995791	0.20617332123342	279.869155482532	-0.0893788005904133	0.0724071532201905	-1.23439186068553	0.217056920504451	0.749048714939352	-0.374893328394526	-0.414417006212084
SRSF5	0.210880938009318	0.104952691077124	0.0445058370613894	48.679213927524	0.31512984962751	0.172346904656927	1.82846248532753	0.0674801709441032	0.526934377218203	0.89333869523093	0.940163753871657
PCNX1	0.0531356077304464	0.102708857065006	0.604917425042246	99.069890998825	0.0578934025425935	0.16813613704934	0.344324566738466	0.730602210986732	0.946751768944622	0.126097789685973	0.0787543827103576
SIPA1L1	0.293191683503297	0.162262821393474	0.0707788417817269	184.332660681628	0.37604722253081	0.245178122041616	1.53377152659233	0.125085870147649	0.638622762514922	1.29368126510122	1.144158158553
ZFYVE1	0.0965485064604163	0.128030853729836	0.450787115549615	15.7043112533024	0.165178034386112	0.234982128305325	0.702938711030343	0.482093945275817	0.889067099640285	0.33724921759214	0.438019130372998
RBM25	-0.00982608250089497	0.057009282865159	0.863155033899776	101.904526626162	-0.0138120555956298	0.106422249030016	-0.129785413496892	0.89673620364191	0.986534342019508	-0.180134947234581	-0.161366153487569
PSEN1	0.106061596188696	0.0779752468948847	0.173768000291281	62.1412058727062	0.158296195088585	0.132024937357625	1.19898708726365	0.230532966609667	0.757607798966291	0.383518933245544	0.414973870150761
NUMB	0.0391816205853519	0.0232223563665359	0.0915577754445042	289.129280443617	0.0382494840503965	0.0539755298911344	0.708644901264398	0.478544864898755	0.88858010170303	0.0582284605956082	0.0129726645002578
MIDEAS	0.12903055862841	0.0819950550268988	0.115571094551284	34.971029650005	0.192998663928287	0.14260700110439	1.35336037104524	0.175940531160662	0.705967184070124	0.495235251633668	0.531182254303586
ZNF410	0.114092630454057	0.172907511896807	0.50935154555363	14.5130143624639	0.160276807116835	0.292694184141089	0.547591362592895	0.583972521536816	0.915496934895977	0.422580235353983	0.421606358591273
LIN52	0.160534389476212	0.149779818435403	0.283808733108228	22.5290718178378	0.222974888960182	0.25216461338535	0.884243375653343	0.376564847900792	0.838490537578693	0.648463417976672	0.631563834935472
ABCD4	0.0363588885228494	0.159026783595959	0.819153597221307	18.716009281239	0.057418674166627	0.268365844062258	0.213956714079108	0.830580812657859	0.972324203266944	0.0444992712756042	0.0771646566958371
NPC2	-0.0277631787392956	0.088410048324474	0.753500218730078	27.6402705081534	-0.0288326231333153	0.159671473771911	-0.180574666546276	0.856701442132248	0.980486593453557	-0.267377301328158	-0.21166562614687
AREL1	-0.0177103834280244	0.084903820002596	0.834765599458982	19.3904105203657	-0.0146556944572791	0.177933927322085	-0.0823659359282858	0.934355723172551	0.997057617287081	-0.218482568506321	-0.164191252455993
YLPM1	0.0702643323811281	0.0862743791244972	0.415399389775927	42.7584839136996	0.0960474589275385	0.15113471003434	0.635508937064923	0.525096539834461	0.901474926656091	0.209408390314127	0.20652112062895
DLST	0.0625437304388635	0.0846944235125172	0.460232911029966	21.0325872422988	0.11710604914991	0.162293382621282	0.721570080421463	0.470558839684158	0.885098769882106	0.17185696730171	0.277040159305487
NEK9	0.0695734523090473	0.0734257906362391	0.343366606273921	33.2258145195236	0.0915857887236224	0.160828933589457	0.569460896615847	0.569043400389986	0.912180827181596	0.206048091462876	0.191580296464107
TMED10	0.0944199644683057	0.137083230921354	0.490962748771489	23.8451826177885	0.125709427406374	0.230010281846839	0.546538295579686	0.584695971078558	0.915496934895977	0.326896426275717	0.305850348288223
FOS	-0.063309392305766	0.231990820210117	0.784933077124072	66.0484530961856	-0.142138063353591	0.334989773363028	-0.424305679324592	0.671342897868012	0.93335429730238	-0.440266787420831	-0.591092294161306
JDP2	-0.134518000886957	0.0726698182216202	0.0641573446413535	78.6341608193048	-0.213909009291619	0.120665205060494	-1.77274806920834	0.0762704619834387	0.555632599096117	-0.7866108423215	-0.831432129782343
FLVCR2	-0.172570492021035	0.146846608450725	0.239924631098016	24.8869176219408	-0.239951572790482	0.242463815696746	-0.989638689389405	0.32235075226039	0.80918635293407	-0.971690348030719	-0.918641032335636
TTLL5	-0.125897168228409	0.117025871951157	0.282013902082182	32.1538776574843	-0.218704428076827	0.195647532381059	-1.11784915155925	0.263631425121108	0.777620692701738	-0.744680881898564	-0.847490580002106
GPATCH2L	0.0349831482004889	0.0540657596591831	0.517600799892062	116.889124869812	0.0522384270774233	0.0953083447316889	0.54809919555821	0.583623792926089	0.915496934895977	0.0378079527506337	0.0598175294199808
ESRRB	-0.255424579603897	0.189891453090015	0.178590246317993	13.9874570605494	-0.368785824015923	0.310208241575286	-1.18883309528841	0.234505351920089	0.758432457468048	-1.37467562228762	-1.35006913122984
ENSG00000259124	-0.346532038334946	0.315970394231253	0.272762444105217	75.1410386962786	-0.495199534572032	0.48219546678915	-1.02696845714762	0.304435317163738	0.805844458690582	-1.81780359961116	-1.7733915497686
VASH1-DT	0.345758048105358	0.163324322209584	0.0342596098052383	20.1930981781005	0.445897128842322	0.265329134768404	1.68054340972215	0.0928516357172248	0.589713760719689	1.54935327204553	1.37806499622446
VASH1	0.260258267364294	0.0758267679948614	0.000598541837471696	110.697197708592	0.349515585686459	0.122742426879782	2.84755316129431	0.00440567352232675	0.191464669245516	1.13349988935775	1.05531149289201
ANGEL1	0.114028690001135	0.110108692483517	0.300388249155545	37.7420261757926	0.167189475421565	0.184482468962356	0.906262130824371	0.364797124381971	0.83513121773296	0.422269242116247	0.444754856111372
TMED8	0.43970062241928	0.143640887771028	0.00220517733043811	43.5211141669296	0.616023683121587	0.236646632548753	2.60313732964139	0.00923749434606996	0.263626556369292	2.00627066959015	1.94776890016293
VIPAS39	-0.0677640935226755	0.13609393407149	0.61853938447646	12.7266071263734	-0.0909477820202302	0.255105686806125	-0.356510210175552	0.721458507139572	0.945214753161753	-0.461933539707898	-0.41967106457799
AHSA1	0.255202520915377	0.282306484840908	0.366000174862819	9.98818470101216	0.401925624802443	0.451480028224384	0.890240098511484	0.373336977800052	0.837302820463248	1.10890977644084	1.23081733333202
ALKBH1	-0.0477356769544522	0.124708821411908	0.701885066350404	18.291105330326	-0.080673713378752	0.228277234131941	-0.353402360447927	0.723786816469039	0.946162949328391	-0.364519432822647	-0.385266223786505
SLIRP	0.472061224751692	0.277144344774522	0.088511088685743	13.1028609192831	0.693062597373697	0.428215096902685	1.61849174021812	0.105556665453429	0.609782712206277	2.16366599656183	2.20574961569876
SNW1	-0.0751936933341409	0.075767775623483	0.320991158554449	30.5817097486522	-0.153798188513047	0.145624952481924	-1.05612524427871	0.290910998462241	0.794153235886687	-0.498069588091125	-0.630138631471173
ADCK1	-0.0332698939630771	0.0919811616261859	0.717573726105698	20.9582705358772	-0.0383697153917695	0.17089866588316	-0.224517348883239	0.822354769006768	0.968515790874766	-0.294160833794083	-0.243602549309047
CEP128	0.127036721459454	0.0928964471114895	0.171465838562708	65.862988229402	0.175502581248737	0.148114031828464	1.18491529183401	0.236050940640431	0.758706243209708	0.485537636925741	0.472593007913467
TSHR	0.0295173939578158	0.174605544559577	0.865755841502367	11.6877174895044	0.0216712245604075	0.301282975251047	0.0719298013515359	0.942657773420657	0.997960761746346	0.0112236460886165	-0.0425430613778329
ENSG00000284959	0.11361780130039	0.145143116587858	0.433745499753349	115.046727438986	0.139204220170257	0.21777673899633	0.639206100760848	0.522688863844486	0.901474926656091	0.420270763820375	0.351040448992928
GTF2A1	0.303023336520238	0.134238474947437	0.0239861598385836	17.5636668971099	0.433985679231949	0.240812273809322	1.80217425119944	0.0715179944748945	0.541099453222367	1.34150040719808	1.33817704708363
STON2	-0.169816244707044	0.131711285897498	0.197291479112279	24.7089077234767	-0.216526989833213	0.215108467605671	-1.0065944508988	0.314129702191479	0.808654667131089	-0.958294254469376	-0.840198978328121
SEL1L	0.103171232278504	0.0554536659476637	0.0628156168376327	78.9772024645807	0.173360252465631	0.103115839704214	1.68121845259575	0.0927204905921593	0.589713760719689	0.369460796501403	0.465418977519294
LINC02328	-0.0523386926771705	0.08837578083068	0.553697310300097	59.7846039253265	-0.0828095557557494	0.146811372529684	-0.564054094235827	0.572717318333086	0.912877973718652	-0.386907556420935	-0.392418533110159
GALC	-0.276010404436221	0.19935827603115	0.166207140546415	12.4225928263914	-0.400247868578086	0.341169538058738	-1.17316414254187	0.24072998836982	0.763614149222981	-1.47480084854833	-1.45542628543122
GPR65	-0.216868709305371	0.117797158635427	0.0656164082490609	16.7963040528145	-0.328209178087139	0.203034865854567	-1.61651633922931	0.105982723646303	0.609927065222762	-1.18714778365291	-1.21418985187635
HISLA	-0.537829743231472	0.254003183042808	0.0342247779904864	14.9737137934215	-0.85516669218442	0.392066413234522	-2.18117814563444	0.0291702426130045	0.376279138219106	-2.74823636788399	-2.97881592252572
ZC3H14	-0.16880300304342	0.140937117358891	0.231026596380618	21.4545617758532	-0.263923107187059	0.23885095139668	-1.10496988035329	0.269172640464241	0.779543208672961	-0.953366055009143	-0.9989146662018
FOXN3	-0.0140367717146992	0.0356203673912059	0.69353239480451	1276.11370318089	-0.0394638584326289	0.0670905824020952	-0.588217556319744	0.55638627474645	0.910378526745285	-0.200614875227734	-0.24726651325921
EFCAB11	-0.277560997144861	0.184880035085385	0.133277145319797	16.8177427060127	-0.433614974720401	0.313652073639015	-1.38247125131222	0.166827051758987	0.694123772811161	-1.48234261318761	-1.56716293179392
KCNK13	-0.0011535321539116	0.0744829899101603	0.987643504838422	153.195355237628	-0.0100388794465442	0.117141597356034	-0.0856986730002712	0.931705957041553	0.996472470650114	-0.137953442591365	-0.148730893862825
NRDE2	-0.1039980549447	0.148101373382395	0.482549096266004	13.5421901230696	-0.144473192018681	0.266683371356791	-0.541740534040994	0.58799726201187	0.916185282996467	-0.6381680901936	-0.598911954780052
TTC7B	-0.14573441296896	0.154480700038686	0.345485211734503	46.6023218642283	-0.227410653340693	0.242900562960362	-0.936229420669575	0.349155078400393	0.827811685812371	-0.841165168256523	-0.876645173430537
RPS6KA5	0.0935857384203365	0.0987892885513026	0.343472289753875	33.5724375834244	0.173705480782285	0.175789568406319	0.988144418107808	0.323081924696535	0.809186757783965	0.322838922022871	0.46657504583903
DGLUCY	0.189610722084817	0.0668077271765091	0.00453750631665817	53.4449764043358	0.253502743108405	0.122165509748339	2.07507621120413	0.0379794720845338	0.413290033435097	0.789884731185211	0.733792659593603
PPP4R3A	-0.0877325836918809	0.045732737832929	0.0550633602307446	60.2020221558955	-0.135558505691704	0.0958116836506453	-1.41484316449323	0.157114485144354	0.678338851234967	-0.559056176889627	-0.569059286427473
TRIP11	0.137245298152275	0.0753817020886062	0.0686568441965626	38.7714450022058	0.173227166725466	0.146985412273343	1.17853305335717	0.238584163132302	0.76098110652712	0.535190058409652	0.46497331243161
ATXN3	0.0721134152100935	0.0849900733252493	0.396163908568192	46.7042534386949	0.113588170620853	0.15069092690606	0.753782413798964	0.450979885565082	0.875998284704252	0.218401949626564	0.265259816489073
CPSF2	-0.103479192547692	0.0816647772883439	0.205111860139898	28.3546975327612	-0.211402719667319	0.160537895317674	-1.31683998503278	0.187892266805846	0.722470707319826	-0.635644450003235	-0.823039301341109
RIN3	-0.162453684198831	0.0892609073166446	0.0687609961151371	324.490525909264	-0.252789124518068	0.138897009056249	-1.8199752913016	0.0687627677787574	0.530543119000308	-0.922484271495778	-0.961630225687618
LGMN	-0.602542698036084	0.184865651900164	0.00111666033957796	50.0217104714474	-0.833312401054076	0.276164640501763	-3.01744785118049	0.00254912896846969	0.150807548829582	-3.06298689620078	-2.90563231501947
GOLGA5	-0.0323936122773209	0.221777578810042	0.88387124981323	12.5326731390176	-0.0369099124947841	0.364105484674295	-0.101371481750134	0.919255574100039	0.993632484660353	-0.289898779551948	-0.238714097809418
ITPK1	-0.116516363979253	0.140275065998101	0.406183947048242	33.3200035728585	-0.163429314743993	0.234193524440131	-0.697838743127893	0.485278046811441	0.889237913868422	-0.699054575660919	-0.662390446811459
BTBD7	0.0249958078149535	0.0539444765046529	0.64310508059587	110.913777264705	0.0269253155655775	0.0986778119989504	0.272860889597592	0.784960151626099	0.958817791634852	-0.0107684207485838	-0.024948652498077
SERPINA1	-0.0522510398245524	0.13257847810328	0.693496844632283	12.1209311759478	-0.109827716018976	0.241419553503272	-0.45492469199471	0.64916341817942	0.930238179690321	-0.386481230938605	-0.482894422922921
DICER1	-0.0315340109405461	0.12632491154632	0.802876414978932	61.2025531842044	-0.072103585767496	0.203436019327548	-0.354428807670502	0.723017548549428	0.945627982762024	-0.285717855103225	-0.356567381456642
PAPOLA	-0.0526242592332459	0.0604215337981416	0.383780330389934	69.3148743485008	-0.0852412227595347	0.10768866552365	-0.791552410321352	0.428621705042342	0.861738771233174	-0.388296493530447	-0.400561472294484
VRK1	-0.025137318968702	0.177710498338084	0.887513705887973	15.845834740504	-0.0398892544376104	0.292333259466465	-0.136451303934461	0.891464518230833	0.985647829466105	-0.25460565842334	-0.248691039640671
SETD3	-0.122192939183597	0.0470467794164913	0.00939694794238206	66.3942901057342	-0.197769371071579	0.0883211681750176	-2.23920692126352	0.0251424557198241	0.364146567008786	-0.726664272204552	-0.777385217816924
CCNK	0.103394318105482	0.101761891132104	0.309609561081613	13.189037506187	0.220229744185588	0.200384452001594	1.09903608780903	0.271752325298439	0.780867358045093	0.370545840170223	0.622371150691747
EML1	0.106655472373301	0.118896271685253	0.369694158697754	46.9839531464754	0.120829311709237	0.212392873428426	0.568895320068049	0.569427181524644	0.912180827181596	0.386407425100437	0.289508272966067
EVL	0.00999367755520381	0.0641863309186297	0.876271144896338	187.26584738269	0.00173021590538536	0.10640991882573	0.0162599118999327	0.987027038979691	0.999484720223507	-0.0837357027926563	-0.109319647357402
YY1	0.0200513607199158	0.0839707851477965	0.811268637806272	42.7526135585095	0.0109332842580549	0.148167518502783	0.0737900207045009	0.941177467702017	0.997947157055275	-0.0348171964550304	-0.0785012722310708
SLC25A29	-0.116407580482158	0.108540704515204	0.283505130540719	29.5544485118739	-0.172265497029623	0.184659052485251	-0.93288411649021	0.350879804122997	0.829968815301997	-0.698525475061414	-0.691980228167826
WARS1	-0.169390039943053	0.145829828720586	0.245414393759905	19.8567793013469	-0.272859985817434	0.253131969668625	-1.07793569565565	0.281062454164453	0.78897226981189	-0.956221281985853	-1.02884165006577
WDR25	0.0436983998708669	0.18021789892598	0.808411847355388	10.3718602989205	0.0558373622471357	0.320214373007312	0.174374940521051	0.861570807163781	0.980486593453557	0.0801971478653918	0.0718693071385904
PPP2R5C	0.0259433080813022	0.0559637304757997	0.642953271442895	107.212706656998	0.0261140971481178	0.101037799809732	0.258458687711867	0.796052928413966	0.963467959319968	-0.00615997394973248	-0.0276651849132048
DYNC1H1	-0.139746095098925	0.158840305726632	0.378973142547386	31.7514398740341	-0.219004520128951	0.249678078990535	-0.877147569439821	0.380406489804579	0.839627241466348	-0.812039219379467	-0.848495500217884
HSP90AA1	-0.350682084391149	0.242580297755064	0.148280164719012	229.783951714019	-0.44010363346603	0.374369761062988	-1.17558542179367	0.239760583864042	0.763073120526943	-1.83798857173417	-1.58889154573293
WDR20	-0.0917890659823759	0.0765798463940482	0.230681170774883	47.8767715952539	-0.139686171659557	0.140500501389074	-0.994204079547999	0.320123522407882	0.80918635293407	-0.578786074062395	-0.582881628424596
RCOR1	-0.0848190579139249	0.0530155602610019	0.109623016556338	86.6414960771647	-0.148938489666503	0.0974315227114526	-1.52864787002858	0.126351762011881	0.638622762514922	-0.544885385575198	-0.613864926190004
TRAF3	-0.487384205515686	0.116181293473321	2.72833464723979e-05	84.6198898351433	-0.728825389345016	0.180671351666324	-4.03398426271288	5.48389923010979e-05	0.0166792795083789	-2.50287962756503	-2.55573597618101
CDC42BPB	-0.0797902257038908	0.0799028313516819	0.31799299856472	42.326312996824	-0.131501485802639	0.147888898302602	-0.889191057016108	0.373900408248358	0.837302820463248	-0.520426177991434	-0.555473517415998
TNFAIP2	-0.266385838391904	0.100409064453249	0.00797784811092425	33.6510204438312	-0.341767139714008	0.169441199472461	-2.01702502566122	0.0436929017723329	0.431253283708294	-1.42798893497685	-1.2595914865653
EIF5	-0.35954696387086	0.202329323668574	0.0755619332212141	22.257719178681	-0.508387135168197	0.319410855256416	-1.59164012995136	0.111465587747774	0.622631010348676	-1.88110552579891	-1.81755295405404
MARK3	0.0394678698317837	0.0553672632307709	0.475946224598244	136.439371617476	0.0398052376257788	0.094996419042392	0.419018295921405	0.675202761160644	0.934615763548232	0.0596207181708758	0.0181824266635863
KLC1	-0.137251013870287	0.0832353321731347	0.0991576006465173	55.3327944932908	-0.209141527092482	0.144414752788277	-1.44820056853263	0.147560965646314	0.663610920927321	-0.799903656457353	-0.815467230990899
AKT1	-0.0610244674875637	0.11503991969384	0.595790675288555	13.9897346681647	-0.0956930013870124	0.218379531136142	-0.438195836803751	0.661244326253352	0.932574894795683	-0.429153382139543	-0.43556141167726
PLD4	0.211238829518287	0.141193196294764	0.134628172681488	27.7957313832915	0.325755061111825	0.238285929681573	1.36707635883973	0.171601372569951	0.699533907696209	0.895079406064926	0.975744468995351
GPR132	0.31872604998536	0.101225792638995	0.00164018435073082	15.3993329434715	0.434318215353111	0.180301091046961	2.40884962387715	0.0160028901901149	0.318358507768901	1.41787518214194	1.33929061296539
NUDT14	-0.171449836115295	0.187037452072842	0.359320593787639	14.8991042768857	-0.255807756537442	0.300773844633143	-0.850498675672591	0.395047896407729	0.844550633486464	-0.966239707746127	-0.971738738454933
BRF1	-0.0733238031011106	0.205745444150346	0.721555125451341	10.5381610712151	-0.118960787304836	0.344192685692211	-0.345622647574837	0.729626323437675	0.946751768944622	-0.488974825836524	-0.513478398414258
ENSG00000291003	-0.0587441349980631	0.187202416047826	0.75367287604992	13.2068427100397	-0.0700324533874651	0.307441688228381	-0.227791012308786	0.81980871416974	0.967953495398783	-0.418062313002378	-0.349631766922652
NIPA2	-0.0200941655505003	0.0757623501057258	0.790835158560501	27.3471909349438	-0.0261521737938889	0.146285202325928	-0.178775251208397	0.858114178868984	0.980486593453557	-0.230076795422813	-0.202689587929616
CYFIP1	-0.0589560491982091	0.0559082664205616	0.291647658125735	461.111965858739	-0.0847075789076968	0.0964312938495085	-0.878424166328124	0.379713574516583	0.838657034549803	-0.419093020171525	-0.398774455640953
TUBGCP5	0.490076805689228	0.199085874947848	0.013830524420279	15.3169624443457	0.708039489886689	0.327250671774423	2.16359980576219	0.0304950764633147	0.377035670988503	2.25129008412118	2.25590283351749
UBE3A	0.0227212515143112	0.0883741256972858	0.797099273285136	50.2830013069356	0.0185291808137411	0.15512827636736	0.119444251219952	0.90492340480535	0.990222894662879	-0.0218313956888413	-0.0530648438027153
HERC2	-0.0814861511290431	0.0651052290148807	0.210713154388381	57.6483142160288	-0.132174486224974	0.119549290517304	-1.10560661341477	0.268896826082726	0.779543208672961	-0.528674811130877	-0.557727198327724
ENSG00000291259	-0.0700920016028023	0.1513548463435	0.643294715609672	12.9244792242745	-0.0853863071585339	0.265610096796509	-0.321472369418059	0.747852447945424	0.950952682675473	-0.473256006751864	-0.401047317369408
LINC02256	-0.177336441425193	0.1340165074008	0.185754490819832	38.9027173084287	-0.26384906229032	0.214897204925101	-1.22779196864045	0.219525071348252	0.751842814089184	-0.994870947609566	-0.998666711572273
ENSG00000290876	0.188025757246406	0.0804055864032202	0.0193630698889758	31.129451063793	0.241778378255692	0.146202012425332	1.65372811389427	0.0981827677008746	0.600122962514474	0.782175787562413	0.69453120240318
ENSG00000270055	0.394986152129529	0.159099358582535	0.0130413453487164	25.3214268487014	0.564396906891828	0.249700579330088	2.26029474343242	0.0238029640122153	0.352295450331645	1.78878866479531	1.77488597726795
FAN1	-0.368805871362591	0.26890384148303	0.170214216848774	10.4218078891113	-0.513128732346778	0.437292528830196	-1.17342213396477	0.240626565450535	0.763614149222981	-1.92613895123061	-1.83343117150801
MTMR10	-0.0414662427713742	0.0504317675526092	0.410949048077858	70.4305050267292	-0.0310861752762759	0.0984213778599161	-0.315847795999372	0.752118037692753	0.952966758083598	-0.334026191904671	-0.219212110932932
LINC02256.1	0.0875428037722695	0.114702309117048	0.445333724134925	12.5758778649076	0.0875538133691302	0.214203848311039	0.408740618151714	0.682730022187171	0.936847896450386	0.293447328348843	0.178078394249199
FMN1	0.0511882467097166	0.0871167585267779	0.55681283804068	483.657552074127	0.0457831205279596	0.135184309966244	0.33867185133683	0.734856948153256	0.948002632897683	0.116626225422699	0.0382006021981892
AVEN	0.0863261873094602	0.115029900740781	0.452973267689593	24.7533857144846	0.168996251448928	0.193021393881274	0.875531193981929	0.381284944921754	0.840146230574736	0.287529955612823	0.450805218799853
KATNBL1	0.126791518798922	0.0567814441254236	0.0255506236965553	65.5993477588352	0.174512225835664	0.110230315666322	1.58315999351693	0.113385002382797	0.624147989619763	0.484345021518516	0.469276598270629
SLC12A6	0.15337324383084	0.0485772398603097	0.00159233781547124	71.1092715266611	0.159579321403979	0.0973471814557359	1.6392803470796	0.101154887081788	0.602794463474678	0.613633075550806	0.419270683627194
GOLGA8A	-0.629712776520794	0.379556146729028	0.0971003286106959	18.7120727829346	-0.940501804903063	0.59657720529422	-1.57649638061385	0.114911452233214	0.624147989619763	-3.19513658065409	-3.2645781720746
AQR	-0.063395818737535	0.0849188615030058	0.455337780220078	32.4745118518813	-0.120975456248936	0.154938263996318	-0.780797803774354	0.434921425975323	0.86941407630887	-0.440687147843902	-0.520224933471411
DPH6	0.287543061520743	0.156176147982248	0.0656001930627272	53.5183402402381	0.392574022767367	0.236440630576332	1.66034924627994	0.0968442140672029	0.596347232524717	1.26620752729032	1.19950156249288
CDIN1	-0.0859507202583291	0.140985643718956	0.542099216031658	33.5677191262379	-0.149564093775654	0.23554231192975	-0.634977607845936	0.52544301926729	0.901474926656091	-0.550389558918123	-0.615959890758077
SPRED1	-0.0577857604296313	0.0682428226668157	0.397125085376544	285.058151476586	-0.0893777878102647	0.115754031593838	-0.772135420076568	0.440034225695247	0.872816792503404	-0.4134009758304	-0.414413614708583
EIF2AK4	-0.0355217876699753	0.0648393618819034	0.583799740450169	51.2586956974881	-0.0762269668048891	0.121924820217038	-0.62519646671775	0.531842120597851	0.901474926656091	-0.305113582530398	-0.370375374479134
PLCB2	-0.0363497031279739	0.0558102018021445	0.514846850148755	64.8499586035638	-0.0673403295570244	0.10575801785587	-0.636739709407163	0.524294403405518	0.901474926656091	-0.309140393369024	-0.340616634261055
IVD	0.138830823955007	0.0693609152008662	0.0453308478100389	41.9328791979312	0.182357883813817	0.124273077179728	1.4673965427772	0.142268214425873	0.663610920927321	0.542901730447758	0.495549404406365
CCDC32	-0.113167319028801	0.205166517401801	0.581230893578101	11.1768831265859	-0.163656707787621	0.351717217473609	-0.465307638230421	0.641711165655261	0.928401568762011	-0.682765508492002	-0.663151919382464
DNAJC17	0.312923636857587	0.106927630927765	0.00342800279400095	12.9715354031625	0.440321896356746	0.21737480377373	2.02563447424701	0.0428022560321457	0.430579328980967	1.38965343576993	1.3593951787709
INO80	0.0715938110507989	0.0545778551482239	0.189596401900536	59.6784707493326	0.108698191917545	0.106425195884472	1.02135768709827	0.307085004604537	0.806852589748491	0.215874701656704	0.248884712853707
CHP1	0.173303591142682	0.16676422475976	0.298705571919732	11.8481343740492	0.254659733675979	0.291622784469727	0.873250470257459	0.382526570843956	0.840146230574736	0.710570193704032	0.737667081467127
OIP5-AS1	0.177339479949425	0.215464838563047	0.41047653983903	24.0029074402993	0.268978839624617	0.329800563561287	0.815580291070766	0.414740225582394	0.857407734807656	0.730199928399127	0.785617565119769
RTF1	0.0964050905859229	0.149403769556703	0.518755178428633	14.5660766007833	0.171229476934584	0.258198789262641	0.663169170636227	0.507222213912538	0.8953664327423	0.336551672218079	0.458283635575782
MGA	-0.262651074139065	0.0851795427042554	0.0020458147981013	55.6918768640399	-0.379103658399354	0.1477275297365	-2.56623568454408	0.010280894622038	0.267003944286689	-1.40982380829906	-1.38462053064737
EHD4	-0.160273155330792	0.0686950218485973	0.019642286513071	38.9615138270742	-0.202155798545641	0.128431836813845	-1.57403182544725	0.115480092000394	0.624413688567462	-0.911878626686365	-0.79207407616066
VPS39	-0.0296686598447232	0.0576842380058498	0.607022190845942	39.2138131992314	-0.0565458119140103	0.110565752118766	-0.511422486895137	0.60905525232043	0.921026767744623	-0.276645170280237	-0.304468962497463
TMEM87A	-0.0702489228702983	0.0963185811128987	0.46579416124991	45.2203487781668	-0.10949817078971	0.169780033527669	-0.644941389835837	0.518965168120403	0.899648081412486	-0.474019239585191	-0.481790872660397
GANC	0.0873288774502805	0.0557701955725213	0.11737904889959	53.3746372803621	0.139566375566154	0.105020105192604	1.32894911226944	0.183864759211376	0.71695469889923	0.292406834632087	0.352253201133529
CAPN3	-0.0631506967910289	0.0980723211279248	0.5196275250162	21.1891142681066	-0.0986679877609468	0.179603237869252	-0.549366419734455	0.5827540141901	0.915401342540825	-0.439494925013129	-0.445523767986505
ZNF106	-0.0539029286291722	0.0424169463943757	0.203804228645923	110.856636462463	-0.0698810344358733	0.0804645201311769	-0.868470157057421	0.385137002626928	0.840146230574736	-0.394515678995328	-0.34912470929007
SNAP23	-0.292876097695358	0.0752424590279119	9.92446347558265e-05	65.372764220418	-0.420195216931312	0.119513077215416	-3.51589321203681	0.000438277228118909	0.0650253750889591	-1.55683211848138	-1.52222410119959
ENSG00000261684	-0.0439533515615577	0.146321680282951	0.763880826726548	23.7189599384541	-0.057872878256691	0.234452935097379	-0.246842199832789	0.805030350049502	0.963683688831077	-0.34612297852267	-0.308912918230379
TTBK2	0.0978850475554302	0.0707672424203606	0.166604425434157	81.0918774114947	0.138634487609045	0.124283613041394	1.11546875904607	0.264649598778098	0.777620692701738	0.343749879121858	0.34913258184251
UBR1	0.0210509464210192	0.0892972503328765	0.813634319242053	60.7053837466326	0.00836316464376012	0.152945610135771	0.0546806452067246	0.956392889177242	0.999371249933412	-0.0299554167932898	-0.0871078485768719
TMEM62	0.0649510560085233	0.105919213905757	0.539735403385549	22.8409802778297	0.0840483575795697	0.184430992333757	0.455717103270099	0.648593421456901	0.930238179690321	0.18356570471246	0.166339651541708
TUBGCP4	-0.414340337526629	0.143150310253504	0.0037983250595842	10.6660125576733	-0.619392653257682	0.263481374496111	-2.35080242177355	0.0187329779107245	0.338138589409309	-2.14760924763457	-2.18927785780118
CATSPER2	0.448602875411947	0.166415461012287	0.00702450558150769	23.9237325287474	0.64827082763541	0.270649919604793	2.39523746610391	0.0166096041851195	0.323275848150968	2.0495694007501	2.05575512370236
PDIA3	0.0898401293439528	0.119872435302835	0.453577315066121	37.0336348615283	0.13764093109945	0.202219681882467	0.680650517388555	0.496092653641633	0.892820003580489	0.304621048349517	0.345805452666835
SERF2	0.138146912509141	0.17361031225921	0.426189057048124	27.2336345494092	0.198431935910695	0.283933469612283	0.698867717784936	0.484634703750136	0.889237913868422	0.539575325563941	0.549376687692605
GOLM2	-0.05059237108283	0.0887554389262985	0.568664165399024	42.5126958606571	-0.113803837975258	0.165780293980558	-0.68647385791585	0.492414343914972	0.890653893864061	-0.378413806659557	-0.49620928849829
EIF3J	0.0181396713205363	0.123617201527464	0.883336713837316	19.7520568368331	0.0408920562153037	0.218446135538991	0.187195145908199	0.851507630573834	0.979337224989897	-0.0441152612744937	0.0218218631757068
SPG11	-0.0377369661610437	0.0332937996113991	0.257023953019281	120.271698519405	-0.0634332678828112	0.0700277304745882	-0.905830696681366	0.365025470712389	0.83513121773296	-0.315887755993578	-0.327533031303495
PATL2	-0.163107093361378	0.128213476269238	0.203318943557337	14.0967802167446	-0.260892734665012	0.215723553598703	-1.20938455867612	0.226515138161397	0.756902728811728	-0.925662319534837	-0.988766837936471
B2M	-0.212680503481746	0.0973699206260897	0.0289436908115468	148.313083289862	-0.30158574264654	0.154562708389563	-1.9512193192579	0.0510309617703268	0.462624948508045	-1.16677721025434	-1.1250357796563
GATM	-0.366407076716525	0.243765376369763	0.132809726662413	22.223625149062	-0.539914529204035	0.378818366728502	-1.42525964056803	0.154082161998078	0.670924689645174	-1.91447170648104	-1.92312894446492
SPATA5L1	0.242454978707753	0.106962667442403	0.023407015164439	10.6995040952934	0.311407326288601	0.249747879398078	1.24688676852484	0.212439018969251	0.747406912891817	1.04690834787519	0.927698115643323
BLOC1S6	-0.251586699909102	0.119835052072484	0.0357779860746122	20.0525234647223	-0.400500259636306	0.222805520662753	-1.79753292667518	0.0722510557174498	0.544613595947022	-1.35600896326702	-1.45627146901703
SQOR	-0.187675654049354	0.0656795012544162	0.00427064763145028	32.61842463986	-0.269973315838813	0.131879111704633	-2.04712719360339	0.0406455975899028	0.422743143334926	-1.04515875544743	-1.01917503944658
DUT	0.198247527670145	0.165012433360389	0.229592339688135	13.6133272023856	0.286921586912666	0.292188847356766	0.981973095510833	0.326113102922422	0.809975333467174	0.831892380645183	0.845702560202919
CEP152	-0.0751224214602934	0.0858156736479576	0.381360224764367	20.254802255198	-0.165925553573324	0.159374271908105	-1.04110626882736	0.297826230447176	0.797053709146996	-0.497722936326955	-0.67074961808991
SECISBP2L	0.0823829120261781	0.168475169658234	0.624847773023749	14.6286534131048	0.179212005915383	0.285984324614061	0.626649751370922	0.530888848599002	0.901474926656091	0.268350674084743	0.485014782532406
GALK2	-0.166447730169218	0.0867374441729931	0.0549864133421327	44.9889649070956	-0.266281970525628	0.14834432871962	-1.79502629338071	0.0726495108202526	0.545204543183881	-0.941910491224059	-1.00681380727671
ATP8B4	-0.0707890473471216	0.042743281075475	0.0976925713593076	539.175287657894	-0.113801385357339	0.0788103473822584	-1.44399040401841	0.148741674639226	0.663610920927321	-0.476646294167233	-0.496201075400639
GABPB1	-0.117563460649687	0.0986602604027224	0.233418545088658	18.867130414376	-0.16578929210172	0.188686471810213	-0.878649595337583	0.379591296116018	0.838657034549803	-0.704147438924742	-0.670293318409602
GABPB1-IT1	0.172183207350892	0.147715102420003	0.243758452716595	15.477474824844	0.28854872969075	0.258041271307511	1.11822705038095	0.263470034032121	0.777620692701738	0.705120876925839	0.851151383855797
GABPB1-AS1	0.229639627514795	0.306594326252277	0.453856267406339	31.3589090215477	0.335256109287904	0.477544683317713	0.702041339794074	0.482653382965219	0.88915218915125	0.984577110324264	1.00756069110336
USP8	0.0642185099148866	0.0453690430924157	0.156930799765621	58.2912358692268	0.0405894184793679	0.0947688786887364	0.428299026441811	0.668433427642973	0.93335429730238	0.18000275088529	0.0208084182119143
TRPM7	0.0513528564189991	0.0885709966462147	0.562054123028612	77.3527653559692	0.0696782304790209	0.145627289979514	0.478469595148155	0.632316009817708	0.926955285433374	0.117426853258643	0.118218313024288
SPPL2A	-0.118192882884752	0.0739204107512624	0.109838199925769	47.270857419623	-0.185466605301146	0.13583493129363	-1.36538225870802	0.172132937031106	0.699533907696209	-0.70720881947241	-0.736186865694005
AP4E1	0.0220845522475103	0.0761044119672649	0.771672766375478	31.185060077173	0.0230158826874291	0.147732936936835	0.155793847767812	0.876195520182184	0.982515959224473	-0.0249281702250923	-0.0380401959217485
GLDN	0.439486293528853	0.164193836423976	0.00743665133005685	257.376935917606	0.644287986578427	0.244776078688005	2.63215257811056	0.00848457497950005	0.260664997981307	2.00522821786314	2.04241775783057
ENSG00000259678	0.361049427934073	0.190630153188501	0.0582278523252335	43.6118217802129	0.527991291787786	0.295281634550934	1.78809390767143	0.0737608583694574	0.547847742932124	1.62372740461779	1.6529742560912
DMXL2	0.0571656899854488	0.158142901412678	0.717739736558646	45.5103617551592	0.0711916110566578	0.251948142878597	0.282564539842478	0.777510666054256	0.957020918981797	0.145699282505332	0.123286180453197
ENSG00000259668	0.440272494722237	0.176606242426202	0.012668271963014	10.8995765445351	0.643159303752458	0.294425528889025	2.1844549492	0.0289288342394958	0.376279138219106	2.00905213908152	2.03863813027633
TMOD2	0.0911771796984647	0.175009718341974	0.602378249356591	26.3850497224854	0.120537316598753	0.297770774522904	0.404799016263034	0.685625251959168	0.938069817289164	0.311124186812895	0.288530467031666
TMOD3	-0.0673070289391385	0.0582590414586668	0.247965078043017	51.9821272981272	-0.1324470594602	0.109135933570965	-1.2135971638899	0.22490159059613	0.754806634620867	-0.459710471396808	-0.558639966101544
MYO5A	-0.109847770409413	0.101422051116644	0.278774773981684	80.8596079220399	-0.141392991388426	0.166708758310481	-0.848143749742854	0.396357919279492	0.844971105708051	-0.666619905422566	-0.588597266803187
ATOSA	0.0861314532159177	0.171128292457337	0.614742753408553	20.757429069347	0.108844988443327	0.297790016786504	0.365509192073961	0.714731346495404	0.942823833216923	0.286582808955575	0.249376291338776
RAB27A	0.147731861970393	0.112828190291967	0.190415006742566	28.3151263944674	0.173750762259778	0.186660941781384	0.930836202804946	0.351938299565753	0.83041245584598	0.586194552207624	0.466726680218585
PIGB	-0.0677464886246923	0.11386765837358	0.55187146180173	13.7826921091546	-0.132480953593576	0.210930054615054	-0.628080023187557	0.529951518951948	0.901474926656091	-0.461847913097927	-0.558753467607447
NEDD4	-0.358351933969094	0.184401136396391	0.0519765127432581	10.5945918405929	-0.523611851638573	0.297160167041875	-1.76205262249966	0.078060406974247	0.561942551034727	-1.87529314566465	-1.86853606157817
RFX7	-0.0574854832311335	0.0582469619063869	0.323678562717733	73.6527386795206	-0.11910049862756	0.106515746702521	-1.11814921562899	0.26350326972256	0.777620692701738	-0.411940489175849	-0.513946250633552
ZNF280D	-0.0758101085720221	0.0958600230313646	0.42903634220002	71.1731695773197	-0.11761415557273	0.154430496815514	-0.761599282512408	0.446299203187793	0.873725782773803	-0.501067705274484	-0.508968923933932
TCF12-DT	-0.0163977884650338	0.145621791004344	0.910343466639882	20.098149775912	-0.0164006018391269	0.247815877889303	-0.0661805933454065	0.94723404716397	0.998710340495859	-0.212098376047259	-0.170034435206982
TCF12	-0.0844627310225525	0.0473251170305619	0.0743045226081247	726.78873421332	-0.116922194815771	0.079910875011061	-1.46315748387922	0.143424291486961	0.663610920927321	-0.54315228472002	-0.506651750425764
CGNL1	0.277149109632446	0.35554555098092	0.435682997399102	40.2302181435509	0.408409399404438	0.534361534667007	0.764294158371527	0.444691965776315	0.873725782773803	1.21565347890822	1.25252959170733
LIPC	0.0791931907526666	0.113064457601311	0.483661828488846	33.522444442358	0.0847412968389389	0.201690924516758	0.420154238679678	0.67437278208171	0.934570833155752	0.25283652457554	0.16866010176729
ADAM10	0.0227687593154946	0.0340515792747004	0.503715568489961	196.634079460284	0.00868450626342824	0.0696583533705569	0.124672861806392	0.900782542882254	0.988536930967482	-0.0216003274959765	-0.0860317697954118
MINDY2	0.0174597628723559	0.142285930705062	0.902337544546015	39.7197729415528	0.00528502348815587	0.233380810347737	0.0226454929189816	0.981933055018188	0.999484720223507	-0.0474221963992758	-0.0974156399775185
RNF111	0.0710407352145268	0.0408290042770111	0.0818664679741795	107.083052063803	0.107641370835618	0.0797993113324059	1.34890099974968	0.177368767077096	0.707191959987541	0.213184654320874	0.245345729191286
SLTM	-0.111732396332402	0.0384866003798539	0.00369428959525625	120.775506291105	-0.165762818953349	0.082357951886867	-2.01271176802762	0.0441449606446821	0.433818732797417	-0.675786339048279	-0.670204667604676
MYO1E	0.15228523476627	0.107662583268935	0.157224656691851	127.844055532693	0.254497493193635	0.174095342392655	1.4618282700501	0.14378827514245	0.663610920927321	0.608341222800133	0.737123785703807
BNIP2	-0.0648521455544292	0.0680937540862668	0.340896734242408	30.860840467884	-0.0923548794586245	0.136791311782491	-0.675151647097851	0.499579423261572	0.893025962212041	-0.447770422536015	-0.424383020964053
ICE2	-0.127572392108632	0.0784767937740981	0.104033375169468	34.702019287081	-0.191138786096022	0.145942225036148	-1.30968803612991	0.190301392512701	0.727594827564274	-0.752828826972949	-0.755181334584388
VPS13C	-0.0648514307503451	0.0421328125255761	0.123751969075048	257.191340612839	-0.101757992130152	0.0741595002986906	-1.37215045571104	0.17001660508887	0.699533907696209	-0.44776694587568	-0.455871285808051
TLN2	-0.112959258070484	0.122794699171262	0.35762325560094	214.222041450332	-0.184099755933259	0.1929472150865	-0.954145701718088	0.340009895208425	0.819431224294077	-0.681753542700139	-0.731609688284635
LACTB	-0.121486077883382	0.0735648692078719	0.0986540043661027	26.5261957227529	-0.158449913220214	0.145505350380819	-1.08896279625125	0.276170292190059	0.785020508127162	-0.723226243940176	-0.645715892392886
RPS27L	0.103665643504819	0.0789417681583718	0.18911849333619	24.3679853423847	0.20796143593299	0.15707847545039	1.32393337366372	0.185525173176376	0.717450494870879	0.371865511216691	0.581288186683947
RAB8B	0.0568428277969276	0.050943624463959	0.264508328494538	66.7019561556718	0.101714886377179	0.100788432508818	1.00919206545136	0.312882531192019	0.808180228127835	0.144128947095407	0.225499671961083
APH1B	0.344966639289027	0.207351951903245	0.0961770277714216	15.1287685604463	0.516000954722704	0.33275578721725	1.55068964851937	0.12097607639747	0.63185736082493	1.54550402201813	1.61282213601533
USP3	0.0993748806740429	0.0474271826427655	0.0361430121406735	114.277586507354	0.129440911508754	0.0886063452532007	1.4608537474248	0.144055582101231	0.663610920927321	0.350996121587575	0.318345993483742
HERC1	0.0447775837871053	0.0473672214388339	0.344491199129745	131.848713056846	0.0551787316039917	0.0846023282902394	0.65221292036661	0.514263826099911	0.898024530712599	0.085446076906147	0.0696637464003372
CIAO2A	0.0678730838022152	0.107629375574495	0.528289948420647	16.5935267659269	0.112504081207336	0.202373724619897	0.555922372919921	0.578263923008741	0.915008533814542	0.19777784808619	0.261629519186482
SNX1	0.00899218298876571	0.0632815784191655	0.887002632134363	70.3291957925705	-0.00574755954927008	0.118419725091269	-0.0485354914043273	0.961289479710102	0.999484720223507	-0.0886067667835454	-0.134360522882921
CSNK1G1	0.0281246234153373	0.0465687614533126	0.545885166652589	83.7798815984593	0.00410768362645953	0.0902340415809174	0.045522549522244	0.963690801607906	0.999484720223507	0.00444949606884454	-0.101358205665234
TRIP4	-0.126493100469799	0.0647388778374912	0.0507133971038591	39.2043243123697	-0.202172364924981	0.126179991968847	-1.60225374697199	0.109099509201781	0.618501691029295	-0.747579373991607	-0.792129552103403
ZNF609	-0.0117543663901123	0.0512184183536979	0.818484275094932	246.914525564389	-0.0333239011006246	0.0880607672273063	-0.378419381863975	0.705119072203393	0.941100076499297	-0.189513724246207	-0.226705598022447
OAZ2	-0.0228765499380518	0.238258985246853	0.923508281085991	13.846169867501	-0.0249168941363931	0.382171451721728	-0.065198208877559	0.948016187205271	0.998710340495859	-0.243609741934163	-0.198552998869122
PLEKHO2	0.0240860031441426	0.105527768739283	0.819457123505829	17.4358748363713	0.0828147669053287	0.189196195722851	0.437718985780465	0.661590004844008	0.932574894795683	-0.0151935239086456	0.162208718390475
SPG21	0.117921878702143	0.180848392619464	0.514370043827777	13.2581781333369	0.193209476258623	0.317111560357023	0.609279195123307	0.542339394825798	0.903601900499953	0.44120491278959	0.531888202931652
MTFMT	-0.0250178039833964	0.07817988783619	0.748966004630045	23.726113768742	0.007581748088431	0.15813752281985	0.0479440170380568	0.961760859181563	0.999484720223507	-0.254024362068069	-0.0897245833015545
CLPX	0.22425881985552	0.116541683785265	0.0543195083850262	15.7614684100933	0.345147030919012	0.225630470491623	1.52970044412431	0.126090893662745	0.638622762514922	0.958405966406619	1.0406824849977
DPP8	0.0303380685724666	0.0577276385460712	0.599209233747685	48.3481675754083	0.0272491075975062	0.113587950983809	0.23989434936977	0.810412161521999	0.964346083438639	0.0152152389515514	-0.0238643680050687
DENND4A	0.12885467130812	0.0610588888979254	0.0348295658714053	189.608252781577	0.172172277087218	0.104362654327671	1.64974988607173	0.0989941023879128	0.600995758701488	0.494379771812777	0.461440796607257
RAB11A	-0.0649177982942719	0.080822309914858	0.421849714623183	57.9048025522766	-0.0954846338907966	0.136087426757971	-0.701641850136633	0.482902545568331	0.889237913868422	-0.448089743985844	-0.434863650081188
DIS3L	-0.0548521419685782	0.0797863327143365	0.491775294395634	19.3102296608713	-0.0728391567480846	0.16005617029541	-0.455084965569575	0.649048113714901	0.930238179690321	-0.399132457829881	-0.359030592805632
MAP2K1	0.0445789727115398	0.0520873586085416	0.392080681796609	114.50460741727	0.0442931522023344	0.0919750755723908	0.481577774486009	0.630105917910944	0.9260777347924	0.0844800734041813	0.0332111355305697
SMAD6	0.203942083700406	0.123062776718763	0.0974750227275431	20.296792228085	0.253809205847809	0.204118937758022	1.24343781442119	0.213706542956093	0.748666843953321	0.85958953223509	0.734818913371502
SMAD3	-0.213932034493581	0.101367261914588	0.0348183431287045	76.6933931669854	-0.317701775848262	0.165587082942177	-1.91863864139211	0.0550300817394275	0.479581643583005	-1.1728644001898	-1.17900364534264
AAGAB	-0.120411586395458	0.100049506446775	0.228775139626194	21.8267661038018	-0.189805461057079	0.182476588311436	-1.04016335911067	0.298264011444811	0.797341492449754	-0.718000137907514	-0.750716420314403
IQCH-AS1	-0.0650828851411581	0.084142398350474	0.439235387503691	23.737404787943	-0.0703196805995464	0.168191664914626	-0.418092541240024	0.675879458137214	0.934615763548232	-0.448892692521149	-0.350593606564519
MAP2K5	0.0986272808018645	0.0684740400774931	0.149765522935565	87.2832946013133	0.139270601648963	0.120625848339896	1.15456681603209	0.248267862256755	0.767869937888213	0.34735994927172	0.351262741084415
PIAS1	0.0624998489943891	0.0300100539579519	0.0372849311249498	291.703300469298	0.0883048782994057	0.060029078390421	1.47103504946524	0.141281638404122	0.662108017266774	0.171643536963483	0.180593490288744
CLN6	0.0104862423494314	0.11536965430234	0.927577968018814	14.8514758919174	0.0729315972068029	0.203903956408976	0.357676224097006	0.720585627984471	0.944734150936441	-0.0813399687440185	0.129112883443427
ANP32A	0.0700104285796694	0.0563616429460224	0.214175897288707	107.142336068395	0.0796770596973932	0.0970969685588967	0.820592659894042	0.411878330038663	0.855789124521571	0.208173454343546	0.151701457761176
GLCE	0.1528221343547	0.089617586193469	0.0881441774570113	62.3409483680434	0.208887652514128	0.145880027723211	1.43191398969615	0.152168438023551	0.667695341884547	0.610952592187015	0.584389814201194
RPLP1	-0.152171683630316	0.175568899107245	0.386087305330487	48.137665602949	-0.209843408321096	0.277757061899072	-0.755492612451906	0.449953463284221	0.875831461440454	-0.872474731352467	-0.81781762524732
TLE3	0.0426950803665689	0.0834334922234153	0.608842844560018	42.7389751852952	0.0620586070010375	0.141759373402052	0.437774275603135	0.661549920475562	0.932574894795683	0.0753172077513634	0.0927024300962013
UACA	-0.0083585320923647	0.0763572116705249	0.912832746902158	30.337381169055	-0.00683648517056903	0.122059075541771	-0.0560096423819745	0.955334125711136	0.999311310431507	-0.172997083296656	-0.138007015226111
MYO9A	0.339089186057962	0.174620906288487	0.0521541667519609	28.3475481692338	0.494850942611198	0.289457846765889	1.70957860752495	0.0873438242936094	0.588385917140671	1.51691729598745	1.54199695226129
PKM	0.690214640760518	0.2177830674683	0.00152819222164616	28.2446652690307	0.978291636133483	0.341303580228275	2.8663386287339	0.00415249803541603	0.189799401682492	3.22471943091986	3.16089796150802
PARP6	-0.112781873554836	0.102039168358831	0.26903818984924	19.7305319545085	-0.153436436331979	0.192559088536646	-0.796827807495455	0.425551042884854	0.860008968062646	-0.680890780828363	-0.628927229578706
ENSG00000261460	-0.062011901234436	0.1921472105415	0.746898815754136	10.088839771903	-0.0888608612327621	0.314387950993749	-0.282647159192589	0.777447325896614	0.957020918981797	-0.433956057190378	-0.412682579300851
CELF6	-0.110059003180422	0.265499372260919	0.678481730898559	12.9767751138151	-0.176708859798258	0.421020537829313	-0.419715533853358	0.674693275838291	0.934589529929077	-0.667647298260267	-0.70685974610452
HEXA	0.00786490604985084	0.0754541546741593	0.916983466756116	76.3099123410779	-0.00702762903499614	0.127832160373715	-0.0549754382187629	0.95615803165484	0.999365860233058	-0.0940896104143774	-0.13864709993387
ARIH1	0.0563383034965914	0.032400315753195	0.0820665030297047	120.565912183401	0.0647499097798123	0.0719337943156992	0.900131994923573	0.368050011061431	0.835615701350998	0.141675044464026	0.101714813296719
BBS4	0.034531801075478	0.21643890028874	0.873239300978804	11.792226404532	0.0552914489473881	0.3588956106129	0.15405997541448	0.877562446441417	0.982515959224473	0.0356126929841718	0.0700412037046749
ADPGK	-0.00886537063461268	0.0512901546668066	0.862771366350547	80.2060204472546	-0.0319097201021958	0.0984788608920517	-0.324026088575232	0.745918283037618	0.950952682675473	-0.175462241925643	-0.221969920872612
NPTN	0.186207680094252	0.145624748134426	0.201009215887926	27.2207341494716	0.236408896671358	0.24320550415968	0.972054055635764	0.331023657222197	0.813911441747221	0.773333033497344	0.676550384337004
PML	0.0771328999184744	0.124935584460953	0.536983219782196	19.2590517762958	0.102532212293251	0.211551902941612	0.48466693453261	0.627912625141757	0.9260777347924	0.24281569288108	0.228236656596722
ARID3B	-0.0229359779510445	0.0839536889324344	0.784701035220074	22.1891472016351	-0.0648098337839564	0.170238355841834	-0.380700538744455	0.703425469058036	0.941100076499297	-0.243898787590365	-0.332142746531276
CLK3	0.0593808413430844	0.111776531633833	0.595248282929858	13.0101928627899	0.0695732193979198	0.223427265276772	0.31139090975193	0.755503463609761	0.953435680117945	0.156473323997064	0.117866661730852
CSK	-0.00650909633134032	0.0605488285448485	0.914391051023882	33.6923790404671	-0.0279304878190613	0.115047407137208	-0.242773727058018	0.808180689531017	0.963683688831077	-0.164001807395131	-0.208644639725388
SCAMP2	0.0241041456374221	0.0449206370847514	0.591548069511209	64.1715973106727	0.0265935559423699	0.0908817833570107	0.292617012563481	0.769814908546872	0.955487322129496	-0.0151052825455068	-0.0260596181160621
FAM219B	0.214631096898361	0.124977971088131	0.0859149810333617	13.4932804313653	0.342808828402866	0.236889678540408	1.44712437669331	0.14786209183159	0.663610920927321	0.911578698259106	1.03285253095384
PPCDC	0.323902078137715	0.103314173913277	0.0017178526989588	31.836955717346	0.459886294593321	0.170205412036712	2.70194871649632	0.00689343939771367	0.244996542111697	1.44305032057373	1.4249106069814
MAN2C1	0.17963037704079	0.0958632380895048	0.0609553477777738	32.8876001155402	0.253727427709293	0.161668440582193	1.56943078559787	0.116547595375782	0.628386453319113	0.741342381591128	0.734545062384709
SIN3A	0.107591069225272	0.0901462910438915	0.232667225894018	27.8271236329358	0.111850190348144	0.159109133991937	0.702977808639274	0.482069579127566	0.889067099640285	0.39095797613521	0.25943983059372
PTPN9	-0.0285622129055698	0.054292209650353	0.598830483723476	57.6613670086646	-0.0721993584051012	0.110408451156043	-0.653929637171161	0.513157138774672	0.898024530712599	-0.271263639492399	-0.356888095913978
FBXO22	0.125020680168582	0.15432337189465	0.417870353586203	20.3521191709495	0.176533617430679	0.256452380948362	0.688368018958753	0.491221057953	0.889857044826196	0.475732025926736	0.476045645512828
ETFA	-0.0822538353938863	0.0520659152928156	0.114152225026409	55.47187856409	-0.110656588021726	0.0971299513208634	-1.13926329125995	0.25459335435789	0.771880010917042	-0.532408669809861	-0.485670072014459
SCAPER	-0.00404406374496063	0.0743597066564478	0.956628310522492	105.208235687581	-0.0170803098663025	0.127469822052715	-0.133994929868491	0.89340658365924	0.985647829466105	-0.152012394900775	-0.172310577918863
TSPAN3	0.705627086982956	0.20810222454185	0.000696961896871672	12.5638382992158	1.00997294831107	0.350934791648806	2.87795046927632	0.00400267979760689	0.189799401682492	3.29968240557946	3.26698937860587
PEAK1	-0.00365485907861471	0.079388832321309	0.963280403969122	169.854910730031	-0.00533421953420527	0.123645254695816	-0.0431413202821909	0.965588881122319	0.999484720223507	-0.150119383297061	-0.132976368473669
HMG20A	0.288215108370884	0.143728807185175	0.0449341580803562	28.4022173375419	0.407204984938144	0.24319538324967	1.67439438815374	0.0940531149915062	0.591855328596459	1.26947622521601	1.24849636111429
TBC1D2B	-0.00936392396041397	0.0537336815366845	0.861656854057122	123.200242916741	-0.0336939837084645	0.0942554084236037	-0.357475335070817	0.720735987782266	0.944734150936441	-0.177887102962569	-0.227944896069476
IREB2	0.00704762425139564	0.0652633664481733	0.914005650718848	57.5628067647737	0.00451562335205988	0.120515143996694	0.0374693437049184	0.970110783154241	0.999484720223507	-0.0980647013157919	-0.0999921352405986
MORF4L1	0.131370783019662	0.139276629203261	0.345560010956162	28.0988672553633	0.211307422975248	0.229280491876951	0.921610998150909	0.356731519658691	0.831090686312775	0.506617622686734	0.592492915355364
CTSH	-0.0182432561224294	0.0924053972428279	0.84349394643255	50.3301237330703	-0.0442133343349994	0.15605740298301	-0.283314559193406	0.776935717688036	0.957020918981797	-0.221074351907279	-0.263171114247017
TMED3	0.17418523181773	0.149260895199511	0.243216410875503	11.251917307355	0.216596702825502	0.292357360766077	0.740862833957538	0.458776612348504	0.879969472508085	0.714858312970027	0.61020516135058
MTHFS	-0.237238222004866	0.0891882272957539	0.00781470576257568	26.3023631071713	-0.283544411733309	0.157108520007483	-1.80476788731639	0.0711110114786984	0.538690265037263	-1.28622091210268	-1.06462065694334
ST20	-0.292643190647623	0.119171576557311	0.0140631662161715	16.5118477578648	-0.438802335877555	0.218947648761683	-2.00414271794796	0.0450547745664004	0.437110356758235	-1.55569930641083	-1.5845338819956
ZFAND6	-0.0215105957890035	0.0410282534119089	0.600078668033786	116.981332492793	-0.0482409118216904	0.0768131450213169	-0.628029379714927	0.529984693821351	0.901474926656091	-0.236966021347341	-0.276658289293284
MESD	-0.0712289233522269	0.136908623959733	0.60287808199331	19.7442768192495	-0.108132823942378	0.232629539353859	-0.464828431688955	0.64205432544528	0.928401568762011	-0.478785760761191	-0.477218726751427
IL16	0.31210339168621	0.108221968623825	0.00392759761263608	19.9482572855763	0.478235393268176	0.18413407781572	2.59721285131582	0.00939836646190352	0.263626556369292	1.38566393163093	1.48635635360869
EFL1	-0.0681377438440569	0.0825076399422822	0.408897373583034	34.404594232196	-0.108813664605507	0.144320840072885	-0.753970559972861	0.45086689967443	0.875998284704252	-0.463750898170599	-0.479498662328725
RPS17	0.333917255639759	0.186237246514116	0.0729781850219584	12.1515387841316	0.515545741271761	0.3250810961726	1.58589886444223	0.112762253470644	0.624147989619763	1.49176208809342	1.61129775975775
WHAMM	-0.134194074268068	0.0845332343914173	0.112405966778197	22.5814011989801	-0.197561589317923	0.166252539278016	-1.18832223661589	0.234706480257601	0.758432457468048	-0.785035329740765	-0.77668941770079
BTBD1	0.0223066319341853	0.0484326799302049	0.645107249772248	55.1525608773786	0.029124150442574	0.0925550987993033	0.314668244325759	0.753013557637242	0.953435680117945	-0.0238480202161733	-0.0175853997780775
TM6SF1	-0.0151305699321235	0.0620400505023102	0.807320732951962	67.5857113171058	-0.00939799037391755	0.113524863779271	-0.082783542398168	0.934023655468555	0.997057617287081	-0.20593488522953	-0.146584744437689
ENSG00000291159	0.610712226071719	0.22165537874673	0.00586503424438199	10.7323172908685	0.910660749856273	0.348877647596469	2.61025822700339	0.00904738997031693	0.263626556369292	2.83803600561015	2.93442197072472
WDR73	0.187612698996305	0.115542897458664	0.10442932434248	13.1613911931787	0.25608918474269	0.222478106360011	1.15107589206234	0.249701014990228	0.767869937888213	0.78016675702382	0.742453893594398
SEC11A	-0.0743581042622461	0.0626421479293304	0.23521581629986	39.817240125623	-0.117214199090149	0.121547082550839	-0.964352221626725	0.334869367514581	0.816275501771008	-0.494005454369698	-0.507629587047357
ZNF592	-0.0436109968096032	0.051281095070272	0.395085898972155	45.8740952584701	-0.0734270474456426	0.0982763799359962	-0.747148475487833	0.454973941725817	0.878020521248982	-0.344457835285511	-0.360999266225879
PDE8A	-0.131263821812216	0.0912892209471578	0.150465379706292	101.588191638509	-0.214561541092801	0.158326071744331	-1.35518767521297	0.175357770410027	0.705967184070124	-0.77078318329859	-0.83361726728867
AKAP13	0.00875537859948188	0.0256152453366922	0.732498831561254	556.652853800298	0.00572139620664468	0.0488768814486334	0.117057308835416	0.906814639701036	0.990713381598863	-0.0897585347233631	-0.0959543558038131
AKAP13-AS1	-0.105087413849454	0.120088078719693	0.381527035196637	13.9743250250842	-0.118187023268397	0.216792940620291	-0.545160847628335	0.585642896625227	0.9155232685998	-0.643466508289838	-0.510887289729587
ABHD2	0.416472467708706	0.192629631194923	0.0306152932354892	18.9709849932691	0.612680044873775	0.312203280401756	1.9624394852141	0.0497113395168309	0.456099665582025	1.89329369320186	1.93657203691483
POLG	0.115620566638678	0.115379327485373	0.316299723867921	12.0888704389188	0.254786351910564	0.230178232976665	1.106908974909	0.268333285167934	0.779543208672961	0.430011803311212	0.738091088776621
AP3S2	-0.060533052073676	0.0811086437327093	0.455473767177291	44.7460981199004	-0.0849368004051791	0.140854780990104	-0.603009708354497	0.546502230770035	0.905953698097353	-0.426763238440942	-0.399542051167328
ARPIN	-0.359352863029499	0.129366263075588	0.00547292596497119	10.07277909162	-0.455110033574118	0.238214113266636	-1.91050827061916	0.0560678025271775	0.483773677691944	-1.88016145915028	-1.63914357582817
ZNF710	-0.0281321957747343	0.0497947634882703	0.572098974524414	231.682042049515	-0.0730204769950278	0.0841637570696828	-0.867600016175265	0.385613337592454	0.8404464108115	-0.269172124439124	-0.359637781101335
ENSG00000273691	-0.0720972533058581	0.0892317892986854	0.419103694360462	15.9859281304926	-0.113244708742697	0.172701829818291	-0.655723849954846	0.512001820459195	0.897256129182485	-0.48300913941055	-0.494336928783807
IDH2	-0.0388600239049423	0.117900824126817	0.741702784900217	23.7769129490554	-0.0747373999397096	0.203047056981766	-0.368079208094216	0.712814173794772	0.942823833216923	-0.321350078325939	-0.365387252184733
IQGAP1	-0.149718910947468	0.143184231294231	0.295728076234967	35.4975038593276	-0.187872077379328	0.231067878713105	-0.813060120799358	0.416183589331729	0.857407734807656	-0.860544948512254	-0.744242085759803
FES	-0.095195774479091	0.130354335494939	0.465216189276362	12.7521599563903	-0.126741016113454	0.233403294832518	-0.543012969051695	0.587120873057343	0.9155232685998	-0.595355604883539	-0.539532101462452
CHASERR	0.23866536016131	0.115166341414406	0.0382324950324399	22.1706374380313	0.366133788803745	0.20583232300014	1.7787963691373	0.0752731526855013	0.552336052817738	1.02847642117345	1.11096097825583
CHD2	0.0365539645196006	0.0480628010117468	0.446928365216053	177.078675507106	0.0278808315935393	0.0900851797895853	0.30949409945855	0.756945699945755	0.953435680117945	0.045448080879875	-0.0217489097318066
ENSG00000287950	-0.70541816031819	0.327804604153243	0.0314015227047668	22.5110756595192	-0.99025071937929	0.485226468308419	-2.04080111876722	0.041270599336347	0.426229296711373	-3.56335202713772	-3.4311726870454
IGF1R	0.478727914457082	0.180534385227225	0.00800812481540028	19.7530050671809	0.661437159520956	0.291681836608234	2.26766660280376	0.023349534880569	0.350704248588891	2.19609140679432	2.09984530531759
TTC23	-0.0586630375234244	0.0946985418401744	0.535605862581792	15.7364579512785	-0.149621681169706	0.164077834560085	-0.911894538167581	0.361824237034005	0.834651814136463	-0.417667871532895	-0.61615273404082
LRRC28	0.0762437123081837	0.152577144470824	0.617282117447537	24.451340408589	0.0970714173710807	0.256165720586109	0.378939918850113	0.704732479983058	0.941100076499297	0.238490866871253	0.209950056959484
MEF2A	0.0260482296085398	0.049587567039889	0.599376330411053	1331.95016265115	0.0224577596161172	0.0886330464954107	0.253379078166742	0.79997529347115	0.963521969163094	-0.00564965717885451	-0.0399091862974814
ENSG00000259363	0.116188048550171	0.152202438225749	0.445237778379867	28.4684567392521	0.169930488846576	0.245418226797634	0.692411851653939	0.488678725143286	0.889667172222563	0.432771918839733	0.453933705677757
ADAMTS17	0.441659064018042	0.373198846981783	0.236634153794468	39.7676393654161	0.613909053596042	0.546204430289628	1.12395473114437	0.261032230843504	0.775882618825654	2.01579612751042	1.94068762645355
ASB7	-0.18472651468287	0.145487888118881	0.204190182506084	14.6232293119224	-0.315294898711165	0.249506724765365	-1.26367294912659	0.206347438241335	0.745374980298123	-1.03081474694892	-1.17094372014687
ALDH1A3-AS1	0.121623361600673	0.139283968048263	0.382551724534071	12.5397187017692	0.172540610564748	0.254333062464331	0.678404171651674	0.49751546480509	0.893025962212041	0.459208165791798	0.462674237330187
LRRK1	-0.0142180870190254	0.0576590179084749	0.805226218408988	276.336486751736	-0.0451576291184787	0.0981480667288268	-0.460096980241543	0.645446611519252	0.928883583461951	-0.201496755648755	-0.266333280358569
CHSY1	-0.032797171746493	0.0700546994085851	0.639666462522868	134.824702715713	-0.0707650015354488	0.119962295901965	-0.589893691208437	0.555261923962324	0.910174692390951	-0.291861609969948	-0.352084855692346
ENSG00000290823	-0.0198158893478702	0.126804125640273	0.875818905480861	21.5515315547284	-0.0187095361793185	0.224020303545852	-0.0835171450229245	0.933440345260514	0.997057617287081	-0.228723317095942	-0.177766378718783
NPRL3	-0.333061031828937	0.160264394154562	0.037691190336255	16.1656403661978	-0.522928888470626	0.270799509478425	-1.93105552324602	0.0534761864536748	0.47356884698917	-1.7522833892062	-1.86624901835512
LUC7L	-0.0279995653099582	0.104671611620107	0.789084881977706	41.2205821092443	-0.0388353857518475	0.18305922326653	-0.212146566880731	0.831992691293542	0.97251007577801	-0.268527037083968	-0.245161942686576
CAPN15	-0.179401832171322	0.131491648589643	0.172454562124806	14.6195610044582	-0.247583944297781	0.228390524484601	-1.08403772379127	0.278348073061488	0.786954095019447	-1.00491658422881	-0.944199604672789
RAB40C	-0.0915071982301258	0.185990224095926	0.622719313229454	17.3385573823252	-0.12122075479247	0.30699957317668	-0.394856427773295	0.692948848085508	0.938912706922917	-0.577415127175422	-0.521046366306948
RHOT2	-0.253249261908294	0.125700769906527	0.0439361582928461	14.4001477207221	-0.382531583148626	0.237372494907892	-1.61152446620684	0.107065459004475	0.613500374542056	-1.36409532355122	-1.39609964465365
LMF1	-0.166438233108401	0.100792525178153	0.098678271271448	26.2040102015106	-0.229040903521864	0.176018972085947	-1.30122850285722	0.193180251710765	0.7312479596494	-0.94186429946974	-0.882104402864437
UBE2I	0.0471892206314556	0.104980510902237	0.653067703750311	22.4312178179932	0.0616344572044305	0.194319799702585	0.317180530747586	0.751106622019878	0.95246645439794	0.0971757834720012	0.0912820769008672
CLCN7	-0.017287118952229	0.140431187069671	0.902027686721979	28.901741415116	-0.0244904570983626	0.229251824348993	-0.10682775226722	0.914925630328669	0.992038656023307	-0.21642389698102	-0.197124986373488
CRAMP1	-0.00379337182171914	0.0742639216871112	0.959262087238136	24.8940378319262	-0.0452345782681173	0.144563360621167	-0.312904861050207	0.754352944319857	0.953435680117945	-0.15079308084653	-0.266590960478757
JPT2	0.374747601074696	0.122523561752592	0.00222391808804034	11.6013253529962	0.603271900229523	0.228498810485137	2.64015335112111	0.00828685204480537	0.258507287120775	1.69035250690223	1.90506692147089
MAPK8IP3	0.303573620112694	0.14682383720828	0.0386772326961867	27.4141540823008	0.456040281625323	0.233512875762451	1.9529556138448	0.050824854897247	0.462133919790663	1.34417687363316	1.41203143822524
NME3	-0.0617319498088183	0.279871419539493	0.825425284554484	11.1636370273493	-0.101843462906218	0.423086195792923	-0.240715636480054	0.809775519111854	0.96387801016778	-0.432594430922774	-0.456157502354339
SPSB3	0.107523684237992	0.153219755740887	0.482828080803631	10.7641211189584	0.154966914206264	0.275636484309615	0.56221481199925	0.573969670794369	0.913512939413067	0.390630229389429	0.403825085506287
RPS2	-0.0562805056149213	0.117364881859966	0.631558456998082	58.5792266649473	-0.0641268192360447	0.195432440491515	-0.328127812735517	0.742815025605918	0.950471981649306	-0.406079725400531	-0.329855531251801
TSC2	-0.0834986908354721	0.155046427429467	0.590204351923251	12.6484770989842	-0.0890819239479707	0.284759578569639	-0.312832054308528	0.754408260965401	0.953435680117945	-0.538463391141936	-0.413422853459716
PGP	0.235942802974791	0.226471229461906	0.297494020369098	13.9890778810861	0.361102712080702	0.365468449527356	0.988054406742087	0.323126003295088	0.809186757783965	1.01523446188698	1.09411337875983
RNPS1	0.0186467798785673	0.272385617659109	0.945421621840104	10.2021330273417	0.0392766750710686	0.435469345504354	0.0901938918928472	0.928133138108706	0.995664677120617	-0.0416487893441649	0.0164124257829489
AMDHD2	-0.246718094384536	0.149131206391544	0.0980524936068117	10.411416234666	-0.33494375304832	0.267712316276093	-1.2511331481025	0.210885903512177	0.747406912891817	-1.33232906539109	-1.23674196705323
PDPK1	-0.39365975713135	0.192805749355313	0.0411770474493853	14.2363078402313	-0.555224204722841	0.315352735218875	-1.7606449626558	0.0782985134511892	0.562325687513086	-2.04702314976645	-1.97439655490966
ENSG00000291228	-0.13940875994738	0.193559633610912	0.471379245168131	10.1252550620913	-0.210184606294667	0.316797367077048	-0.663467023839085	0.507031492468854	0.8953664327423	-0.81039849044831	-0.818960197130839
KCTD5	-0.0574180860021838	0.109310972122881	0.599393527453587	12.4623170062203	-0.104353697590052	0.204111990577172	-0.511257066745409	0.609171063726956	0.921026767744623	-0.411612682889101	-0.464563541642211
SRRM2	-0.035666617392496	0.0564176007272131	0.527263027527428	182.132605970246	-0.06195425841485	0.0985359928409713	-0.628747492450184	0.529514380463834	0.901474926656091	-0.305818004571039	-0.322580262634142
ENSG00000290183	0.205571589777719	0.105217596520517	0.0507277419690863	12.6695008458333	0.33797998475736	0.208106025443064	1.62407592013634	0.104359606448242	0.608192789362365	0.867515115300775	1.016682150686
NAA60	-0.038482385638322	0.087292525363935	0.659325940628534	26.5716946832047	-0.0448107850255598	0.160205396551842	-0.279708336860296	0.779701281653709	0.957394996219483	-0.319513323316216	-0.265171801278298
DNASE1	-0.013421302722795	0.135359300368916	0.921016662336804	24.1702453230088	-0.0120406598769797	0.238995261368215	-0.0503803289155133	0.95981931172881	0.999484720223507	-0.197621360390569	-0.155434269070053
TRAP1	0.208897455914982	0.306632621503907	0.49570509840112	10.7458294201723	0.300479398440827	0.46015030471566	0.65300271533342	0.513754527988047	0.898024530712599	0.883691445480335	0.891103692255333
CREBBP	-0.0333534639494833	0.0365395988972028	0.3613460384859	140.681951400944	-0.0667827606120204	0.0682646778732908	-0.978291595193329	0.327930125621603	0.811883986225564	-0.294567301053262	-0.338749499491711
ADCY9	0.362850264995571	0.276559726928443	0.18951537254485	12.8621013208468	0.531072153666234	0.414385284546345	1.28159028197064	0.199986411000753	0.739322804940971	1.63248630642083	1.66329115839421
CORO7	-0.0143772293341405	0.076878714027411	0.851651354157548	39.7288346405262	-0.0229272680286232	0.139342875519581	-0.164538502188448	0.86930723939208	0.981621670173014	-0.202270791201779	-0.191890324921622
DNAJA3	-0.225309818924586	0.139572860093474	0.106466485121333	12.6179339152246	-0.322103506633346	0.2568093506302	-1.25425147426648	0.209750615655838	0.747406912891817	-1.2282036081049	-1.19374374998398
MGRN1	-0.227988444954892	0.128439308357296	0.0758867386754298	36.4119135959981	-0.333769259649638	0.209408264320984	-1.59386861226275	0.110965465893673	0.622631010348676	-1.24123189526545	-1.23280893333481
ANKS3	-0.0901318082220463	0.136802105296324	0.509993311243191	11.133580926635	-0.143796141004209	0.256248587862872	-0.561158764633503	0.574689310666043	0.913512939413067	-0.570725512507204	-0.596644709623973
GLYR1	0.0812156090148793	0.0793400442611987	0.306005546560404	37.3555433823678	0.123873425047609	0.144384597967475	0.857940713839252	0.390925201148617	0.842327198957316	0.262673151854127	0.299702115192807
UBN1	-0.036705927476036	0.0841465382600712	0.662681217519638	21.5954038889359	-0.0683344907353642	0.169653894167922	-0.402787634616434	0.687104458545532	0.938615859270711	-0.31087299547459	-0.343945788294908
ABAT	0.0770773959312519	0.263617334044382	0.769993314706363	13.3924656140034	0.1358566051813	0.412683823454287	0.329202642459157	0.742002525763786	0.950471981649306	0.242545732880726	0.339830268805765
PMM2	-0.036492014155655	0.0658542289457922	0.57948769517372	42.6044113817326	-0.0684706831093458	0.12011561584168	-0.570039812305458	0.568650695757548	0.912180827181596	-0.309832564994986	-0.344401856587554
USP7	-0.0736959107124115	0.0644481595849403	0.252834658872502	36.1495370151829	-0.116979748797833	0.142853810245914	-0.818877344583668	0.412856396933514	0.855789124521571	-0.490784680874071	-0.506844481821559
HAPSTR1	-0.00219491573849094	0.100009041962592	0.982490095267852	15.6575887792032	-0.0065026330762017	0.199770233582663	-0.0325505605093612	0.974032995913932	0.999484720223507	-0.143018518578336	-0.136889042536281
ATF7IP2	0.0572423676149191	0.0885659870348472	0.518069221972119	96.1219171403756	0.068603969165135	0.140154199008426	0.489489217237154	0.624495386574658	0.9260777347924	0.146072226755192	0.11462092714315
NUBP1	0.00925913457965979	0.0897182325411139	0.917802355880592	16.7226610837498	0.0252919771220716	0.170271582900788	0.148539037995602	0.881917379783686	0.984168670193389	-0.0873083690435162	-0.0304182236162381
CIITA	0.119566703584506	0.0781274093223256	0.125916114059669	143.752975376227	0.147732399053623	0.129544928513574	1.14039507951979	0.254121741907305	0.771368540929208	0.449205003378495	0.379598817343611
CLEC16A	0.0615470250806886	0.0603570214613853	0.307863135171719	100.473393793419	0.0701272813606048	0.106013573779347	0.661493418819794	0.508295933768054	0.895961798061742	0.167009197036716	0.11972205264559
LITAF	-0.134453152340718	0.110532413250834	0.223827331304	44.5147446717696	-0.196889512074909	0.173515809026704	-1.13470647533106	0.25649832330292	0.774752595043191	-0.786295432304279	-0.774438828245692
TXNDC11	-0.0198729712279977	0.0619243368038201	0.748268409669136	40.3891046292943	-0.0403363396867094	0.117916243106736	-0.342076194288158	0.73229355216361	0.94717024831198	-0.229000951643487	-0.250188196935627
ZC3H7A	0.132353685912975	0.0494229839140611	0.00740679833630216	55.626739211318	0.182302579372399	0.0988435977832053	1.84435394361348	0.0651315747268923	0.517625989625048	0.511398260595922	0.495364206062026
RSL1D1-DT	0.0720076554999196	0.193414134853741	0.709671141806015	11.519081372432	0.0895843425785505	0.325080733870433	0.275575674731484	0.782873995204594	0.958000907831331	0.217887556105941	0.18487804068046
GSPT1	-0.0177867972203103	0.0978584000564863	0.855770640440092	26.5962905333012	-0.00368814930792687	0.179669595089446	-0.0205273981170313	0.983622656141726	0.999484720223507	-0.218854229506275	-0.127464162351347
SNX29	-0.104633650497958	0.0541427251705988	0.0532913678080377	392.459577994334	-0.158336896801588	0.0901385712107896	-1.75659426009001	0.0789869920455594	0.562620459734353	-0.641259496493739	-0.645337433573372
CPPED1	0.0911918071459907	0.0858476722353055	0.288121586324519	45.9575487141201	0.0896188421644544	0.145319062693114	0.616703965079327	0.537430005420448	0.901474926656091	0.311195331715035	0.184993569669201
PARN	0.0646540142929143	0.061968550671044	0.296792744441754	58.2029112508781	0.0741879290434095	0.112587352334308	0.658936616815728	0.509936471082981	0.896531452520375	0.182120954782522	0.133319970073666
BFAR	-0.0642632349631431	0.106233427056203	0.545228961889627	12.5498477772385	-0.111617848626485	0.207984693332994	-0.536663765192467	0.591499889551281	0.917769114092147	-0.444906082307721	-0.488889051682587
PDXDC1	0.172362740114973	0.131200119281568	0.188933983466851	34.8018625062414	0.254102635032594	0.20945897805493	1.21313794897804	0.225077083139845	0.754806634620867	0.705994087437012	0.735801521599889
MARF1	0.197449809360996	0.114533103454248	0.0847161358299043	28.752605765649	0.297796037656116	0.197972228570226	1.50423137531373	0.132521801760253	0.649581079861093	0.828012442539887	0.88211790446223
NDE1	-0.136107826052469	0.116982099590196	0.244629633438855	26.3824053445167	-0.202553204522938	0.200996989059409	-1.00774248147105	0.313578105197695	0.808260853354907	-0.794343425577617	-0.793404872153527
ABCC1	0.132443258859385	0.0849355194949465	0.11891619123754	29.5516888490925	0.144126939407789	0.163492056505592	0.881553162204299	0.378018493262076	0.838490537578693	0.511833925020308	0.367525191069179
XYLT1	0.728107271722395	0.343234132128398	0.0338954110200437	25.9272606469046	1.061375167989	0.539098087095267	1.96879787444217	0.0489763064902792	0.453478600512821	3.40902140956655	3.4391203275085
RPS15A	0.016036458055235	0.161306986555773	0.920808163223219	13.5864239990957	0.0113825855606525	0.282408426011761	0.0403054034945065	0.96784964591567	0.999484720223507	-0.0543448588630318	-0.0769966940232835
SMG1	0.0467204480293277	0.0555672943062859	0.400465361894131	90.8653311378637	0.0765412803246319	0.101341832687019	0.755278233037485	0.45008205629835	0.875831461440454	0.0948957697618303	0.141200652886122
ITPRIPL2	-0.0509464456172294	0.0515331862491328	0.322851879730029	48.5985522234116	-0.0404336234268969	0.102430303641182	-0.394742785968277	0.693032723012313	0.938912706922917	-0.380135952512767	-0.250513971632055
SYT17	-0.0860373045027867	0.0559140866992218	0.12386750888498	146.083981169164	-0.126831097018773	0.0948158682598606	-1.33765686426209	0.181008318515999	0.711287856287353	-0.550810686909716	-0.53983375597869
CLEC19A	-0.0786927932703339	0.226856576866594	0.728678876483823	13.1659480973934	-0.115708341670006	0.360220968012639	-0.321214898478497	0.748047542558666	0.950952682675473	-0.515088491908379	-0.502586912465105
VPS35L	-0.150839195580331	0.0533681714230175	0.00470761035627702	62.079092353574	-0.214391189020891	0.101905179644245	-2.10383014650815	0.0353932660904307	0.403934779790038	-0.865993783001787	-0.833046808192366
ACSM5	-0.11101700409306	0.0863601185100566	0.198613282846214	33.5877900699652	-0.173695710149808	0.153313462286612	-1.13294493229233	0.257237379343786	0.774752595043191	-0.672306818047166	-0.696769592188541
ENSG00000291073	-0.0644167795676249	0.0930318906895053	0.488676053644186	23.6433867479186	-0.091356345636421	0.165919030213387	-0.550608001498854	0.581902422564901	0.915401342540825	-0.445652891745286	-0.421039224229123
METTL9	-0.0201282383317166	0.139051986030989	0.884905629520114	35.013582553996	-0.0434933044929321	0.226627782233123	-0.191915148550464	0.847808671180975	0.977896606413905	-0.230242518436411	-0.260759945610141
ENSG00000261596	-0.0885111533217243	0.131955685569558	0.502370740406644	16.0736134988753	-0.140102195960739	0.224904862184795	-0.622939827088409	0.533324064700887	0.901474926656091	-0.562842979749495	-0.584274771720307
IGSF6	-0.103932936010412	0.103135583178385	0.313583564381337	24.8779518217946	-0.162409260311407	0.186768795772153	-0.86957384738689	0.384533335034017	0.840146230574736	-0.637851365064411	-0.658974583867925
NPIPB4	-0.0207737102510264	0.160359713852852	0.896926858593771	10.9807674296433	-0.0315198761878316	0.270761418244953	-0.116411992491915	0.907326031380448	0.990713381598863	-0.233381961353673	-0.220664448009303
UQCRC2	0.360358027430883	0.112489825173331	0.00135781149689478	16.0474390512751	0.561663578193891	0.221746240091167	2.5329113944073	0.011311954286198	0.276347863144347	1.62036457449645	1.76573286159733
MOSMO	-0.00272359198383466	0.163200922272853	0.986685056089223	27.1728560564114	-0.0138102693493619	0.262883367670816	-0.0525338269656343	0.958103342516663	0.999484720223507	-0.14558989131248	-0.16136017187302
EEF2K	0.00616896863578474	0.111957717702927	0.956058096015367	23.3017397702729	-0.00396561430521265	0.196648453599287	-0.0201660080851357	0.983910943986957	0.999484720223507	-0.102338301865435	-0.128393311200741
CDR2	-0.0413924530021726	0.126581082343256	0.743665261651723	23.9053664458252	-0.113496524479254	0.218319966255534	-0.519863237549292	0.603158899863372	0.919829986419949	-0.333667293614356	-0.495180185786207
NPIPB5	-0.0672180216761976	0.108601421863095	0.53595432334525	15.2210226078001	-0.0729023976767444	0.209950420626645	-0.34723625444117	0.728413836182521	0.946297924852334	-0.459277558340693	-0.359242368116657
GGA2	0.125313423291497	0.0671992187987184	0.0622087754252442	70.8384157388983	0.157882076688668	0.113717345845586	1.38837286004768	0.165023536240141	0.691348602581801	0.477155868384199	0.413587109159069
PRKCB	0.362183660322274	0.138836130907932	0.00908833528488759	141.321810864387	0.522300337927058	0.209308449884891	2.49536193218332	0.0125828712679991	0.291032722141592	1.62924407812617	1.63391692171253
RBBP6	0.130135536707473	0.107718001680847	0.227003733740877	31.0047502002475	0.198055896587657	0.181403573312942	1.09179710724876	0.274922290824358	0.784037644202798	0.500609638187545	0.548117442354472
TNRC6A	-0.0401290353593716	0.089669377205377	0.654498075467341	70.7827316851979	-0.0657754179100038	0.152140723431744	-0.432332753692427	0.665499585026721	0.932574894795683	-0.327522289545897	-0.335376204403392
ARHGAP17	-0.115650917760744	0.0642986907616615	0.0720738717114418	81.3099990051801	-0.186590398190984	0.114566079832591	-1.62867053200772	0.103382784176985	0.605854986655686	-0.694845222907238	-0.739950118287178
HS3ST4	0.179802990484765	0.046932689821138	0.000127580893299686	494.071567518109	0.238297384386632	0.0761126848588627	3.13084980287467	0.00174301280376806	0.121110600511746	0.742181937949665	0.682874375488707
NSMCE1	-0.0387775688556583	0.165836579439844	0.81511695152174	10.3869435506324	-0.0214641614939765	0.30582747697095	-0.0701838883365451	0.94404729794523	0.997960761746346	-0.320949033892056	-0.186990810508969
IL21R	-0.796809620224809	0.292091114489241	0.00637294889883674	13.1017290499678	-1.17573086748522	0.441950545673775	-2.66032224418405	0.0078065922009353	0.25422264011517	-4.00786132788132	-4.05229127095311
KATNIP	-0.462484722735498	0.189863604862034	0.0148556627098731	16.1007109378947	-0.672152548864072	0.316481943219947	-2.1238259030688	0.0336847041516855	0.39797176987297	-2.38177365452545	-2.36595526495661
XPO6	-0.0519420547527948	0.0679664407848108	0.444729650749911	71.5203003343597	-0.0996938515121895	0.116218675626608	-0.8578126619898	0.390995916854541	0.842327198957316	-0.384978390976015	-0.448959084633385
CLN3	0.107213667457883	0.116148237534184	0.355967524707432	17.7810268763899	0.124282124157257	0.201760277901732	0.615989061126241	0.537901739447318	0.901474926656091	0.389122371409202	0.301070728571766
SGF29	-0.0319871337160616	0.111033282360899	0.773280912150882	11.4972853170549	-0.108077706263978	0.22483520589285	-0.480697432747633	0.630731556015932	0.9260777347924	-0.287921751269248	-0.477034153821626
ATXN2L	0.294604009760464	0.111235523587114	0.00808568906952111	28.5197403969268	0.441843806751572	0.199981352328568	2.20942503691857	0.0271450911710292	0.375053529509727	1.30055053010297	1.36449161005436
RABEP2	-0.112981200017152	0.0881290646604711	0.199843684643712	22.4992369240593	-0.161812831254735	0.169168467522045	-0.956518869177846	0.338810155908881	0.819053076254767	-0.681860263824634	-0.656977317988722
NFATC2IP	0.0979508301538726	0.0587004347220901	0.0951855820998646	38.1116985390504	0.15235458526605	0.120225491894277	1.26724027380172	0.205069389271699	0.744807019157331	0.34406983217726	0.395077162514978
ENSG00000291188	0.0647578227594839	0.135559505081182	0.632858245379124	17.4523047555354	0.0898426996646715	0.225440158137988	0.398521276806771	0.690245977748528	0.938912706922917	0.182625857854792	0.185743202742884
SPN	0.257185011945546	0.115800570743977	0.0263556734665518	13.8889883956627	0.369740301113924	0.21078670814918	1.75409685155407	0.0794139130802478	0.563293004459943	1.11855220585877	1.12303812959423
QPRT	0.205173570648944	0.109993834453137	0.0621367272197329	11.857613654454	0.27958584943295	0.220150190857148	1.26997777446565	0.204092547167357	0.743855580838245	0.865579231961181	0.82113732817217
MVP	0.0480995344112438	0.0849039327749387	0.571042274741272	28.4160516504308	0.0498517182282837	0.150750995571547	0.330689147619087	0.740879300492809	0.949916767202139	0.101603362833622	0.0518251419018787
KCTD13	0.0381198927885035	0.16898609558258	0.821528054589629	12.4885733603449	0.0834144791643656	0.290218311941417	0.287419765508123	0.773790928696218	0.955987803004233	0.0530644345362878	0.16421697875089
INO80E	0.0663444214443884	0.151199504904758	0.660815668570218	13.5305899012682	0.113037116466801	0.250826492709299	0.450658601672543	0.65223562365362	0.931137247893182	0.190342748171549	0.263414497842757
PPP4C	0.00834524245669203	0.1957245900956	0.965990358427479	10.0080232925729	0.0201769601883738	0.327721853787271	0.0615673320384392	0.950907392826324	0.999102089510901	-0.0917533527318233	-0.0475469142441317
CORO1A	0.176202596674322	0.0662684325180016	0.00783910968289079	45.7341311382867	0.265234324864536	0.121791273699808	2.17777774061454	0.0294225878729146	0.376279138219106	0.724670361521006	0.77307828407566
SMG1P5	0.206824570668011	0.0851718668593444	0.015168941461792	16.8185963122914	0.280127885880307	0.170918458747007	1.63895630661491	0.101222359750576	0.602794463474678	0.873609357147419	0.822952449165152
ITGAL	-0.199843829102454	0.0913025371761463	0.0286107141608356	40.2164767030949	-0.301061825339564	0.156449254085051	-1.92434171131232	0.0543117654847767	0.475653351771365	-1.10434226110218	-1.1232813343471
ZNF785	-0.000342885438820099	0.130670605162634	0.997906318077778	14.0974746164674	0.0221430573531645	0.239458989607857	0.0924711884461986	0.926323681409831	0.994963417491901	-0.134010623373425	-0.0409630318217264
FBRS	-0.320710400989241	0.112391164167162	0.0043237847081566	12.6565195118939	-0.507130759806632	0.231540878186303	-2.19024287969826	0.0285066269617698	0.376279138219106	-1.69221245605877	-1.81334572167149
SRCAP	-0.0215843028082291	0.0758502013041116	0.775977527225439	21.7953800010952	-0.0218709964407476	0.163658312285685	-0.133638164388309	0.893688704038218	0.985647829466105	-0.237324517158759	-0.188353181353521
PHKG2	0.248066334387243	0.158578199371377	0.11774349508648	11.2550413157283	0.414356539176475	0.277279706148946	1.4943630204004	0.135080761517849	0.651276560899461	1.07420083003778	1.27244481752115
BCL7C	-0.0272670275979011	0.109288626906773	0.802977471930225	11.9076227170496	-0.0218631795624734	0.221990072614837	-0.0984871949675288	0.921545439461045	0.994055101980061	-0.264964124023081	-0.188327004922168
STX4	0.308271395219227	0.122396230594056	0.0117810807261693	11.6155476004301	0.433721966583397	0.232517823314638	1.86532782906923	0.0621354666623122	0.503289006267437	1.36702588742274	1.3372939508143
KAT8	0.239676169322273	0.131385805094491	0.0681193298988069	14.851909314272	0.357007853456995	0.230257156443901	1.55047451714698	0.121027665224992	0.63185736082493	1.03339278944006	1.08040089893042
FUS	-0.0632026508113544	0.0490729906913341	0.197769807001153	115.184832312364	-0.114512997736891	0.0913040901924699	-1.25419351417331	0.209771676726412	0.747406912891817	-0.43974761870321	-0.498584056425789
PYCARD	-0.138979401049425	0.129482875003425	0.283117721490169	11.0099620760855	-0.180931465596105	0.237352361679098	-0.762290563768335	0.445886604518936	0.873725782773803	-0.808310176904645	-0.721000013730689
ITGAM	-0.0986373597001625	0.0449669235814384	0.0282675130925755	121.290207120563	-0.158478098184037	0.0850970603849534	-1.86232165326428	0.0625577651155654	0.504693481694939	-0.612094768932687	-0.645810275565403
ITGAX	0.0482914623393629	0.124599583725951	0.698331887370308	141.092484390537	0.0510479813572044	0.196177553250838	0.260213161553366	0.794699352421873	0.963189540418854	0.102536860878281	0.0558310760581954
KRBOX5	-0.000601927309222267	0.102874118922816	0.995331520002989	21.8398548869366	-0.000674877117995205	0.187727380940363	-0.00359498499693871	0.99713162315307	0.999484720223507	-0.135270549856637	-0.117373598079909
ZNF267	-0.157776591866984	0.0679556448175278	0.0202459462640455	28.9543767069589	-0.220871331367794	0.127295748856001	-1.73510375132517	0.082722429989252	0.573774847918609	-0.899735854476652	-0.854746903211323
VPS35	0.0673137787518201	0.112772597526402	0.550575240902547	30.5465552962082	0.098617697087776	0.186243621712777	0.529509124558711	0.596452316393584	0.918878999592929	0.195057503131557	0.215128093950324
C16orf87	-0.044523352113992	0.165024036861037	0.787314743032961	12.3640831462806	-0.068994943770912	0.292614178607235	-0.235788108762567	0.813597095867755	0.965782471210061	-0.348895344203718	-0.346157451690511
ITFG1	-0.0113234029660579	0.0463934119711548	0.807173887079728	144.651869746559	-0.0404158802189954	0.0900462063559535	-0.448834902152691	0.653550759029197	0.931137247893182	-0.187417606616964	-0.250454554835819
PHKB	-0.0756863185095768	0.0612807069034734	0.216802292487914	103.052612848381	-0.120195204691206	0.106919815775859	-1.12416210053315	0.260944264289287	0.775882618825654	-0.500465615821565	-0.5176120999818
LONP2	0.0881396894525437	0.0479804877396752	0.0662113307974245	97.7976897456493	0.106053896657115	0.0943699241444084	1.1238103412569	0.261093493463113	0.775882618825654	0.296350457772901	0.240029744037023
SIAH1	0.128780659567981	0.107539179496059	0.231102700504007	19.6284358851765	0.176141271267088	0.201729831878768	0.87315430557114	0.382578977292435	0.840146230574736	0.494019793901389	0.474731793351184
N4BP1	-0.0677115198269407	0.0885220747128435	0.444324468364327	51.676359093846	-0.0885267461260608	0.148511288142386	-0.596094392778989	0.551112169843808	0.9082295854918	-0.461677832043829	-0.4115637258599
HEATR3	-0.009592143064416	0.0926373651054555	0.917530375791061	34.9674197459004	-0.0357507023204124	0.157243833249034	-0.227358374453975	0.820145085108175	0.967974884111957	-0.178997113837107	-0.234832243124106
TENT4B	-0.078467133166233	0.0700177047316028	0.262425972545904	45.2800668976264	-0.149748321933976	0.12432177558005	-1.20452206570646	0.228387858708287	0.757258111523301	-0.513990927484064	-0.616576816795614
ADCY7	-0.0311052054486937	0.0685604897932122	0.650051998675399	115.692347262934	-0.0508607167519527	0.113455550379834	-0.448287603221506	0.653945646240823	0.931137247893182	-0.283632233213247	-0.285431247181314
BRD7	0.143479804523084	0.0877090005744735	0.101868512093349	29.709398734117	0.197285545057136	0.158528643966956	1.24447885328698	0.21332337749589	0.74792282726657	0.565513417618507	0.545537761150665
CYLD	0.0732156561986173	0.110216504054302	0.506505099103082	46.0065787080958	0.105233964875499	0.18491765277476	0.569085554009708	0.569298081411498	0.912180827181596	0.22376302353391	0.237284033122411
SALL1	0.128085112905528	0.0938454274801861	0.172299592992448	26.1505062348923	0.169351635211709	0.167359135606448	1.01190553236333	0.311583223813196	0.807665049497852	0.490636797712498	0.451995294728391
ENSG00000285367	-0.0166248535157988	0.0819650084134984	0.839268949467657	116.567172798425	-0.0286566843099203	0.127058151339583	-0.225539912298353	0.821559279569674	0.968318248017592	-0.213202773843748	-0.211076458659366
CHD9	0.00126439203973397	0.0359338576219635	0.971930908097277	396.523989184506	-0.0201713230138331	0.0661459785750354	-0.304951615326862	0.760403003462033	0.953435680117945	-0.126193155649165	-0.18266147384298
RBL2	-0.0169152961611497	0.101476462256422	0.867612542330508	30.4780022118921	-0.0121813592886073	0.180337374668526	-0.0675476135271326	0.946145758437498	0.998710340495859	-0.214615427250565	-0.155905430109114
FTO	-0.002709847846423	0.054887361975507	0.960623582016175	115.659337479926	-0.0249506931346812	0.0989608034252839	-0.25212702677297	0.800942880268206	0.963521969163094	-0.145523042649417	-0.198666181795535
ENSG00000261997	0.0596002886111677	0.1012501796553	0.556100257908724	25.3147300658918	0.058503359555067	0.17503252707194	0.334242786376624	0.738196359842957	0.949916767202139	0.157540670462318	0.0807969497435464
AMFR	0.343223279397489	0.149681793940019	0.0218468795904929	15.5590358947263	0.517271617482936	0.255068212935868	2.02797366057131	0.0425629363081276	0.430579328980967	1.53702467737122	1.61707721270315
NUP93	-0.066587435918337	0.0748095397256206	0.373416035492509	28.6021041841159	-0.0993294190273308	0.140007180079418	-0.709459464657361	0.478039397577462	0.88858010170303	-0.456210518656987	-0.447738707190102
HERPUD1	-0.0375284200572018	0.104604417912748	0.719770782963657	93.1372845020521	-0.0767737455351219	0.158421149403529	-0.48461803126781	0.627947320768142	0.9260777347924	-0.314873430553473	-0.372206375985771
NLRC5	-0.0666832628954882	0.0881773458024563	0.449505131465378	55.5189235279234	-0.11920046830553	0.149987541237133	-0.794735798202542	0.426767203950312	0.86009114238487	-0.456676601403113	-0.514281019747381
PSME3IP1	0.0406741000882627	0.0635069807430098	0.521869296012679	34.3650297246207	0.0370255933754134	0.13360638833758	0.277124423735351	0.781684568546659	0.957394996219483	0.0654875745313185	0.00887421379992088
RSPRY1	0.227280675675915	0.122217090585617	0.0629354505350922	17.0228443381672	0.380013099343762	0.24960967798934	1.52242934811202	0.127901535845586	0.639297487714627	0.973103652810183	1.15743871614995
ADGRG5	-0.192354573527877	0.225799051992743	0.39427854216862	11.4175946744786	-0.282434643165198	0.369616180130823	-0.764129543964314	0.444790047846905	0.873725782773803	-1.06791605933292	-1.06090436768797
ADGRG1	0.170062407339297	0.0729558194867131	0.0197516308096528	156.574500098324	0.241011155856428	0.124306345483222	1.93884837430891	0.0525198037690442	0.469541997899918	0.694805741013419	0.691961999741659
USB1	-0.287831390097386	0.159472380112034	0.0710906348440616	10.3027203553653	-0.466608283000425	0.295955665972576	-1.57661547538563	0.114884029730895	0.624147989619763	-1.53229569626948	-1.67764783881273
CSNK2A2	-0.17829713477676	0.110371120382541	0.106216988763753	13.6168196732078	-0.269887409106033	0.204256449285435	-1.32131646295722	0.186395866924302	0.719444397393037	-0.99954356286673	-1.0188873630092
CNOT1	0.181948792832572	0.0894423461579244	0.0419256067635447	53.3921488832409	0.262651308306415	0.151114542715991	1.73809418726859	0.0821942189683782	0.572723292078631	0.752618680093099	0.764428519649798
TK2	0.0153458693893103	0.100713746870807	0.878894210657392	23.8602740774967	0.0585571064974182	0.178448090400582	0.328146445086461	0.742800938343315	0.950471981649306	-0.0577037403745572	0.0809769324805856
CKLF	0.100051766342831	0.0587525043990005	0.0885800093744189	75.9031800967323	0.124481125062067	0.104405792959595	1.19228178373437	0.233150774763598	0.757838159063717	0.354288354533891	0.301737124201995
ENSG00000289353	0.104066579326342	0.0938882370941796	0.267685163077773	15.439180212896	0.187539838386146	0.180004945096211	1.04185936828517	0.297476884487437	0.797053709146996	0.373815580751092	0.512902249542122
CMTM3	0.0201268776877269	0.090416123160834	0.823844695721634	15.6087509469792	-0.0301209727012024	0.177012496303194	-0.170162973407312	0.86488196994069	0.98127042733607	-0.0344498974252272	-0.215979930763055
DYNC1LI2	-0.290094088035326	0.134337145911851	0.0308154233988122	11.0141423806688	-0.496511257785999	0.259315525690742	-1.91469930874149	0.0555308618011051	0.481188365151171	-1.54330099456776	-1.77778412586614
CBFB	-0.0973814174261115	0.058902370997686	0.0982762899645281	83.2320218620046	-0.15862227866114	0.103895701815351	-1.52674534065954	0.126824348094712	0.638622762514922	-0.605986123523333	-0.646293093671167
PHAF1	-0.226383985925783	0.0754951405173586	0.00271172939883508	31.2249434613398	-0.31528530339066	0.142970384072797	-2.20524904815339	0.0274366230876048	0.37549117946844	-1.23342813590074	-1.1709115882344
FHOD1	-0.0424126604667507	0.079398797434947	0.593222138166787	21.1301474275242	-0.0784497130925761	0.159542847963022	-0.491715636859878	0.622920382491648	0.9260777347924	-0.338629373300537	-0.377818699496353
ATP6V0D1	-0.741193079469105	0.263723652053755	0.00494658972595486	11.2432441808928	-1.08124227739257	0.422689831789341	-2.55800399270412	0.010527488352481	0.267003944286689	-3.73735389024594	-3.73587671191217
ATP6V0D1-DT	0.0515031538332754	0.121413079836163	0.671421610325855	18.4295709055769	0.0674756652852039	0.217331928811872	0.310472858976983	0.756201395833066	0.953435680117945	0.118157869029611	0.110842568567977
RIPOR1	0.0400048582155398	0.140830315437568	0.776361141712293	15.0709590016999	0.091366103013556	0.250632925110225	0.364541502172447	0.715453688377549	0.942823833216923	0.0622325194399963	0.19084463349136
CTCF	-0.0693664259199973	0.0609534392446831	0.255110809052014	39.7342702007205	-0.101915806888337	0.116049298433262	-0.87821131419374	0.379829053129165	0.838657034549803	-0.469726955572139	-0.456399761119962
RANBP10	-0.0447305488005906	0.148600067792308	0.763404598915494	17.1822628183542	-0.0545380829021267	0.256565442344137	-0.212569870688093	0.83166247404207	0.972324203266944	-0.349903106355351	-0.297745667236671
PSMB10	-0.0406665299254892	0.106083757232634	0.701465011965808	9.92055976941836	-0.0519367195965538	0.223124960537448	-0.23276965280555	0.81594027923853	0.967129262603113	-0.330136552782118	-0.289034464937737
DPEP2	0.275681593308525	0.0922738801522651	0.00281135932855795	15.5422076237869	0.387728393121177	0.184252340691331	2.1043336093663	0.0353493562543665	0.403934779790038	1.20851578075084	1.18327497083487
DUS2	0.00507917723648539	0.116231990255324	0.965144641562908	10.9980278782771	-0.0215594755254007	0.212822250042289	-0.101302732778723	0.919310146912455	0.993632484660353	-0.107638823526364	-0.187309989228791
NFATC3	-0.0914665513103687	0.0446542007345097	0.0405276483368646	126.557807212443	-0.148301399738022	0.0799485923901079	-1.85495948464468	0.0636020124242574	0.511760637006293	-0.577217428901458	-0.611731498983694
PLA2G15	-0.00523578659304691	0.0676422796631759	0.938302116713375	34.0280671754295	0.0481792500851385	0.132118885982066	0.364665881997208	0.715360829517414	0.942823833216923	-0.157808690204781	0.0462245369028585
SLC7A6	-0.117902999124718	0.0686876309193566	0.0860687558516186	84.0006941973694	-0.184528217687653	0.11833479259213	-1.55937415907488	0.118907848741113	0.629276267919998	-0.705798884369053	-0.733044480961184
SLC7A6OS	-0.125125256076152	0.0791336417310759	0.113834794372914	21.5890278146082	-0.204080499807961	0.154539563420942	-1.32057122001876	0.186644374319769	0.719444397393037	-0.740926459643071	-0.798519335853978
PRMT7	-0.294765972353484	0.160839846320884	0.0668520209837112	17.8368563153375	-0.460822600012195	0.269355001634109	-1.71083736042212	0.0871111406342633	0.587469033789605	-1.56602408087737	-1.65827328438583
TANGO6	0.00367479653365882	0.0534708776647286	0.94520836231923	47.6171728556417	-0.0185694407262339	0.116461484308577	-0.159447055277367	0.873316668327294	0.982464257263004	-0.114469442982811	-0.177297240159642
TERF2	-0.039770300060293	0.221081279375567	0.857238966058852	11.4774081070553	-0.0400609425803378	0.349133435281541	-0.114743930348672	0.908648092482505	0.991004542895052	-0.325777474690019	-0.249265972846049
CYB5B	-0.160201899829302	0.182374925941211	0.379715485503282	14.363977697355	-0.245271950237258	0.302216612521156	-0.811576664138831	0.417034586035971	0.857407734807656	-0.911532054553981	-0.936457415055521
NFAT5	0.0642418586865138	0.0520226483272795	0.216874232570211	129.254743217951	0.0851971424069862	0.0931683988178126	0.914442487882464	0.36048438492935	0.832618882957197	0.180116314517602	0.170186594799549
WWP2	-0.0691764979032589	0.0517226356909333	0.181075421974011	71.1244729298421	-0.105678128798699	0.0992512402814746	-1.06475373505659	0.286987386349139	0.792251126403235	-0.468803184685906	-0.468998673084571
PDPR	0.0680520052841971	0.151090473603652	0.652417960722709	18.6316883514504	0.09313560510512	0.252360483349894	0.369057801240572	0.712084641806294	0.942823833216923	0.198648085446716	0.19677017670748
DDX19B	0.103489750228944	0.0992054394741353	0.296862041173569	18.5721760921665	0.171236852645033	0.182998011417059	0.935730674443113	0.349411873046612	0.827811685812371	0.371010002429058	0.458308334665557
ST3GAL2	-0.1337167011333	0.0987966628661099	0.175910757006373	21.9751708492959	-0.221623757601193	0.185941425244316	-1.19190092960722	0.233300093647878	0.757838159063717	-0.782713484805295	-0.857266557855531
SF3B3	0.0924763343677981	0.0951844488859988	0.331275078730286	27.4253546705951	0.120413752167657	0.174065237049552	0.691773694786503	0.489079458620904	0.889667172222563	0.317443008442545	0.288116686013872
VAC14	-0.00810691980063523	0.0846366781315345	0.923691372266348	27.9848414587933	-0.0370739365788232	0.147468939841209	-0.251401662063507	0.801503582823342	0.963521969163094	-0.171773292759012	-0.239263366331389
CMTR2	-0.234822950920285	0.111809314903496	0.0357104431275168	23.5330487044997	-0.32688276890726	0.191835891555338	-1.70397085893057	0.0883865315666053	0.589653244084187	-1.27447352933836	-1.20974809678881
AP1G1	-0.0157289761495038	0.0711218809951522	0.824971565225829	40.2080612805063	-0.0470097926586648	0.134608372292313	-0.349233794734397	0.726913796961119	0.94620995537891	-0.208845410233946	-0.272535632507807
IST1	0.113364621339941	0.0510093624716425	0.0262544134613391	43.3591935507209	0.169936754347372	0.109028335774575	1.55864760422217	0.119079809309526	0.629276267919998	0.419039348463877	0.45395468700121
DHX38	0.126733016917237	0.144062328857838	0.379016635327763	10.6818024466924	0.193583253537055	0.255696970444231	0.757080747576852	0.449001487535292	0.875831461440454	0.484060480374886	0.533139873346233
LINC01572	0.0173754409172351	0.141100446234051	0.901994373869669	9.92138748728747	-0.0430998415362939	0.273771689090413	-0.157429870413153	0.874906073779132	0.982464257263004	-0.0478323210799232	-0.259442353636322
ZFHX3	0.0498405670717453	0.0395098642127187	0.207139027383491	567.945738430274	0.0541910681181478	0.0673136702203859	0.805052940074809	0.420789130680309	0.85983271433329	0.110071388306484	0.0663563512318019
ENSG00000271009	0.00395659228860937	0.0969786037850339	0.967456447049628	19.2601160714387	0.0167969451443091	0.176737074918548	0.0950391713343128	0.924283713493551	0.99441418980921	-0.113098846275925	-0.0588655927075389
ENSG00000259972	-0.0445031377306367	0.119335808314286	0.709205316193243	42.2107816536432	-0.0776416975118709	0.196296926952812	-0.395531905247479	0.692450380169303	0.938912706922917	-0.348797025592555	-0.375112892441593
GLG1	0.107300966988995	0.0701267101592485	0.125991668495052	70.8649049008519	0.107658616494324	0.125549729771172	0.857497795419735	0.39116983266994	0.842327198957316	0.389546978408254	0.245403479841279
RFWD3	0.0037527663357729	0.071509410960822	0.958146760896753	25.965295798939	0.0191786391982901	0.143483097528167	0.133664797656917	0.89366764271318	0.985647829466105	-0.11409021387046	-0.0508899982667515
MLKL	-0.179073463961037	0.122036449145898	0.142273560368385	26.7148073375594	-0.280770080048578	0.20208831349145	-1.38934347661057	0.164728329277282	0.691348602581801	-1.00331946865927	-1.05533023430293
WDR59	-0.309827431646516	0.15310025323237	0.0430020714750233	18.7250908531126	-0.452405869111446	0.2675347669187	-1.69101711273632	0.0908335343296527	0.589713760719689	-1.63927992716065	-1.63008812262275
CFDP1	0.204095257443984	0.064028001271366	0.00143461936653214	54.4539550680403	0.277438579767082	0.113990119709201	2.43388269505159	0.0149378352608932	0.312060163930408	0.860334537881347	0.813946752211609
TMEM170A	0.266892260738265	0.198377757294298	0.17850451341197	10.5648436184839	0.425710332943805	0.327360946378195	1.30043103080472	0.193453280273392	0.731826059641197	1.1657662713459	1.3104653408966
ADAT1	0.145361905639237	0.155484309447251	0.349841081027529	10.657637621049	0.259014265089222	0.286039102375302	0.905520479327258	0.365189715464355	0.83513121773296	0.574667571102047	0.75224912926359
WWOX	0.0203740409973753	0.0691153661485039	0.768159587201677	376.050218246663	0.0186778069891442	0.106603082389899	0.175208882992993	0.860915504681171	0.980486593453557	-0.0332477458231679	-0.052567138358005
MAF	0.026350896771151	0.0775799101465895	0.734111573575999	187.230624335279	0.0450796792167259	0.125339426389011	0.359660806782487	0.719100804929285	0.944363168476865	-0.00417754622945275	0.0358449836829067
GAN	0.46617272529596	0.253165213269929	0.0655662589642201	14.167160892276	0.674779949375405	0.392278236061248	1.72015647911206	0.0854040015826261	0.580715335371916	2.13502554396188	2.14452639288627
ENSG00000261218	0.0157333801734911	0.120772332939901	0.896350401291378	45.5789791511796	-0.00358718749566977	0.19048764003271	-0.0188316023814132	0.984975443234485	0.999484720223507	-0.0558189674659856	-0.127126070870947
PLCG2	0.036509011016829	0.0520629540075183	0.483148634949933	209.777467745418	0.0382447324356249	0.0880744618400486	0.434231803823915	0.664120120238768	0.932574894795683	0.0452294362701554	0.0129567527368246
MPHOSPH6	0.137303499022026	0.194470883708191	0.480165576855816	10.6086338181567	0.160173605926763	0.345023978887773	0.464239055045107	0.642476482865917	0.928401568762011	0.535473135493029	0.421260768091752
MLYCD	-0.084952935201008	0.12175337764532	0.48533603983703	13.3206256561852	-0.11339071533537	0.238024025861904	-0.476383486602972	0.633801197050062	0.927480236916537	-0.545536537218114	-0.494825862014713
MBTPS1	0.108834198379804	0.0961614449150432	0.257724321906109	26.4094230684421	0.147454417758441	0.171820551836411	0.858188477353	0.390788397600798	0.842327198957316	0.397004301161417	0.378667939564078
COTL1	-0.00568191843835342	0.0491429979803623	0.907953630672597	106.97089575884	-0.0247984527205411	0.094699002690207	-0.261866038881796	0.793424723226126	0.962585279494321	-0.15997858392132	-0.19815637332595
KLHL36	0.141440166713719	0.071909509167774	0.049192570802663	22.4034659788501	0.198229065211722	0.130521168199051	1.51875031419741	0.12882535667343	0.640180638531388	0.555593037997286	0.548697333257378
USP10	0.0962008821216915	0.068747046970293	0.161709352236995	63.369525756901	0.130926649504125	0.118550291516655	1.10439753314087	0.269420730425234	0.779543208672961	0.335558444166637	0.323321294016798
ZDHHC7	-0.149478962765923	0.0635540813309282	0.0186729617631345	37.0605157469015	-0.232385055088567	0.124212891307627	-1.87086100840402	0.0613643487477461	0.498397264338972	-0.859377889812217	-0.89330298506687
KIAA0513	1.00320308039166	0.307135664571008	0.00108955405820623	14.6089583684564	1.3680955813166	0.437184773141677	3.12933035495553	0.00175205208696921	0.121110600511746	4.74703095306237	4.46623697975972
GSE1	0.124107603517067	0.0905691782344134	0.170591004117238	32.0801842445235	0.162780827105313	0.184565915212506	0.881965811064791	0.37779529604453	0.838490537578693	0.471291008524178	0.429991586688201
IRF8	-0.00241680178162061	0.0930536032241621	0.979279555115847	112.386264438565	-0.00726281807246641	0.14971001344185	-0.0485125737784228	0.961307743815155	0.999484720223507	-0.144097726744801	-0.139434679000395
ZCCHC14	-0.0374975610234795	0.186327325541085	0.840506509456671	15.2450083474759	-0.114134414093922	0.316420651517847	-0.360704693408688	0.718320215769157	0.943745544821551	-0.314723338547989	-0.497316290906878
KLHDC4	-0.0978003656152948	0.113542361190863	0.389042139679293	16.9088614111368	-0.152393811874608	0.207936408909782	-0.732886619873903	0.463627584495657	0.881068028666742	-0.608023801516571	-0.625435786245698
SLC7A5	-0.229826888876077	0.22399573139181	0.304876289037202	31.1212349586049	-0.331877980287743	0.337247262683466	-0.984079092731546	0.325076625796283	0.809762946240292	-1.25017370911433	-1.22647559377783
BANP	0.020097258030153	0.0886039737430778	0.820562792295075	68.5692558015998	0.0122038331751262	0.142663382322342	0.0855428560326163	0.931829826124209	0.996472470650114	-0.0345939613595366	-0.0742465767705835
CYBA	-0.0440928351716127	0.0595438929461754	0.458990728024983	98.1423103822765	-0.0584182338608753	0.103297269477346	-0.56553512165863	0.571709842364478	0.912877973718652	-0.346801398169692	-0.310739154105517
SNAI3	0.113577066275647	0.132472700109653	0.391244823569285	10.5752399518548	0.136617807305026	0.247095128514993	0.552895591775038	0.58033490616562	0.915401342540825	0.420072637021846	0.342379311331256
RNF166	0.171399407823786	0.0793311392323758	0.0307296154006517	46.9775625908343	0.252657856547405	0.13381144025485	1.88816334437629	0.0590040251050751	0.490844883937732	0.701308636919242	0.730963382446214
PIEZO1	0.0681270610696934	0.0625461595261772	0.276053122984869	36.1129818055193	0.0954900070636598	0.118945756850296	0.802802971642297	0.42208862431884	0.859833439120174	0.199013141380409	0.204654377929934
CBFA2T3	0.0138859184643833	0.138156350831591	0.919940457564155	12.0223286036586	-0.00825085323036657	0.246039991987324	-0.0335346020934338	0.973248272860501	0.999484720223507	-0.0648046419842083	-0.142743318789574
ACSF3	0.115129271878264	0.0810202053762816	0.155318338111247	24.6001323562579	0.139816097004	0.160447743299602	0.87141205060718	0.383529208332604	0.840146230574736	0.42762224644634	0.353089444944149
ANKRD11	-0.0032542734684261	0.0549000109726734	0.952731980497597	178.300905633659	-0.023370850185804	0.0956728523020581	-0.244278806615043	0.807014896235243	0.963683688831077	-0.148171017118702	-0.193375751389782
SPG7	0.101954885802225	0.105897903315584	0.335665037844957	48.2159037058984	0.125650220634585	0.175279217674869	0.71685749344031	0.473462032130704	0.887405014834002	0.363544736924444	0.305652082184669
RPL13	0.0101914716857466	0.130301884225248	0.93765758086835	93.0103718260136	0.0333004655688405	0.207919753799284	0.160160181802578	0.872754894746344	0.982464257263004	-0.0827736727435839	-0.00360014602629832
CDK10	-0.541876190713354	0.199302709092957	0.00655073009761871	10.9738583317669	-0.804360404944854	0.327510166535056	-2.45598606435552	0.0140498605673094	0.303501483766425	-2.76791745780754	-2.80868057647335
VPS9D1	-0.136730588961238	0.362981885942533	0.7064061608654	15.4597951137794	-0.180007442903649	0.536308035082898	-0.335641890720181	0.737140930475868	0.949402557714314	-0.79737241652917	-0.717905732902805
ZNF276	0.117018143740977	0.115485103806432	0.310928927941589	22.1667323450572	0.169869200397195	0.207527295596828	0.818539074142842	0.413049439897622	0.855789124521571	0.436809331451293	0.453728468646849
TCF25	0.176110611524421	0.0787672767541005	0.0253626002454704	103.671636290204	0.249446691948853	0.130877007597179	1.90596267846079	0.0566550479881637	0.484478970620145	0.724222964633998	0.720210134572979
FAM157C	-0.154606906038094	0.19860834899914	0.436303069607525	21.8165644102052	-0.213901292661062	0.315461718846092	-0.678057843098929	0.497735018734383	0.893025962212041	-0.884319153257342	-0.831406289051176
RPH3AL	-0.0786375678580837	0.145115665709932	0.587890299311818	12.6476944877402	-0.144454914620196	0.239512598799382	-0.603120317445985	0.546428651213008	0.905953698097353	-0.514819886839506	-0.598850749136321
VPS53	0.0414502617052996	0.0639340298982701	0.516772423512667	69.2586082489368	0.058924175992715	0.114707497480817	0.513690711477417	0.607468247056012	0.921026767744623	0.0692626653111968	0.0822061404979537
NXN	-0.0373864153975348	0.0960513729424538	0.697103398514473	61.5929112072744	-0.0638159686923828	0.158059678630466	-0.403746035961395	0.686399482957164	0.938495854085958	-0.314182749038642	-0.328814584005112
ABR	-0.0938257962642588	0.0461632144733496	0.0421051169079253	665.879134316559	-0.149042058064784	0.0792882993603025	-1.87974845301582	0.0601423686466715	0.493208725365694	-0.588692312066779	-0.614211746362053
YWHAE	-0.04368840819893	0.128370956766752	0.733608493775276	36.1739959210531	-0.0487902647282583	0.20404417741022	-0.239116182326379	0.811015494017699	0.964875268943802	-0.344834348392692	-0.278497910961033
CRK	-0.084259334140719	0.0517943617290273	0.103778488587226	55.7535411338867	-0.135401456537093	0.100759240757584	-1.34381179849157	0.179009253245634	0.709100823619762	-0.542163004038766	-0.568533374897255
MYO1C	-0.00030770928090044	0.11130624673543	0.997794228276345	11.3789227966809	0.0118062361090825	0.226067749934774	0.0522243270545618	0.9583499491931	0.999484720223507	-0.133839533762036	-0.0755780126635819
PITPNA	-0.250780881199435	0.109128120327181	0.0215594627895267	64.5003578912407	-0.381822244217509	0.185289289328764	-2.06068168106593	0.0393334184286692	0.416458781488839	-1.35208962647641	-1.39372427674013
SLC43A2	0.207567630406601	0.0983063436664381	0.0347347859142345	52.3023758653123	0.259664386442045	0.169668789085388	1.5304192824254	0.125912979087296	0.638622762514922	0.877223447185469	0.754426194885745
SCARF1	0.13513797568832	0.093904174297815	0.150120748657377	17.3288462412133	0.189730629470655	0.181554880291472	1.04503183371363	0.296008256905816	0.797053709146996	0.524940474522375	0.520238565961661
PRPF8	-0.00807230673144456	0.10536768234353	0.938933134636304	39.8196615875829	-0.000561175041565961	0.175555791135748	-0.00319656240295733	0.997449516554516	0.999484720223507	-0.171604941895613	-0.116992843193629
WDR81	0.0620078876643688	0.0703873689974564	0.378343845417687	24.9642655201962	0.0951132998242987	0.13729074111374	0.692787430912774	0.488442961206366	0.889667172222563	0.169250738040874	0.203392895936044
SMYD4	0.0516460933424051	0.0801045466022365	0.519099833084909	32.3619710050166	0.0594853529801577	0.146745131301564	0.405365087431175	0.685209169811596	0.937922452737159	0.118853097460329	0.0840853575425883
RPA1	0.125696071461654	0.0719430789542893	0.0806095841012525	23.7137117027109	0.188395575269878	0.13879009687549	1.35741367367796	0.174649805944011	0.704925928807431	0.479016990536324	0.515767861236142
SMG6	-0.0845004203398721	0.0547404040078436	0.122671393115381	65.4223766597767	-0.145746521678705	0.101040633325052	-1.44245455399941	0.149174183345764	0.663861697759255	-0.543335597822846	-0.603175962132635
SGSM2	-0.046637207487209	0.198409580712052	0.814165874869544	12.9945446005502	-0.119479223385212	0.330658426678087	-0.361337300807795	0.717847312643194	0.94347116089733	-0.359176702820616	-0.515214488704127
MNT	-0.278033993211238	0.218075616744069	0.202329398030481	12.2753640685103	-0.421466841260725	0.344888232750168	-1.22203891359213	0.221692911705662	0.751842814089184	-1.48464316896092	-1.52648239790041
METTL16	-0.0292218037266653	0.0614835542112994	0.634588570608408	34.2094024740784	-0.0272580814801444	0.120284884611999	-0.226612691761483	0.820724922423742	0.967995365346495	-0.27447175384971	-0.206392948224688
PAFAH1B1	-0.00731261770159405	0.0397581870549535	0.854070454229579	118.089630652988	-0.0228906026890225	0.0792142356149757	-0.288970820854515	0.772603707010163	0.955873210864425	-0.167909970398424	-0.191767543459326
RAP1GAP2	0.0746535245573209	0.0484792098864002	0.123582773340424	93.1580432871674	0.1060547179668	0.0954699210027272	1.11087049044244	0.266624099156608	0.779543208672961	0.230756520074416	0.240032494362133
OR3A2	-0.249903622798682	0.337167293092706	0.458580768810134	18.0324928843397	-0.371391909250763	0.490949209490144	-0.756477252782334	0.449363105687998	0.875831461440454	-1.34782282169302	-1.35879614588416
CTNS	-0.0203135691581553	0.087723873342802	0.816877750301524	17.4632473236983	-0.0400906984854847	0.163070312734023	-0.245849154351442	0.805799004852078	0.963683688831077	-0.231143929532707	-0.249365616640042
NCBP3	-0.314208803615774	0.139942149660739	0.0247503951997011	19.4067921459518	-0.469430882618315	0.246620501774856	-1.90345441372456	0.0569812766220056	0.484478970620145	-1.66059002103969	-1.6870998965963
P2RX1	0.153188274545014	0.196789339285457	0.436310919339354	12.4870089711294	0.175196935150819	0.317271475218222	0.552198822886039	0.580812140769154	0.915401342540825	0.612733422913835	0.471569488828248
ZZEF1	-0.201641207611945	0.0954813741669372	0.0347003347280692	58.6660986493049	-0.307236686247601	0.16829423347759	-1.82559247514866	0.0679116701190223	0.528272915127962	-1.11308434121822	-1.14395913141699
ANKFY1	-0.00634794453330582	0.0518010174353192	0.902467580107294	64.5444628373256	-0.0153060829036424	0.0970238242101544	-0.157755922612257	0.874649132294936	0.982464257263004	-0.16321799812968	-0.166369212496031
UBE2G1	-0.0316154406349941	0.100599866487234	0.753316580755705	47.8356368678324	-0.0723240417325704	0.171975402148484	-0.420548757723653	0.674084618484763	0.934570833155752	-0.286113912421664	-0.357305623787368
SPNS3	0.0711138493017053	0.149910496324777	0.635232243373693	10.5995939917609	0.0746547656141712	0.265498450916551	0.281187198480627	0.778566822858773	0.957394996219483	0.213540266232527	0.134883268748531
SPNS2	0.248037136391155	0.102932620133549	0.0159654719427064	66.0186207771976	0.333729987967199	0.168979184225853	1.97497691503318	0.0482707678162175	0.450626029178431	1.07405881697838	1.00245015866489
ARRB2	0.050273701966846	0.0494075008447137	0.308900524984175	112.494455735057	0.0588927853397201	0.0874279028782592	0.673615440847604	0.500555833860679	0.893359944252637	0.11217806752515	0.0821010224131601
CXCL16	0.16469888842457	0.0795662422454756	0.0384561497132788	30.97761048943	0.268065564837074	0.145115378009904	1.84725815081279	0.064709735090057	0.516295970836304	0.668718686000328	0.782559275871296
ZMYND15	0.118952800050989	0.149445303143952	0.426054053959996	10.934179890521	0.183101313485683	0.25681566633923	0.71296785003693	0.475865651707915	0.88858010170303	0.446219102609575	0.498038932206185
PLD2	-0.031108802479687	0.0908732863187965	0.732101316006625	15.3455624328372	-0.0182634761025703	0.181092466381716	-0.100851661405249	0.919668215990099	0.993723228928362	-0.283649728433623	-0.176272654425177
MINK1	-0.0957212405906588	0.100657511491744	0.341624815508624	35.9082738397411	-0.17915165585389	0.179827252593788	-0.996243079232136	0.319132052819774	0.80918635293407	-0.597911364185953	-0.715039953217483
PFN1	0.298861888961081	0.116831116704223	0.0105255642821842	17.0189277670445	0.445595500716861	0.206795151487538	2.15476764088308	0.0311800216470349	0.383167821573563	1.32125998050513	1.37705493214986
SCIMP	0.041197904968454	0.124170719109731	0.740052080297916	20.1542324140313	0.0310094870715989	0.210149576333705	0.14755912247169	0.88269071739744	0.984554772156331	0.0680352539453232	-0.0112719606894883
RABEP1	0.00692793358425929	0.0614624244715615	0.910253975175405	113.260069664592	0.0117200254117885	0.104239443283225	0.112433691534063	0.910479542698903	0.991142312880534	-0.0986468521514245	-0.0758667069889195
NUP88	0.100602558001074	0.178041951996297	0.572039935317804	16.8022718188489	0.151071360945318	0.288723823591691	0.523238294180257	0.600808435747253	0.919829986419949	0.35696729209667	0.390780020847432
NLRP1	0.0394938314765606	0.119874530194596	0.741808220144376	85.3998250824677	0.0589427631505078	0.19417718264732	0.303551438675286	0.76146965302442	0.953435680117945	0.0597469902818341	0.0822683834347049
KIAA0753	0.270111533960374	0.220791624679739	0.221187099458449	11.2841537934965	0.402785546024618	0.363978683218991	1.10661850431026	0.268458903477786	0.779543208672961	1.18142415546685	1.23369695714752
XAF1	-0.413973779485486	0.169194579291025	0.0144158014414718	88.9771716568701	-0.596113361946441	0.256344477944141	-2.32543867036737	0.020048515734825	0.341942681215621	-2.14582638456709	-2.11132234287807
ALOX12-AS1	-0.395533301859929	0.22961022474669	0.0849555820575023	31.4892453693424	-0.586015606725595	0.350973139353499	-1.6696879077557	0.0949811274433263	0.591977662128846	-2.05613568673723	-2.07750792399031
RNASEK	0.0477452342284134	0.271522396589785	0.860417514122187	10.7707901366798	0.143210476016056	0.414506691990689	0.345496173604051	0.729721386407863	0.946751768944622	0.0998801194727631	0.364456224121022
ACADVL	-0.283267189273924	0.350661497091811	0.419201075335838	13.0340937915344	-0.435021486654569	0.517535359055935	-0.840563797318343	0.400592347202511	0.849131701549361	-1.5100963603735	-1.57187292749815
GPS2	-0.019689877116505	0.0963393234206682	0.838056183327269	20.2091300171082	-0.00195868156821298	0.176500012003988	-0.0110973452407965	0.991145781301262	0.999484720223507	-0.22811041946955	-0.121672682430856
ZBTB4	0.126976963508701	0.181426989579638	0.484002792307363	12.1664436987391	0.142789615093276	0.317722009175928	0.449416820268852	0.653130999767529	0.931137247893182	0.485246986520002	0.363046884398964
POLR2A	-0.0848123344688675	0.179497385177694	0.636570657453906	16.9918176371524	-0.159041496048162	0.296281872376641	-0.536791180548448	0.591411864387445	0.917769114092147	-0.544852684118583	-0.647696929674294
TNFSF13	0.0812583255681171	0.126678707265049	0.521228978235049	18.2575546857877	0.11231143976117	0.22026335894195	0.509896154769752	0.610124216003034	0.921026767744623	0.2628809164005	0.260984419516968
SENP3	-0.0591317206067588	0.0870567096153398	0.49699074633562	16.7553813191435	-0.113529489258437	0.184653725672719	-0.614823713114014	0.538671147261047	0.901584434757204	-0.41994744984203	-0.495290575157652
EIF4A1	0.0527713699651587	0.0918963528253448	0.565799453411521	79.8283907978684	0.0780211591951922	0.154256366525148	0.505788908119216	0.613004845935184	0.92231226263263	0.124326211963964	0.14615633292964
CD68	-0.0589559013651224	0.116003609787231	0.611295761137801	18.2204358635792	-0.0639931201026954	0.212301831574999	-0.30142519086129	0.763090287497401	0.953483467463022	-0.419092301141737	-0.329407812090351
SAT2	0.00770460454074092	0.240224308024597	0.974414199348247	13.9647789046668	0.0239917866835617	0.372100081275192	0.0644767036904201	0.948590656268227	0.998710340495859	-0.0948692840490409	-0.0347721798332472
TP53	0.0300353939512987	0.10720666176227	0.779352065864502	14.3886274828765	0.0187631624101828	0.195637706369588	0.0959076997904302	0.923593879225454	0.994055101980061	0.0137430917252606	-0.0522813081018524
ALOX15B	0.8508861232197	0.28021293257313	0.00239286715096696	18.7077091338511	1.18065286221452	0.404340584737376	2.91994646785547	0.00350091517563892	0.178958546331189	4.00619254000843	3.83854632153357
PER1	0.393378634081931	0.182892097759255	0.031485811157895	37.4324373678235	0.533906703026786	0.280926177534614	1.9005231470855	0.0573645002993632	0.484478970620145	1.78097002699261	1.67278323235911
CTC1	0.0857874894117881	0.172446778485307	0.618856056776647	10.4425094744629	0.0743369252454494	0.292635444465769	0.254025705536654	0.799475699169378	0.963521969163094	0.284909839618933	0.133818914628993
RPL26	-0.0536622871881165	0.188677457402961	0.776094037759122	18.1890788385241	-0.0530876789802521	0.304114964337394	-0.174564507524053	0.861421839189746	0.980486593453557	-0.393345248423336	-0.292888690146409
NDEL1	-0.0765327550424705	0.12511124365647	0.540724587054837	16.8207533263567	-0.0985917376301114	0.227229963745433	-0.433885285219533	0.664371745706486	0.932574894795683	-0.504582509366596	-0.445268428675151
PIK3R6	-0.217006062574484	0.0745645873850416	0.00361070454615944	25.6128435605481	-0.371950738539322	0.148517493835945	-2.50442374788646	0.0122651039882346	0.286878408268154	-1.18781584175889	-1.3606675011742
PIK3R5	-0.0258666558136894	0.0543665019986743	0.634229003366925	245.575988179722	-0.0610242302183856	0.0904942400740166	-0.674343805401017	0.500092760238728	0.893025962212041	-0.258153003123853	-0.319465871135746
STX8	-0.0520215242343214	0.0451198615429201	0.24892563241563	122.671480799964	-0.0879386527540133	0.0857178230151246	-1.02590861107726	0.304934663331211	0.806135400714365	-0.385364914221183	-0.409594373742265
GAS7	0.178303215889376	0.263331676093684	0.498339285324254	53.9512233579125	0.287511483886166	0.418362346064378	0.687230785922411	0.491937307073364	0.890396283446765	0.73488734218163	0.847677952052524
SCO1	-0.177224541427453	0.125567928757412	0.158131474780548	10.8038456876101	-0.268357170093756	0.242497691495411	-1.1066380403	0.268450453583142	0.779543208672961	-0.994326688990661	-1.01376304163005
TMEM220	0.0743998908013593	0.0955992991801676	0.436423271950526	15.988986436101	0.0859119915770933	0.183249989055504	0.468823992950262	0.639195448614562	0.928401568762011	0.2295228975497	0.172580414886381
MAP2K4	-0.0178976558505262	0.100836480486873	0.859122047811621	34.5012345938804	-0.066054827309176	0.181755920303084	-0.363426001194499	0.716286681517846	0.943058391893582	-0.219393423127309	-0.336311864484088
COX10-DT	-0.0991628921293817	0.0792745347611259	0.210978436234169	102.667518876797	-0.137759915410602	0.130158236183439	-1.05840336693292	0.289871585106075	0.794153235886687	-0.614650850790544	-0.576431161537375
COX10	0.169536436054802	0.0807278797881564	0.0357202461028052	24.8446931251327	0.206408097761339	0.153840507828575	1.34170187471911	0.17969267893821	0.709325480844342	0.692247524653587	0.576086512998876
CDRT4	0.0446502035455301	0.235170543491735	0.849416424629584	10.2813543702315	0.0631422041984654	0.377656834188894	0.167194655259127	0.867216889713106	0.98127042733607	0.0848265255589095	0.0963310791115581
TVP23C	0.00712131729000499	0.124556902972301	0.954407222918547	28.813509905337	0.00631758562666765	0.211750139943682	0.0298350954022882	0.976198569133657	0.999484720223507	-0.0977062735032219	-0.0939578923974223
ZSWIM7	0.075016103514202	0.0784019833321045	0.338661220383711	21.276216483636	0.0630036956388764	0.156256094845687	0.403207924152314	0.686795270738812	0.938615859270711	0.232520029692845	0.0958672545930339
TTC19	0.155065665922138	0.11863560380764	0.191187143385715	17.38437204394	0.255407599566148	0.209312288352295	1.22022267099899	0.22238047483216	0.752358414017815	0.621864669193522	0.740171464860167
NCOR1	-0.0239911681067694	0.0448574138701768	0.592766222278996	135.764647572446	-0.0488721739845676	0.0831973971074614	-0.587424314746796	0.556918767724656	0.910378526745285	-0.249031015905265	-0.278772201022839
PIGL	0.411146500101289	0.201670384542889	0.0414794394346948	19.5423250846258	0.594368975947331	0.31621930811343	1.87961000703388	0.06016124843356	0.493208725365694	1.86738928003923	1.87525364075453
TRPV2	-0.11246602524979	0.102037590966409	0.270373912060003	12.1394679073588	-0.142086459410787	0.203907219049005	-0.696819171353811	0.485915966743159	0.889237913868422	-0.679354559507897	-0.590919487700856
SNHG29	0.245458178042763	0.22845801127414	0.282637773881219	10.8011272238494	0.429674223663259	0.373468634669189	1.15049614285241	0.249939581952764	0.767869937888213	1.06151529296353	1.32373924764928
CCDC144A	0.231636606541439	0.672600607257217	0.730553362230622	10.6528389409406	0.385392317305323	0.854881014658209	0.450813985452008	0.652123620716345	0.931137247893182	0.994290006383048	1.17545213848617
MPRIP	0.601254233802795	0.126979190339579	2.1898903906798e-06	43.5142703471263	0.876478194911226	0.208801493722704	4.19766247494005	2.69684166910365e-05	0.0122487593683123	2.79203427268901	2.81995462562808
FLCN	-0.389480218121225	0.211109190299617	0.065048728381592	14.4892110556819	-0.568187363669353	0.33463380935853	-1.69793770915894	0.0895195191297094	0.589713760719689	-2.02669472996969	-2.01780636997639
RAI1	-0.164266584279158	0.161076570388949	0.307821268237761	16.6801211048261	-0.246956115917286	0.267475125037989	-0.923286290200673	0.355858030545137	0.831090686312775	-0.931301845346196	-0.942097191672733
SREBF1	0.0100128635017538	0.121463027051142	0.934300419395002	24.4966410024805	0.016425956587193	0.201312018235882	0.081594515474711	0.934969162770419	0.997092815065298	-0.083642386287003	-0.0601079245128292
ATPAF2	0.203592978573019	0.0973873836206016	0.0365686210852335	20.6019551681051	0.305447915036128	0.183942299365845	1.66056375335734	0.0968010937842081	0.596347232524717	0.857891556557504	0.907741796242791
FLII	-0.273034402274617	0.128587114238994	0.0337252153749023	13.0503175761112	-0.435808759867075	0.229278109930813	-1.90078660365171	0.057329969464205	0.484478970620145	-1.46032618492858	-1.57450927444899
TOP3A	-0.270364262123336	0.131759318021895	0.0401739837614123	13.138734402906	-0.41921317906074	0.248426331455484	-1.6874748204212	0.0915120876025228	0.589713760719689	-1.44733917134169	-1.51893554456567
SHMT1	0.0578589325435392	0.0912605768053186	0.526082775446962	37.8965636422383	0.0949145324098795	0.147316472440791	0.6442900161625	0.519387388502958	0.899829881000066	0.149071072003577	0.202727282196612
CCDC144BP	0.026298245673747	0.302183672553169	0.930649768638519	33.7081752533265	0.030558830549361	0.48876224785175	0.0625228946868868	0.950146430280894	0.998999966278368	-0.00443363035935224	-0.0127810771301398
TVP23B	-0.0120339478200059	0.124747758237715	0.923150281386496	12.0595370213632	0.00344167202305884	0.228523420017935	0.0150604783649253	0.987983931079508	0.999484720223507	-0.190873550930559	-0.103588483073327
EPN2	-0.13153779058663	0.161458240837427	0.415251990389385	26.2814016084945	-0.201653725761779	0.260870312512533	-0.773003734382735	0.43952017056764	0.872585247246396	-0.77211571117882	-0.790392781748751
ULK2	-0.191348835666653	0.0802024766729243	0.0170409955156999	53.1582789485089	-0.266165258540778	0.135325372413898	-1.9668540628634	0.0492000377579911	0.453871977823047	-1.06302435682723	-1.00642297309043
AKAP10	0.0759075483494399	0.0358012774945006	0.0339852274117152	146.530137381259	0.0862051336678808	0.0734530620522958	1.1736084413541	0.240551898503123	0.763614149222981	0.236855834381466	0.17356206172122
SPECC1	0.0456507326003855	0.0736917115469441	0.535598485302788	195.981484059175	0.0558901984993344	0.118436743677627	0.471899148556988	0.636998775839332	0.928111030761834	0.0896928934996542	0.0720462402415652
USP22	-0.0627735475232673	0.167481696954221	0.707802963720278	28.5682783904334	-0.076459203255394	0.271912587616313	-0.281190377855118	0.778564384416173	0.957394996219483	-0.437660548393476	-0.371153066198396
DHRS7B	0.0582822609964902	0.105703120736261	0.581375319852678	24.3228115201075	0.0696754974151287	0.181227069315265	0.38446517773744	0.700633700482026	0.940544396400645	0.15113005470063	0.118209160795374
WSB1	0.095871855067144	0.0651793194554866	0.141319847150896	200.176614451784	0.124688464347512	0.111518581013734	1.118095865407	0.263526052110494	0.777620692701738	0.333958124113844	0.302431442621937
KSR1	-0.159244899802636	0.105627455045015	0.131654632969204	53.0197150079304	-0.261145669623107	0.174628105218503	-1.49543894607543	0.134799922702148	0.651276560899461	-0.906877402870996	-0.989613842883345
LGALS9	-0.101600727059362	0.0626112058250115	0.104648347829901	56.314576057883	-0.155194960336816	0.109119820873592	-1.42224354012273	0.154955562987476	0.673763180595295	-0.626507979467128	-0.634816010404072
NLK	0.135040020256839	0.0693193649475307	0.0514047843632137	81.1857995350672	0.191556920410134	0.124879602015243	1.53393282264587	0.125046180161403	0.638622762514922	0.524464039411301	0.526354278363856
BLTP2	-0.0171292472111077	0.0587169716606071	0.770496389649966	34.8356619067155	-0.0502563784711033	0.117869318471572	-0.426373708805522	0.669835555941576	0.93335429730238	-0.215656041239086	-0.283407495631428
SUPT6H	0.0686380210483665	0.109701337829993	0.531524327807106	23.3748556174375	0.0819586780481725	0.198076373827489	0.413773114200652	0.67904027567791	0.935795649512625	0.201498345830146	0.159341928040748
RPL23A	-0.119355634913392	0.257594927754042	0.643116224035796	19.9971041974977	-0.171814163345311	0.396665919162992	-0.433145765857218	0.664908876290522	0.932574894795683	-0.712864206657568	-0.690468844110113
FAM222B	-0.127871872129953	0.095504591209592	0.180600587735908	33.9625027760107	-0.242756976363725	0.174520854521556	-1.39099122009937	0.16422808918237	0.69087100034326	-0.75428543632135	-0.928035505612135
FLOT2	-0.0279171761977722	0.112199643592461	0.803502357870688	43.2625601448993	-0.0630800439484923	0.192018254781947	-0.328510661760389	0.742525584280275	0.950471981649306	-0.268126313354595	-0.326350188006642
PHF12	-0.00189966968785743	0.0826886761071545	0.981671204988266	28.6435294147596	-0.0506296996306747	0.157500781986481	-0.321456814322486	0.747864234119782	0.950952682675473	-0.141582502394236	-0.284657638637802
MYO18A	0.298314897067673	0.101580701333849	0.00331694816352448	38.9754909784496	0.455223267807747	0.177276468456437	2.56787193343493	0.0102324951802108	0.267003944286689	1.31859952421851	1.40929549871588
NUFIP2	0.0485672330937287	0.0615348132366855	0.429957530449896	99.9713573625556	0.0641331033463449	0.104006954565	0.616623221154548	0.537483274411367	0.901474926656091	0.103878153219096	0.0996493095626937
TAOK1	0.0635960900148045	0.0409781921113056	0.120674276752948	110.146492920394	0.0636756644025109	0.0818839886370849	0.777632666194677	0.436785597656971	0.871069497474751	0.176975428257584	0.0981174807825263
ABHD15-AS1	0.0679093629408721	0.129369658267864	0.599635355921013	75.3476096008925	0.077347398512262	0.203429706930518	0.380216831058407	0.70378446640679	0.941100076499297	0.197954302369472	0.143900106128294
TP53I13	-0.0220206843976005	0.0979187630640563	0.822066964065645	18.211846366745	0.0249197400865771	0.193094123359385	0.129054886047448	0.897314219118623	0.98686718403518	-0.239446987631898	-0.0316647362092314
SSH2	0.033654372504324	0.0606741750795821	0.579117830985628	1090.18559182018	0.0429852250879383	0.0973238770670306	0.441671934815469	0.658726621352036	0.932574894795683	0.0313450605268868	0.0288312714564679
NSRP1	0.0617568429593058	0.0508766197502824	0.224803071668458	71.787106022327	0.0651724827049559	0.092458397597118	0.704884406378543	0.480882175100648	0.889067099640285	0.168029708128265	0.10312988601228
BLMH	0.0591469028113363	0.122768065166919	0.629963949226656	16.5240343648762	0.134264352898385	0.207271047315367	0.647771865088805	0.517132515128203	0.898465062073349	0.155335495000015	0.334498283182036
GOSR1	0.114207352740984	0.123526366654461	0.355195606409866	29.4863240199335	0.153053243767265	0.213699207056283	0.716208758448759	0.473862455767373	0.887405014834002	0.423138221008151	0.397416764803099
ENSG00000290928	0.168736407165154	0.069843054536337	0.0156947843203671	131.357919104153	0.23387437501866	0.118402206899693	1.97525351209705	0.0482393859440324	0.450626029178431	0.688356348359048	0.668063015117803
CRLF3	0.139249227385827	0.0461032393335451	0.00252459074790112	72.6629775532817	0.17501918055317	0.0917656937810003	1.9072397683916	0.0564895458703981	0.484478970620145	0.544936758848142	0.470974240845634
TEFM	-0.0955837532252691	0.155198724279337	0.53797388012652	21.7146269814548	-0.136310980102062	0.261950954741781	-0.520368327103182	0.602806881207413	0.919829986419949	-0.597242653863206	-0.571579102402181
ADAP2	-0.206403288401662	0.0702238453804288	0.00329040065770787	142.38386150486	-0.304684094822363	0.113702572008064	-2.67965877500779	0.00736972431001499	0.252277086251878	-1.13624612465054	-1.13541125183241
RNF135	-0.0680615415932688	0.0696685783113729	0.32860226361424	31.5624335060081	-0.115226374419636	0.139571500458976	-0.825572370009049	0.4090467140189	0.854865625878214	-0.463380266065066	-0.500972945584571
ENSG00000291063	-0.0782276294281247	0.0806739598890258	0.332207852009824	32.2569616674217	-0.129487967255504	0.143355354582428	-0.903265648030255	0.366384923620272	0.835398619718974	-0.512826030465669	-0.54873083470068
NF1	0.0168126757792843	0.0352024589667542	0.632935307492416	268.171031981208	0.00523160652144341	0.0666346406787963	0.0785118140977409	0.937420932941233	0.997763105876417	-0.0505694951901629	-0.0975945177229801
EVI2B	0.119612360903925	0.0790314721083947	0.130158392671824	18.4628985998879	0.127243730577369	0.170861967579672	0.744716523986161	0.456443107755594	0.878460507991862	0.449427071207912	0.310988279342221
EVI2A	-0.273338770577962	0.200141029736798	0.172023470308699	13.5208080529883	-0.414831320108479	0.33676793094003	-1.23180173049895	0.21802315674305	0.750374613906931	-1.46180656987731	-1.50426198486074
UTP6	-0.0208308949047233	0.0825771674044514	0.800840303657109	34.6083024366695	-0.0374280420631814	0.145022154233207	-0.258084995779294	0.796341311056464	0.963521969163094	-0.233660095770762	-0.240449161680619
SUZ12	-0.0691058637796554	0.101815951614808	0.49730694393462	32.0420525381523	-0.106563035998587	0.171496543313166	-0.621371334604657	0.534355328209433	0.901474926656091	-0.468459634808011	-0.471961967606908
LRRC37B	0.173579965916799	0.15479323730685	0.26213184796379	12.0976718150146	0.225672254632377	0.296301531516956	0.761630402235915	0.446280624374191	0.873725782773803	0.71191442387293	0.640596520986803
RHOT1	-0.0706544801089519	0.0531369658059074	0.183627948995371	94.5998980238579	-0.132412522530796	0.104538777267428	-1.26663546285855	0.205285666012279	0.744807019157331	-0.47599178674386	-0.558524312060382
ZNF207	0.0211142206969752	0.0411095781939198	0.607525873291711	91.419215701332	0.0233751328026157	0.085409001686506	0.27368465081016	0.784326974429084	0.958723480387998	-0.0296476637035699	-0.0368371727136478
RFFL	-0.0112077238570697	0.0670246563840733	0.867198582141762	62.6746213813547	-0.0440088333813137	0.121351607018023	-0.362655546661016	0.716862210719379	0.943058391893582	-0.186854967176698	-0.262486300567181
RAD51D	-0.134947548663668	0.0937602751418344	0.150070422109762	17.3572530747669	-0.260123058481964	0.216516290233333	-1.20140178922167	0.229595382420852	0.757258111523301	-0.788700074532658	-0.986189418273159
SLFN11	0.224783556317943	0.106464036494648	0.0347416642407859	18.5401671757601	0.304615715570317	0.192417891285438	1.58309455287835	0.113399914977178	0.624147989619763	0.960958176845368	0.904955004453957
SLFN12	-0.0461233489616553	0.102030661896157	0.651230221408748	12.4441842051416	-0.0747640712120804	0.193938213118632	-0.385504589373251	0.699863606912771	0.940544396400645	-0.356677400433846	-0.365476566448794
SNHG30	0.12200318132224	0.142088252840526	0.390537127614331	10.0111088063334	0.206635835529568	0.25826836275122	0.800081873475971	0.423663362611548	0.859833439120174	0.461055530950588	0.576849139951406
AP2B1	0.227087237420196	0.0793417480656411	0.00420790210219156	42.0658420480783	0.340251234509982	0.138855026958893	2.45040631197826	0.0142695091825083	0.303501483766425	0.972162808842112	1.02428789957317
TAF15	0.175065990943389	0.052343300476261	0.00082409330969291	101.16346510251	0.238912787758161	0.0918564002977519	2.60093784411023	0.00929692967254027	0.263626556369292	0.71914214456075	0.684935180780052
CCL3	-0.878224078697161	0.344368062461036	0.0107646210401824	13.3493241665546	-0.874218464275803	0.611882108609203	-1.42873676477138	0.153079906650592	0.668474567232987	-4.40384454166237	-3.04261471621427
MYO19	0.246368520940864	0.127969777133724	0.0542032612920702	17.7025379292691	0.354385872390821	0.223364084383598	1.58658395493078	0.11260690377111	0.624147989619763	1.06594301395065	1.07162065380184
AATF	-0.0297250307827878	0.0715092891025746	0.677643671615938	38.6790224762958	-0.0887346608170264	0.13587993945644	-0.653037241346965	0.513732269928787	0.898024530712599	-0.276919346951525	-0.412259971144071
ACACA	0.0353871352775926	0.100533736281538	0.724843781884505	35.6948271361512	0.0220672781461114	0.182675318689491	0.120800545494715	0.903849018027852	0.989454032015846	0.0397728629658367	-0.0412167941475337
TADA2A	-0.00544104931226784	0.102938902036187	0.957845785380194	24.5934695104078	-0.0166984400543946	0.18123434846829	-0.0921372807942988	0.926588968625112	0.994963417491901	-0.158807045936081	-0.171031807984553
SYNRG	0.0637075825561743	0.0400189444137567	0.111399173964885	82.7255474385301	0.0913547357969026	0.0845819737719051	1.08007335041934	0.280109518016304	0.788335447682409	0.177517705092346	0.190806568018678
DDX52	0.152205441659711	0.106959235351034	0.154729515837265	15.3328421202953	0.258326494667292	0.204822137361906	1.26122350833029	0.207228331149805	0.746587859236398	0.607953125509238	0.749945987957713
SOCS7	0.316718918822069	0.246000916878009	0.197930351941235	13.1897877743126	0.44067474471766	0.389619338061951	1.13103920074827	0.258038592398077	0.774752595043191	1.40811290817447	1.36057676438263
MLLT6	0.0387899794925066	0.0574138444398046	0.499281520718689	65.9097171568728	0.0422277240388504	0.0996635599278488	0.423702746213571	0.671782612130396	0.93335429730238	0.0563235987135351	0.0262946227438016
PIP4K2B	0.184177495295893	0.0955405576824343	0.0538872908936379	10.0394349254693	0.367248341494288	0.257203262023159	1.42785258089464	0.153334294709315	0.668606898579018	0.763458631381202	1.11469328813325
CWC25	0.208539030420539	0.109289994442235	0.0563749915470317	17.6401109847411	0.297278485423932	0.209301268125145	1.42033771742933	0.155509385538486	0.675688280164721	0.881948137450609	0.880384773920581
RPL23	-0.133110481024909	0.227265930933818	0.558074693393699	16.4808228112489	-0.210656396012937	0.367199899624536	-0.573683152496323	0.566182231020719	0.912180827181596	-0.779764954638984	-0.820540082443129
LASP1	0.0456107206256368	0.0689266872078136	0.508145540387896	37.369965596245	0.0497135048835524	0.1309069884429	0.379762039253058	0.704122063245322	0.941100076499297	0.0894982834678737	0.0513623059712773
PLXDC1	0.0140597143739152	0.240072527540728	0.953299030704281	12.0808479419853	0.0432231574433685	0.372726106480387	0.11596493159956	0.907680334766777	0.990744567806622	-0.0639593343559351	0.0296280370897702
RPL19	-0.323415775626356	0.190229755200994	0.0891060188202121	28.4283273000353	-0.453486130669215	0.29727474155932	-1.52547817648585	0.127139872784531	0.638622762514922	-1.70537084295206	-1.63370560155978
FBXL20	0.32252203945495	0.104763146021696	0.0020798758987001	80.3660599570287	0.476235572537204	0.171063964989483	2.7839619674809	0.0053699330456976	0.217768684779857	1.43633809570609	1.47965954085986
MED1	-0.10503791952263	0.138530151978645	0.448312430115625	13.8395113241333	-0.127761676415119	0.243040261946223	-0.525681117161521	0.59910978576796	0.919829986419949	-0.64322577804404	-0.542949993283731
CDK12	0.0376559364415624	0.0623294242114017	0.545748028125192	47.1943812040097	0.0208294481521985	0.135871990447676	0.153302002006218	0.878160121965257	0.982515959224473	0.0508078461026959	-0.0453619235362518
STARD3	0.0573208611228469	0.134998753498655	0.671126184594255	16.2514196401816	0.0603327318518392	0.238975920881392	0.252463644158456	0.800682711870331	0.963521969163094	0.146454003065118	0.0869229807070443
MSL1	0.129053781774074	0.101645553260541	0.204211065737071	27.0001065940879	0.186458214776173	0.188266842344124	0.990393276131735	0.321981930659001	0.80918635293407	0.495348204247081	0.509280209491972
CASC3	-0.0720292379849173	0.188628022003439	0.702566227882024	14.480246135283	-0.129472039650319	0.30407878094621	-0.425784526126545	0.670264863342662	0.93335429730238	-0.482678326851235	-0.548677497825127
WIPF2	-0.0605894380246915	0.114665593401647	0.597220899528707	28.7111511427346	-0.128087604446023	0.195396044716976	-0.655528133292323	0.512127779142132	0.897256129182485	-0.427037488132141	-0.544041430610464
SMARCE1	0.192839273011499	0.202875094830054	0.341841993649248	13.4421123356385	0.29398001033028	0.341370370147562	0.861176118487387	0.389141050985777	0.841974598002786	0.805587740156736	0.869339148821909
EIF1	-0.37430256641483	0.319667557297967	0.241634166769285	13.4225038926024	-0.520145995315447	0.490924550195965	-1.05952329152783	0.289361527524997	0.794153235886687	-1.95287374763903	-1.85692992586268
ACLY	-0.0225142090802724	0.0815030960285744	0.782365679190703	17.1411374889774	-0.0292363026770546	0.169559315892435	-0.172425221953606	0.863103244866752	0.980806470862031	-0.24184739038089	-0.213017430472672
DNAJC7	-0.0244846793059043	0.101736508738887	0.809812768280342	33.8673186700917	-0.0577216845816013	0.186528967631623	-0.309451584461648	0.756978035869722	0.953435680117945	-0.2514313530731	-0.308406614982691
KAT2A	-0.424081973691597	0.17248360241105	0.0139448874153956	16.8558575882564	-0.646541326493133	0.289312028589349	-2.23475439180871	0.0254334775716442	0.364886424689414	-2.19499056624151	-2.28019079725682
RAB5C	0.0409809525421076	0.105457942707089	0.697572094796184	20.4005797778574	0.0726335547857048	0.192154730138324	0.377995143462869	0.705434201757812	0.941100076499297	0.0669800418781519	0.128114826840457
STAT5B	-0.0624038136297587	0.0646980975874117	0.33477595678268	66.0030342190588	-0.0905613744162432	0.113606143996028	-0.797152083776465	0.425362710570748	0.860008968062646	-0.43586223863201	-0.418377098909694
STAT5A	0.0318010904954589	0.0735084426008314	0.665292161477842	26.8460275288463	0.0442057001066577	0.136751492921827	0.323255703920743	0.746501597747459	0.950952682675473	0.0223310772653976	0.0329182841263564
STAT3	-0.0504755380741979	0.058851844624265	0.391073992123802	152.835033800122	-0.0995419130269608	0.0982360937851587	-1.0132926625183	0.310920391233867	0.807665049497852	-0.377845554888288	-0.448450287235119
ATP6V0A1	-0.347432828859735	0.152261192033101	0.022499893601584	59.3934014407049	-0.506087269318248	0.235167396017895	-2.15202990672966	0.0313949989703634	0.383936163777144	-1.82218485981534	-1.80985137825477
NAGLU	0.183235280833415	0.10703313252121	0.0869060388207158	15.5016592810008	0.240697607698864	0.196401254141446	1.2255400748384	0.220371800458197	0.751842814089184	0.758875893647344	0.69091201897767
RETREG3	0.105501420065609	0.148512494253536	0.477463870205096	21.5231148691165	0.157824255415903	0.250694814776229	0.629547346468963	0.528990782247214	0.901474926656091	0.380794351572148	0.413393482685151
NBR2	0.193755607705571	0.122605774333139	0.114035001347895	16.2604886061745	0.262492322851721	0.232216338776408	1.13037835423142	0.258316831019834	0.774960287143993	0.810044604009498	0.763896124018838
NBR1	0.419577533656	0.159497905516609	0.00852306054167115	25.5433754343477	0.620828626143033	0.252513404958408	2.45859670794623	0.0139481204536773	0.303022916856139	1.90839609658183	1.96385924425482
TMEM106A	-0.121520780924101	0.0693889847700458	0.0798946151971871	68.428962048827	-0.178101831519161	0.11640707360693	-1.52999148591738	0.126018836394913	0.638622762514922	-0.72339503240662	-0.711524399608123
CCDC200	-0.0921309646059417	0.129891465540211	0.478143352871245	25.0285793359646	-0.133948066865576	0.216388382321699	-0.619016905752539	0.535905221841784	0.901474926656091	-0.580448998784701	-0.563666399407654
DHX8	0.0522995978211393	0.190924510058376	0.784139838153379	12.442514554834	0.0517797597970307	0.330993826266085	0.15643723745894	0.875688387235543	0.982515959224473	0.122031609097759	0.0582815873011534
LSM12	0.152105280113407	0.138169629321009	0.270958028198319	13.7029876895927	0.251242000613151	0.249513330200518	1.00692816857217	0.313969294310704	0.808583919259956	0.607465960308525	0.726222096427836
HDAC5	-0.239094720492563	0.196760992991202	0.224307723886885	17.8070383232567	-0.332266429404891	0.320150572968534	-1.03784424411306	0.299342574727443	0.7986407377487	-1.29525053965695	-1.22777639587459
TMUB2	0.167741182220959	0.148950830311239	0.260101451687703	10.629509470471	0.278302346727189	0.270081058490964	1.03044007707227	0.302803468104406	0.804697901476235	0.683515778523759	0.816839254274856
SLC25A39	0.198902817631256	0.111639644170568	0.0748062586696257	10.6735314559978	0.330553764616671	0.215342551786422	1.53501368807274	0.124780465787911	0.638622762514922	0.835079576502385	0.991813918777227
GRN	-0.029269586820175	0.0882024145620783	0.740005818487124	40.6840864792312	-0.0392327409474216	0.153296148655254	-0.255927766558909	0.798006613835524	0.963521969163094	-0.274704161007939	-0.246492568626352
GPATCH8	0.00164796002733647	0.0693744568867613	0.981048381897514	86.3518665323074	-0.000264824375522953	0.123691883083897	-0.0021410004352778	0.998291730113105	0.999484720223507	-0.124327559693798	-0.116000451781867
EFTUD2	-0.0524519768173621	0.0948515829086834	0.580270257835989	23.3164492980248	-0.0895694902421964	0.180855677526342	-0.495253958666298	0.620420866327799	0.925666618769352	-0.387458547224598	-0.415055569894995
NMT1	-0.00605327284900194	0.0928208171553429	0.948003133440042	30.622522946311	-0.0087952194993368	0.169877704842245	-0.05177383051828	0.958708907798029	0.999484720223507	-0.161784775545505	-0.144566241671416
HEXIM2-AS1	0.298550602636494	0.136193823448241	0.0283722219580744	16.5567420465732	0.397734844630361	0.24945789971222	1.59439667009622	0.110847217784493	0.622631010348676	1.31974594772116	1.2167836403868
FMNL1-DT	0.22005250314846	0.0955764306730243	0.0213141994786812	31.3316753805274	0.299733655153858	0.170950532429596	1.75333560471536	0.0795444173649664	0.563293004459943	0.937947305388708	0.888606416837501
FMNL1	-0.0320106225218762	0.0717417026164636	0.655458070412157	83.6357058505295	-0.0672052070078534	0.12157330555315	-0.552795753163692	0.580403276872713	0.915401342540825	-0.288035995999101	-0.340164148497742
MAP3K14	-0.0604545781220399	0.0727876832676508	0.406221929582056	65.9665935308952	-0.105235795951528	0.121689864189635	-0.864786863329339	0.387155782702447	0.841541217515496	-0.426381557248804	-0.467517430189003
ARHGAP27	-0.005405120442866	0.0569682445861661	0.92441051345983	53.4724929972908	-0.0427047186634895	0.114703557814712	-0.372305092161772	0.709665707710346	0.942264066243092	-0.158632295290554	-0.25811920309039
PLEKHM1	0.00477017158062533	0.169610935240949	0.977563094233235	13.4104527148973	0.0507965525498833	0.292333235658447	0.173762495514648	0.86205212018289	0.980486593453557	-0.109141763605804	0.0549891147682587
ENSG00000291175	0.0350106757961362	0.165803130140864	0.832763896142763	32.1944308934844	0.0382888591360644	0.264350677100352	0.144841161581475	0.884836282635285	0.98471626550868	0.0379418413251771	0.0131045201069145
KANSL1	-0.0219402803636665	0.083712688351273	0.793251854785947	355.957405313058	-0.0498886796605714	0.133927640534295	-0.372504730625761	0.709517090493252	0.942264066243092	-0.239055918915658	-0.28217618022202
ARL17B	-0.00369629863129391	0.41244827244412	0.99284957574097	42.6472755362585	-0.0284998481834792	0.600909765351127	-0.0474278333067627	0.962172246204497	0.999484720223507	-0.150320936774852	-0.21055126049797
ARL17A	0.254696180113852	0.222981934325767	0.253359313795561	42.0533856494975	0.356077074877162	0.328800619191713	1.08295743405989	0.278827316987537	0.787421805587366	1.10644703872056	1.07728399461833
LRRC37A2	-0.0461021427228483	0.133179990782073	0.729219330311401	25.3699889805863	-0.0613599640083058	0.225907648531519	-0.271615256974112	0.78591786698567	0.959483181668735	-0.356574257641367	-0.32059014507177
NSF	0.445987723481623	0.186247672324584	0.016638737725735	18.1377526621864	0.635403000087423	0.31186669561697	2.03741857985315	0.0416081135178132	0.427633380213957	2.03684983858232	2.01266454551278
GOSR2	-0.087766004722128	0.095265190850364	0.356903768728962	23.8809128332786	-0.171815622417758	0.174859373329712	-0.98259314983238	0.325807717191274	0.809975333467174	-0.559218729920298	-0.690473730115549
ENSG00000262879	-0.0479396496314175	0.0716186015432236	0.503256756073171	65.8799039376061	-0.0852569177545978	0.132185304239053	-0.644980304318955	0.518939949367057	0.899648081412486	-0.365511514053227	-0.400614030227004
CDC27	0.189425070326376	0.0632906029986448	0.00276302733493382	67.2276683212169	0.262728736141308	0.115145332155235	2.28171417133182	0.0225062208610817	0.347812021761236	0.788981759141532	0.764687802746426
ITGB3	0.0828981939028178	0.140950863519762	0.556441407015112	10.9821117210816	0.0716664916766595	0.256128667372704	0.279806600377046	0.779625887529576	0.957394996219483	0.270856899359019	0.124876416288312
EFCAB13	-0.131379318444255	0.0624830435846321	0.0354972902183543	57.7865367675751	-0.191202214951338	0.11512696971353	-1.66079429891281	0.0967547665630723	0.596347232524717	-0.771344935208435	-0.755393739206635
NPEPPS	0.109643759856406	0.0842658450032477	0.193202016591069	49.9768355842528	0.13869397255275	0.146193995523042	0.948698146298968	0.342774157100404	0.822198421783028	0.400941842002117	0.349331779462175
KPNB1-DT	0.203348838264064	0.135647186125369	0.133847420953321	12.2452993219629	0.285555489257315	0.239125849670909	1.19416403391897	0.232413808952637	0.757838159063717	0.856704108210276	0.84112790005823
