## Supplemental Tables 1-52 for "Integrative analysis reveals generalizable human neurodegenerative disease-associated glial states": Mathys_2024_AD_PFC.csv (part 2 of 2)

gene	nebula_logFC	nebula_SE	nebula_pval	DESeq_basemean	DESeq_logFC	DESeq_lfcSE	DESeq_stat	DESeq_pval	DESeq_padj	nebula_zscore	DESeq_zscore
KPNB1	0.0579402174021381	0.0799266601521064	0.468502776707451	53.8640348059309	0.0704128757261747	0.14145034280294	0.497792188628836	0.618630522226525	0.925511428112138	0.149466424870177	0.120678424363675
CDK5RAP3	-0.0617889945585742	0.158072944867343	0.695879195295612	19.8914797339882	-0.0781908954963084	0.264326757499902	-0.295811503291858	0.767374037595583	0.954783446654517	-0.432871884875813	-0.376951995320592
SNX11	-0.227105264925217	0.136210665548245	0.0954529832816052	9.97304637247987	-0.351359832051084	0.256535426402175	-1.3696347400388	0.170800949501233	0.699533907696209	-1.23693628889454	-1.29171459807405
CALCOCO2	0.286708469883189	0.164470443450018	0.0812948710523416	31.9624752487305	0.417549953009954	0.262121324504079	1.59296445567692	0.111168165099245	0.622631010348676	1.26214824488478	1.2831386232914
UBE2Z	0.440240285700245	0.226053879358214	0.0514746313182863	15.6379681687649	0.650695871542151	0.359130399465024	1.81186519579366	0.0700070283354715	0.532982169417613	2.0088954810102	2.06387588407834
ABI3	0.0575149757633893	0.080895831124304	0.477099251242853	32.5909396536385	0.0436894268030385	0.147362099819862	0.296476684686531	0.766866069955087	0.954783446654517	0.147398136830131	0.0311894363411468
FLJ40194	-0.019540885539415	0.114918060980238	0.864977184288329	17.2697393237622	-0.0181521009393134	0.214141957687772	-0.0847666713021271	0.932446890590656	0.996674474690382	-0.227385755022603	-0.175899691688242
ZNF652	0.16130477827383	0.0359375388748951	7.17345269544721e-06	133.729870473952	0.215988645639483	0.0785253562313501	2.75055925888627	0.00594936297690155	0.227584285810641	0.652210430947903	0.608168956278652
SPOP	0.110748831494686	0.120126621999755	0.356562940639146	40.0290761862031	0.135237808359913	0.203495615474974	0.664573573461315	0.506323276459637	0.8953664327423	0.406316683608819	0.337758099846709
KAT7	0.0836819818334748	0.126190897430194	0.507242162627072	13.2246885826077	0.160603477087606	0.235455318808084	0.682097469280408	0.495177320745074	0.891964359518	0.274669082962866	0.422700280456887
ACSF2	0.0584039016459054	0.0803163537985775	0.467119848939108	23.2070823058378	0.0476856909424692	0.152421934313837	0.31285320683757	0.754392189700857	0.953435680117945	0.151721689849787	0.044571752176838
LUC7L3	0.166478525758938	0.0405082857825694	3.96104706358413e-05	174.487738710614	0.231681674961437	0.0739199250351401	3.13422497183676	0.00172308694639622	0.121110600511746	0.677374476682364	0.660720306108866
SPAG9	-0.042149138717258	0.0793149674227296	0.595131444966715	45.0943097206265	-0.0492844398227205	0.146117770915294	-0.337292579225639	0.735896353214091	0.948602991439143	-0.337347657605029	-0.280152758328847
NME2	0.0669261236154964	0.207134595002326	0.746616088258835	11.5627419190123	0.0866530374501207	0.351543834051912	0.24649283832219	0.805300747642681	0.963683688831077	0.193172028123794	0.175061960043454
MBTD1	0.159623162274087	0.0520976291696005	0.00218454596233451	72.2377443159399	0.208049490928304	0.103065712451894	2.01861012725656	0.0435277575998102	0.431253283708294	0.644031395916308	0.581583057022118
UTP18	-0.122356600319629	0.093366218582424	0.190026125523123	28.7715208114461	-0.18448850662646	0.16362460837717	-1.12751076049146	0.259526593562455	0.774960287143993	-0.727460286374922	-0.732911500271093
MMD	-0.115794537282672	0.0736388822641167	0.115842837268734	29.3921617358997	-0.170717658062524	0.141207472816483	-1.20898458599563	0.226668767257643	0.756902728811728	-0.695543758780622	-0.686796969704972
C17orf67	-0.0566194425442267	0.146223448101525	0.698599425201423	27.9923673822907	-0.100879436829147	0.235921845790496	-0.427596844586959	0.668944663649452	0.93335429730238	-0.407728245049912	-0.452929261931012
TRIM25	-0.201990459766126	0.0751302627887852	0.00717659722163406	27.918940176547	-0.322783265964167	0.144126473022166	-2.2395834657976	0.0251179771121659	0.364146567008786	-1.11478303200395	-1.19602006449672
SCPEP1	-0.0017035563996461	0.167789519566394	0.99189926759812	30.7017913239038	-0.0319378664786928	0.271688072130791	-0.117553436292624	0.906421501492418	0.990713381598863	-0.140628647617232	-0.222064174827499
MSI2	0.139327343204655	0.0925847889655411	0.132359524983908	108.267743403371	0.177790991073841	0.156424993649752	1.13658940892738	0.255709969617029	0.77348769029358	0.545316698155815	0.480256220847487
CUEDC1	-0.0559396736591248	0.0819652444239295	0.494935225558023	46.5655791949101	-0.070138393390766	0.136006699115232	-0.515698078455248	0.606065296911076	0.921026767744623	-0.404421988731295	-0.349986528903928
VEZF1	0.14515748766289	0.168808982629882	0.389848598497877	16.101052081462	0.204039948175468	0.274297557971667	0.743863524284617	0.456959044418386	0.878534092034464	0.573673324026682	0.568156275006951
SRSF1	0.318912568364236	0.0962663390180015	0.000923620642004337	28.1700949985026	0.473204315387179	0.173057110395314	2.73438239149053	0.00624974173318095	0.232136982533099	1.41878236924951	1.46950875023504
MIR142HG	0.557082713388921	0.119249100238942	2.98879417384421e-06	14.2644317317491	0.793211461595095	0.210594835436305	3.76652855684584	0.000165533157801109	0.0359620785322908	2.57719306463724	2.5411187716994
MTMR4	0.340619536078449	0.18833541015277	0.0705163770140053	19.2361023916715	0.509973109910154	0.290815782269395	1.75359502820155	0.079499923551629	0.563293004459943	1.52436060434684	1.59263665270502
TEX14	-0.457075007642279	0.469996573713717	0.330798331556416	11.9228182281209	-0.719680030829246	0.638628206888764	-1.12691550900225	0.259778205485594	0.774960287143993	-2.35546191078303	-2.52511085436259
YPEL2	0.173803547230293	0.108135917031268	0.107995290425372	63.08892336254	0.236916337297673	0.175594714512499	1.34922248631128	0.177265514251151	0.707191959987541	0.713001877486453	0.678249654078013
CLTC	-0.122864818196602	0.0765697806413513	0.108579134527738	104.081559369721	-0.178014679896347	0.123244353369691	-1.44440434818433	0.148625268331452	0.663610920927321	-0.729932153804873	-0.711232554399347
PTRH2	0.333761450633584	0.242228639233913	0.168241037902073	11.6756155501323	0.494802184002473	0.388070145614512	1.27503285061764	0.202297614807792	0.741621522165878	1.49100428452602	1.54183367398965
VMP1	-0.0432361348176747	0.0693390030355525	0.532925055699667	200.386420306292	-0.0862374716928487	0.112419557765286	-0.767103815449079	0.443019793606999	0.873725782773803	-0.342634583505993	-0.40389761760706
TUBD1	-0.205735237145435	0.11208879270212	0.0664365810193012	12.532774733372	-0.311666309313164	0.228956619446759	-1.36124611756699	0.173435924568099	0.702403947501829	-1.13299686047346	-1.15879263912023
RPS6KB1	-0.132014316254562	0.12579319089024	0.293968671471839	24.2267774119187	-0.193102311638453	0.212237387214589	-0.909841164993289	0.362906281621158	0.83513121773296	-0.774433434209564	-0.761756605398195
RNFT1	-0.171954300267108	0.0963985241870142	0.0744585087361728	19.3620590707985	-0.269793565206123	0.178177406442714	-1.51418505068915	0.129978912155116	0.642694878312339	-0.968693317827442	-1.01857310732838
HEATR6	-0.0881957081799772	0.125059087770986	0.480665683124906	15.7803861525359	-0.121585563442071	0.221425070568209	-0.549104774495793	0.582933548855285	0.915401342540825	-0.561308719332556	-0.522268003415562
USP32	-0.0859023840774702	0.0358008981500709	0.0164198235526712	136.85271066514	-0.138559073197628	0.0819747664611333	-1.69026493370156	0.0909772805707188	0.589713760719689	-0.55015446165656	-0.579107306440563
APPBP2	0.0745653877149498	0.128282349991936	0.561065292966014	32.8890056072575	0.103137339062095	0.212170120305078	0.486106803888289	0.626891443162932	0.9260777347924	0.230327840565278	0.230263048561508
PPM1D	-0.000634434358995001	0.106877806473532	0.995263727580615	32.8375927789942	-0.00386003439820934	0.180833397149473	-0.021345804807387	0.982969805198689	0.999484720223507	-0.135428657473897	-0.12803975507629
BCAS3	-0.0546178758804215	0.0763971527229734	0.474658288193813	156.470800457296	-0.086559029789525	0.128189635506455	-0.675242030664535	0.499522007105525	0.893025962212041	-0.3979930356657	-0.404974421306492
MED13	0.0377598302557992	0.0398967592874385	0.343924960467546	108.651967371303	0.0300076038260152	0.0790912767344128	0.379404721544453	0.704387344923384	0.941100076499297	0.0513131642885	-0.0146269736603773
TLK2	0.14345196598765	0.058076131250375	0.0135087548752456	68.2230827908741	0.182698058992289	0.108281572734772	1.68724977277338	0.0915553344802335	0.589713760719689	0.565378016696669	0.496688551249254
MRC2	-0.0284895986136017	0.0998570588628898	0.775411399794095	53.1693270029974	-0.0778513482589023	0.167970699259466	-0.463481717955132	0.64301911621015	0.928873256686379	-0.270910458482053	-0.375814951268056
TANC2	0.349638295651905	0.0922762455613016	0.000151231156995724	238.897781007043	0.482992960257125	0.140107702825252	3.44729768968902	0.000566224302738215	0.0801009868268968	1.56822599960005	1.50228804927099
DCAF7	0.0200761946581189	0.0761480114714432	0.792051939903621	53.6431287761187	0.0401045227920275	0.132939447942044	0.301675111585474	0.762899742921305	0.953483467463022	-0.0346964092773588	0.0191846448553618
MAP3K3	0.0554196048563706	0.0548511945472451	0.312321518016271	122.357026289783	0.0764435754696457	0.0949567922934087	0.805035360013439	0.420799275122506	0.85983271433329	0.13720668286245	0.140873467999817
STRADA	-0.0518736749398111	0.107343527793693	0.628918798567103	40.3016971527958	-0.0651032541119021	0.189550126220562	-0.343461940173797	0.731250968629335	0.946788592490857	-0.384645805602223	-0.333125325100705
LIMD2	-0.180795479833347	0.0841817644764163	0.0317391966751539	24.5634305612349	-0.257479710779523	0.156448759663789	-1.64577661934075	0.0998097576530693	0.600995758701488	-1.01169500037801	-0.977337622550102
CCDC47	-0.158207875432237	0.185461003761754	0.393630482371117	14.438269351833	-0.205378414780931	0.308742786329186	-0.665208788269319	0.505916960241525	0.8953664327423	-0.901833529206965	-0.802865672204666
DDX42	-0.0312178123410594	0.0908698725928789	0.731189139210219	29.8068554720372	-0.0695221029249312	0.167506483282707	-0.415041266239207	0.678111694353124	0.935670666611675	-0.284179930022506	-0.347922752994085
ERN1	-0.174508816902523	0.115753535530197	0.131659616985725	18.3068449297871	-0.278552579526701	0.206909180146924	-1.34625529582063	0.178220197595547	0.709034311297393	-0.981117962367601	-1.04790447581596
SNHG25	0.223651930358937	0.196454966111837	0.254937354452897	11.5708355941948	0.356768538590133	0.323205990369822	1.1038425933316	0.269661424745852	0.779543208672961	0.955454180473552	1.07959950367205
TEX2	-0.046653327528701	0.213600439605824	0.827106554366532	11.7817293889514	-0.0719325438600431	0.369294466320795	-0.194783703575882	0.845562280594031	0.976815376019531	-0.359255107393417	-0.35599461230355
PECAM1	-0.0398821572382108	0.0855927608596438	0.641249531585166	62.6685096722368	-0.0590559781051634	0.142142599669121	-0.415469945270691	0.677797912348346	0.935670666611675	-0.3263215250421	-0.312874772423448
MILR1	-0.110082070789862	0.0699970745426842	0.115796005867983	42.5242092008516	-0.14592081826715	0.124985181788862	-1.16750494881588	0.243006510955779	0.76710358388376	-0.667759494377416	-0.603759630257231
POLG2	0.165365062970069	0.13418263240526	0.217804189739024	13.4320282157741	0.186883087522532	0.228277729040601	0.818665440154667	0.412977319538978	0.855789124521571	0.671958822241675	0.510702983633862
DDX5	0.0397906552162152	0.0589384000756349	0.499597775744047	264.680293602566	0.0396649988801548	0.101117780615706	0.392265323058264	0.694862182803373	0.939299257331759	0.0611906800214744	0.0177128082597814
CEP95	0.147445442662757	0.100505987308218	0.142367504557053	26.6465731611851	0.224843956839477	0.175504106396827	1.28113217095382	0.200147245664836	0.739322804940971	0.584801467489568	0.637822794755541
SMURF2	-0.0287838207651131	0.0429596532484508	0.50284513137212	162.886671303402	-0.050316959041467	0.077590310834887	-0.648495392015404	0.516664590235673	0.898465062073349	-0.272341494631003	-0.283610362183245
ENSG00000291117	-0.104539712186338	0.0925043233991611	0.258431464864169	21.8940229437033	-0.170379388087805	0.164021102801321	-1.03876504411866	0.298914022229306	0.79819754048326	-0.640802599829061	-0.685664202830341
LRRC37A3	-0.248723177072372	0.196704522798212	0.206068295049679	12.4940910325242	-0.425005633333233	0.339162420542159	-1.25310355036932	0.210168024135265	0.747406912891817	-1.34208137599444	-1.53833277403643
GNA13	-0.0353702115885594	0.0852189604846692	0.678104596184028	102.14103512839	-0.0461759044213643	0.131720835046349	-0.350558849745495	0.725919332740526	0.94620995537891	-0.30437634758494	-0.269743185518852
PRKCA	-0.383754654669219	0.080446906228882	1.83965622645556e-06	402.44571119579	-0.549604256043297	0.131726293472391	-4.1723200551338	3.01513700970889e-05	0.0122487593683123	-1.99884676464541	-1.95557699604518
PRKCA-AS1	-0.596382367931161	0.185728349202917	0.00132252526912935	14.8529643703539	-0.863748449570639	0.313703314454506	-2.7533928070623	0.00589810815081357	0.227077163806322	-3.03302431512277	-3.00755370955899
HELZ	0.0144247038915894	0.0375323621672561	0.7007360249106	185.499208057314	0.0128381641274331	0.0680027761548312	0.18878882382982	0.850258331622147	0.979180705750353	-0.0621841002646327	-0.0721223885658129
PITPNC1	0.210302425088231	0.14303545346322	0.141485446076359	48.6208168112852	0.247798257906681	0.238016490505275	1.04109701550779	0.29783052455879	0.797053709146996	0.890524927136118	0.714690012724927
NOL11	0.203700749258274	0.123540586979293	0.0991769547314261	10.7806107574514	0.350446303691771	0.241103701594508	1.45350859971929	0.146082593732136	0.663610920927321	0.858415731048122	1.0584281943578
ENSG00000291214	0.152476240015758	0.0992901021574874	0.124620797420839	54.4525698081691	0.197998138213172	0.170579963104633	1.1607350277812	0.245749672421558	0.767587257291848	0.60927023312533	0.547924026508434
ARSG	-0.320266035693063	0.163513939474096	0.0501541780934412	14.9534141145415	-0.482501036668861	0.265922087295507	-1.81444513156472	0.0696092228162649	0.53195088240118	-1.69005115447457	-1.73086800686702
WIPI1	0.0761221051799207	0.0876130737732808	0.38493238985695	32.3805661795697	0.0740302444978079	0.155867354957465	0.474956699675889	0.634817836544721	0.927599543526673	0.237899394762099	0.132791930805484
FAM20A	-0.963320862244927	0.198511979245753	1.21786347122891e-06	19.4776685441425	-1.41640062352083	0.314239966123593	-4.50738536219085	6.56313695300101e-06	0.0078149491509575	-4.81773782872657	-4.85822365554921
MAP2K6	-0.0792275887131611	0.31949162023385	0.804149743890464	13.8406157145186	-0.106535252635673	0.49655534823714	-0.214548595667919	0.830119275240043	0.972324203266944	-0.517689627162973	-0.471868929277977
SLC39A11	-0.0216305257502164	0.0605568573788509	0.720946829069828	156.785410094456	-0.039215790537438	0.103762610572712	-0.377937585812353	0.705476960190168	0.941100076499297	-0.237549336060242	-0.246435806677685
RPL38	-0.133337995486327	0.196045259179377	0.49641655250333	11.7658359655971	-0.172927893436052	0.34092905865074	-0.50722544484894	0.611996643486406	0.922186526392534	-0.780871538276639	-0.694198399342198
TTYH2	-0.584244155200459	0.118345803001935	7.9433429288409e-07	21.8449062596741	-0.834046757541708	0.201395988688951	-4.14132755558435	3.45301428437023e-05	0.0123556975834259	-2.9739865400537	-2.90809145938796
CD300A	0.00174178340085872	0.0872231629555299	0.984067882002768	48.1265535280153	-0.0228652259677374	0.145611181344084	-0.157029328082341	0.875221734359398	0.982464257263004	-0.123871222064436	-0.191682564266944
TMEM104	0.10054708097583	0.109677891309178	0.359274260343828	10.0329400384096	0.194792395121662	0.21309964154918	0.914090674698331	0.360669202135823	0.832618882957197	0.356697463233843	0.537188933671258
NT5C	0.136655970505466	0.0961225129759438	0.155117608868264	23.1677041976798	0.209927158392557	0.174609965235006	1.20226333078996	0.229261519258385	0.757258111523301	0.532323689708906	0.587870814328523
NUP85	0.0356673413378967	0.0735877978543541	0.627895570808876	24.4540906371357	0.0931508825468917	0.145174875342247	0.641646030880277	0.521103038288147	0.901299340889052	0.041135727724285	0.196821336376565
GGA3	-0.128865611392658	0.0560043994367183	0.0213921475428201	42.1200305968342	-0.176344831443405	0.106576462987028	-1.65463205008849	0.0979991581290553	0.599727242353162	-0.759118780106838	-0.705640721974028
SLC25A19	0.182838581044086	0.136964852616902	0.181899042033674	15.0688953312914	0.226386099870463	0.247142643595225	0.916013912359225	0.359659597989275	0.832499746791766	0.756946427303991	0.642986979199916
GRB2	0.00683197274352303	0.0376783144754536	0.856113476259196	272.540784825864	-0.0172514455440393	0.0693813924136127	-0.248646574303322	0.803634178536147	0.963683688831077	-0.0991135859825508	-0.172883661081118
ENSG00000265987	0.0134769722780748	0.136310915783723	0.921242001089087	32.6765970511672	0.00537960426474281	0.224879952001767	0.0239221158527308	0.980914733430096	0.999484720223507	-0.0667936722886102	-0.0970989167129617
MYO15B	-0.113343844042648	0.0520407168995407	0.0294072347091901	84.7370649299244	-0.182560809909355	0.0920190554217489	-1.98394570638254	0.0472618928539223	0.447468173443485	-0.683624089923449	-0.726456209678765
SAP30BP	-0.152316989546758	0.0962435719812374	0.113508131431828	17.5868950193205	-0.21220125201797	0.184256389597802	-1.15166292187297	0.249459614219926	0.767869937888213	-0.873181469502588	-0.825713351841423
H3-3B	-0.432211099778637	0.184545701058121	0.019179303669216	65.7890481217056	-0.574065025983145	0.269150729891574	-2.13287560548101	0.0329349319873726	0.394376360785802	-2.23452896683494	-2.0374889361718
UNK	-0.110644710064206	0.0726467939183591	0.127746160211215	39.957376841314	-0.169549588323076	0.1348476146781	-1.25734213933123	0.208629771215177	0.747406912891817	-0.670496056312908	-0.682885446936199
UNC13D	0.019813839208693	0.080567496165667	0.805737622454982	24.7979996575705	0.0266798523712636	0.151941948559837	0.175592406337718	0.860614168524816	0.980486593453557	-0.0359724523287527	-0.0257706367007567
ACOX1	0.0447180779599546	0.161194462051034	0.781459958731615	12.1348182646327	0.0718615465595571	0.288537822653593	0.249054165234452	0.803318883305746	0.963683688831077	0.0851566527778535	0.125529597849179
UBALD2	0.162146511245417	0.126076349852625	0.198408945481115	14.1107224039974	0.278351608920849	0.224898209597613	1.23767818969691	0.215835409362874	0.748723207072432	0.656304447336255	0.817004218904648
PRPSAP1	-0.153914041039654	0.0964508502494317	0.110538607301218	28.4300616870495	-0.253828740317748	0.183944646400887	-1.37991915113722	0.167611539306555	0.695010902250696	-0.88094920013173	-0.965111593908958
UBE2O	0.0224638965830222	0.146466841144707	0.87810500932642	53.5418062841774	-0.010984502392615	0.232394815277493	-0.0472665553209476	0.962300783264048	0.999484720223507	-0.023083117246491	-0.151897507601125
RHBDF2	-0.106108944016672	0.0654831103435322	0.105146012663276	351.675890024881	-0.165650056162565	0.111565842587973	-1.48477394442609	0.13760371622176	0.655949538987917	-0.648435021330143	-0.669827058110374
METTL23	0.0461951267648482	0.138410459061408	0.738564748209575	10.5807716624377	0.073337670605847	0.257770553948841	0.284507557137043	0.776021443469475	0.956736611395382	0.0923407149659211	0.130472704088129
SRSF2	0.084578870366415	0.0769849468479413	0.271924395524856	38.021357654511	0.146495195695629	0.147873637823383	0.990678242937394	0.321842718261847	0.80918635293407	0.279031364679664	0.375455786374689
MFSD11	0.0620215917568224	0.0672724976154447	0.356556885484468	62.959275870431	0.0794054052498301	0.113940747464752	0.696900863094608	0.485864837602073	0.889237913868422	0.169317391933482	0.150791766737605
SEC14L1	-0.142453540848225	0.0764913894903232	0.0625541373034928	143.589856501137	-0.222550716212672	0.128220192700249	-1.73569163737687	0.0826183729464736	0.573774847918609	-0.825207679737276	-0.860370670214632
SEPTIN9	-0.464532920669782	0.167387466564197	0.00551685573042161	16.2644214604641	-0.641226012518966	0.287265295376583	-2.23217361386577	0.0256034906199668	0.365601017467741	-2.39173566883711	-2.26239137062075
TMC6	-0.0499013071532805	0.0554589627201036	0.368233100746812	60.8207053738966	-0.0586599184246142	0.10353511492018	-0.566570273958141	0.571006175786723	0.912877973718652	-0.37505261356332	-0.3115484847833
TMC8	-0.103674385083442	0.0743748186593602	0.163334301286967	85.8217945900645	-0.165368916406783	0.12307447005469	-1.34364922581669	0.17906184334807	0.709100823619762	-0.636593826429273	-0.66888560357319
SYNGR2	0.192200417965697	0.0843998556075967	0.0227707020945845	20.0457398741533	0.307977444714203	0.159772026603385	1.92760554686285	0.0539042084147684	0.474144056541197	0.802480480353949	0.916212448803955
PGS1	-0.0572833508346531	0.057788886597825	0.321562532869718	43.369802459474	-0.120252917025733	0.123607849899056	-0.972858253937254	0.330623755412262	0.813827898139563	-0.410957358691787	-0.51780536165353
CYTH1	-0.00925292255084376	0.0370811449493959	0.802949493693518	130.564862025967	-0.0109466344084949	0.0780453116556228	-0.140259987131543	0.888454577391034	0.985497664892352	-0.177347214892064	-0.151770698835269
USP36	-0.0134981941315559	0.134982070734688	0.920344401564575	35.8310209356442	-0.0708039836846296	0.207345134386422	-0.341478877207095	0.732743103829771	0.947550233970343	-0.197995344419015	-0.352215395470021
TIMP2	-0.0455215191890741	0.0516368308964946	0.378008984343248	125.994153486243	-0.0664423232421689	0.090242230737064	-0.736266409855934	0.461568583992942	0.880435970762467	-0.353750223959698	-0.337609474646838
ENGASE	-0.0988145369172133	0.116612725520389	0.396786953456041	26.0618143761353	-0.113104056275227	0.192271506056748	-0.588251783089715	0.556363304339812	0.910378526745285	-0.61295652254664	-0.493865924946955
TBC1D16	0.0440201039532725	0.100116338074298	0.660161998865931	113.226168194639	0.0674960293207743	0.156873361326106	0.430258067719124	0.667007926129954	0.93335429730238	0.0817618504848986	0.110910761746952
CCDC40	0.346946688583855	0.151956903837235	0.0224190993585176	24.0041417934151	0.512761293997782	0.244603947848804	2.09629197937039	0.0360562978115712	0.404028071253204	1.55513457533658	1.60197346297752
GAA	-0.0391891788657717	0.07283464919991	0.590537830042026	52.8234275105735	-0.054852095407096	0.125595343721044	-0.43673669566068	0.662302313430043	0.932574894795683	-0.322951020488632	-0.29879720296385
RNF213	-0.123086337201433	0.0538811183190504	0.0223476951993487	212.636419457574	-0.190905068199287	0.0931531382749311	-2.04936808071728	0.040426136000957	0.422529527996257	-0.731009576772394	-0.754398681936456
RPTOR	0.0128396267213298	0.0581052483102198	0.825114318042484	72.7913489244511	0.00588010446874373	0.104467935930818	0.0562862127632896	0.955113802043545	0.999311310431507	-0.0698935902464828	-0.0954228884095067
TEPSIN	0.0920011737543998	0.11821824732867	0.43643250090881	11.3087602176773	0.132545444703109	0.23202691716027	0.571250294255967	0.567829990054792	0.912180827181596	0.315131924756844	0.328742164077002
SLC38A10	-0.0276767059650904	0.0618613701644814	0.654587104899775	62.8224972962831	-0.0346350825056756	0.112061664955832	-0.309071639434652	0.757267032158392	0.953435680117945	-0.26695671550499	-0.231096359760929
ACTG1	-0.0913629430230925	0.241109145869623	0.704741526297276	12.6084322126537	-0.107564926445743	0.374598635717978	-0.287147138802515	0.77399965967382	0.955987803004233	-0.576713499460179	-0.475317004693746
NPLOC4	-0.117606837827006	0.112335937330703	0.295136073067702	29.1083284830093	-0.179276254716641	0.193197880111968	-0.927941106873125	0.35343811973155	0.830963037182083	-0.704358416611036	-0.715457198243319
CCDC137	-0.0553748647720521	0.0879161851988661	0.528786361426842	17.1530720031007	-0.0841260434345864	0.174351678977561	-0.482507790736063	0.629445265362238	0.9260777347924	-0.401674874244854	-0.396827064002339
P4HB	0.26588129349093	0.135866474876179	0.0503556012315947	21.6034848503649	0.362849633756094	0.239230780667288	1.51673473097398	0.12933367178772	0.641187225333905	1.16084913417962	1.09996330678877
SIRT7	0.0801853192915686	0.1417270538369	0.571548204473087	12.1657757708262	0.130775788325717	0.255259275898064	0.512325312628175	0.608423352590878	0.921026767744623	0.257662034131091	0.322816104202922
MAFG	-0.0208017577881667	0.0953433281436761	0.827290906630455	37.5888642264614	-0.0483345940016253	0.157044997166803	-0.307775445723288	0.758253206718506	0.953435680117945	-0.233518378816908	-0.27697200342136
CCDC57	0.189210263551096	0.229951817461444	0.410607123630753	12.3893134793905	0.23957844664602	0.37462266748203	0.639519354918673	0.522485126596634	0.901474926656091	0.787936983080704	0.687164277047305
SLC16A3	0.303303800430827	0.120220816294988	0.0116395064887228	31.6584819818937	0.401270433508099	0.200494881561594	2.00139988803068	0.0453493127434406	0.437872808600554	1.34286452608739	1.22862328996356
CSNK1D	-0.0078499872531211	0.0750830895935025	0.916732360455957	48.8794629515142	-0.0410394670375235	0.129531677846142	-0.316829579605002	0.751372918309353	0.952605556914505	-0.170523625589339	-0.252542764089601
HEXD	0.166852251247094	0.0943093751856048	0.0768603190615974	23.435729359716	0.234885324254056	0.175233052519063	1.34041678140888	0.180109882913366	0.709590944146375	0.679192200740827	0.671448387428013
CYBC1	-0.142187550859643	0.0687741344571808	0.0386911323241703	46.8160983888993	-0.21158269679051	0.122138699888023	-1.73231495819498	0.0832175001271966	0.575381523320859	-0.823913959033501	-0.823641991909527
NARF	0.566581142525951	0.149589722979302	0.000152129488480764	22.7899593235035	0.826471832549179	0.246761317381043	3.34927630197792	0.000810229526188911	0.0896113855964935	2.62339147418423	2.65249799323985
FOXK2	0.17605632780876	0.0847125182959801	0.0376835825598228	45.8372452654044	0.245221295206412	0.143132156302643	1.71325089721913	0.0866663916388148	0.585768511487678	0.723958939784028	0.706060520892411
WDR45B	0.261275761102593	0.143304398337378	0.0682697433049275	22.8757691361514	0.344743972089166	0.235912748430199	1.46131980735737	0.143927696565898	0.663610920927321	1.13844877003637	1.03933275926057
TBCD	-0.362136915056759	0.160531158039432	0.0240789722404641	34.3828218345524	-0.524973589019658	0.250231789287032	-2.09794922745599	0.035909630717917	0.404028071253204	-1.89370251671885	-1.87309612044394
B3GNTL1	-0.0558728061796218	0.129079368313384	0.665119234395944	12.4083709716882	-0.0408765672643886	0.234594640721948	-0.174243397626621	0.861674180782898	0.980486593453557	-0.404096759037112	-0.251997260554901
USP14	-0.109976632955152	0.192988520228658	0.568771971957389	12.8569984418123	-0.182131538669503	0.341086685227369	-0.533974343056206	0.593359285244458	0.918189908965158	-0.667246666392977	-0.725018706272972
THOC1	-0.010867619777103	0.110652391564232	0.921762324255221	29.4368830842775	-0.022821500883587	0.200676190781136	-0.113723012155821	0.909457369802543	0.991142312880534	-0.185200770746085	-0.191536141791946
COLEC12	-0.103426130718807	0.313661926822246	0.741598241081273	20.3039486004645	0.383253041651891	0.442192021435951	0.866711797303208	0.386099939887128	0.841205563872994	-0.635386368159726	1.16828833212729
ENOSF1	-0.37997164159594	0.242127186217101	0.116576659250487	22.0676728296278	-0.544878095109127	0.370029294856553	-1.47252691255258	0.140878645022313	0.660831584742695	-1.9804469656092	-1.93975047004373
SMCHD1	0.0282732787225723	0.0582858895730708	0.627620092468879	110.043699394856	0.0224124386954617	0.110450360822158	0.202918655300268	0.839198612791998	0.974684870439331	0.00517252496824456	-0.0400609527606117
LPIN2	0.0988801257153518	0.0461625391505347	0.0321935398098098	149.553268549673	0.106116850867269	0.0867850473599407	1.22275500325707	0.221422245354612	0.751842814089184	0.348589735028569	0.240240559211916
MYOM1	0.143843714570675	0.207998390864254	0.489212639623084	14.8414788429691	0.211080811892994	0.322828383379532	0.653848368855591	0.513209500686382	0.898024530712599	0.567283401388909	0.591734061343522
EPB41L3	-0.0493590549000766	0.0854097077996613	0.563325431624302	196.020390510174	-0.0974238084685493	0.13843305661136	-0.70376115975001	0.481581525480873	0.889067099640285	-0.372415209913738	-0.441357376660465
L3MBTL4	0.167096932813187	0.0556294895976595	0.00266676663852551	204.338673078054	0.232944513810024	0.0905368941936823	2.57292362284589	0.0100843459254801	0.267003944286689	0.680382281651669	0.664949182812639
PTPRM	-0.378264000521862	0.150057676948388	0.0117091466941314	79.0532177037897	-0.519197261148008	0.230621445292086	-2.25129653701734	0.0243667619972893	0.359391390244891	-1.9721413499583	-1.85375289355705
RAB12	-0.0507309180751896	0.0575505299299842	0.378046070081818	80.9621639708135	-0.0796762134771408	0.104158055288367	-0.764954887613379	0.444298408172233	0.873725782773803	-0.379087670790372	-0.381925889348218
NDUFV2	0.410281686898749	0.172233293151904	0.0172129304073777	13.0173561013268	0.586958679593977	0.292661735682613	2.00558736599077	0.0449002909584104	0.437110356758235	1.86318300614529	1.85043873293646
ANKRD12	0.0134646302206744	0.0651865478877281	0.836357133636507	144.080407630223	0.00786244296863738	0.107441340841494	0.0731789356597539	0.941663728346926	0.997960761746346	-0.0668537015223083	-0.0887846185221197
RALBP1	0.0782195255225986	0.217901318703641	0.719619285955777	13.2405858684641	0.108813466492526	0.355142497649055	0.306393819981672	0.759304813191122	0.953435680117945	0.248100816764131	0.249270733576162
PPP4R1	0.0391482062781651	0.0971402579776395	0.686943057267362	37.8329421177478	0.0795057063055699	0.168652085236219	0.47141846004579	0.637341935938777	0.928247369959584	0.0580659402645224	0.151127645538338
RAB31	0.00132631919891615	0.0580581321038531	0.98177417126661	285.54825164773	-0.0122806964789973	0.0987434957742703	-0.124369675012025	0.901022582736535	0.988622000502587	-0.125891954658906	-0.156238081207652
VAPA	0.176538469058659	0.0586580063670443	0.0026157237843291	54.6856475577092	0.253955586738707	0.117959826690037	2.15289894758854	0.031326621229273	0.383936163777144	0.72630397585273	0.735309100017322
NAPG	0.0407239423473934	0.198994704110634	0.837846859292622	21.0039259569367	0.0693465018088873	0.316722287734696	0.218950495416274	0.826688610981167	0.970837357650802	0.0657299970484367	0.117107451059064
MPPE1	0.201397154150346	0.113462134852813	0.0758951734839051	35.7766854373121	0.272832569857755	0.19004406464229	1.43562794434697	0.151108238718928	0.667024522767327	0.847211517310121	0.798522576732126
IMPA2	0.0447621104000723	0.0784187225783428	0.568129140664785	22.6463470224914	0.0365723455232086	0.163961657870116	0.223054255478313	0.823493280253231	0.969254680921483	0.0853708175278941	0.00735641975567702
AFG3L2	0.140790745276173	0.220107335859521	0.522402863121271	12.9998114706511	0.196620001743868	0.357268263326571	0.550342759004434	0.582084301550935	0.915401342540825	0.552434385434056	0.543309051908797
SPIRE1	-0.430498845902963	0.224860163239834	0.0555539924089023	30.895407123676	-0.613770607188661	0.336595585084183	-1.8234660060534	0.0682328411514978	0.528379566142988	-2.22620091546396	-2.17045127539486
PTPN2	-0.159031627351857	0.0557387450544333	0.00432866511370089	159.7054962292	-0.242486415618503	0.0995551383310488	-2.43569965029999	0.0148630199364156	0.312060163930408	-0.905840089449583	-0.927129477076741
SEH1L	0.414382514391855	0.197211635121577	0.0356227786473031	12.2776081276349	0.64365685585738	0.32778206847782	1.96367317726209	0.0495680051162498	0.455552118087915	1.88312858928066	2.04030428626113
CEP192	0.0522922965139978	0.0627068529604195	0.404327884327473	71.9826900773893	0.0619820892935189	0.114847805106595	0.539688932113163	0.589411574060527	0.916748910221231	0.121996097038587	0.0924461947490596
LDLRAD4	0.0180730821936953	0.0498443682776383	0.716910991114194	1230.2492000306	0.00794459177399316	0.0882009167485377	0.0900738004418177	0.928228568790238	0.995664677120617	-0.0444391371184672	-0.0885095262808565
FAM210A	0.294618958687903	0.174459465588536	0.0912667601274847	17.2528130220545	0.379180538553907	0.288074891018002	1.31625681507317	0.188087860101786	0.72276592103548	1.30062323861741	1.15465071439293
RNMT	0.199692020132576	0.0989592427466467	0.0435993990076785	45.3930073002932	0.270625149238977	0.160888275086736	1.68206880888668	0.0925554978510794	0.589713760719689	0.838918095466468	0.791130572882524
ROCK1	0.0387080347970635	0.0415766691652687	0.351851625720243	215.509481379359	0.038818657618717	0.0760451722074111	0.51046840308074	0.609723345409554	0.921026767744623	0.0559250365359717	0.0148786597475283
ESCO1	-0.0232467893716735	0.07389073092507	0.753057513072563	25.7975419379225	-0.042890494917065	0.146059150067955	-0.293651543892388	0.769024184899992	0.95527345655435	-0.245410510538965	-0.258741313244619
ABHD3	-0.0936256337806551	0.0898085934546002	0.29717902198261	133.987554747772	-0.135714797156474	0.14007870216558	-0.968846762986509	0.332621650744576	0.815533051785271	-0.587718762834578	-0.569582660676773
MIB1	-0.072770752360365	0.0963226832757898	0.449955476225885	73.9725605260728	-0.106580362926561	0.156668279552602	-0.680293185263302	0.496318838663782	0.892852655724423	-0.486284900560182	-0.472019990403828
CABLES1	0.226318103951019	0.133543386674017	0.0901293233678701	36.9889690444323	0.309088647746102	0.228667145635061	1.35169679442883	0.176472330965158	0.706965093380281	0.968421901530728	0.919933541657582
TMEM241	0.364171777889726	0.208020227346749	0.0800052501518694	21.2472407547968	0.506513417018521	0.332159099475971	1.52491206117074	0.127281033121255	0.638622762514922	1.63891387386647	1.58105115651284
RIOK3	0.290868835430356	0.103027368364944	0.0047544066310727	33.3150523439343	0.416892265162815	0.176268948186555	2.36509192033979	0.0180255963630833	0.333281771053603	1.28238340889352	1.28093621970028
RMC1	-0.0902294877956291	0.089746127442203	0.314711084421691	19.652797423254	-0.116619227294225	0.167161901601649	-0.697642382485765	0.485400869367411	0.889237913868422	-0.571200605902086	-0.505637201106745
NPC1	-0.177648101596217	0.0742052182864901	0.0166652534137691	68.2725662168939	-0.273652403628346	0.129678089125009	-2.11024395466336	0.0348373482878889	0.402116868378042	-0.996386798705866	-1.03149522476691
OSBPL1A	0.0517178583403924	0.169329101990169	0.76004015687011	66.408372941841	0.0611913936951701	0.261851318841889	0.233687552026876	0.815227552260142	0.967049376052738	0.119202147679088	0.0897983872323867
SS18	-0.055151291431755	0.0716898557986855	0.441712874737945	39.398210989028	-0.0909027173670943	0.133158859720825	-0.682663681242664	0.494819384274131	0.891964359518	-0.400587459411325	-0.419520156279577
DSC2	0.106039281916623	0.09620979204308	0.270388967057277	19.1460329860534	0.168984096671656	0.174804555443472	0.966703048687433	0.333692502622524	0.815786668683638	0.383410401206708	0.450764516017782
TRAPPC8	-0.00567059977921487	0.0613801470314575	0.9263922227925	74.9844425190619	-0.0102497352675501	0.107141809175384	-0.0956651315339643	0.923786534850121	0.994055101980061	-0.15992353228669	-0.14943698812838
RNF125	0.102855558775268	0.0814268789380511	0.206529997497566	46.4415679314825	0.158479066332171	0.137831450252117	1.14980337246896	0.250224865910895	0.767997197364199	0.367925425381058	0.415586252279056
RNF138	0.019071567809447	0.0747672385891565	0.798661924723949	37.9443593186197	0.000934748581442161	0.140335883647591	0.00666079520893946	0.994685493637549	0.999484720223507	-0.0395827080460589	-0.111983433982751
GAREM1	-0.0503780697081031	0.0955870676849343	0.598166817117191	144.916880248867	-0.0646262504409666	0.155694113638372	-0.415084738470415	0.678079871255372	0.935670666611675	-0.377371488763273	-0.331527979791055
DTNA	0.323927823045069	0.135559292551338	0.0168683108468902	178.5713699988	0.4366419740893	0.210204053002844	2.07722909169307	0.0377804200327356	0.412814114138753	1.44317553851835	1.34707219902893
MAPRE2	-0.356863143446362	0.169155704960311	0.0348865725028989	23.2637498414481	-0.50843848279073	0.276265362463932	-1.84039894924254	0.065709687627643	0.519777656288527	-1.86805197417128	-1.81772490217313
ZNF397	-0.172704796769156	0.118613298498882	0.145383683925115	20.1755224420217	-0.275903028170049	0.216414390040602	-1.27488300624689	0.202350654843305	0.741621522165878	-0.972343578756381	-1.03903190587551
ZSCAN30	-0.0181172746915468	0.164873004273458	0.912499594503591	12.0557580645395	-0.0730062162682947	0.307244877225344	-0.237615731554572	0.812179147921585	0.965782471210061	-0.220461604088112	-0.359590026112543
ZNF24	0.155256135435267	0.171456331034438	0.36519306214169	25.0743018071233	0.253866050289257	0.276431781785814	0.918367810854539	0.358426336891105	0.831967314564693	0.622791073807043	0.735009268724009
GALNT1	-0.00945146495193073	0.0762594101884589	0.901364093500204	98.8067732961443	-0.00488396556126108	0.127598677688452	-0.0382759888247894	0.969467634896175	0.999484720223507	-0.178312884375463	-0.131468600052467
RPRD1A	0.371920812038689	0.138469696914115	0.00723268347060646	23.9289750936104	0.543953035441681	0.239049768493171	2.27548028542525	0.0228771340076406	0.348625689188603	1.67660358529589	1.70642545136059
ELP2	0.241718332242871	0.159693258546377	0.13011680730012	26.1942907222157	0.358511483279998	0.256806389432579	1.39603801942833	0.16270304650429	0.687223618012779	1.04332545068398	1.08543611394357
PIK3C3	0.371298873142192	0.123358602675972	0.0026132105731052	37.8785243241592	0.527685398200669	0.202492261170689	2.6059534085397	0.00916189232599711	0.263626556369292	1.67357860217088	1.65194990823728
LINC00907	0.205730552435352	0.172341684697952	0.232581073971984	12.1558190863163	0.311964327259096	0.319677687599595	0.97587144602297	0.329128173742108	0.812535178925829	0.868288277036683	0.929563348432718
SETBP1	-0.26474964802312	0.154928777013447	0.087479207729249	75.6015952692718	-0.391082343701552	0.239410863535345	-1.63351962365657	0.102359756955353	0.605106318327905	-1.42003084088956	-1.42473363238874
EPG5	0.0655510925482917	0.0874933455817071	0.453729243895918	42.8997954334276	0.0926194518768636	0.149291872760864	0.620391788005913	0.534999877614887	0.901474926656091	0.18648415927031	0.195041731019422
PSTPIP2	-0.108769045328061	0.131735963280597	0.408997290867337	54.7757300667278	-0.173001558283284	0.212840189816702	-0.812823736119918	0.416319124592383	0.857407734807656	-0.661373208060509	-0.694445081297458
C18orf25	0.0007448226078358	0.0717443088628649	0.991716809405393	29.9190517929594	-0.0170089197704597	0.140461686528747	-0.121092948481568	0.903617414372451	0.989454032015846	-0.128720234712097	-0.172071513438445
KATNAL2	-0.316660722476959	0.290260016369044	0.275292522857615	11.787782472289	-0.454909061723674	0.454916355609369	-0.999983966534494	0.317318267183648	0.80918635293407	-1.6725156510666	-1.63847058007942
HDHD2	0.201380777212537	0.175795561634292	0.251985701537527	15.1313369110963	0.293468859117428	0.299009042834347	0.981471517836375	0.326360273274378	0.809975333467174	0.847131863246371	0.867627453415521
SMAD2	0.0735651848876104	0.0394762898528033	0.062387969162532	118.411228116238	0.0987046422210504	0.0741059816290387	1.33193893463483	0.182880255626428	0.714948968493292	0.225463059328206	0.215419247686227
CTIF	-0.054925784283469	0.174724905154611	0.753250835535276	14.722324732977	-0.0950853604767417	0.298600592251761	-0.318436610455788	0.750153771297744	0.951863422204822	-0.399490638932697	-0.433526600590651
SMAD7	-0.122478319903515	0.138787833338271	0.377514047262897	17.0989154037263	-0.207328366192101	0.234886932531688	-0.882673054466879	0.377412944777534	0.838490537578693	-0.728052305445141	-0.809395487236423
DYM	0.0375582301236102	0.0543045019438449	0.489174257635375	141.861180545107	0.0355100475863671	0.0918688612649598	0.386529745742165	0.699104377173607	0.940127132851702	0.0503326226286916	0.00379909571341755
RPL17	-0.101686957860263	0.11284092644754	0.367506889482705	31.7793582315616	-0.133173199716256	0.196446921295858	-0.677909324502421	0.497829187443962	0.893025962212041	-0.626927388381818	-0.561071596721669
LIPG	-0.0374817172889879	0.177766295181931	0.833005664603476	13.3619993836423	-0.101628697726993	0.307019646858512	-0.331016919493196	0.740631705420423	0.949916767202139	-0.31464627787572	-0.455438316795373
ME2	-0.0718123066103447	0.0584808064918801	0.219460600857837	84.4816567920274	-0.104406505886822	0.104060975323732	-1.00332046246938	0.315706266280315	0.80918635293407	-0.48162321717557	-0.464740381130659
SMAD4	0.0368342404555042	0.0468435358716088	0.431677145919338	56.3141236833983	0.061873368061663	0.0950426663847892	0.651006231361006	0.515042464397463	0.898368055778891	0.046811285498896	0.0920821192495485
MBD2	0.0420872113479301	0.0489677594977113	0.390071228786449	63.7142719984574	0.059567618805247	0.104353761016553	0.570823880471335	0.568119033545868	0.912180827181596	0.0723606576240875	0.0843608416485978
POLI	0.180800461107526	0.117228615736093	0.12300326358585	20.5275449102143	0.281214385294265	0.205038264204193	1.37152148837063	0.170212449598687	0.699533907696209	0.747033430304515	0.826590816851967
TCF4	-0.0152930954246653	0.0956227807667516	0.872935029020887	181.006244617784	-0.040235392159673	0.150954636504572	-0.266539624693505	0.7898236466509	0.961218692550371	-0.206725375863081	-0.249850153292239
WDR7	0.0358608939576881	0.0545233759695273	0.510720672114267	84.1289622220168	0.0356765504901999	0.101321963529094	0.352110729476294	0.724755222075408	0.94620995537891	0.0420771279357322	0.00435666507542855
NARS1	-0.232875306576786	0.244479947342088	0.340826553819788	10.0743496094194	-0.371266058405696	0.403404566089025	-0.920331819753781	0.357399385784195	0.831090686312775	-1.26500058705129	-1.35837470833696
ENSG00000267787	0.00262140399602408	0.0528411935709763	0.960433895715779	64.6321493738062	0.000798103605724001	0.102064191720838	0.00781962402550486	0.993760906301976	0.999484720223507	-0.119592928052324	-0.11244101790579
ATP8B1	0.167330662821089	0.233507447435259	0.473622990360943	24.6497923800273	0.24306227578399	0.357988292760447	0.678967107861929	0.497158703173598	0.893025962212041	0.681519096431535	0.698830598445304
NEDD4L	-0.0991220547029505	0.107794575833335	0.357810135916452	147.182231207739	-0.170531432041349	0.167239152031108	-1.01968606017345	0.307877374912069	0.806852589748491	-0.614452225931223	-0.686173353411044
MALT1	0.1782632997676	0.0760769707904934	0.0191193050776496	55.6806246165105	0.22085729557106	0.134667938504355	1.64001393370938	0.101002269853931	0.602794463474678	0.734693198359031	0.624472636116759
ZNF532	-0.601469936734202	0.148768200340149	5.27714651290009e-05	15.8427179109027	-0.880281765497186	0.259540748472516	-3.39169001660795	0.000694629788840378	0.0870226633297021	-3.05776920543786	-3.06291893263252
LMAN1	0.0369435152920658	0.149884318203303	0.805310537256721	12.774557924502	0.113482448337049	0.273113766880348	0.415513467641363	0.677766058218392	0.935670666611675	0.0473427758727067	0.264905783586497
PIGN	-0.0388899670382715	0.0637657183195458	0.541935787923973	51.8731248302753	-0.0401539376852184	0.115585319973751	-0.347396517951735	0.728293448922693	0.946297924852334	-0.321495715579922	-0.249577386161402
RELCH	0.0484982624052819	0.0443601637707573	0.274269075009669	86.5441949254516	0.0733709228993997	0.0842790180218235	0.870571639555658	0.383988087242479	0.840146230574736	0.103542693948344	0.130584056260823
TNFRSF11A	-0.0231055246916079	0.169145868095564	0.891346045995257	18.5564346382687	-0.0309291369017053	0.276566917704026	-0.111832380960346	0.910956312265955	0.99129646646043	-0.244723428133018	-0.218686235501903
ZCCHC2	-0.138353024621752	0.0950720470144872	0.145601727707634	53.4155978306109	-0.218843656957388	0.160123236396776	-1.36672017055105	0.17171303303567	0.699533907696209	-0.80526361053891	-0.847956816664173
PHLPP1	-0.271894719353517	0.29760067362345	0.360915154823349	14.1303436656104	-0.430541510499763	0.457701137916791	-0.940660782403461	0.346878722508307	0.825533360335693	-1.45478300114702	-1.55687080207595
BCL2	0.0318009084541706	0.0521184059143678	0.541751478877184	223.789874869922	0.0414280066912628	0.0860250523464303	0.481580720514167	0.630103824683226	0.9260777347924	0.0223301918539397	0.0236166040365039
VPS4B	-0.0798630483000662	0.089133341718724	0.370255315101348	26.4822511839735	-0.119484492418501	0.176821235512362	-0.675736101901336	0.49920821031473	0.893025962212041	-0.520780372150685	-0.51523213315033
TMX3	0.0149865517509563	0.122372386194856	0.902529355887033	31.8767356822403	0.00919335580432945	0.204127262674198	0.0450373736652842	0.964077519287607	0.999484720223507	-0.0594513876091326	-0.0843277820129234
CCDC102B	0.0564490432003169	0.186501306889852	0.762138531971541	17.6166390943239	0.0734774646840323	0.298107842038761	0.246479475955813	0.805311090262568	0.963683688831077	0.142213659651023	0.130940833431176
CD226	0.0385586609217965	0.12098065986962	0.749940696349777	36.1865921224916	0.00822785738463751	0.204044741107486	0.0403237904587958	0.967834987157781	0.999484720223507	0.0551985126691671	-0.0875609528796066
RTTN	0.294403110181666	0.105603830673891	0.00530661294132879	148.588045907538	0.423468483102366	0.165758772105962	2.55472743748163	0.0106270977189576	0.268044707865978	1.29957339579105	1.30295804368411
SOCS6	0.0866689087594006	0.103342656061641	0.401662537866685	199.11098814777	0.118549828069787	0.166010037072711	0.714112412479393	0.475157671203105	0.887982830699997	0.289196882393711	0.281874951208274
LINC01909	0.284091394808829	0.139288902050411	0.0413917921556175	27.4124963984129	0.39088315368628	0.229042616524202	1.70659574020792	0.0878972174856966	0.589653244084187	1.24941932893918	1.19383933815274
CNDP2	-0.0809492546863066	0.0646421448797678	0.210472421164786	38.4407517767363	-0.146643218928173	0.122037325366053	-1.20162596556679	0.229508476701396	0.757258111523301	-0.526063457044003	-0.606178738071035
ZNF407	-0.00533117811943005	0.0679406258243412	0.937455630734191	121.865249301533	-0.0284417527625558	0.109291505185892	-0.260237542837202	0.794680546612855	0.963189540418854	-0.158272655007759	-0.210356715982323
PTGR3	0.403279695507536	0.192526750640901	0.0362004825807834	16.0057349911562	0.619114744880513	0.309808647696991	1.9983778680253	0.0456757092072959	0.438241859791768	1.82912675734151	1.95811995887235
ZNF236	0.0868397406300101	0.0626122201995029	0.165458364666795	45.0041919385228	0.124821589549374	0.11969081553583	1.04286689827097	0.297009942392552	0.797053709146996	0.290027773545105	0.302877239855265
MBP	0.0657791778157789	0.0804544880066504	0.41358854958976	153.764665937565	0.0856805390269647	0.128824961689294	0.665092680047622	0.505991216242773	0.8953664327423	0.187593519191513	0.171805348219432
ATP9B	0.0021835992146063	0.0475641080061061	0.963383139717594	120.151622813866	-0.00157661578311279	0.0896942008184813	-0.0175776780296361	0.985975764278264	0.999484720223507	-0.121722320639433	-0.120393256239836
NFATC1	0.0542496180351348	0.0921337207059329	0.555986101261778	24.7147128761422	0.0235316500903355	0.162365186740162	0.144930391562286	0.884765830764431	0.98471626550868	0.131516107131215	-0.0363130422495614
CTDP1	0.160253136189187	0.136995375096207	0.242093374207704	12.9349554130582	0.187258887110283	0.242237836631844	0.773037316193014	0.439500296557785	0.872585247246396	0.647095459722421	0.511961426168875
SLC66A2	0.123591803433562	0.169226021595488	0.465185016944121	24.0330596415419	0.159553670015748	0.267296286040179	0.59691689839553	0.550562864511465	0.907854135219095	0.468782262798083	0.419184784655815
TXNL4A	0.169051802273713	0.161759833395195	0.295986466493449	12.9844304696178	0.205983686443622	0.295124901711646	0.697954273763317	0.48520579086586	0.889237913868422	0.689890365424827	0.574665284046095
PTBP1	0.0733257385341788	0.0699693098325835	0.294652423010172	22.6664960825261	0.0561813210088955	0.13897779152524	0.404246753328876	0.686031276465186	0.93841426911125	0.224298441417098	0.0730211240915553
ARID3A	0.0293633507997922	0.0507526551674163	0.562887502625992	68.8770411123593	0.0195260444712778	0.0983262144495615	0.198584320372611	0.842587919858834	0.976194337152514	0.0104744117889635	-0.0497266399591177
TMEM259	-0.0766533571916599	0.100309160303255	0.444765311197106	42.7056189043301	-0.114713534005931	0.165908559137325	-0.691426256742916	0.489297708303142	0.889667172222563	-0.505169093463831	-0.499255593540249
ARHGAP45	0.0576791112286958	0.0497728492482259	0.246518603231203	45.9732570597208	0.0906827259510612	0.105937655927763	0.856000872936963	0.391997296596548	0.842327198957316	0.148196458040725	0.188556204256931
SBNO2	-0.0781384673668741	0.0889784918217065	0.379850096494867	24.4629740327726	-0.143420396723704	0.1650969970233	-0.86870384870455	0.385009135781156	0.840146230574736	-0.512392364502352	-0.595386452296697
STK11	-0.0493332260725801	0.103441441202075	0.633419544456682	14.4891854744213	-0.00759722278095613	0.193343251729661	-0.0392939640405904	0.968656018899435	0.999484720223507	-0.372289583798769	-0.140554502232748
MIDN	-0.176164377005861	0.117049087961427	0.1323119973273	19.2974362534901	-0.284882463515199	0.208181075214578	-1.36843593117944	0.17117566368181	0.699533907696209	-0.989170266867667	-1.06910139968832
CIRBP	0.113254450988733	0.180582690596677	0.53055359535785	39.3040778340823	0.152383765378578	0.282256198090678	0.539877481555332	0.589281528356737	0.916748910221231	0.418503502490651	0.395174878148468
PWWP3A	0.141670308985819	0.148496111301583	0.340066534782158	39.2978708365054	0.193896573906583	0.236243110811834	0.820750172313049	0.41178858594949	0.855789124521571	0.556712402766679	0.534189091314939
DAZAP1	0.0541053679828676	0.115948358029301	0.640762239270352	19.913178761088	0.0769474451121685	0.205492544430768	0.374453707434105	0.70806679159947	0.942225978890073	0.130814504487697	0.142560779564067
RPS15	-0.233311016053023	0.264949389201339	0.37854133962539	27.9611170646126	-0.333233490098252	0.396043599856702	-0.841406073015251	0.400120484433463	0.848651641146706	-1.26711978850411	-1.23101479833731
C19orf25	-0.0679379982092862	0.145359667033564	0.640229027932698	14.2941202233707	-0.0742954938964656	0.245325663686245	-0.302844361165102	0.762008474573101	0.953435680117945	-0.462779376405554	-0.363907438530264
MBD3	0.117554149649977	0.0963321299656156	0.222350967408329	19.7867866579092	0.16105102837976	0.207904667182987	0.774638831162032	0.438553105107084	0.871645655661284	0.439416354164877	0.424198998393268
REXO1	0.00843722920898926	0.168118444111478	0.959973992626396	11.015664034083	-0.0414477298434766	0.288222248805794	-0.143804754890398	0.88565464804675	0.985081005491992	-0.0913059480510895	-0.253909916415525
SCAMP4	-0.038226945975853	0.214098098812193	0.858292046382489	12.3966753810519	-0.0915229108683005	0.357266501836945	-0.25617546116896	0.797815355700714	0.963521969163094	-0.318270917232953	-0.421597002309471
CSNK1G2	0.1633938259179	0.0986067274021777	0.0975143932298242	27.5181034330444	0.212569227380845	0.172330498003413	1.23349743570424	0.217390232841728	0.749048714939352	0.662371129862596	0.596718328013138
BTBD2	0.410622796266986	0.332682225852358	0.217098833836736	11.7125942732003	0.592379295174242	0.479210856908663	1.2361558312673	0.216400645091478	0.748723207072432	1.86484209209169	1.86859078374892
MKNK2	-0.126148926990059	0.212166480538575	0.552127463456663	10.8351194028109	-0.202211028072549	0.341982278086182	-0.591290955789208	0.554325488429103	0.909151208192624	-0.745905384835837	-0.792259023638294
MOB3A	-0.0452754139609273	0.0946954182617428	0.632567499194353	43.2117421180243	-0.08437992584152	0.157648744706551	-0.535240074372844	0.59248385846455	0.917769114092147	-0.352553218648866	-0.39767724167733
AP3D1	-0.0606708071204398	0.118980393624888	0.610105597046517	33.4100627858664	-0.115173912693702	0.196531518583541	-0.586032782547009	0.557853485015272	0.910378526745285	-0.427433250710944	-0.500797266660145
DOT1L	-0.144565194303908	0.0855200044237979	0.0909465842973858	17.0535990338923	-0.254378851506722	0.177802259939077	-1.43068401714288	0.152520795926424	0.668432277824521	-0.835478328679281	-0.966953754841957
OAZ1	0.187498504574946	0.186880680765606	0.315713251684172	30.1728555055065	0.293837170784264	0.28927730017805	1.01576297415458	0.309742271621102	0.807665049497852	0.779611338799416	0.868860821100838
LINGO3	0.2886563639102	0.165233816585358	0.0806448063023738	22.7866286499619	0.406007075969225	0.270903067993753	1.49871715730657	0.133947023771975	0.650904938907967	1.27162240158119	1.24448491552282
LSM7	-0.20442035892435	0.215465619547695	0.342754028519371	11.7140948459983	-0.24289739854929	0.348539461870716	-0.696900710311499	0.485864933223087	0.889237913868422	-1.12660156271572	-0.92850573830247
GADD45B	-0.620403476179265	0.287926964423177	0.0311833472741337	12.3596371475752	-0.845382142603862	0.464064912396163	-1.82168942322917	0.0685021237085412	0.52947702480185	-3.14985805474528	-2.94605033741211
GNG7	-0.106534035014747	0.0604330733386805	0.0779269317375993	199.215324479044	-0.161825240406393	0.102378143235065	-1.58066199769647	0.113955341916418	0.624147989619763	-0.650502576684877	-0.65701887259596
NFIC	-0.00129371057723088	0.0545214234238684	0.981069187590507	135.463313159657	-0.00820230983436806	0.0960644261826372	-0.0853834261058705	0.931956569092889	0.996472470650114	-0.138635241667479	-0.142580761202206
MFSD12	0.0987691278309463	0.113651487006825	0.38481832475601	31.7334088542282	0.158250491905958	0.192586487932153	0.821711292443887	0.411241230677058	0.855789124521571	0.348049864103742	0.414820823604469
PIP5K1C	0.00694592274869563	0.144792009085226	0.961738775147419	17.7476098849089	0.0308569861651284	0.241590954950291	0.12772409534735	0.898367320935904	0.987133022625199	-0.0985593565483043	-0.0117826414714416
ZBTB7A	0.662129472600778	0.269723694323141	0.01409459128292	13.9719788748598	1.02534562751803	0.392156997142274	2.61463045410367	0.00893240420246482	0.263626556369292	3.08811893813083	3.31846796991283
EBI3	-0.167422196220467	0.0848955334877319	0.0485985756313578	39.1795130684221	-0.238402051930275	0.145175968044543	-1.64215920266588	0.100557015090234	0.602794463474678	-0.946650094065305	-0.913452141706341
SH3GL1	-0.311167126885287	0.109422784239395	0.0044591023748629	34.4982030908193	-0.443670728632892	0.185722600562961	-2.38888927512344	0.0168993946590092	0.323464570437113	-1.64579592979814	-1.60083670062595
MYDGF	0.211788193236894	0.110100618859292	0.0544062873993133	15.2659074429023	0.341101440797444	0.223664695229633	1.52505714166127	0.127244845817702	0.638622762514922	0.897751398422431	1.02713499092333
DPP9	0.0351593839876914	0.0739651104947151	0.634536864307454	30.4652592619301	0.0531109493935297	0.141739547724881	0.374708048995746	0.707877605473791	0.942225978890073	0.038665127443055	0.0627393506010723
TICAM1	-0.115055177792189	0.123145325784215	0.350147070878951	10.9619661121692	-0.151709283792736	0.2286019318356	-0.663639552713135	0.506921035969579	0.8953664327423	-0.691947665989801	-0.62314350258516
PLIN3	-0.425921490577598	0.108948254465596	9.25285137857426e-05	12.173009845877	-0.596483341637119	0.205254497999432	-2.9060670896419	0.00366002965177395	0.17954806751404	-2.203937598771	-2.11256129628573
ARRDC5	0.0231484657389656	0.115773696359905	0.841522960913068	18.387160627584	0.000867576606863663	0.19656740728098	0.00441363407527433	0.996478440947735	0.999484720223507	-0.0197535133958689	-0.112208373212931
KDM4B	0.125536516240848	0.0812138023238323	0.122164119860072	93.4522409872126	0.147547246104226	0.137170854970161	1.07564574221195	0.282085721771378	0.789634882005147	0.478240946694774	0.378978794452158
SAFB2	0.0380380829722501	0.105578732351215	0.718636498616219	40.0272276844961	0.0459780956816132	0.176846825197879	0.259988244799799	0.794872841180774	0.963189540418854	0.0526665283834162	0.0388535167692157
SAFB	-0.0685128231400946	0.0781679816868958	0.380768097804083	50.8405039543104	-0.110781806934486	0.139468425212223	-0.794314603939309	0.427012304285275	0.86009114238487	-0.465575206872697	-0.486089393405813
RPL36	-0.0180626464786664	0.108117670689849	0.867319139038337	14.4427130616101	0.0378764170237342	0.239885452096361	0.157893764264285	0.874540511824542	0.982464257263004	-0.220195903674384	0.0117233725104174
RANBP3	-0.0230862743580853	0.0919354416599499	0.801725990187251	29.7311182581052	-0.0549691347124112	0.164816590349806	-0.333516999688836	0.738744059403568	0.949916767202139	-0.244629798462346	-0.299189133250305
MLLT1	-0.236480913306141	0.12449986323452	0.0575057060820823	13.6696536707939	-0.395308581709558	0.227632073874128	-1.73661195885844	0.082455687228197	0.573774847918609	-1.28253751804747	-1.4388860632208
DENND1C	-0.0824304542292026	0.0797101435300394	0.301076545434545	19.814495424636	-0.105196922249601	0.149825711796339	-0.702128633252197	0.48259894713899	0.88915218915125	-0.533267707569678	-0.467387253569357
C3	-0.0925931076318284	0.0604059330079229	0.125313335041792	388.060008100463	-0.132313512570394	0.101958446921146	-1.29771996892739	0.194383579194018	0.733975985249664	-0.582696767596911	-0.558192756759043
GPR108	0.0800862189067071	0.120406231415911	0.50596510538412	10.890593140244	0.122917893079826	0.235774194126219	0.52133734794582	0.602131787909295	0.919829986419949	0.257180030201804	0.296502319048751
VAV1	-0.154312882037817	0.0449663477059665	0.000599718876983438	120.488975225462	-0.224314566361034	0.082349537998986	-2.72393229897411	0.00645097287185818	0.235904693336306	-0.882889080875322	-0.866277286731618
INSR	0.326192128998676	0.155061787461482	0.0354110158319661	32.8555505683114	0.477102012412049	0.252822667922721	1.88710140721196	0.0591466874776192	0.490844883937732	1.45418865787475	1.48256099373016
ARHGEF18	-0.166619871607652	0.0723886893824959	0.021349893786574	28.1246530479358	-0.233136337769327	0.13994566542026	-1.66590610055133	0.0957321183596417	0.593707947191249	-0.94274775184453	-0.895818810288884
MCOLN1	-0.032642545264319	0.147366705034414	0.824698803954013	23.6348149274209	-0.0533826344232692	0.232614560029412	-0.229489651965549	0.81848836257405	0.967645149692146	-0.291109538501369	-0.293876409365708
PNPLA6	0.11745073847057	0.0866631047868767	0.175335840288859	27.1713295398432	0.142828061366559	0.160482998247221	0.889988739782485	0.373471932332526	0.837302820463248	0.438913383415811	0.363175629685516
STXBP2	0.122925605198013	0.0720736201043118	0.0880907516495596	21.3142223016653	0.143729578177216	0.144788214796719	0.992688378532814	0.320861840143729	0.80918635293407	0.465542011333199	0.366194544919964
MAP2K7	0.212125475073894	0.260991313138592	0.416350893455455	10.5764720893858	0.29954489878322	0.418442493586742	0.715856786474113	0.474079783984937	0.887405014834002	0.899391868042585	0.887974327145793
ELAVL1	-0.0458846447895062	0.144301661429722	0.750502197453974	24.6421128141419	-0.0893872854909171	0.243897902646513	-0.36649468700216	0.713995976415483	0.942823833216923	-0.355516392340147	-0.414445419653842
CERS4	-0.119115004241584	0.162378307069639	0.463214043713354	14.9380858843613	-0.157688733155724	0.279636879983776	-0.563905351700651	0.572818547704109	0.912877973718652	-0.711693828464989	-0.643166923737303
RPS28	-0.0320321404622649	0.153002878008617	0.834169981739863	47.608475646664	-0.0346936304605588	0.248153668559697	-0.139807042394027	0.888812448922788	0.985535203572242	-0.28814065484409	-0.231292419680004
MARCHF2	-0.27284272183038	0.0755260379314679	0.000303183065140467	25.516810914777	-0.419575179957109	0.158471614177555	-2.64763618478076	0.00810567047413915	0.257279593030009	-1.45939389059472	-1.52014777933269
HNRNPM	-0.0145397980613083	0.0414430841913692	0.725710081011869	88.5351696555919	-0.0418506568264303	0.0865784601743979	-0.483384166709932	0.628822988315455	0.9260777347924	-0.203061492119677	-0.255259200636107
PRAM1	0.148041773958828	0.0624326656389848	0.017729329576384	97.4581954722252	0.185174172063109	0.106341669362111	1.74131338330378	0.0816286615528199	0.570318158661823	0.587701900502662	0.504980327268672
MYO1F	-0.0714803070947699	0.0633587494322803	0.259242354771147	253.173834322829	-0.111487896724868	0.106363410546965	-1.04817903216483	0.294556129152189	0.797053709146996	-0.480008439682507	-0.488453880900523
ADAMTS10	0.702291174093718	0.158208790701724	9.0371574413896e-06	27.968269503737	1.02022363381807	0.245411450616885	4.15719654178138	3.22176804032545e-05	0.0122487593683123	3.28345721006063	3.30131591614215
ZNF317	-0.221498548097429	0.100488696716435	0.0275093284671974	14.2386956938431	-0.326496035126714	0.185845854993045	-1.75681096109963	0.0789500361500639	0.562620459734353	-1.20966636915441	-1.20845303885094
ZNF559	-0.11273145359017	0.122148358823831	0.356056192112366	24.3780644272379	-0.139403354571542	0.207973345831042	-0.670294330335937	0.502670180674273	0.894599973388416	-0.680645548470111	-0.581934556994007
ZNF266	0.0363645314408335	0.0874162395631027	0.677415228450797	15.3757920974787	0.0518591052586982	0.174413100012523	0.297334920685286	0.766210823645561	0.954726298469608	0.0445267172703373	0.0585472919670905
ZNF121	0.199989956497673	0.0878397035231868	0.0228005388508026	16.2068964970375	0.35438301613845	0.180724909002156	1.96089746618283	0.0498909849731251	0.456371220438376	0.840367196787867	1.07161108905086
ZNF561-AS1	-0.0375386247436229	0.0760157089238786	0.621428221381171	32.9795052180314	-0.0611192058212545	0.138983724348053	-0.439758008413959	0.66011238383982	0.932574894795683	-0.314923064053474	-0.319783916557653
ZNF562	0.108448109076731	0.0821708845205627	0.186905964708866	43.8545968352033	0.173797234150166	0.140919849535431	1.23330556144589	0.217461783755202	0.749048714939352	0.395126442045162	0.466882300941579
ENSG00000291231	-0.0536348767408305	0.188244799860172	0.77570474776069	10.3816513336121	-0.0398687309373495	0.298577279901181	-0.133529017849398	0.89377501682312	0.985647829466105	-0.393211929634375	-0.248622312461245
ZNF846	0.123429330444619	0.0797063082409406	0.121489550628271	118.319041887419	0.165244930782079	0.129021523052939	1.28075476766987	0.20027981620731	0.739322804940971	0.467992027531261	0.438243146771282
SHFL	0.169323390479626	0.171677046839959	0.323990722775781	16.3908503619153	0.264419556000454	0.27993347097844	0.944579992796998	0.344873345290243	0.824433625826891	0.691211314708534	0.770349862256728
DNMT1	0.301468535745102	0.152003350915347	0.0473337165255808	22.1246463838833	0.451855044692643	0.253170486731504	1.78478562223507	0.074296096348638	0.549895800453453	1.33393817538717	1.39801630796203
TYK2	0.00653376758460433	0.071920483341996	0.927614081691275	22.7385347528806	-0.023243671864022	0.138146707953665	-0.168253534292095	0.866383826914806	0.98127042733607	-0.100563994661923	-0.192949868512635
CDC37	0.00473394663027516	0.138119776481542	0.972658487877874	20.6789002632855	0.0228238989992891	0.232574371683041	0.0981359159830139	0.921824368329274	0.994055101980061	-0.109317954328286	-0.038683092952663
PDE4A	0.0578763403336823	0.313780737399628	0.853661739964771	11.6561260898538	0.0617881465918313	0.488906803056384	0.126380214399892	0.899430963188595	0.987588185753831	0.149155739921476	0.091796737556678
SLC44A2	0.61449811436064	0.209520721209143	0.00335838924798466	16.8676850261896	0.893482162082617	0.330171738740336	2.7061133866012	0.0068075797817582	0.243591222426089	2.85644978910504	2.87689592160051
ILF3	0.272124576424175	0.100826090037938	0.00695586246653093	28.2584913809232	0.403853125791047	0.173032838643954	2.33396810082996	0.0195973922945827	0.341832939425228	1.19121518078656	1.23727196848704
CARM1	-0.173568540584751	0.14700369325242	0.237718461391269	16.0320647902458	-0.258422296514075	0.25222036722478	-1.02458932780701	0.305557002242266	0.806817987905038	-0.976544651371743	-0.980494065558342
SMARCA4	0.309741491934318	0.156549268568245	0.0478660196517042	27.7506179314565	0.461545261794572	0.249316367841788	1.85124332505703	0.0641345554451139	0.514243980873558	1.37417613607309	1.43046600128808
DOCK6	0.165044684462428	0.141177832372363	0.242381376702395	11.783758663793	0.270912712423271	0.23922310760147	1.13246882853221	0.257437382275594	0.774752595043191	0.670400566945721	0.792093537596734
RGL3	0.0548014942786077	0.127711591962037	0.66784788719979	36.534326222643	0.0547294401174524	0.205964395778262	0.265722820250803	0.790452687006965	0.961280226921905	0.134200319893915	0.0681592010636484
ZNF439	-0.170840732180328	0.182412510622241	0.34898360626885	16.4574846121772	-0.252780342978107	0.298436120398152	-0.847016583116231	0.396985878303539	0.844971105708051	-0.96327715123933	-0.961600818887371
ZNF69	-0.00294304290426327	0.0775598278402091	0.969731171820743	31.006381553422	-0.0242325335080142	0.14148054159465	-0.171278207129301	0.864005015435848	0.980914988595794	-0.146657255541993	-0.19626127596119
ZNF700	-0.123934244086694	0.0553711215989813	0.025204955439372	49.0114475403434	-0.154157388527515	0.105123579454491	-1.4664396829662	0.142528542122512	0.663610920927321	-0.735133621809516	-0.631341486906671
ZNF433-AS1	-0.214065065393031	0.0857690220705671	0.0125662119113175	39.2664403904601	-0.304442039230068	0.14441360785373	-2.10812570750552	0.0350201173096757	0.403460934838555	-1.17351143517701	-1.13460067868888
ZNF136	-0.0864185678665681	0.103321259295857	0.402926284326169	12.2933170596722	-0.118699891875741	0.201528063260321	-0.588999318285572	0.555861730917751	0.910348864336146	-0.552665073647895	-0.512604736186132
ZNF44	0.283686230697513	0.104527882343065	0.00664808543626454	25.9617725295837	0.404448317953034	0.183062782774784	2.2093421274526	0.0271508530865947	0.375053529509727	1.24744869387118	1.23926509236893
ZNF564	-0.212051609695118	0.122019519562024	0.0822372656839614	13.0954237161994	-0.282970668708085	0.231497888563911	-1.22234665060439	0.221576564762928	0.751842814089184	-1.1637183999714	-1.06269935992588
ZNF791	0.237166028024888	0.127426665761863	0.0627164726795606	22.006227201414	0.333154173051986	0.215508219668004	1.54590007548306	0.122128702335839	0.632801444896853	1.021183977435	1.00052192349589
MAN2B1	0.0527187498157561	0.0523600511863583	0.314006566424525	46.3713647307468	0.0552952579233055	0.103945954101099	0.531961617953161	0.594752579162367	0.918568602830575	0.12407027835879	0.0700539588472175
HOOK2	-0.119481870732469	0.180136135779267	0.507147067863814	14.4526044389155	-0.197016487308581	0.309141966131951	-0.63730101019183	0.523928793077001	0.901474926656091	-0.713478191768694	-0.774864031040358
JUNB	0.0401408583977897	0.153713817839228	0.793984385442038	21.4760287480031	0.058793233450694	0.249440179768726	0.235700733960364	0.813664900320517	0.965782471210061	0.0628939964092304	0.0817676523518968
GCDH	-0.0394086408830107	0.147740845612427	0.78966806271085	12.7150536093261	-0.0627544593613265	0.272796466898625	-0.230041320090289	0.818059661796118	0.967645149692146	-0.324018438690753	-0.325259900772199
CALR	0.656787156295194	0.181115128505265	0.000287453768870384	18.6859803300435	1.01978742771073	0.320596866807328	3.18090266404132	0.00146816949222648	0.11025771631128	3.06213500825629	3.29985518990029
LYL1	0.18719580131616	0.0863402981893679	0.0301498447184274	24.49548683079	0.293970416792678	0.155269862962915	1.89328702417217	0.058319709807623	0.487976333919905	0.778139052285629	0.869307022879856
TRMT1	0.0783270517634238	0.0888104353966413	0.377799655502315	41.0603696773415	0.123272410073339	0.153346926331011	0.80387923659615	0.421466722572918	0.859833439120174	0.24862380232722	0.297689492421379
IER2	-0.0355519580906891	0.134112452632688	0.790939625096736	23.7819530330938	-0.0166368986567439	0.21863254617621	-0.0760952518173354	0.939343317690687	0.997819585732376	-0.305260325263564	-0.170825723904122
CACNA1A	0.781045619374221	0.252525528791537	0.00198186023555668	150.446883419586	1.10072617354721	0.399640828481953	2.75428858890207	0.00588198773593756	0.227077163806322	3.66650266570666	3.57089529694458
YJU2B	0.0038539459011385	0.104766903738552	0.970655708566223	21.795996907591	0.0141652473891083	0.191015397500254	0.0741576206655773	0.940884966767008	0.997947157055275	-0.113598097234003	-0.0676783761761499
MIR23AHG	0.179897282441695	0.101016569030599	0.0749338439969054	16.695742307255	0.215506924524095	0.180479974203668	1.19407665850451	0.232447982808078	0.757838159063717	0.742640554672534	0.606555813631941
DCAF15	0.020240135199906	0.099770323957382	0.83923876178092	14.2408585576287	0.0823151479563815	0.19293490862752	0.426647248763566	0.669636277956352	0.93335429730238	-0.0338990361347506	0.160535641151576
RFX1	0.000317614837553496	0.123043214224639	0.997940400896307	11.1484238392797	-0.00552880724776871	0.22495029474628	-0.0245779062170362	0.980391642260568	0.999484720223507	-0.130798085612328	-0.133627985621534
PRKACA	0.0857937448993241	0.10375604233736	0.408305361126563	21.6861158293797	0.120805909188315	0.20678660645158	0.584205675896142	0.559081943292742	0.910378526745285	0.284940265026223	0.289429904791341
ADGRL1-AS1	0.111588032812541	0.104380565741917	0.285047187389913	13.6823265780776	0.136196205978191	0.197370624013242	0.690053074813469	0.490160811156692	0.889667172222563	0.410398386553099	0.340967492213298
DDX39A	-0.0397764475887981	0.0968667207957892	0.681343362463167	12.6351583514407	-0.0726654812590373	0.200098283103137	-0.363148949267011	0.71649362064995	0.943058391893582	-0.325807375006743	-0.358449004560647
PKN1	0.0436702620732662	0.0753707016198109	0.562315029840421	31.4259142252566	0.0551589480622889	0.139895223171906	0.394287573311268	0.693368736806882	0.939047232093948	0.0800602913938054	0.0695974971249692
DNAJB1	-0.44800483136763	0.39753481971106	0.259760466603003	12.2104042909776	-0.64561774776988	0.587510659063569	-1.09890388848251	0.271809990388361	0.780867358045093	-2.3113464352497	-2.27709800315151
CLEC17A	0.138898199061318	0.227683656843833	0.541829314427967	10.4309505379583	0.152889449157667	0.384424070081279	0.397710396035664	0.690843673318099	0.938912706922917	0.543229429134534	0.396868264723691
ZNF333	-0.0149775659585329	0.0898053186620895	0.867544602434598	21.9036380338038	-0.022603322589172	0.164255357599583	-0.137610869560028	0.890547964596609	0.985647829466105	-0.205190705309642	-0.19080552671184
ADGRE2	-0.262798320005347	0.133109751690855	0.048347865235849	58.4191124308177	-0.393948012808474	0.212825596538316	-1.85103680767811	0.0641642580113482	0.514243980873558	-1.41053998196699	-1.43432991725165
BRD4	-0.0235882543230285	0.0418829124255816	0.573301985970146	91.9635549148074	-0.065348067343161	0.0832470156314058	-0.784989910419176	0.432459484257076	0.865679350006832	-0.24707132596866	-0.333945132767855
AKAP8	0.10362313122722	0.142049399198694	0.465704070349256	15.2567132551735	0.113791565394908	0.247293437611892	0.460147937987317	0.645410037099446	0.928883583461951	0.371658740225093	0.265940925897951
AKAP8L	0.0522908524664788	0.125642959471308	0.677273835044989	19.9094083019577	0.103992976106592	0.215115440345505	0.483428692703625	0.628791379346572	0.9260777347924	0.121989073487879	0.233128325923231
RASAL3	0.052110549851987	0.0654443653058872	0.425882532284727	42.6473027822235	0.0859814251730392	0.124475733005555	0.690748494481267	0.489723608200916	0.889667172222563	0.121112118582335	0.172812927622811
TPM4	0.00363169522961641	0.112068694723789	0.97414829827073	25.9177953382446	0.0139159384262823	0.19662049553054	0.0707756248336825	0.943576331728667	0.997960761746346	-0.114679078878119	-0.0685132387289744
EPS15L1	0.117670956671677	0.0915199698913443	0.198533547055589	43.9799993038241	0.173221433079077	0.152514370691117	1.13577122138803	0.256052324331792	0.774138314567738	0.439984479541044	0.464954112132481
MED26	0.0672207893512551	0.092945682281578	0.469540681917773	20.2821615175476	0.0282379176933295	0.178380377486042	0.158301703871767	0.874219065577185	0.982464257263004	0.194605221775466	-0.0205531331762038
SMIM7	0.0348846973880554	0.14519788180644	0.810131615620818	23.8277142745824	0.0539624478746067	0.244571226438188	0.220641032309845	0.825371949157371	0.970378346873654	0.0373291082082973	0.0655907691284289
SIN3B	0.126298263267475	0.176813396834536	0.475040105149347	17.6744297344113	0.190757529288897	0.287561713646109	0.663362054948855	0.507098701877295	0.8953664327423	0.481945927865832	0.523677352092871
PLVAP	-0.0769610967832259	0.165184429091464	0.641279838768482	12.9601157537554	-0.0997340630526414	0.285975758739921	-0.348750060117312	0.727276958374582	0.94620995537891	-0.506665875666434	-0.449093741281643
BST2	-0.197246256583459	0.124762419375234	0.113883771253145	30.5602550737208	-0.284733549362743	0.204290490363992	-1.39376800582065	0.163387672534672	0.688764526700214	-1.09170820158251	-1.06860272989297
SLC27A1	0.162568449251956	0.17957110449151	0.365298429407732	17.7580849663018	0.237451783989378	0.286907960705383	0.827623546609115	0.407883728898567	0.853793511264759	0.658356667187379	0.680042707913185
PGLS-DT	0.137584267800052	0.14644989778716	0.347493054171474	13.0234528180762	0.153387841444041	0.251282476245895	0.610419969333405	0.541583643189057	0.902921644012236	0.536838737194962	0.398537234229615
PGLS	0.213516995611764	0.109646376812271	0.0514959309812255	10.6476945803382	0.346156520858358	0.210002410509069	1.64834546431747	0.0992818001826494	0.600995758701488	0.906159938296534	1.04406297055369
COLGALT1	0.000736739317308588	0.0569042816750976	0.989670083038021	71.7403173641257	-0.0134180093108006	0.102694142180383	-0.130659928851947	0.896044332659273	0.986534342019508	-0.128759550177936	-0.160046608118825
FCHO1	0.0573909453543244	0.10730450543942	0.592759188151753	30.0825973164581	0.0717529463194009	0.186863354751549	0.383986182923895	0.700988688388341	0.940544396400645	0.146794878380591	0.125165927515364
JAK3	-0.164051337720669	0.119940730363024	0.171384068015074	83.7841963204438	-0.250864309316106	0.189681559936417	-1.32255507282942	0.18598338327504	0.718398152621654	-0.930254930270112	-0.955184584443878
RPL18A	0.0013588903720951	0.194593891485535	0.994428248351891	17.1384095643886	0.0370571444887678	0.31912070199555	0.116122659097449	0.907555330932352	0.990744567806622	-0.125733535158561	0.00897986921936893
ARRDC2	0.333734736252457	0.107325375372898	0.00187365977386578	20.4398832235893	0.471465424534523	0.186405608097049	2.52924485130867	0.0114308251832989	0.276571606731296	1.49087435125997	1.46368571507467
MAST3	-0.190515634641801	0.131437276876545	0.147203729131686	37.3469968246825	-0.266032268128758	0.212707773267807	-1.25069368195498	0.211046256435222	0.747406912891817	-1.05897183807641	-1.00597762722873
IFI30	0.00878985940839014	0.160842640447207	0.95641824954415	12.5033057537371	0.00199251411163159	0.275703675911076	0.00722701322369834	0.994233727923266	0.999484720223507	-0.0895908271468286	-0.108441287640263
PGPEP1	-0.199893628985539	0.0905078340706008	0.0272039932493948	26.8099090633723	-0.351986325135152	0.162378169140857	-2.16769487547194	0.0301819096360467	0.377035670988503	-1.10458447751091	-1.29381253955823
SSBP4	0.132865116179402	0.188851182287395	0.481716796283609	12.6521509977097	0.234206928219095	0.318582594699032	0.735152930876063	0.462246361364248	0.880711894417776	0.513885752428757	0.669176638193033
ELL	-0.0235901659688753	0.08347098732553	0.777471862226929	41.5075186577864	-0.0568265448997665	0.138752095793917	-0.409554497714892	0.682132781519512	0.936554792498929	-0.247080623821649	-0.305409054881201
UBA52	-0.37409631733717	0.340370033765009	0.271730070994874	13.6539299763909	-0.536221488383317	0.520757559217445	-1.02969506422357	0.303153173304293	0.805275438082975	-1.95187059446275	-1.91076203453789
REX1BD	0.0554981222609165	0.235470178572572	0.813672716463419	10.9819639760445	0.0915113478762001	0.379666131463934	0.241031106786762	0.80953100739844	0.96387801016778	0.137588575400622	0.19133101591194
CRTC1	-0.243183359586038	0.131124500228155	0.0636535191225195	23.9034951887354	-0.364217208354725	0.230798332831081	-1.5780755601094	0.114548252115682	0.624147989619763	-1.31513684091848	-1.3347701781134
UPF1	0.0629198978000868	0.0919623793630645	0.493854114947664	24.8229717656885	0.109071392550367	0.16246264508033	0.671362900046566	0.501989373292549	0.894195095833049	0.17368656812952	0.250134452251367
COPE	0.182456594702017	0.181682435822015	0.31525280000626	11.131674752006	0.233091064070867	0.326028731186958	0.714940254566717	0.474645961686767	0.887405014834002	0.755088524147828	0.6654399366287
HOMER3	-0.0269448845374107	0.135533481686343	0.842414414758735	13.9765551998299	-0.0327654828750346	0.232188304611968	-0.141115991736931	0.887778310492461	0.985466325314898	-0.26339728630428	-0.224835619261655
SUGP2	0.0606042878462731	0.117838443685252	0.607042402548448	32.3974526170705	0.080189155056983	0.199622416479932	0.401704159638026	0.687901762877577	0.938912706922917	0.162423916647463	0.153416314837916
MEF2B	-0.0753750190953053	0.101402090579916	0.457283088225693	12.3231289233827	-0.109358231269741	0.197325533882504	-0.554202130449359	0.57944052046625	0.915401342540825	-0.49895151937206	-0.481322256275498
MAU2	-0.217873248517783	0.0962364852586865	0.0235780481597362	22.0122536816595	-0.370495822039452	0.203117843166616	-1.82404369928021	0.0681454660137811	0.528379566142988	-1.19203365617683	-1.35579541278452
GATAD2A	-0.122984411878145	0.0562485545773996	0.0287830111717403	68.689919624127	-0.180565979224736	0.104240578125429	-1.73220431497864	0.0832371910484874	0.575381523320859	-0.730513832922486	-0.71977610713076
LPAR2	-0.0299127746473113	0.148607170068368	0.840473729256693	10.577035400187	-0.0798492511463824	0.271155528892519	-0.294477680291126	0.768392916256205	0.95521554508522	-0.277832494569733	-0.382505341721852
GMIP	-0.0161468387930402	0.0825920918282931	0.845000733587494	26.3008151889341	-0.0297654199259607	0.155209306486606	-0.191775999775692	0.847917671408243	0.977896606413905	-0.210877808355992	-0.214789288861387
ATP13A1	0.015721086755281	0.126746147584108	0.90128676131046	10.7546049881619	0.0555987416241609	0.247059157835699	0.225042221106961	0.821946428864069	0.968318248017592	-0.0558787601286468	0.0710702366992643
ENSG00000291177	0.220487599451146	0.178178426620804	0.215918596992247	15.5458304098752	0.341699985761766	0.296357823983616	1.15299802505183	0.248911195124655	0.767869937888213	0.940063524491244	1.0291393423563
ZNF506	-0.166140741426812	0.249703218170786	0.505824851274645	17.2091768830628	-0.225619862524175	0.381967411004798	-0.590678304022487	0.554735987602365	0.909557685332934	-0.94041736099764	-0.87064834052206
ZNF90	-0.214695377383643	0.14987096796769	0.151990825620012	10.7816285069548	-0.307531883067957	0.252229141608025	-1.21925595554646	0.222747059995768	0.752699868824258	-1.17657714331301	-1.14494765893816
ZNF626	0.0807846811361807	0.223161845811058	0.717351719179457	12.2834312852958	0.14930530022377	0.363291398218122	0.410979453287595	0.68108760089429	0.936283813839541	0.260577207110198	0.384866001769569
ZNF66	0.00917071479937438	0.138966583180337	0.947384011075509	13.7056537067297	0.0432691746559336	0.25179459624544	0.171843142391175	0.863560847268632	0.980914988595794	-0.0877384247045893	0.0297821352301682
ZNF430	-0.0794435362526674	0.0947399959399082	0.401725951381985	31.8699044428822	-0.149440646648453	0.162752672909737	-0.918207019133466	0.358510494608673	0.831967314564693	-0.518739951666831	-0.615546502556605
ZNF714	0.290183901934857	0.257005907394083	0.258858060796611	10.7340488171116	0.368608331281014	0.4090719424517	0.901084364456349	0.367543465528062	0.835585805653634	1.27905203297009	1.11924749481836
ZNF431	-0.0870643484991841	0.0664992300457159	0.190448501237341	56.5200020913455	-0.148291611429037	0.118188785254656	-1.25470120629059	0.209587247690695	0.747406912891817	-0.555806018083307	-0.611698720809438
ZNF708	-0.0351163565687746	0.272243505839849	0.897366530155191	16.5951825506209	-0.0559061074398013	0.416527811196907	-0.134219386885964	0.893229096101315	0.985647829466105	-0.303141648878408	-0.302326779944787
ZNF738	0.297256925188401	0.146713277294823	0.0427537321949708	13.9574991117403	0.464230767311774	0.258935314015101	1.79284455300176	0.0729977832829611	0.545510461560507	1.31345376617129	1.43945897116089
ZNF100	-0.104294901566795	0.095170808323832	0.273135357377042	36.8688974026026	-0.160350209620512	0.164872461245804	-0.972571212978074	0.3307664557072	0.813827898139563	-0.639611891228729	-0.652079427365287
ZNF43	0.148165983566438	0.079456256335524	0.0622165790329131	22.8898619520266	0.242697830032763	0.153720201307296	1.57882846866428	0.114375406797311	0.624147989619763	0.588306030537141	0.697610176576845
ZNF91	0.285880754886928	0.185588995127801	0.123463581313734	25.9624999396293	0.402649485732379	0.29046696107608	1.38621440538608	0.165681444056859	0.691722871789892	1.25812240905089	1.23324133115787
ZNF675	-0.0246878704857153	0.200647707389465	0.902074726337836	11.9259789614467	-0.0245026916242123	0.341321955024804	-0.0717876224001813	0.942770923298704	0.997960761746346	-0.252419633261943	-0.197165956210142
RPSA2	0.608250217615952	0.172450016057039	0.00042012180124739	10.4343742221547	0.877510142399709	0.293522869647863	2.98958014226439	0.00279361151506745	0.158638613935143	2.82606130186632	2.82341031492561
ENSG00000268362	0.0389675634860961	0.0802383554343658	0.627217052654903	18.7325800752637	0.122292679416155	0.159669002880299	0.765913716564232	0.443727643784779	0.873725782773803	0.0571873308050718	0.29440866196801
ZNF254	0.109236773563891	0.075513961139525	0.148015379091347	47.0105851492573	0.148520481523392	0.130974999792897	1.13396054024233	0.256811100461811	0.774752595043191	0.398962344218811	0.382237874259533
LINC00662	0.210965186532052	0.159903689494237	0.187059958043997	15.2937088253595	0.303554207038617	0.274782431448461	1.10470747870776	0.269286361764689	0.779543208672961	0.893748462751523	0.901400323897852
URI1	0.0657988949046316	0.0799020915110482	0.410227113873024	62.891276742481	0.0937850609823014	0.135694814121549	0.691146980003919	0.489473179206715	0.889667172222563	0.187689419064298	0.198945013847005
ZNF507	0.00383538595589415	0.205215916863431	0.985088792615598	10.181374018239	-0.0116148144421414	0.344736698131791	-0.0336918422236008	0.973122884243526	0.999484720223507	-0.113688368997807	-0.154008237679895
DPY19L3	-0.0114601755172613	0.087027363508159	0.895233658104373	25.6246525847124	-0.00785978638046138	0.162060488900556	-0.0484990908875038	0.961318488957546	0.999484720223507	-0.188082840230241	-0.141433750674027
ANKRD27	-0.0191470591705276	0.101147554687238	0.84985903524183	17.9868178552683	-0.0463522710244935	0.188584663363127	-0.245790247191207	0.805844607128363	0.963683688831077	-0.22547026440644	-0.270333785515147
CEP89	0.218601409173946	0.161456215361334	0.175756744038526	17.939246895774	0.340536564114874	0.263922469500809	1.29029015513145	0.19694993378704	0.738167866436577	0.930889482167769	1.02524338468545
CEBPA	0.162056054122921	0.101321346984558	0.1097258532078	26.5485648126091	0.24033521639601	0.175357321625488	1.37054566167072	0.170516631888554	0.699533907696209	0.65586448246088	0.689698476853903
CEBPG	0.105070203055466	0.094167640683088	0.264517076383842	15.2774897878677	0.143052932465389	0.179854904009236	0.795379660362457	0.426392687806245	0.86009114238487	0.378697000552223	0.363928657003498
PEPD	-0.29631888172688	0.120273936427931	0.0137511202778176	20.0356259673687	-0.421531652462321	0.205923454803971	-2.04703079046338	0.0406550614583153	0.422743143334926	-1.57357711329847	-1.52669943159468
LSM14A	0.00516934302637188	0.0367108236236105	0.888018064126762	94.7877894915675	-0.0104186887081995	0.0726730807252086	-0.143363795840644	0.886002874303222	0.985081005491992	-0.107200275633001	-0.150002763619041
GARRE1	0.12128552504981	0.0546421002273908	0.0264435458189246	51.6209110465172	0.146537441190626	0.106064953839761	1.38158209555259	0.167100054611018	0.694778221122614	0.457564998157282	0.375597254139819
GPI	0.5436808188116	0.373775684437764	0.145789881781555	10.4775981314654	0.852871850157937	0.550936364106719	1.54804058276453	0.121612526001118	0.632281192875898	2.51200900046657	2.74090390470659
UBA2	0.144235376323907	0.093492126304646	0.122890410730045	42.2510649057408	0.194976809885202	0.163508561340234	1.19245627438118	0.233082386047793	0.757838159063717	0.569188363758863	0.537806484594908
GRAMD1A	-0.117485652762348	0.0797619558944375	0.140763572380863	72.6681005147737	-0.172376515889788	0.13464738005924	-1.28020698073701	0.200472351489964	0.739415786031135	-0.703768997332619	-0.692351997750269
SCN1B	0.0536653065219892	0.24228568809682	0.824706264451392	17.9064775924261	0.0971101953504056	0.374277367426496	0.259460506570644	0.795279950050771	0.963247280969176	0.128674135874927	0.210079913032228
FXYD5	0.278577865649919	0.108274924597874	0.0100857575993986	15.1509371638233	0.416495935326019	0.196308876617133	2.12163577370127	0.0338683358542036	0.39797176987297	1.2226026548915	1.27960902738615
ENSG00000288942	0.286259692070843	0.161382034306114	0.0760959924506515	16.9835825018558	0.419410648266574	0.267863772154559	1.56576100191918	0.117404579178331	0.629276267919998	1.25996548172771	1.2893695456552
USF2	0.0537855402429248	0.0928594467669982	0.562444432035814	36.0958858641443	0.0735580976837013	0.16076719541457	0.457544199200696	0.647279940877536	0.929880012064721	0.129258928012765	0.131210849684032
HAMP	0.0340159541474421	0.239576758416953	0.887093014108907	58.3445129080972	0.00791411669558804	0.358298972832443	0.0220880250730974	0.982377738754503	0.999484720223507	0.0331037194158946	-0.0886115783750389
KMT2B	-0.0209766244327248	0.101023676851505	0.835509542561464	17.8488832448702	-0.059917914120592	0.1867981462566	-0.32076289471462	0.748390080425198	0.950952682675473	-0.234368894280556	-0.315761143190288
NFKBID	0.0135818529092967	0.139992171345538	0.922711575618766	17.2237260331372	-0.0449102033385923	0.2296341580778	-0.195572835132728	0.844944524079962	0.976815376019531	-0.0662835544275578	-0.265504724032759
HCST	0.16393931179445	0.121390717555651	0.176852622924981	11.0885226611334	0.236256313643594	0.225861438430896	1.0460232401109	0.295550302662234	0.797053709146996	0.665024261192359	0.676039428554939
TYROBP	0.0736838296931907	0.0473595494105168	0.119746403265644	53.550722834249	0.114483683877692	0.0975939681115068	1.17306106200014	0.240771319778017	0.763614149222981	0.226040123307917	0.268258627583619
ZNF146	0.0718707598703139	0.1595352750826	0.652349418964906	10.4884885540688	0.130955121913876	0.293049215456408	0.446870747324542	0.654968386221242	0.931534415100261	0.21722172386458	0.323416639761373
ZFP14	-0.017552174463504	0.0942786081036758	0.852308737697959	16.5943565645061	0.0501747641388836	0.198559741393069	0.252693540930623	0.800505039530926	0.963521969163094	-0.217713072578997	0.0529069278535179
ZNF573	-0.0677983767401534	0.151391572450578	0.654272606496048	10.8717237330541	-0.0795835967203307	0.268094865468769	-0.296848641920751	0.766582067421248	0.954783446654517	-0.462100286240276	-0.381615743009521
SIPA1L3	-0.0522408132727839	0.0512093380277688	0.307660964966001	94.2446237691349	-0.0925127156804915	0.0889281838195398	-1.04030816448726	0.298196752229631	0.797341492449754	-0.386431491090043	-0.424911568151536
YIF1B	-0.147232093219738	0.119945338881342	0.219637259239503	12.684582487793	-0.292010983997285	0.274684154740553	-1.06307909996882	0.287746081577821	0.792727904017792	-0.848449577562282	-1.09297272280513
KCNK6	-0.059273420831069	0.0839259815957337	0.480027522591832	32.0410527251937	-0.0882369951511291	0.145398347228736	-0.606863811266833	0.543941296130033	0.904596054275701	-0.420636650645778	-0.410593434876885
MAP4K1	0.0267561877800651	0.108927369433434	0.805966119342393	10.4762206518079	0.00513276089618514	0.200373326900915	0.0256159887923771	0.979563633042704	0.999484720223507	-0.00220629395758666	-0.0979255227141495
ACTN4	-0.171553181109779	0.262284685494514	0.5130651439893	11.3209194248728	-0.244313058079297	0.402866609656392	-0.60643660264541	0.54422486892836	0.904596054275701	-0.966742356585312	-0.933246366620661
HNRNPL	0.0611112320986085	0.10144369841984	0.5468977537909	30.6871083407296	0.0882529378963558	0.182161327944655	0.484476803568149	0.628047522856057	0.9260777347924	0.164889589428616	0.180419557121667
GMFG	-0.0887009914471883	0.0778398972962657	0.254481663379977	21.9424552399252	-0.135273567074784	0.150571681201177	-0.898399792016974	0.368972447326095	0.8359252875548	-0.563766313423021	-0.568105110619177
SAMD4B	0.103871492053007	0.171629809959807	0.545041737582089	24.9787238399621	0.156366575148895	0.273459085854784	0.571809763278195	0.56745086219428	0.912180827181596	0.372866716299828	0.408512139250397
ZFP36	-0.0732320905707422	0.152827055389255	0.631808616060937	36.1324836718217	-0.0939968375640199	0.241307796270225	-0.389530877231828	0.696883474000144	0.939397897887631	-0.488528754914962	-0.429881456800305
RPS16	-0.211447982267587	0.173998361521681	0.224278483526157	22.1207328136489	-0.282965802584746	0.282872203202473	-1.00033088928927	0.317150403313614	0.80918635293407	-1.16078248007258	-1.06268306470686
SUPT5H	0.154944326053774	0.165041308638566	0.347822407307011	16.7464382115207	0.235294527516153	0.266579566633303	0.882642771491241	0.377429311527671	0.838490537578693	0.621274496981654	0.672818689065572
FCGBP	-0.527196042460854	0.212365099266811	0.0130464613552578	145.988763041344	-0.781437345070108	0.332852797137629	-2.34769649463692	0.0188899066009586	0.339962431519619	-2.69651623015237	-2.73191797608928
ZNF780B	0.0415079694886382	0.061158898319935	0.49733392243651	61.704982503928	0.0505557887800583	0.110039374768263	0.4594336244324	0.645922806825769	0.928949740816225	0.0695433441234786	0.054182867559072
ZNF780A	0.14836789531879	0.119990634760952	0.216274389738151	10.9707692855984	0.298811187196487	0.242271516833326	1.23337316372217	0.217436572581151	0.749048714939352	0.589288087853456	0.885517342361159
BLVRB	-0.058771866211402	0.162306982253579	0.717274965125257	13.5652997815137	-0.0623020914428625	0.257565434689809	-0.241888402137088	0.808866637078976	0.963826788119767	-0.418197191931576	-0.323745053367822
ITPKC	0.104542284051556	0.102641684160722	0.308432400927358	13.117181151342	0.169545876272057	0.248940095171644	0.681070986797669	0.49582657426053	0.892621441965535	0.376129310884971	0.452645751036368
SNRPA	0.0639826193537682	0.0975266863669306	0.511790391847243	14.7873007216356	0.134770810772286	0.189426580248289	0.711467263969165	0.476794729710666	0.88858010170303	0.178855427618085	0.336194261973614
RAB4B	-0.108120946270662	0.171865932096596	0.529283253805785	18.8488341925131	-0.143920014929364	0.287216203030827	-0.501085988223016	0.616310607575167	0.92483638996674	-0.658220987282866	-0.597059527046545
AXL	0.13033927126794	0.0709548013527903	0.0662196721455036	110.653211888281	0.16320817707245	0.122734955113409	1.32976116642275	0.183596974550219	0.71669029215824	0.501600561268357	0.431422656315498
HNRNPUL1	0.153399385995289	0.0727780132442583	0.0350508021797107	28.9761231113169	0.248472760143468	0.136734620709409	1.81718981523727	0.0691880539209819	0.530732575033207	0.613760225672394	0.716948722772522
TGFB1	0.073408021777446	0.0619563173284868	0.236082636771589	100.151650973935	0.0736910699312592	0.114369153285277	0.644326444801488	0.51936377078125	0.899829881000066	0.224698650221783	0.131656134718282
CCDC97	0.114936466105589	0.101256494299196	0.256332513705286	13.8475638574288	0.131669256943417	0.19811715998161	0.664602990248995	0.506304456172782	0.8953664327423	0.42668447874596	0.325808068401024
TMEM91	0.346317242252463	0.138774714155065	0.0125767127713259	16.303780813546	0.497347828031465	0.249409190869768	1.99410385117347	0.0461407064673877	0.441311190945156	1.55207307758932	1.55035828878303
LINC01480	0.110855494199804	0.146033050721938	0.447785344263144	17.2158367902218	0.162089408104901	0.245912186959215	0.659135320250654	0.509808876504844	0.896531452520375	0.406835469111487	0.427676227363721
ENSG00000268027	-0.0482296269577843	0.151812308519873	0.750718225170707	12.5471401149031	-0.0770545200721142	0.263187964416826	-0.292773722547885	0.769695114951729	0.955487322129496	-0.366921904244023	-0.373146607512405
CEACAM21	-0.0089743814411909	0.123294091680128	0.941974490451516	24.0037276453922	-0.0183024154811462	0.207183257570823	-0.0883392591454439	0.929607036623292	0.996229852736537	-0.175992448111813	-0.176403050976648
RPS19	0.00439812117890093	0.102195479986057	0.965672551851054	100.636034337249	0.0290073943072931	0.166234330396796	0.174497014173026	0.861474877115805	0.980486593453557	-0.110951340387714	-0.0179763818111885
ARHGEF1	-0.0113376459307895	0.0520589732838513	0.827596895237034	44.006287149623	0.00513610373355796	0.112159385399176	0.0457929019072147	0.963475316335019	0.999484720223507	-0.187486881473716	-0.0979143285327967
POU2F2	-0.139865635349839	0.0495577110297259	0.00476838294513636	182.48505419941	-0.215875380162365	0.0843987064486173	-2.55780436983109	0.0105335331724869	0.267003944286689	-0.812620638621469	-0.838016928765669
ERF	0.264997148712936	0.10186309300873	0.00928162356234576	15.8777552327448	0.342360444490264	0.186083643439031	1.83982019140998	0.0657946400365224	0.519777656288527	1.15654883547092	1.03135102481592
LIPE-AS1	0.168133200801932	0.0888708068215376	0.0585065230417998	26.8738617384009	0.234352903404532	0.153742612837915	1.52431976456392	0.127428852240684	0.638622762514922	0.685422476430599	0.669665466250324
ETHE1	-0.0455702571243681	0.112229948624402	0.684710533952705	10.462560023014	-0.0165853866405124	0.221443731194406	-0.0748966184369071	0.940296967098519	0.997819585732376	-0.353987275272363	-0.170653225278783
PLAUR	-0.144470863066946	0.130587354098085	0.268589822448574	26.6511797988376	-0.220840437011288	0.207393835483074	-1.06483607141405	0.286950118636759	0.792251126403235	-0.835019520906402	-0.854643447077823
SMG9	0.0244524934759302	0.128907606577079	0.849551999117536	14.7933246748526	-0.00717083517160852	0.233662947081887	-0.0306887988068366	0.975517724213648	0.999484720223507	-0.0134109901655732	-0.139126655259267
NECTIN2	-0.152308957484424	0.106218096618621	0.151593201118155	18.9577398155555	-0.314411201515075	0.186053339830364	-1.68989818619618	0.0910474346834943	0.589713760719689	-0.873142403200167	-1.16798447757216
APOE	0.168095332403127	0.174484257033474	0.335354878799478	223.100056615834	0.276034252004637	0.262585845869114	1.05121527434585	0.293159729487913	0.796111890390613	0.68523829231219	0.809244070657494
APOC1	0.256525888282137	0.176201752874714	0.145430063062507	30.9059843514745	0.3388910697317	0.270722612279798	1.25180186050158	0.210642072046622	0.747406912891817	1.11534636366055	1.01973310689269
APOC2	0.162283442658616	0.101572632448361	0.11010790031994	56.9229530019091	0.250478056058249	0.174798236317132	1.43295528224789	0.151870617135089	0.667024522767327	0.656970453621668	0.723663870305148
RELB	-0.398832686580371	0.122460902151406	0.0011266924449294	13.3377685620852	-0.649973580174514	0.223475769359105	-2.90847451622402	0.00363196776441654	0.17954806751404	-2.07218321674131	-2.29168440758634
CLASRP	0.0458327518041605	0.09105999511714	0.614735948643572	46.9940195330625	0.0687398549555236	0.154800346725665	0.44405491595793	0.657002880686153	0.931813598324521	0.0905781975431019	0.115075968777315
GEMIN7-AS1	0.21216213730888	0.197707334420402	0.28322081248265	11.4399301157264	0.305528231336366	0.325364783170705	0.939032885977917	0.347713860125656	0.825905275729935	0.899570185627773	0.908010751962194
MARK4	-0.275132897873897	0.165161301323381	0.0957445682058109	15.0989785523991	-0.411982629495913	0.27943773268867	-1.47432712659072	0.140393534832138	0.660831584742695	-1.470532836758	-1.49472255599282
ERCC1	0.224460669124429	0.108669220913527	0.0388718943714192	23.1694830537764	0.327868174316849	0.199019216379055	1.64741968279277	0.0994718124229765	0.600995758701488	0.959387719816292	0.982820664992302
VASP	0.0783506194953284	0.0767662995253266	0.30742587337306	28.2680254748446	0.0961202859635612	0.15226344085325	0.631276197522694	0.527859947439044	0.901474926656091	0.248738430937374	0.206764997000338
OPA3	0.230996526298273	0.116282706821301	0.0469769464398959	10.1240301827316	0.311946692596483	0.222556612621141	1.40165097285836	0.161019497647364	0.684875910288759	0.991176787471779	0.929504295122798
SYMPK	-0.166477598318202	0.0929878213799825	0.0734031015229175	38.5388646925162	-0.245245727364541	0.160722823626665	-1.52589235200478	0.127036675686086	0.638622762514922	-0.942055763769579	-0.936369602350309
PRKD2	-0.0581905971659355	0.093103266651235	0.531963617421844	15.747177953344	-0.046243399423821	0.176275019109779	-0.262336658122963	0.793061902283258	0.962529040620322	-0.415370018613541	-0.269969206474597
SLC1A5	0.0496460902946333	0.0987294426672154	0.615069807814951	22.5913057709528	0.0694971187181466	0.175933169143453	0.395019990013821	0.692828135288483	0.938912706922917	0.109125493183534	0.117611822887246
ARHGAP35	-0.10672646312394	0.0615381363694619	0.0828623510986965	101.352308071117	-0.161633590062191	0.110316010116986	-1.46518705572096	0.142869890204988	0.663610920927321	-0.651438507507606	-0.656377091836069
ZC3H4	-0.0617585980633719	0.126034152595259	0.624123437332879	14.5004044624517	-0.110210237706965	0.236887930311843	-0.465242098075163	0.641758094443455	0.928401568762011	-0.432724042562743	-0.484175375798922
SAE1	-0.257868479381987	0.133888539318394	0.0541051640819637	12.9378825406457	-0.400459679913486	0.259295793632762	-1.54441255796325	0.122488419716384	0.633585932937722	-1.38656224914046	-1.45613557943407
C5AR1	0.120612769311408	0.137167798376696	0.379234193295089	20.317377580879	0.216404408500132	0.218347133526309	0.991102585159686	0.321635490808467	0.80918635293407	0.454292852344602	0.609561224086744
C5AR2	0.276200785271309	0.0980081873299324	0.00483027554212131	14.3204290569861	0.404633731915463	0.17369696530247	2.32953829222547	0.0198305668757024	0.341832939425228	1.21104102388149	1.23988598931642
DHX34	0.141491276701997	0.0838780362086685	0.091628503646722	15.6412898388944	0.228569516089097	0.170158891306788	1.34327107054898	0.179184216003244	0.709100823619762	0.555841626488749	0.650298599357911
ENSG00000288827	-0.0710821327122938	0.200566405947343	0.723033909962451	10.9086906373805	-0.128159535722843	0.325917475076415	-0.393226953211989	0.694151864082878	0.939047232093948	-0.47807180122078	-0.544282307347159
NOP53	0.106825923183247	0.160650103541371	0.506075956864188	10.0384408545606	0.204519227562072	0.296235779106065	0.6903934027795	0.489946824353929	0.889667172222563	0.387236462850983	0.569761241020531
LIG1	0.0158704360280068	0.142811682666301	0.911514515880906	10.2405873290879	-0.0329045142185706	0.289813880348264	-0.113536709073526	0.909605061591544	0.991142312880534	-0.0551523559235524	-0.225301194430198
CARD8	-0.01563970271182	0.0340369436587834	0.645880908364641	107.075056682468	-0.0284756332363642	0.071917662413248	-0.395947702982052	0.692143608852977	0.938912706922917	-0.20841120255852	-0.210470171746343
RPL18	0.198756601928079	0.23449552912657	0.39666507106117	33.8685671500518	0.325895609400256	0.366688826433954	0.888752495050334	0.374136111675773	0.837302820463248	0.834368413336333	0.976215123967175
PPP1R15A	-0.0268813905435751	0.289893105928665	0.926119151590155	11.6259185588332	-0.124941249668359	0.413421661026812	-0.30221263529841	0.762489972743262	0.953435680117945	-0.263088464551897	-0.533505211807913
BAX	0.0101581338644419	0.107402463251147	0.924648370549413	26.3536676932248	0.0195875470333311	0.182853126737491	0.107121750570071	0.914692391990865	0.992038656023307	-0.0829358210630398	-0.049520685927706
FTL	-0.096611261866209	0.151933321885495	0.524855063418827	189.66059246475	-0.116344217327906	0.233303723439671	-0.498681356699355	0.618003880508238	0.925028938270574	-0.602240244972472	-0.50471627343559
GYS1	-0.0046175705551644	0.138646593154044	0.973431678459145	16.3730608281266	-0.0782922307031616	0.243288395933807	-0.321808323009631	0.747597908601495	0.950952682675473	-0.154801814299873	-0.377291337189915
SNRNP70	-0.0588956901403726	0.112095563018813	0.599300929117017	58.2793954097684	-0.0779790923302998	0.175166524497026	-0.445171202398456	0.656196036157175	0.931755482713374	-0.418799446104321	-0.376242728674636
CD37	0.147730308142104	0.0687187718734683	0.0315725440533642	37.6183493823968	0.246340967123082	0.129636551804868	1.90024313122645	0.0574012204937364	0.484478970620145	0.586186994705787	0.709809973555809
PIH1D1	0.143945046777354	0.122063211391798	0.238292103695371	13.8138169605455	0.18703308323105	0.225495684917242	0.829430874917592	0.406860636691044	0.853719645737019	0.567776260441383	0.511205275243064
RPL13A	-0.048699906236821	0.151398000769187	0.747704152010401	48.578470604312	-0.0665775349234685	0.239482936920028	-0.278005338416662	0.781008260769457	0.957394996219483	-0.369209246121397	-0.338062258887492
RPS11	-0.0904107881249542	0.188773712457208	0.631983174300995	26.172375974687	-0.130132530049156	0.301280763129237	-0.43193109542588	0.665791493786128	0.932752108867116	-0.572082413487775	-0.550889286339421
FCGRT	0.0280003598549265	0.0804763258337318	0.727890591185417	58.9303772859797	0.0255607155044484	0.138593454772496	0.184429456256841	0.85367656339637	0.980486593453557	0.00384510361901859	-0.02951829763921
RCN3	-0.0183391788114591	0.12030628995416	0.87884195578398	17.8433282963845	-0.0426300162705834	0.214889151275451	-0.198381426040159	0.842746648523661	0.976194337152514	-0.221540900176336	-0.257869046699153
NOSIP	-0.169302252293165	0.126569383748948	0.181019018980612	16.6851607217059	-0.272121393306652	0.231376679318743	-1.1760968914753	0.239556159970216	0.762942471779487	-0.955794300877274	-1.02636832049888
PRR12	-0.00476868817720164	0.108887887502169	0.965068228901239	21.4448204840829	-0.0102146035633526	0.191136595835418	-0.0534413805933223	0.957380235355668	0.999441217035958	-0.155536819393023	-0.14931934236098
IRF3	-0.0522318346202031	0.0659347719624686	0.428259026923769	27.1037270189591	-0.0495607642856362	0.140476153607896	-0.352805533272023	0.724234235247057	0.94620995537891	-0.386387820766969	-0.281078087863344
PRMT1	0.23071752970027	0.226364478949005	0.308093657735324	11.0285840919888	0.352786167894994	0.368856695825826	0.956431513613025	0.338854269723636	0.819053076254767	0.989819805289692	1.06626371290404
PNKP	-0.0887254870412028	0.113599752239569	0.434781368424847	18.3040149599377	-0.157659818863611	0.199421736526016	-0.790584926247712	0.429186245910016	0.861738771233174	-0.563885454964011	-0.643070098258377
NUP62	0.0350405974980394	0.0975535226314536	0.719450290815126	18.7029027580212	0.0108352161419777	0.180597852957047	0.0599963729610602	0.952158523446032	0.999311310431507	0.0380873743411024	-0.0788296735721651
SIGLEC11	0.119957629032795	0.126184822279131	0.34178196621258	18.1630564962986	0.176248271427737	0.212711296872848	0.828579741738368	0.407342255212271	0.853793511264759	0.451106384512348	0.475090105488298
VRK3	-0.215752027231043	0.122044923583676	0.0770929591482098	13.3730981306256	-0.345629786727677	0.236633215344464	-1.46061399801608	0.144121402590316	0.663610920927321	-1.18171647126859	-1.27252635785888
KCNC3	-0.10279768315768	0.115788711256636	0.374646180930558	18.5992963438692	-0.157663057601726	0.213262786997506	-0.73929005534177	0.459730886672808	0.879969472508085	-0.632329728226015	-0.643080943841863
NAPSB	0.280954021883813	0.191347187776823	0.142024246432249	22.8468353804903	0.405471561181169	0.297458451964559	1.36311998702084	0.172844698633052	0.700942867856571	1.23415979105133	1.24269163365295
SIGLEC9	-0.154244462092185	0.0681792492144988	0.0236765683778971	29.2984842851565	-0.256750823719693	0.140104765179234	-1.83256310655269	0.0668675689154904	0.523494751239289	-0.882556300304567	-0.974896793690231
CD33	0.0698196712328216	0.121902241989273	0.566813077119012	17.5707493413046	0.075514874866273	0.20506146120836	0.368254836483114	0.712683225113005	0.942823833216923	0.207245649765901	0.137763522221082
SIGLEC10	-0.0856907752747146	0.0993085077932547	0.388206492970029	42.8414277825759	-0.137508870280043	0.169949694331003	-0.809115137401915	0.418448921951701	0.858201211136951	-0.549125239877631	-0.575590485068317
SIGLEC8	0.1280126496797	0.108561408945161	0.23832941452922	48.6523962485646	0.172533034432567	0.17913479975471	0.963146382884936	0.33547406780002	0.816275501771008	0.490284351456848	0.462648867086849
SIGLEC14	-0.370997668251184	0.22659478233116	0.101573302331427	15.6911920840887	-0.532513284483821	0.365370217808058	-1.45746220827328	0.144988836014262	0.663610920927321	-1.93679940137897	-1.89834434790988
FPR1	-0.443334969539651	0.13716058578323	0.0012282686671787	18.6602359235372	-0.698142142076533	0.239804481093714	-2.91129731559813	0.0035993134345282	0.17954806751404	-2.28863318591716	-2.45298678556571
FPR3	0.244622638186098	0.25260659116647	0.332847771343339	15.1812842254599	0.33188155547725	0.376603948692229	0.881248209504228	0.378183490996794	0.838490537578693	1.05745139861488	0.99626030070796
ZNF766	0.0199399763118233	0.0955829520242255	0.83474929998172	16.8824032096654	0.00842949867858575	0.178351023630874	0.0472635284450733	0.962303195665437	0.999484720223507	-0.0353589473517282	-0.0868857153610183
ZNF480	-0.103422518068874	0.106634096838165	0.33210518718507	11.2463929322369	-0.155904832493554	0.196119179012521	-0.794949444916861	0.426642910533714	0.86009114238487	-0.635368796972032	-0.637193163933714
ZNF808	0.104813395322828	0.0983187470373059	0.286397844695871	12.1725073337219	0.087779254181009	0.209202455957703	0.419589979377471	0.674785009937286	0.934589529929077	0.377447940456485	0.17883332936899
ZNF701	0.0712540332752762	0.104550913811252	0.495539524379022	11.4485303225258	0.0276039863491738	0.216948435854801	0.127237544905134	0.898752390320604	0.987222959868242	0.214222092303925	-0.0226759832105471
ZNF83	-0.0892149965667313	0.0919848416835437	0.332102308952096	42.4876663291753	-0.116552962275919	0.157068884112166	-0.742049979757204	0.458057054418936	0.878978253006431	-0.566266328812863	-0.505415299006961
ZNF611	-0.0782713205765344	0.0870914411340321	0.368798758831354	33.3914240140933	-0.113991647199366	0.152322911222497	-0.74835522958762	0.454245919428412	0.877777515845828	-0.5130385352429	-0.496838206474226
ZNF160	0.125040470909961	0.133758034443102	0.34987804511886	26.6870525804601	0.171494056075306	0.223248368719581	0.768176076980508	0.442382584186633	0.873725782773803	0.475828284030288	0.459169633473103
ENSG00000291131	-0.112361891593414	0.11354161972362	0.322364912511052	10.2136297497758	-0.179427412958879	0.219026064854079	-0.819205755618255	0.412669031651067	0.855789124521571	-0.678848074779164	-0.715963382836782
ZNF765	-0.0227848106205969	0.116573279058135	0.845036894876311	12.1088750343682	-0.00368400068024011	0.224428240690954	-0.0164150495004464	0.986903273601979	0.999484720223507	-0.24316354072571	-0.127450269814705
ZNF761	-0.0309928220064323	0.102518671969001	0.762412764827048	21.2154682359018	-0.0333848425413322	0.188027717372632	-0.177552772579642	0.859074217111	0.980486593453557	-0.283085623219427	-0.226909673023142
ZNF331	-0.275926328591224	0.197577887656488	0.162550565133862	44.5568642671345	-0.35232002249035	0.274842384598983	-1.28189843427684	0.199878277291338	0.739322804940971	-1.4743919208968	-1.294929994072
OSCAR	0.0550713056527069	0.110317431763658	0.617633107202155	17.8082737384924	0.0608603038322685	0.194928456503316	0.312218672039981	0.754874342658725	0.953435680117945	0.135512627032417	0.0886896644451147
MBOAT7	-0.290272126344857	0.241189244924015	0.228781496217436	13.8158414427627	-0.470373589908582	0.411718048457553	-1.14246531496682	0.253260655482901	0.770505268839691	-1.54416693635878	-1.69025674665896
RPS9	-0.041829711095742	0.126382829189966	0.740662447780562	42.9339387387106	-0.0421242286661805	0.207331812784626	-0.203173010935562	0.838999807032268	0.974684870439331	-0.335794027223992	-0.256175312443423
LILRB3	-0.291233054993221	0.123273557851611	0.0181524296324279	11.6200126162676	-0.410816100697202	0.244854027790712	-1.67780005256171	0.0933861390987949	0.589713760719689	-1.54884069605126	-1.49081619338236
LAIR1	-0.024118187954623	0.0756085222716098	0.749735846602289	62.9983493912312	-0.0432599464094001	0.130149286469573	-0.332387119306362	0.739596963502323	0.949916767202139	-0.24964881437142	-0.259978497871033
LENG8	0.0881157890549318	0.100790696803654	0.381984702214421	58.3689146022105	0.120450949330084	0.166085306432192	0.725235434233072	0.468307608016044	0.883857013013301	0.296234211145035	0.28824124839474
LILRA2	-0.0261223935837213	0.124173994209052	0.83337946826151	15.2123763401813	-0.0646419029476652	0.219247687134643	-0.294835050679316	0.768119889389955	0.955125365322791	-0.259396859141108	-0.331580395442511
LILRB1	-0.0811939748686551	0.0762523993306225	0.286963951726765	84.8420692917584	-0.137153401220791	0.130657739779189	-1.04971509114255	0.293849123261321	0.796321349693095	-0.527253725776385	-0.574400123506931
LILRB4	-0.0844813860886576	0.09565478381625	0.377133411473234	41.9774539348139	-0.128037810628569	0.167758515284141	-0.763226894394626	0.445328092108092	0.873725782773803	-0.543243019132165	-0.543874685728598
PPP1R12C	0.0102547663855449	0.133181479119956	0.938624784453013	17.7112677482137	0.0123562547838545	0.228801703302838	0.0540042080346751	0.956931811609409	0.999371249933412	-0.0824658203164878	-0.0737361615334974
PPP6R1	-0.0601408795099969	0.0713799771170724	0.399482674660596	24.3020645707636	-0.0987396096978925	0.145941774047277	-0.67656851742741	0.498679759674343	0.893025962212041	-0.42485579159383	-0.44576360883474
RPL28	-0.341394896241658	0.228269915799287	0.134764308423332	40.8312896431967	-0.4832573026545	0.348500130300042	-1.38667753793503	0.165540112904449	0.691722871789892	-1.79281759498839	-1.73340051971465
U2AF2	0.102964467893361	0.1259340316535	0.41358198263557	19.2213618510851	0.141108046309839	0.218683663765765	0.645261030842167	0.518758041692447	0.899648081412486	0.368455136975308	0.357415804026334
EPN1	-0.216442441828559	0.165600071677642	0.191206255128885	15.2483558553754	-0.334343381668405	0.279408970204844	-1.19660933370639	0.231458860751713	0.757838159063717	-1.1850745061471	-1.23473149949043
ZNF787	-0.0563616803170158	0.098119550303564	0.565684668585138	14.209745315619	-0.0699862622793585	0.1880431151965	-0.37218199776272	0.709757348598693	0.942264066243092	-0.406474542488506	-0.349477086457118
ZSCAN5A	0.0743691305858249	0.118503191697888	0.530285209933817	23.9862085378623	0.0963805586426752	0.19628049676944	0.491034821232842	0.623401819479235	0.9260777347924	0.229373286175597	0.207636573821534
ZNF587B	0.088647964676016	0.235751779426335	0.706900196653323	10.166044308058	0.134600353407504	0.39007739470284	0.345060634723635	0.730048786884958	0.946751768944622	0.298822604124451	0.335623450282383
ZNF274	-0.307791895036608	0.111634082164225	0.00583076204819455	11.5148005967595	-0.447528348947943	0.214956713864119	-2.08194636447057	0.0373473691293847	0.411565301474723	-1.62937949493172	-1.61375473898103
RPS5	-0.106175661455921	0.193740063982325	0.583670261129259	11.7665216520689	-0.141143608788172	0.345190056759213	-0.408886658304375	0.682622840441273	0.936847896450386	-0.648759521259329	-0.587762157660226
MZF1	0.138836669161755	0.133141412513453	0.29705205071893	20.427008827779	0.223216309562507	0.225477729024888	0.98997054178184	0.322188517840166	0.80918635293407	0.542930160333514	0.632372281683943
C20orf96	-0.0319588406394075	0.145929984637654	0.826649118929528	10.0159799338321	0.0152089640498001	0.269025045827974	0.0565336361266725	0.954916700608252	0.999311310431507	-0.287784139552221	-0.0641832753747448
RBCK1	-0.0442725042289162	0.104756158643759	0.672569352498193	18.4074581811456	-0.0423727482185568	0.197099083953333	-0.21498196424185	0.829781380254657	0.972324203266944	-0.347675271583126	-0.257007531492317
TBC1D20	0.109596586781775	0.198885636291109	0.58159713540423	11.7348193570738	0.159564688297532	0.343706123006203	0.464247441686257	0.64247047489033	0.928401568762011	0.400712401850491	0.419221681648018
CSNK2A1	0.0664265789684094	0.0758818868126049	0.381359344381637	46.1773754366307	0.0819803795789189	0.136864995674488	0.598987192999271	0.549181424936179	0.907790926056189	0.190742345503626	0.159414600098558
ENSG00000286787	-0.301217381814941	0.172313247486112	0.0804501353031088	10.1928208799341	-0.462706653475024	0.290342536995416	-1.59365781625835	0.111012697293438	0.622631010348676	-1.59740241219468	-1.66458242652739
PSMF1	0.225655515561633	0.0914046897373311	0.013558512773622	32.7972851010134	0.320664369971251	0.162276213914155	1.97604049439361	0.0481501910376263	0.450626029178431	0.965199207616576	0.958697238309837
FKBP1A	-0.0252460904606629	0.151532101985913	0.867680419893537	19.0618674820288	-0.0525521869910964	0.254134533309878	-0.206788846469035	0.836174767118083	0.973923217800111	-0.255134700632336	-0.291095484623366
NSFL1C	0.307418386456065	0.0998608593666138	0.00208068388645755	26.1089587154913	0.408231790663841	0.178245454217101	2.29027883183275	0.0220051581163111	0.345722529643025	1.36287702789879	1.25193483215718
SIRPB2	0.220323099985797	0.078935620069999	0.00525171296431959	54.5892989270426	0.286185759375407	0.136479702053954	2.0969107865012	0.0360014735040061	0.404028071253204	0.939263432859161	0.843238489720931
SIRPA	-0.0931712900440389	0.0930481458452592	0.31667046128958	49.5110733732784	-0.152424849831573	0.155518168700994	-0.980109598156542	0.327032021830346	0.810980753686911	-0.585508928164393	-0.625539723254991
PCED1A	0.0145491109187669	0.174681593942539	0.933621493364377	14.1754072863551	0.0326945183877216	0.290932290643443	0.112378444879434	0.910523345548476	0.991142312880534	-0.0615790100219036	-0.00562928531102908
PTPRA	0.0160162402765491	0.0790817684027148	0.83950428853329	48.7744304568874	0.00814325947004893	0.143096929388461	0.0569072970667503	0.954619041516339	0.999311310431507	-0.0544431939883866	-0.0878442464689604
ITPA	0.118173731126875	0.160944217144549	0.462794720426563	11.7180212724518	0.227053367663125	0.279450793268103	0.812498561939282	0.416505611409982	0.857407734807656	0.442429871284869	0.645221463217197
DNAAF9	0.200712920727122	0.0859673516941273	0.0195560915863435	180.53379284168	0.268925616026706	0.133012299976329	2.02181013390915	0.0431959704514572	0.431121722744129	0.843883546394528	0.785439334909675
ATRN	0.0377206776560781	0.0633459314166641	0.551528546183553	122.167389948293	0.0418462220550815	0.105204148734945	0.39776208978707	0.690805564393374	0.938912706922917	0.0511227340804463	0.0250170845579836
SIGLEC1	-0.942951957243497	0.288450477696717	0.0010791858822432	18.0996118435198	-1.33203864500874	0.428737231097068	-3.10688820189529	0.00189067886194403	0.126384610079181	-4.71866765599545	-4.57572014687637
MAVS	0.0128381098922881	0.0708220767130787	0.856153524103511	41.085350195565	-0.00868036002846422	0.133582545447903	-0.0649812443636175	0.948188933518211	0.998710340495859	-0.0699009677915769	-0.144181611010802
PANK2	0.033971842466801	0.0444631346791435	0.444840336196498	62.5280732333586	0.00471555796768262	0.0971148964257438	0.0485564845480553	0.96127274933081	0.999484720223507	0.0328891692562137	-0.0993226128868705
RNF24	0.431930981040965	0.133130379965665	0.00117689718655688	30.1636369095483	0.631756122419514	0.229109003971482	2.75744781509395	0.00582545109064809	0.227077163806322	1.96848072882727	2.0004522224372
RASSF2	0.0711973277553729	0.0616329273964829	0.248015376643399	88.6011544958266	0.0870248425109381	0.108697556726656	0.800614522824842	0.423354840551083	0.859833439120174	0.213946288295254	0.176307026080024
SLC23A2	-0.135494935328259	0.0855235254259641	0.113125428592535	78.3964421043241	-0.192832224029756	0.14015036746682	-1.37589524390943	0.168854067921595	0.698562766143427	-0.791362450905267	-0.760852161258174
CDS2	0.187414956675345	0.140047703647677	0.18082398971906	21.4358749170777	0.307161675907434	0.239629726732529	1.28181791172463	0.199906529333857	0.739322804940971	0.779204978965924	0.913480678470415
GPCPD1	-0.109516029213822	0.0800901685795967	0.17149709642072	107.294527577914	-0.179426278103108	0.138818691143095	-1.29252247392359	0.196176268145395	0.737995490911781	-0.665006384344879	-0.715959582537847
SHLD1	0.018732533433885	0.088496825260216	0.832360875839828	46.7736026772561	0.00161101008707365	0.148641030779359	0.0108382596556735	0.991352489255878	0.999484720223507	-0.0412317016540293	-0.109718832660084
CRLS1	-0.0442998867670106	0.105990939548922	0.675976958483974	27.1144289659137	-0.0816309153539743	0.190484409276178	-0.428543814499905	0.668255241463509	0.93335429730238	-0.347808454627508	-0.388471612295383
SLX4IP	0.0148067100242142	0.0799105460251865	0.853000747292548	70.2551784406214	-0.00656490361704727	0.130604004281117	-0.0502657146936838	0.959910644927165	0.999484720223507	-0.0603261008512707	-0.137097568303292
SPTLC3	0.00480833307242764	0.0944461147730713	0.959396550475904	44.2522842638793	0.0029824697081909	0.153626055119255	0.0194138273346648	0.984510979869764	0.999484720223507	-0.10895615394322	-0.105126216865598
TASP1	0.0932420842197835	0.120494629909057	0.439032680175326	25.6658104940853	0.100713856467325	0.215232355354418	0.467930838286286	0.639834049509381	0.928401568762011	0.321167458534472	0.222147516561129
ESF1	-0.0614167873890574	0.11542375715173	0.59465790017792	35.9549685244821	-0.0712647665001282	0.186942297545479	-0.381212638529763	0.703045471747169	0.941100076499297	-0.431061545607541	-0.353758421895081
NDUFAF5	0.208933128293366	0.129112676283326	0.105614504581339	23.2372673387481	0.308617711734352	0.217598227586623	1.41829147763391	0.156105683813113	0.676942600126371	0.883864948606203	0.918356515157893
MACROD2	0.140561802451087	0.217877575915562	0.51883568174758	91.6981711788665	0.174536320326481	0.349707429551295	0.499092400039731	0.617714291344049	0.92483638996674	0.551320854528727	0.469357283649465
ENSG00000286546	0.244811349751926	0.558847180865352	0.661339217789526	11.2705186167885	0.303162233962512	0.812823444800397	0.372974273689852	0.709167591287566	0.942225978890073	1.05836925293359	0.90008772109671
KIF16B	0.0238318861467854	0.0599783364944435	0.691115599655109	141.751729970694	0.0234666298873296	0.098999537680994	0.237037772468656	0.812627486956767	0.965782471210061	-0.016429496820313	-0.0365307758282156
RRBP1	0.0157631291666235	0.0671700473155246	0.81446101251505	53.8906666884711	0.0150790322057996	0.119223177395298	0.126477355621914	0.899354072687583	0.987588185753831	-0.0556742744700687	-0.0646183789897364
SNX5	0.0334247498377819	0.0573633368508659	0.560105444350412	35.9089673179911	0.0744748101478107	0.125213627387873	0.594781987403903	0.551989209473041	0.908236505605763	0.0302282230122677	0.134280650702483
MGME1	-0.0662431564268234	0.096391142123369	0.491936025460481	20.6578815845886	-0.133280893441194	0.171487619561217	-0.77720417241908	0.437038320942453	0.871069497474751	-0.454536013881711	-0.56143223140205
SEC23B	0.0232924029188946	0.126623515065631	0.854052634317779	19.1431516824089	0.0316133193127268	0.219651342083962	0.143924999559723	0.88555969441616	0.985081005491992	-0.0190534324991792	-0.00924990371812445
DTD1	0.160487757833799	0.172879457598484	0.353240703441303	19.5345741517648	0.253736653835157	0.28652412901734	0.885568188289653	0.37585026013015	0.838490537578693	0.648236611240216	0.734575957972674
RIN2	0.101144489111974	0.0549339224143045	0.0655918522683546	189.436699031222	0.140106599214052	0.0925195424886636	1.51434600134582	0.129938107080774	0.642694878312339	0.359603133776006	0.354062251593119
NAA20	0.103698299530535	0.102566540791068	0.311999972599714	34.723563440791	0.142363294639637	0.171628077321545	0.829487207812273	0.406828772395017	0.853719645737019	0.372024343422358	0.361619262310244
RALGAPA2	0.13907134226536	0.0674768564856931	0.0393008613195599	162.447483125063	0.191794906262566	0.111516016419559	1.71988663530602	0.0854530503408978	0.580715335371916	0.544071562137288	0.527151223142918
KIZ	0.26169330891091	0.235693523921092	0.266864675189671	11.8509881954827	0.37280050411315	0.379767913634531	0.981653506599072	0.326270577729013	0.809975333467174	1.14047963686453	1.1332858513734
XRN2	-0.0819214763188858	0.039503750094205	0.0381011835075062	88.1155649117302	-0.103853614245168	0.083445090658697	-1.24457428741908	0.213288276772183	0.74792282726657	-0.530792143493559	-0.462888909277606
CD93	-0.136055056692011	0.146078272896848	0.351654643733423	18.1929460095671	-0.186688837598595	0.250506004747176	-0.745246956403344	0.456122441044386	0.878460507991862	-0.794086766240501	-0.740279762974656
CST3	0.160005830576025	0.13934378520335	0.250852551781826	53.0104021401177	0.252114956368008	0.223391110581822	1.12858097043958	0.259074641985046	0.774960287143993	0.645892615985283	0.729145369068104
SYNDIG1	0.119572158549735	0.170348616442401	0.482725183129279	668.903183371863	0.173580939261765	0.250993186640064	0.691576299681346	0.489203449601488	0.889667172222563	0.449231535209607	0.466157992835498
APMAP	0.167586310543553	0.0837319720400927	0.0453426888275537	86.1461853385718	0.232792067450186	0.141799065290445	1.6417038220482	0.100651399197903	0.602794463474678	0.682762514475904	0.664438684691351
ACSS1	0.116342479852198	0.0861000931366465	0.176616370686199	36.2593025036849	0.157811244863855	0.14347645457043	1.09991040227711	0.271371161934504	0.780867358045093	0.433523040992146	0.413349914164494
ENTPD6	0.0892264718278191	0.189384425872654	0.637541164006574	14.4271491497804	0.111333147958176	0.322462016560009	0.345259727473846	0.729899120058279	0.946751768944622	0.301636344158651	0.257708407364027
ABHD12	-0.0253663375037769	0.0675549416319365	0.707294624062255	107.829076362888	-0.054020382479459	0.114392179445965	-0.472238423475239	0.636756616745841	0.928074037742898	-0.255719557566514	-0.296012040448578
ZNF337	0.0168434189724773	0.215325379598483	0.93765058616835	12.6954707767932	0.0150325353497735	0.352909968408657	0.0425959499459826	0.966023624036685	0.999484720223507	-0.0504199666092338	-0.0647740833153262
ENSG00000291100	-0.329599969624336	0.230654630691552	0.153011084176666	19.044109469981	-0.504979955864593	0.359815964190785	-1.40343955277326	0.160485805372007	0.684497601049011	-1.73544949310726	-1.80614331045722
HM13	0.0447327583083566	0.0476278361146356	0.347620582436823	55.4209973601683	0.0499888580399893	0.0924774303442624	0.540551979590021	0.588816424179167	0.916748910221231	0.085228054978995	0.0522843828854221
BCL2L1	-0.2700409870325	0.0981775689730104	0.00594977625555374	63.0791478533487	-0.384573277705915	0.160235046112281	-2.40005720993418	0.0163925096458895	0.322704324194	-1.44576682765966	-1.40293668055827
HCK	-0.0862626799337348	0.065360914241851	0.186905146747819	157.875913403634	-0.1303684751651	0.110156788453579	-1.18348108178587	0.23661853981812	0.759090932895491	-0.55190686674225	-0.551679397290869
TM9SF4	-0.127174053722047	0.053199576042501	0.0168250467647021	46.6118550256658	-0.227598919166348	0.11918756780389	-1.9095860697555	0.0561865301162283	0.484111420250732	-0.750891390828901	-0.877275620431054
POFUT1	-0.0167155910661587	0.110184452779784	0.879419193494513	12.6497841046	0.00656787968491587	0.215915146803206	0.0304188000803024	0.975733051497131	0.999484720223507	-0.213644102662687	-0.0931197310491207
ASXL1	0.00290870084342545	0.0691814462110898	0.966463205981515	71.4316708909372	0.0187806245548366	0.126667203366114	0.148267460366625	0.882131694357534	0.984227273803536	-0.118195575160985	-0.0522228325039509
NOL4L	-0.062629507228561	0.0752811211221724	0.405441827668217	68.9176958800868	-0.117617470023978	0.121940207373623	-0.96455035264619	0.334770076604098	0.816275501771008	-0.436959965967676	-0.508980023058483
COMMD7	-0.11149850530518	0.173036295377205	0.519338876733964	11.6854405994688	-0.179375947188926	0.29725434399097	-0.603442643699013	0.546214260821394	0.905953698097353	-0.674648741103495	-0.715791039076661
MAPRE1	-0.0180635713071612	0.108008014586059	0.867178946993659	11.0645114329127	-0.0517899151076573	0.212873691534826	-0.24328941136056	0.807781206524837	0.963683688831077	-0.22020040185034	-0.288542859786535
CDK5RAP1	0.138830367672794	0.214869484628746	0.518204970311703	18.165378746013	0.17523890134222	0.342315605011065	0.511922035621355	0.608705575439223	0.921026767744623	0.542899511184736	0.471710021287604
CBFA2T2	-0.0158844571822152	0.0656146306723954	0.808712655654102	57.7046308001569	-0.00412421252667211	0.126109076357002	-0.0327035344783343	0.973911005294271	0.999484720223507	-0.209601638060923	-0.128924410101239
CHMP4B	-0.0306260916233585	0.150879725670767	0.83914794527789	18.5407959866937	-0.0572741038336552	0.264195111996102	-0.216787144171313	0.828374231188998	0.971654540748684	-0.281301921916175	-0.306907798407508
RALY	-0.020610929644099	0.048525680975897	0.67102423918286	70.8401538708716	-0.0239972797341853	0.101816753623454	-0.23569087483317	0.813672551272145	0.965782471210061	-0.232590229896118	-0.195473480111598
EIF2S2	-0.138521037810696	0.115049520477113	0.228584824357734	25.5628300177717	-0.193296560012114	0.193822921107626	-0.997284319664027	0.318626522652295	0.80918635293407	-0.806080792201282	-0.762407086196309
ITCH	-0.00176607305071778	0.0335209279587689	0.957982344914295	108.926048665769	-0.00287585486796042	0.0745312547371424	-0.0385858909541106	0.969220551303674	0.999484720223507	-0.140932715775034	-0.12474402665262
NCOA6	0.146146122024679	0.0923169835093443	0.113400881939378	47.5443778406807	0.197428245453141	0.156377698402898	1.26250896048155	0.206765704065775	0.745999868227821	0.578481838622017	0.546015622899183
GGT7	-0.255451114406083	0.253480733680057	0.313563308545891	19.4066682641065	-0.3499965416481	0.387477630486951	-0.903269025384129	0.366383131579204	0.835398619718974	-1.37480468211856	-1.2871493385937
ACSS2	-0.0139737789356114	0.0876812488740998	0.873377208884572	22.768376613002	0.00101209123757074	0.165108394550666	0.00612985935890838	0.995109110486992	0.999484720223507	-0.200308491280998	-0.111724436124809
TRPC4AP	-0.0926718696178134	0.064314473856845	0.149607909168252	95.0540234830205	-0.146496027909915	0.115014728224942	-1.27371537689853	0.202764304858456	0.741680857759462	-0.583079849728996	-0.605685838546434
EDEM2	-0.178123388231211	0.090422244873388	0.0488490616081686	16.8289147105251	-0.251780583177643	0.175616494011443	-1.43369553409508	0.151659167197045	0.667024522767327	-0.998698495334739	-0.95825291671103
PROCR	0.073045211211914	0.117239440206907	0.533256272603369	11.7341949597834	0.0824014767857805	0.22187848345273	0.371381106917182	0.710353695488744	0.942823833216923	0.222934014106419	0.160824731066666
MMP24OS	-0.0238546967862217	0.0475772768338909	0.616097771283959	65.3637441429229	-0.0397712167958243	0.0911116274048716	-0.436510881526608	0.662466105986014	0.932574894795683	-0.248367247416063	-0.248295766218352
MMP24	-0.150854674588011	0.25922860188308	0.560609221722208	10.1946906994394	-0.200650451181527	0.404982189208522	-0.495455001548757	0.620278978209679	0.925666618769352	-0.866069069717711	-0.787033109606367
UQCC1	0.149285636675321	0.114335072556446	0.191659559830428	29.2969697722812	0.204908788139141	0.204616260288198	1.00142964127353	0.316619139750943	0.80918635293407	0.593751793423667	0.571065765070389
CEP250	0.217541413680919	0.153176833593156	0.155550081927408	11.4551432570586	0.276599821118205	0.280226955337897	0.987056440679241	0.323614970322916	0.809186757783965	0.925733881678639	0.811137995643582
CEP250-AS1	0.0129643733371465	0.0885924753495535	0.883655213472934	27.0185007441674	0.00309544437670785	0.159700017100669	0.0193828681606002	0.9845356770696	0.999484720223507	-0.0692868483143215	-0.104747897854948
CPNE1	-0.00616148681657363	0.13721671075417	0.964184365053412	26.4316337608252	-0.042615980224876	0.228842928881858	-0.186223714375185	0.852269327844798	0.979658790869219	-0.162311106070317	-0.257822044101179
RBM39	-0.0257318659052624	0.0277887682835573	0.354455957965041	154.979909386327	-0.0232727859288896	0.0636884858265053	-0.36541590880787	0.714800967613691	0.942823833216923	-0.257497412678056	-0.193047362971891
PHF20	-0.0307182503513317	0.0334941353928715	0.359078058293706	139.145440487977	-0.0423121092352427	0.0697395308122046	-0.606716287627189	0.544039211153638	0.904596054275701	-0.281750163051294	-0.256804469332672
DLGAP4-AS1	-0.113035745177612	0.124332699729421	0.363276593429528	12.1008461111266	-0.0938188058022543	0.236459100341999	-0.396765468812835	0.69154041695947	0.938912706922917	-0.682125560288438	-0.429285280676404
TGIF2	0.0525625878645081	0.0574487896933687	0.360219545144733	41.7754056468975	0.077204674548685	0.114891315162471	0.671980074729822	0.501596381217616	0.894195095833049	0.123310738683826	0.143422165458891
NDRG3	0.129124919653884	0.220591282165022	0.558306877247768	21.8532376910205	0.179369465524113	0.337185560201664	0.531960696706097	0.594753217230818	0.918568602830575	0.495694204291759	0.485542068553017
SOGA1	-0.119162464792442	0.0663233681147793	0.0723850089654537	49.7618840661472	-0.17426244975506	0.122974759316968	-1.41705867710542	0.156465772772921	0.676942600126371	-0.711924666841968	-0.69866743680778
SAMHD1	-0.0959193606287137	0.0537535781468644	0.0743542331872216	125.087079575538	-0.149463638564474	0.0956199158530984	-1.56310154878295	0.118028711412104	0.629276267919998	-0.598874979382264	-0.615623495736013
RBL1	0.172941999492334	0.114331460307005	0.130371885079327	16.2606391893783	0.219167778556523	0.214159990507624	1.02338339685685	0.306126606443347	0.806852589748491	0.708811486141916	0.61881493945071
RPN2	-0.020637822353123	0.0910951893470515	0.820771906642372	42.1207680727243	-0.0139362085547896	0.156525427936811	-0.0890347896727399	0.929054261739884	0.996199025941074	-0.232721030512451	-0.161781905313135
BLCAP	0.0747203059157864	0.227829921581953	0.742937908241567	14.843016106197	0.115524794049402	0.357165734652077	0.323448704176331	0.746355449451021	0.950952682675473	0.231081330893551	0.271745000018341
CTNNBL1	-0.079137324299362	0.0821389719099346	0.335318496870251	40.361489216237	-0.140530655241351	0.157331407940136	-0.893214248071957	0.371742449378301	0.837211891732027	-0.517250599583144	-0.585709556112888
TTI1	0.0894066276944036	0.105289495151346	0.395797551789618	15.7925244363309	0.101641126680754	0.21522002156933	0.472266129979975	0.636736842808899	0.928074037742898	0.302512585312497	0.225252672383713
RPRD1B	-0.0836951133695461	0.123286452286628	0.497222088574999	16.3263022900932	-0.18482845978444	0.237247240981473	-0.779054201093419	0.435947787237405	0.870321755748322	-0.539418750027337	-0.734049903632505
RALGAPB	0.0160363110033782	0.064819234596444	0.804598287809585	48.6722533987563	0.0285551819069634	0.1137941333465	0.250937206226736	0.801862658108127	0.963521969163094	-0.0543455740930779	-0.0194907084309726
DHX35	0.124943235717927	0.0776906338627624	0.107788118866361	20.7880257869474	0.195604548639082	0.147661656587439	1.32468071373189	0.185277072549189	0.717403203256981	0.475355352016042	0.539908597461733
MAFB	-0.191310563067369	0.119422262049914	0.109162832618488	39.7318999874087	-0.265151603688889	0.192795658232614	-1.37529862508094	0.169038882608147	0.698562766143427	-1.06283820676066	-1.00302854046459
TOP1	-0.0770143266957332	0.0438057975566786	0.0787330045269836	104.417788961718	-0.125059777205408	0.0865101220795673	-1.44560860855548	0.148287010740231	0.663610920927321	-0.506924775034181	-0.533902125745698
CHD6	0.146424136079924	0.0536315159596829	0.0063298164083704	71.9994440376695	0.224836830656474	0.107821813333498	2.08526293247401	0.0370454401547017	0.410181337406694	0.579834041917815	0.637798931259954
SRSF6	0.161036895818911	0.201831779565067	0.424941983752127	14.5342672470543	0.261888099404797	0.327338660502007	0.800052456386196	0.423680405460569	0.859833439120174	0.650907505676337	0.761872757014069
PABPC1L	-0.0845854532653395	0.1087504916692	0.436690610179966	10.3612095600528	-0.108115166749921	0.209826114064678	-0.51526077786769	0.606370803065278	0.921026767744623	-0.543749180517315	-0.477159597995672
STK4	0.0425839673638713	0.0302826831982875	0.159660251999064	150.3718230403	0.048626146299476	0.0666444906228592	0.729634900724968	0.465613383030877	0.881500497189243	0.074776776914794	0.0477210611758737
DNTTIP1	0.226977010265577	0.0956942359952823	0.0176969537570754	15.5083424983061	0.312910227063142	0.181420841677962	1.72477552286184	0.0845679345305596	0.578873405829305	0.971626686588752	0.932730889287127
PLTP	-0.531845518831335	0.304982969325654	0.0811846957256855	19.2080151137085	-0.805029627649738	0.448415477332614	-1.79527618546628	0.0726097073606222	0.545204543183881	-2.71913032880424	-2.81092160691796
ZNF335	0.508173794110062	0.20865259168085	0.0148711444060772	10.5904971468737	0.744180177709817	0.336277952733324	2.21299128194695	0.0268982467028693	0.374421132021862	2.33931012096849	2.37692739097758
NCOA5	0.170077629752246	0.0802083275449299	0.0339682382553282	40.5820036787471	0.237153740379922	0.142927078195714	1.65926389438382	0.097062627413112	0.596998951015127	0.694879779705245	0.679044647330754
CD40	-0.0564875020818236	0.110299909029091	0.608562506268523	12.8677194508307	-0.114228968572547	0.206274205850426	-0.553772431708579	0.579734597587036	0.915401342540825	-0.40708651372466	-0.497632926107276
SLC35C2	0.179472690073838	0.172287782191779	0.297549423259478	10.1839667037294	0.278274664870937	0.305448325277032	0.911036800147947	0.362275984140153	0.83513121773296	0.740575424552828	0.816746555861947
ZMYND8	0.00814770516568723	0.1105915024865	0.94126988243844	65.1346294474552	0.00121502534739612	0.172767265014991	0.00703272895644142	0.994388740400189	0.999484720223507	-0.0927141335661053	-0.111044869345246
NCOA3	0.078543246797181	0.0616902849654711	0.202951819310995	228.068194795834	0.105216602731808	0.105022158161032	1.00185146234071	0.316415337948981	0.80918635293407	0.24967533059231	0.237225892398385
ENSG00000287335	-0.0491609201556799	0.52718993451265	0.925704261835291	10.7251617533547	-0.101406825061937	0.731401086914935	-0.138647353519358	0.889728821955488	0.985647829466105	-0.371451523188799	-0.454695330352162
PREX1	0.0429198700278775	0.0389830208339116	0.270901523901788	445.060596353253	0.0389317879148036	0.0689575021462977	0.564576539216971	0.572361826445126	0.912877973718652	0.0764105385206144	0.015257499909238
ARFGEF2	0.139810815547408	0.0843998279142411	0.0976146101446117	51.1092798127684	0.197937765557703	0.149382182508097	1.32504266730053	0.185157000095403	0.717394924573463	0.547668208386918	0.547721856202584
CSE1L	0.168477567537845	0.132153922253192	0.202359286169359	17.0257849043921	0.248219034271854	0.243714177490111	1.01848418023168	0.308447915115089	0.807187277383697	0.687097405544723	0.716099069288376
STAU1	0.0287638840829267	0.0734709319823449	0.695427545711629	50.6086018408829	0.0214941172645108	0.125316253864744	0.171518989768954	0.8638157000142	0.980914988595794	0.00755872873274335	-0.0431361417368387
DDX27	0.314675549450954	0.118464410730544	0.00790061946860498	14.8328290795661	0.429765533220585	0.214004247459508	2.00821029639564	0.0446209493312723	0.437084113980885	1.39817437900289	1.32404501656053
ZNFX1	-0.128567641707529	0.112956239650599	0.255033838198319	20.8712897243912	-0.193926102581214	0.199709597009462	-0.971040478200085	0.331528121972211	0.814164540152184	-0.757669516723643	-0.764515239510949
ZFAS1	-0.0312022885445152	0.0795735306258067	0.694970333190985	30.2824247978426	-0.0683026385391269	0.147645010225743	-0.462613930770131	0.643641121430103	0.928883583461951	-0.284104425462739	-0.343839124637243
B4GALT5	-0.0101384140634998	0.175750534222491	0.953998433926337	26.7963301584471	-0.0309293344531814	0.286262275914465	-0.108045443132099	0.913959644768958	0.992038656023307	-0.181654063841707	-0.218686897043822
SLC9A8	0.012138158428278	0.0736088221087506	0.869022011647174	26.3076415632463	0.0128120573859366	0.140700847218868	0.0910588503138633	0.927445829444322	0.995517256067843	-0.0733053880310554	-0.0722098123816462
RNF114	-0.200730978012292	0.0762189259047228	0.00844822935959242	38.9059634219888	-0.304326880226878	0.132142198771665	-2.30302570303632	0.021277396974502	0.345147748789056	-1.10865717129149	-1.13421504498244
UBE2V1	0.083049692512046	0.11265062805466	0.460981035362782	15.864732058022	0.0954774600695517	0.208589271031976	0.457729487222358	0.647146800453062	0.929880012064721	0.27159375749566	0.204612361728781
CEBPB	0.142742174071559	0.0870501242041377	0.101053017413687	70.7928399300633	0.192812120440549	0.15037949108782	1.28217032153639	0.199782904811104	0.739322804940971	0.561925734518249	0.530557574907307
PTPN1	-0.028809350426996	0.0957017275389736	0.763389551478594	47.0947489969144	-0.0574269370761883	0.177407870158028	-0.323700053582936	0.746165130284816	0.950952682675473	-0.272465665665839	-0.307419592085406
ADNP	0.0240013529124878	0.0496062102151457	0.628501082164253	89.0747826678311	0.0183836001373755	0.090079316472535	0.204082367154514	0.838289133331895	0.974453047593717	-0.0156052452589675	-0.0535523507648989
DPM1	-0.0383218953435481	0.243129240392043	0.874756682130058	10.2308684647301	-0.0599888067282749	0.397699731329556	-0.150839444944369	0.880102369672095	0.983221994561168	-0.318732731466835	-0.315998541728855
NFATC2	-0.0736492736662955	0.0631984849881919	0.243871462742384	253.694406963503	-0.122404908827345	0.108185927096846	-1.13143097362165	0.257873740990976	0.774752595043191	-0.490557847855111	-0.525011750660911
ZFP64	0.139232013169032	0.19086527483037	0.465709338934006	12.2253889332613	0.242925999681253	0.312740249177634	0.776766023305409	0.437296825937677	0.871299244080868	0.544853032431271	0.698374249769628
ZNF217	0.0428829059186666	0.0636931393796977	0.50077327821073	30.4981272378063	0.0550442157018292	0.126825107154923	0.434016709598283	0.66427630706606	0.932574894795683	0.0762307526811635	0.0692132921198255
CASS4	0.222122770604899	0.0966634703311361	0.0215676096088529	41.4409353868682	0.320694134860342	0.154676714633219	2.07331876437119	0.0381426235221885	0.413787329162682	0.948016661325841	0.958796912188425
RTF2	-0.0717651837675249	0.058185073484474	0.217428397132908	35.6953271567015	-0.130173908217436	0.131131928790412	-0.992694223429695	0.320858990882935	0.80918635293407	-0.481394021341163	-0.551027849681907
RAE1	-0.184544198484946	0.126082981508054	0.143283440372881	14.2518881547702	-0.246133798505444	0.235844123232197	-1.04362913577082	0.296657007491478	0.797053709146996	-1.0299279983869	-0.939343491982596
ENSG00000291067	-0.00418746868424744	0.0830906925412081	0.959806534793141	23.3015952523041	-0.0561865796886585	0.156949433294792	-0.357991606016987	0.720349595265021	0.944734150936441	-0.152709887088236	-0.303265999197168
RAB22A	-0.278819384537014	0.0954966403028827	0.00350393875351463	26.0417452291589	-0.38474720693887	0.17660057330135	-2.17862943333904	0.0293592078232952	0.376279138219106	-1.48846315114949	-1.40351911851714
STX16	-0.0289373317456031	0.0559048550536958	0.604725163979744	67.0353003805069	-0.0596730826643584	0.108680170945476	-0.549070563150806	0.582957025763928	0.915401342540825	-0.273088140528374	-0.314941274493045
NPEPL1	-0.00124100231768953	0.193289520095499	0.994877271225453	14.2011249666075	-0.00604389098243783	0.313887332172461	-0.0192549694204196	0.984637706458154	0.999484720223507	-0.138378879512677	-0.135352849889428
GNAS	0.0719356537761017	0.103845403500745	0.488486096153751	103.611508110505	0.106056622169993	0.170890498537943	0.620611579212203	0.534855219155738	0.901474926656091	0.217537354501334	0.240038870979807
CTSZ	-0.106856283956873	0.0730555879670301	0.143557447418267	74.2944419409724	-0.141572371918201	0.121600071575948	-1.16424579429445	0.2443244167113	0.767587257291848	-0.652069929390219	-0.589197959555335
ATP5F1E	0.159951410044988	0.179694454354348	0.373396129638327	13.574951681365	0.248667653104634	0.331662299707739	0.749761589797092	0.453398306063106	0.877512534451758	0.645627925693409	0.717601362105028
LINC02910	0.0749790504598008	0.108658954382757	0.490168885137467	10.4409847910635	0.0850027246896048	0.216673563209215	0.39230778056448	0.694830815439041	0.939299257331759	0.232339811242246	0.16953554691901
MIR646HG	0.044433899351219	0.0868176558794582	0.608785967046006	263.383313001266	0.0255095433805946	0.135412494902473	0.188383970024089	0.850575664799521	0.979192234855316	0.0837744663592929	-0.029689658064723
TAF4	-0.211571173030433	0.111229365180901	0.0571559701924155	21.9644140127039	-0.319415816386937	0.194537437873163	-1.64192465922777	0.1006056187391	0.602794463474678	-1.16138165465527	-1.18474346409421
PSMA7	0.0655812979816368	0.212451783098297	0.757558937543842	12.0607506298302	0.085318378701742	0.360420290505204	0.236719133049226	0.812874690747345	0.965782471210061	0.186631072297726	0.170592579571968
MTG2	0.316323362894146	0.171791898273222	0.06557510074436	13.9808001806402	0.478705928342226	0.283472284523338	1.68872215901874	0.0912726870860952	0.589713760719689	1.40618900533819	1.48793203748568
OSBPL2	0.212913988660089	0.189688881229637	0.261676299467361	11.4587663810866	0.310689665704197	0.321398558860807	0.966680332374335	0.3337038620219	0.815786668683638	0.903227036264918	0.925294880955066
RPS21	-0.318048562155495	0.242613118652027	0.189881767243589	12.3154708877324	-0.394049465286459	0.383684056219632	-1.02701548031199	0.304413174798897	0.805844458690582	-1.67926581837633	-1.43466965182758
OGFR	0.0552411683199331	0.172235018451629	0.748413994849653	21.9038160695286	0.0693765523271018	0.27341492557632	0.253740911111073	0.799695725645103	0.963521969163094	0.136338804177506	0.117208081425761
DIDO1	-0.0543587981174817	0.0472502797323926	0.249961070067261	52.7529001805503	-0.074979957244816	0.0932771733555414	-0.803840366806759	0.421489173472492	0.859833439120174	-0.396732934608553	-0.366199505417236
SLC17A9	0.323481027894432	0.107418696616506	0.00260043131534252	11.4655664105325	0.465972445997781	0.214903324110501	2.16828868481431	0.030136728808943	0.377035670988503	1.44100241862085	1.44529134195702
ZGPAT	-0.0657007373037769	0.182979847941084	0.719550232552246	10.1534099527087	-0.148265982250364	0.309630487967461	-0.478848136769868	0.632046669010365	0.926890040402616	-0.451897798611469	-0.611612896211351
ZBTB46	0.0270682792302962	0.0862810010087821	0.753731916974625	42.3495604645788	0.0221167721836787	0.143248918943957	0.154393990172669	0.877299091992352	0.982515959224473	-0.000688345207758094	-0.0410510531405332
DNAJC5	-0.08961209996426	0.0553773130237339	0.105617433088112	133.668876713322	-0.160803813077416	0.0968175507047574	-1.66089528093705	0.0967344802086673	0.596347232524717	-0.568197758223649	-0.653598412225308
PRPF6	0.124267559905179	0.181193339686009	0.492821249720627	10.2248870361837	0.212754427298875	0.314310122329814	0.676893336179693	0.4984736324416	0.893025962212041	0.472069003561153	0.59733850818876
RGS19	0.0221397011191413	0.0762750580559799	0.771616306856218	42.2634595801413	0.016712005991305	0.14038510226805	0.119044013369703	0.905240486056954	0.990391704439649	-0.0246599374340798	-0.0591500290042046
PCMTD2	0.112963200640823	0.227811875840597	0.619991938304611	11.9099634802579	0.160634502247942	0.386246063782204	0.415886444705675	0.677493099015585	0.935670666611675	0.417086920584391	0.422804174614027
ENSG00000278903	0.27977710409385	0.248065811193547	0.259389949707315	10.4993093749897	0.395139183365059	0.386675281699308	1.02188891316909	0.306833480396318	0.806852589748491	1.22843550451095	1.20809153254738
ENSG00000280145	0.189869932593975	0.232445619016718	0.414022198053547	15.7480631732221	0.257013673869721	0.364593208421364	0.704932697409678	0.480852120778976	0.889067099640285	0.791145477892713	0.745549736374787
TEKT4P2	-0.27009177975871	0.383991111069079	0.481818785210116	10.0550756886578	-0.452129188149782	0.563380990110388	-0.802528299829911	0.422247424955868	0.859833439120174	-1.44601387305355	-1.62916159927856
SAMSN1	-0.0591256320932806	0.0857500082960557	0.490501326982202	204.743062871445	-0.112770733532088	0.137980870967583	-0.817292518457738	0.413761281256583	0.856966249194345	-0.419917836562283	-0.492749724899043
ENSG00000232884	0.140918518839521	0.096812591857127	0.145508627633985	57.6947143740192	0.181561775544499	0.165596541803412	1.09641042963349	0.272899201761584	0.781198044383866	0.553055849817656	0.492883471443052
LINC02246	-0.104326896506045	0.144103527546247	0.469083021224765	28.2043458620053	-0.200816775412763	0.235443051594207	-0.852931416123829	0.393697338597917	0.843164293008005	-0.63976750804553	-0.787590080646284
NRIP1	-0.0422330796106337	0.0405583711980296	0.297740367065712	257.666789544891	-0.0695208921054201	0.0693986489965228	-1.00176146237232	0.316458813984229	0.80918635293407	-0.33775592887957	-0.347918698314876
USP25	0.0515397903043215	0.0428546799383417	0.229106284426401	93.7100771197656	0.0788185002247153	0.0890445896489433	0.885157655680775	0.37607160683152	0.838490537578693	0.118336061304284	0.148826394045108
MIR99AHG	0.0169714229546248	0.0840562017655653	0.839990476606003	157.115806827338	0.00252978277748034	0.139907345630963	0.0180818438522392	0.985573562091778	0.999484720223507	-0.0497973815158903	-0.106642132548369
CXADR	0.144404349915916	0.329368181706545	0.661075795870581	27.9551148742689	0.207134055005092	0.526864703205846	0.393144679734154	0.694212625797548	0.939047232093948	0.570010216624601	0.57851753076451
LINC01684	0.174276811395946	0.12340655211394	0.157886122724343	135.538942278251	0.215065135470272	0.19002083444598	1.13179765838473	0.257719512425794	0.774752595043191	0.715303737239609	0.605076391740709
JAM2	0.389916575909872	0.112176464435582	0.000509101426578432	24.9538967923807	0.615052131780357	0.189315706349963	3.24881724627428	0.00115885904874641	0.102164341935136	1.76413128671241	1.94451545983835
GABPA	0.202346008980392	0.202485144571229	0.317643157516489	14.3080416028056	0.292006008030755	0.333141729406464	0.876521859182885	0.38074639831727	0.840007245262896	0.851826552428742	0.862728794423166
LTN1	-0.267712278442981	0.158585071896466	0.091386202907576	19.2618555268858	-0.407524285011739	0.260658222025602	-1.56344304754642	0.117948421613376	0.629276267919998	-1.43444046710233	-1.47979286868741
USP16	0.0564163510027794	0.106274349405292	0.595518733521491	23.2157840856207	0.0920471838860771	0.193015306353449	0.476890592902103	0.633440030991048	0.927480236916537	0.142054651513042	0.19312537345942
CCT8	-0.244915516392671	0.203578368039097	0.228955906603661	13.7573599269507	-0.368420668362004	0.338176256255734	-1.08943387226866	0.275962601143958	0.785020508127162	-1.3235616960601	-1.3488463321056
BACH1	0.0212241327524664	0.0546700701499745	0.697851635001598	349.036682679156	0.0277658638247736	0.0885236626158994	0.313654711116603	0.753783301353868	0.953435680117945	-0.0291130740276896	-0.0221339030502829
TIAM1	0.104804026875254	0.0903060738453592	0.245828044933296	221.557395036588	0.124510792377209	0.143329375284105	0.86870393546617	0.385009088313442	0.840146230574736	0.377402374250579	0.301836471334059
SCAF4	0.045778076330374	0.0583678230495773	0.432862162598441	40.1597885402632	0.0477679437039294	0.122662259747001	0.389426575072511	0.696960616462482	0.939397897887631	0.0903122672620291	0.0448471925365875
URB1	-0.0936421963225845	0.295612212707264	0.751415265305983	11.610536751391	-0.140976021232914	0.455396822916159	-0.3095674237035	0.756889932219559	0.953435680117945	-0.587799319638672	-0.587200956118901
SYNJ1	0.119070734025735	0.132890693533859	0.370250059990507	22.784642659011	0.168138826547487	0.22720695376858	0.740025002574276	0.459284823443725	0.879969472508085	0.446792709254025	0.447933954429899
PAXBP1	-0.00660888754450274	0.0546612885476757	0.903765347843369	52.936286326689	-0.0504476930123706	0.107176141459247	-0.47069891046183	0.637855762575803	0.928247369959584	-0.164487171371464	-0.284048151885838
IFNAR2	-0.187232625357291	0.0575872001320041	0.0011488304907481	83.2129046753596	-0.251135838350704	0.103749220385289	-2.42060458303274	0.0154947215023463	0.31749790496667	-1.04300395483127	-0.956093855496234
IL10RB	-0.038298919583913	0.0826671621764319	0.643156079039201	41.0032875172362	-0.0586156060892954	0.14883723927613	-0.393823524101712	0.693711335356945	0.939047232093948	-0.318620982088284	-0.311400095776477
IFNAR1	0.0898042585670751	0.0710546261334307	0.206274426565756	41.2813137157778	0.123265121782015	0.125054979648738	0.985687432265792	0.324286518539494	0.809186757783965	0.304446580254102	0.297665086072601
IFNGR2	-0.0141565613305264	0.0566861060632346	0.802791516861844	144.697815599262	-0.0278157038941224	0.0971345754437812	-0.28636254152592	0.774600461426285	0.956232014166941	-0.201197507329488	-0.208260262045935
TMEM50B	0.346475046787124	0.205862442241928	0.0923670454902949	15.2678455654106	0.482371534600712	0.330391153680493	1.46000136270959	0.144289699414489	0.663610920927321	1.55284060645283	1.5002070771149
GART	0.0833884585405145	0.103800656743924	0.421771347309976	18.0984531028222	0.111745284031973	0.188534420306239	0.592704949316224	0.553378628592904	0.909151208192624	0.273241445918452	0.25908853012729
SON	0.0800736477886632	0.0691390733006725	0.246801471000338	164.659291065147	0.115569653211256	0.113599898985619	1.01733940120745	0.308991998952524	0.807551388178274	0.257118886864156	0.271895220186757
CRYZL1	0.259013683539848	0.115612553800222	0.025067593159738	25.8549550262456	0.375424893235748	0.202474281459843	1.85418558114605	0.0637126142122652	0.511973358326564	1.12744648911569	1.14207416037626
ITSN1	0.243842452250965	0.162837375353707	0.134273612342824	44.4366200337255	0.380267079788787	0.260321676802068	1.46075841420581	0.144081751997888	0.663610920927321	1.05365673437786	1.15828922212574
MRPS6	0.433213671120563	0.305651555360346	0.156382115725994	20.6183881408485	0.600661927643593	0.452645451951421	1.32700312143655	0.184507650111323	0.717394924573463	1.9747194700722	1.89632688921857
SLC5A3	0.299753707280492	0.283939859326466	0.29110787600164	15.9860399118994	0.438659256928412	0.44087812123027	0.994967170755342	0.319752231480497	0.80918635293407	1.3255976017441	1.35382748725339
RCAN1	0.237023136570008	0.363880349793354	0.514803427149178	11.4838692933667	0.400659353753951	0.524166035576227	0.76437488612458	0.444643870333125	0.873725782773803	1.02048898273029	1.22657696319799
RUNX1	-0.032876279660224	0.0606316174239042	0.587660096633435	854.648394522692	-0.0480582857624985	0.100984988090856	-0.475895345150316	0.634148938586991	0.92751334297299	-0.29224637462358	-0.276046728215571
ENSG00000286153	-0.10828222147144	0.136455524391393	0.42746624169043	28.8388655907584	-0.156294784267118	0.228200269116318	-0.684901840266678	0.493405864669047	0.891275535515242	-0.659005396753928	-0.638498997985829
DOP1B	-0.0338659769445781	0.0809731382249019	0.675773714946185	47.8956833079918	-0.0652164254544138	0.138960549247916	-0.469316117469159	0.638843696378549	0.928401568762011	-0.297060059056081	-0.333504302714846
MORC3	-0.0609587546358104	0.0636754825536702	0.338398301508056	80.5382640812217	-0.0952476919033591	0.106176317081089	-0.897070971397663	0.369681047402823	0.836124173163784	-0.428833768317721	-0.434070200899654
HLCS	0.231377531941007	0.0880726498347572	0.00861106386240001	38.9207309505498	0.383346364920865	0.159850746198891	2.39815186376355	0.0164780319377329	0.323275848150968	0.993029920707686	1.16860084436788
TTC3	0.037887228322329	0.108762875426357	0.727579552571773	96.7650344431832	0.0458123073691235	0.174467132189516	0.262584171552494	0.792871101330676	0.962489504967971	0.0519328023326574	0.0382983403639041
VPS26C	-0.00789012637453285	0.111209805656754	0.943439047494195	26.1398731781271	-0.0401018963066778	0.190690235575078	-0.210298635301066	0.833434600345854	0.97251007577801	-0.170718854036389	-0.24940311485704
DYRK1A	0.0365576357297146	0.0447001507723532	0.413447731370068	189.135200426504	0.038803372739407	0.081584100728636	0.47562420119668	0.634342130649802	0.927528507801173	0.0454659368922675	0.0148274751723099
ETS2	-0.129444213381815	0.10192549605096	0.204088707205409	118.366072910217	-0.217472620576745	0.169687439929741	-1.28160705746277	0.199980523214424	0.739322804940971	-0.761932981410463	-0.84336561817783
BRWD1	0.0253452703847603	0.0440399199234188	0.564948639176913	130.907216472516	0.0128851314923306	0.0796813726611202	0.161708201829432	0.871535645429411	0.9824427843677	-0.00906870654443858	-0.0719651086440914
HMGN1	0.0154728104467712	0.0910426867467746	0.865048544502225	34.9887040175905	0.02186460086709	0.161682986267501	0.135231302760053	0.892428998386108	0.985647829466105	-0.057086325128699	-0.0418955008761056
DSCAM	-0.170243454200057	0.426336809434898	0.689659783370858	146.552830921056	-0.277031386505656	0.701017429676806	-0.39518473404203	0.692706558188012	0.938912706922917	-0.960372113748616	-1.04281044680676
MX2	-0.223939953989894	0.173227904713228	0.19609837702775	39.1871264947151	-0.328668892834485	0.268885538000211	-1.22233756147282	0.22158000048771	0.751842814089184	-1.22154086625949	-1.21572930165461
MX1	-0.281711389307444	0.222846442223679	0.206176097565913	39.1628282947012	-0.418939565984587	0.334693115803858	-1.25171252769388	0.210674633507878	0.747406912891817	-1.50252926870101	-1.51801929466974
PRDM15	0.0469434276794615	0.12085217056197	0.69769283220526	12.8784287517751	0.0686945274167928	0.224903732157948	0.305439695276151	0.760031292834982	0.953435680117945	0.0959802970082741	0.114924180152192
C2CD2	0.0465605733193047	0.102849654066577	0.650761033925776	31.8139073184065	0.0919833201910044	0.178518165754411	0.515260280668279	0.606371150457032	0.921026767744623	0.0941181719903146	0.192911512686439
ABCG1	0.194162334018098	0.213618224558125	0.363391225609227	28.1814414298133	0.283125018286107	0.321693231174864	0.880108721131929	0.378800415095712	0.838490537578693	0.81202283730351	0.832988966036011
SLC37A1	0.00980381020588198	0.0989047758618322	0.921040031796728	28.6546375534251	0.0301940977395897	0.179698140435988	0.168026767924988	0.866562220695462	0.98127042733607	-0.0846591786050279	-0.0140024602734209
PDE9A	-0.0112647029445802	0.123414406792305	0.927273741165955	41.5728360387936	-0.0406996561910936	0.208788525274707	-0.194932437678481	0.845445839678905	0.976815376019531	-0.187132101762053	-0.251404837287804
WDR4	0.214310501558382	0.141059305154642	0.12868860637368	11.0730876124426	0.363075604657116	0.263086479909084	1.38006181382861	0.167567613375747	0.695010902250696	0.910019388335166	1.10072001702154
NDUFV3	0.00540693717559071	0.131007555555436	0.967079095318167	27.2004185903874	-0.00356465159539976	0.223530468214248	-0.0159470501890737	0.987276634142565	0.999484720223507	-0.106044666462976	-0.127050604754462
PKNOX1	-0.220389572984937	0.133707030575434	0.0992907036916898	21.7471432874853	-0.275811652794135	0.22694256175681	-1.21533682645961	0.224237651704869	0.754319743366702	-1.20427254185041	-1.03872591655713
U2AF1	-0.167915525454342	0.120709201471529	0.164202752741891	31.4591584598683	-0.254660330095906	0.204037753986056	-1.24810396664781	0.21199298584827	0.747406912891817	-0.949049546191472	-0.967896344032766
RRP1B	0.11466068630133	0.0959294614848722	0.231985307336873	26.9868381927618	0.155846705106825	0.171768500092604	0.907306665790324	0.364244650188604	0.83513121773296	0.425343142388321	0.406771247043634
PDXK	0.0902099137456576	0.128970344880286	0.484263070162904	58.8674365344306	0.113379632572752	0.20374330168951	0.556482748795023	0.577880884412309	0.915008533814542	0.306419603772481	0.264561483764791
AGPAT3	-0.0694903534608864	0.0699476406782595	0.320484648028176	52.5646529933314	-0.126151615433107	0.1316062474461	-0.958553396067105	0.337783779843145	0.8179692407587	-0.470329713691987	-0.537558371552971
TRAPPC10	-0.160520397287138	0.0434162770961215	0.000217956245485708	79.3874716893323	-0.246940329764946	0.0884911322436965	-2.79056582850465	0.00526159995118524	0.214807466463489	-0.913081160809819	-0.942044328481244
PWP2	-0.173083888257914	0.109958856747097	0.115469268830276	15.892402672168	-0.246811541608797	0.197319990454106	-1.25081873884543	0.211000616557027	0.747406912891817	-0.974187401940274	-0.941613054741234
LINC01678	0.100169666269387	0.0846899512696216	0.2368959477593	17.6234806900415	0.114754293516546	0.170708578306181	0.672223356641891	0.501441513829408	0.894195095833049	0.35486179557493	0.269164819849441
ICOSLG	-0.0130908614092777	0.110532408955903	0.905723313523183	16.1826003583209	-0.0312060732379719	0.199920423981029	-0.156092472277536	0.875960131886407	0.982515959224473	-0.196014161672456	-0.219613614020688
PFKL	0.203066809132525	0.205212566595104	0.322397184071828	10.9608345129073	0.240615137300353	0.365912113031949	0.65757631062447	0.510810420860899	0.896531452520375	0.855332376407568	0.690635849815308
TRPM2	-0.0616148585209568	0.0493143243445881	0.211507379989941	176.945356726588	-0.102923922375133	0.0830540942942166	-1.23923959739453	0.215256780341213	0.748666843953321	-0.432024922934351	-0.459775644037721
UBE2G2	0.106248090210129	0.0809635363112022	0.189420425561618	52.4812666210678	0.155591570869909	0.13376595322208	1.16316272655415	0.244763486185269	0.767587257291848	0.384426001883517	0.405916877357401
PTTG1IP	0.143778190413291	0.0761724979528688	0.0590885189269367	49.8810135934475	0.181536737137671	0.133630731306889	1.35849542513364	0.174306533258036	0.704522685587133	0.566964705337766	0.492799625166504
ITGB2	0.0401272180207732	0.0579606339651347	0.488737347085729	70.9899252506923	0.0553282078958571	0.109842976713284	0.503702735954403	0.614470285477603	0.923603347309182	0.0628276524154297	0.0701642986355993
ITGB2-AS1	0.263122978403747	0.126751241729892	0.0379031454806161	20.9043771723351	0.362993686708209	0.213426894049574	1.70078699933615	0.0889829913919567	0.589713760719689	1.14743325580447	1.10044569785078
COL18A1	0.00260106134304315	0.130556045608845	0.984104838704539	20.713658552686	-0.0076170084995842	0.217976004504959	-0.0349442523129233	0.972124193900855	0.999484720223507	-0.119691870540616	-0.140620758797999
SLC19A1	-0.0372110074747809	0.11359997957084	0.743243050902614	13.8226664580691	-0.100614589072733	0.207333091425849	-0.485279934721451	0.627477786830718	0.9260777347924	-0.31332960090896	-0.452042364518565
PCBP3	0.154827214828792	0.449643103491243	0.730595441268932	13.5692451225084	0.212442472228198	0.728938138879027	0.291441016592841	0.770714048612652	0.955487322129496	0.620704892023171	0.596293862205238
MCM3AP	-0.168255038301149	0.0676701358817485	0.0129042764087917	46.1087441445154	-0.230408076150549	0.122509960980545	-1.88072932442725	0.0600087485089004	0.493208725365694	-0.950700866985359	-0.886682662779356
ENSG00000289421	-0.100321387036242	0.105380415218458	0.34110067917327	14.960022767191	-0.175888285643602	0.199583493534057	-0.881276715469398	0.378168065677752	0.838490537578693	-0.620285532209242	-0.704111884071111
DIP2A	-0.0758549356258643	0.0582534846561273	0.192864171485352	143.565167463851	-0.127358054292986	0.103958383379904	-1.22508690643611	0.220542477970306	0.751842814089184	-0.501285734862567	-0.541598381246037
TPTEP1	-0.0158756733418236	0.188335528616211	0.932822183361713	21.2597728252332	0.00624911321055456	0.297237976183094	0.0210239394400439	0.983226558982981	0.999484720223507	-0.209558915264347	-0.0941871864246657
IL17RA	-0.12051860297194	0.0727977448503348	0.0978177254110363	188.38110122921	-0.186219481640218	0.125659675567379	-1.48193508219243	0.13835756921007	0.656159395624746	-0.718520644567857	-0.738708027610022
HDHD5	0.161428785380817	0.113423176031757	0.154665611747049	21.6879819132663	0.214911314195785	0.195811047404782	1.09754437782828	0.272403492422154	0.781187688610918	0.652813576060919	0.604561289433752
ADA2	0.0461967458832156	0.0781989602435476	0.554681855603039	33.6711081560149	0.0978889128851453	0.141390676080901	0.692329335982063	0.488730531267225	0.889667172222563	0.0923485900252982	0.212687609529027
CECR2	-0.41641015300099	0.253842643226427	0.100916556613221	33.0630385681715	-0.570360507566483	0.375639020074304	-1.51837396299687	0.128920151602984	0.640180638531388	-2.15767640522366	-2.02508359114424
BCL2L13	0.000377585666839948	0.106560541110299	0.997172788910641	27.5632031968578	-0.0235224987199463	0.19059723367389	-0.12341469110823	0.901778724184455	0.989078036138967	-0.130506399809099	-0.193883577826951
BID	0.014912907266241	0.104006587052646	0.885986715151698	29.0556422034597	-0.015343910807573	0.175450381338093	-0.0874544169727697	0.930310316535744	0.996229852736537	-0.0598095792655284	-0.166495887045095
PEX26	0.0923502623320623	0.0870356406343942	0.28866145734455	16.3018870204456	0.160002976782746	0.16118586356344	0.99266134911249	0.320875016616443	0.80918635293407	0.31682981993997	0.420689381162275
PI4KAP1	-0.325874528715297	0.319731650819717	0.308102043759929	13.3015231421626	-0.480973735243672	0.46756543953031	-1.02867683233139	0.303631560173498	0.805683883682717	-1.71732971325989	-1.72575352260496
DGCR2	-0.0851121397569524	0.13121048293616	0.51655250838609	18.6284709274734	-0.138759313306241	0.232306518432195	-0.597311320589316	0.550299547701797	0.907834756088721	-0.546310875497756	-0.579777851800663
HIRA	-0.348921715206101	0.14851320305436	0.0188020632919373	10.728346032663	-0.460260945697511	0.255761005929162	-1.79957434881606	0.0719278744344936	0.542850198740725	-1.82942649737519	-1.65639246891234
UFD1	0.0708651906981824	0.174999761604153	0.685518308317162	10.6825446934221	0.0658484481525879	0.316076382277402	0.208330808136106	0.834970677922077	0.973527066146707	0.212330841828006	0.10539349592359
COMT	0.0362650535837892	0.158509430874027	0.819033704289503	23.3505916754637	0.0491163975709009	0.248394439530533	0.197735495463309	0.843252016629173	0.976304152484823	0.0440428773938387	0.049362768811844
TANGO2	-0.106553118014156	0.0742204815849273	0.151107776076725	54.5798383576401	-0.159728761429675	0.125883835013494	-1.2688583995916	0.204491571819475	0.744417852410451	-0.650595392476768	-0.649998379748027
KLHL22	-0.29230604058936	0.159301402554759	0.0665168824031045	17.4723231036037	-0.447826294687202	0.265714765662456	-1.68536473150343	0.091918223784025	0.589713760719689	-1.5540594777354	-1.6147524718249
MED15	-0.0994967424503509	0.0574561505417679	0.0833272183586553	47.6958268308002	-0.154897005472214	0.12253585821398	-1.26409532466589	0.206195814522463	0.745269839417792	-0.616274630221123	-0.633818247002112
PI4KA	0.0996379452052482	0.099835992728457	0.318271468597939	52.7551772531937	0.134097467051818	0.172377242935065	0.777930223088281	0.436610149762049	0.871069497474751	0.352275613467188	0.333939431457188
SNAP29	0.087293488036422	0.116810925097974	0.454878960165146	12.8991624953153	0.151682770452737	0.226380959769491	0.670033251061334	0.502836593730453	0.89463439592347	0.292234707787587	0.392827451859935
UBE2L3	-0.143408869470821	0.157907442328339	0.363781494824049	22.1684129235666	-0.21858414532798	0.263818594132004	-0.828539572986315	0.407364993324641	0.853793511264759	-0.82985420205396	-0.847087788375102
PPIL2	0.124580406720424	0.143898687847912	0.386626825314834	18.1752719026812	0.149403188713641	0.246657691097341	0.605710643154768	0.544706915258729	0.904881144139255	0.473590626251356	0.385193801595214
MAPK1	0.133356034765575	0.0931281440396035	0.152154477452115	51.440974405004	0.189152589346766	0.159293505059905	1.18744696637589	0.235051363672341	0.758432457468048	0.516273479659338	0.518302879221822
PPM1F	-0.0604546803499371	0.0913927683758976	0.508303190231547	27.9023987834582	-0.0931769529355518	0.162076748966195	-0.574894014902693	0.565362977950653	0.912180827181596	-0.426382054464311	-0.427135903787747
ENSG00000291299	-0.100358595825919	0.0930601911576931	0.280843372272627	16.0890980716595	-0.215861346773938	0.179682269738807	-1.20135028952897	0.229615350446849	0.757258111523301	-0.620466508124251	-0.83796993506615
SMARCB1	-0.100159843647758	0.128769503350142	0.436673539703818	14.0232532332464	-0.146669376094776	0.235427472438094	-0.622991762923261	0.533289934779217	0.901474926656091	-0.619499818328225	-0.606266330745752
CABIN1	-0.0584725533682272	0.172905918072329	0.735230902343874	28.013567233949	-0.103393273496433	0.265769810108902	-0.389033176695527	0.697251604300946	0.939397897887631	-0.41674139570336	-0.461347363204406
SPECC1L	0.00822688287557248	0.034192456738182	0.809861119925518	109.906986395336	0.00150626279224159	0.0695567130294113	0.0216551749879941	0.982723020556287	0.999484720223507	-0.0923290294383067	-0.110069600610718
CRYBB2P1	-0.0207164168933709	0.120258055601278	0.863228133752247	20.3104596224322	-0.035449664109139	0.20088113337174	-0.176470848775717	0.859924048568871	0.980486593453557	-0.233103298222843	-0.233824154499002
GRK3	0.0560206098586194	0.0610500416536257	0.358818953212716	183.903741083369	0.045732751201385	0.104096153524605	0.439331806727854	0.660421130618405	0.932574894795683	0.140129847823006	0.0380319301051706
HPS4	0.0882809180745407	0.0786628389653131	0.261747799253385	27.2211954318482	0.0932688977509978	0.151222691703122	0.616765226835809	0.537389591122178	0.901474926656091	0.297037364799805	0.197216534661678
TPST2	-0.0270488705345409	0.127403453679961	0.831866153978769	22.3077278122687	-0.03868945925949	0.221990567246558	-0.174284248828099	0.861642077415112	0.980486593453557	-0.263903052848755	-0.24467327768812
MIATNB	-0.103249821270208	0.0797978572658966	0.195702675667157	23.4217407795891	-0.15092037033521	0.146869304048948	-1.02758279759338	0.304146119536024	0.805844458690582	-0.634528835193395	-0.620501662935106
LINC01422	0.133881052580922	0.132437654854941	0.312064918271775	13.8954660841713	0.241603168773898	0.261085787107456	0.925378479811544	0.354769068903258	0.831090686312775	0.518827058540957	0.69394447726666
PITPNB	-0.0232970713562528	0.0670203496573911	0.728131665037586	59.7860153065486	-0.0472254450428398	0.117605508571343	-0.401558104008296	0.688009268423721	0.938912706922917	-0.245655071790402	-0.273257789055788
TTC28-AS1	0.2403732453436	0.250165307365324	0.336623755142547	15.4367029696838	0.358456711310455	0.391008713397762	0.916748652979013	0.359274364793275	0.832119358452478	1.03678322411658	1.08525269869128
TTC28	-0.0651941695069226	0.0631123907719802	0.301610795832549	175.730297610526	-0.0898572734814342	0.102056263997749	-0.880467988554004	0.378605839282594	0.838490537578693	-0.449433956832499	-0.416019271508634
CHEK2	-0.269507864291419	0.114346816258225	0.0184265366026556	21.1416370910349	-0.400746854153797	0.19606878287287	-2.04390953155271	0.0409624853489405	0.423766663907491	-1.443173828083	-1.45709724168902
HSCB	-0.0389589625816221	0.0819007723336711	0.634298863748615	19.5310629976385	-0.0721127376405559	0.146962329836099	-0.490688584761688	0.623646721452678	0.9260777347924	-0.321831295739824	-0.356598028393757
XBP1	-0.295936588566489	0.104997167673113	0.00482456460248605	23.7917263487498	-0.421057744678128	0.193458218017009	-2.17647897822106	0.0295194638960006	0.376450521759689	-1.57171771784097	-1.52511245350119
ENSG00000226471	0.0094511553531905	0.110300058251326	0.931716142841869	26.4678146252598	-0.00290491365402493	0.190466645377634	-0.0152515609663069	0.987831486731874	0.999484720223507	-0.0863744194178335	-0.124841335999388
EMID1	-0.624460156055755	0.21151392212541	0.00315379601215346	31.7469429835866	-0.904268683775574	0.319820228914223	-2.82742804245225	0.00469235598147802	0.19821945441202	-3.16958891293577	-3.14324408260422
EWSR1	-0.129476719049556	0.0898289863280926	0.149480454351277	50.6441753272617	-0.200002107321057	0.15731808658349	-1.27132303516109	0.203613750713698	0.743446846093291	-0.762091082305801	-0.78486199628447
AP1B1	0.00539480514862019	0.057014975861989	0.924615992832561	151.223438382613	0.00343723136961209	0.0967955534714866	0.0355102196985175	0.971672897374934	0.999484720223507	-0.106103674151778	-0.10360335351854
NF2	-0.0559804182325261	0.0807354672012872	0.488070643935642	26.2592614831507	-0.092322347243247	0.157525094215172	-0.586080254090431	0.55782158495269	0.910378526745285	-0.404620161972539	-0.42427408012185
ASCC2	-0.0281811715847277	0.0605188880089741	0.641459524698435	36.7424734120292	-0.0501894350352653	0.114792926700388	-0.43721713939972	0.661953880987421	0.932574894795683	-0.269410332725497	-0.283183321710422
MTMR3	-0.0657595867293447	0.0443485252002368	0.138129991739478	74.7224531263078	-0.106459572410066	0.0855402111513348	-1.2445558758526	0.213295048231406	0.74792282726657	-0.452184030137204	-0.471615498411984
TBC1D10A	0.0975625179090789	0.10266795080031	0.341973869547735	12.7189859281717	0.161364968121799	0.185276181897613	0.870942861997082	0.383785351979114	0.840146230574736	0.342181161128785	0.425250290458748
RNF215	0.14691017662664	0.176789375778874	0.405979364061826	10.7063796907749	0.186307919665362	0.304068368878934	0.612717200254202	0.540063347432086	0.902221225244743	0.582198043365813	0.508776915272356
DUSP18	-0.18985130792881	0.115880871860312	0.101352514496144	13.3543521694184	-0.32787456785349	0.218741659095407	-1.49891232063154	0.133896379678446	0.650904938907967	-1.05574068931308	-1.21306934040056
MORC2	-0.0105718328393543	0.101995098528013	0.917446788999669	12.4980899996217	-0.0332235290955128	0.206910968716837	-0.160569201824095	0.872432713478559	0.982464257263004	-0.183762123798086	-0.226369481633089
TUG1	0.0937946289314223	0.112852543532389	0.405902724323547	26.0007108092741	0.142863427249181	0.200812578188708	0.711426687201482	0.476819866335166	0.88858010170303	0.323854922589112	0.363294059647739
RNF185	-0.424412641603895	0.200208967083418	0.034018839248584	11.8103645542025	-0.588733567284131	0.33261798798432	-1.76999918390429	0.076727276676265	0.557624879356894	-2.19659886708957	-2.0866095762721
LIMK2	-0.193803320445875	0.0786672041803776	0.0137555391425952	67.7479147066259	-0.336324825903193	0.138444028711084	-2.42931984163118	0.0151271808770136	0.312060163930408	-1.07496246695275	-1.24136677474641
PIK3IP1	0.227415791129286	0.123460027033289	0.0654722811577944	34.2557470502747	0.32219791115592	0.2007061710557	1.60532139824691	0.108423092394055	0.615908247812494	0.973760826639765	0.963832617695247
PIK3IP1-DT	0.207547094916236	0.117137280972278	0.0764231405577048	11.9561696045187	0.282804757700552	0.227161559214151	1.24494988799555	0.213150171172832	0.74792282726657	0.877123566775725	0.831916507320547
PATZ1	-0.0606011150548283	0.0973133873956874	0.533454202515199	12.9674696814092	-0.0545227832480313	0.200199709859808	-0.272341969357556	0.78535908844613	0.959112494482596	-0.427094282809742	-0.297694433185032
DRG1	0.111118856707838	0.196039716471722	0.570837782082682	12.8759962757155	0.193574698617194	0.309095810183859	0.626261153465816	0.531143661759496	0.901474926656091	0.40811641028923	0.533111225430199
EIF4ENIF1	0.230779165623366	0.169133918785625	0.17241781635883	15.445177930942	0.339820935137286	0.286794499212554	1.18489349018313	0.236059561589117	0.758706243209708	0.990119589767412	1.02284695325221
PISD	0.0700643973665908	0.104867564476822	0.504055290861221	20.4312974811729	0.100988742968053	0.209837953786001	0.481270147492214	0.630324511034644	0.9260777347924	0.208435947444772	0.223068030782252
PRR14L	0.025899730889989	0.0584375147854917	0.657618302407996	63.8437501766677	0.0490996976233357	0.108469140318058	0.45266052150283	0.650793211282074	0.930592696038707	-0.00637192446303854	0.0493068455883135
DEPDC5	0.0340182792054509	0.0938290549459018	0.716936644601732	29.8992124036692	0.0139439072285252	0.167097020264827	0.0834479705648008	0.933495346497226	0.997057617287081	0.0331150280207765	-0.0684195794181527
YWHAH	0.429879588360128	0.212632953666976	0.0432075746278302	21.3281414261777	0.66101321477353	0.334737614444704	1.97472045640907	0.0482998801618176	0.450626029178431	1.95850317592418	2.09842563877178
RTCB	-0.0570236878344785	0.0889274746672699	0.521367977747146	37.4904573812979	-0.0917749909137985	0.152317526778725	-0.602524166815826	0.546825281539924	0.905953698097353	-0.409694411160863	-0.422441144404946
FBXO7	0.033221099690885	0.203943166143894	0.870601966133591	16.0146459250029	0.0532366813107761	0.329508983317835	0.161563672027192	0.871649466913115	0.9824427843677	0.0292377105017338	0.0631603898939
LARGE1	-0.39978860536271	0.227323375600272	0.0786322267862485	33.7267085855393	-0.579196560805362	0.347298808317803	-1.66771824991509	0.0953716708324624	0.592590269329795	-2.07683260947384	-2.05467294036091
HMGXB4	0.133785567387496	0.189043619570189	0.479133555987304	13.8370370243119	0.171065384049574	0.317471044157714	0.538837752915165	0.589998811262119	0.917189565271523	0.51836263816071	0.45773413665955
TOM1	-0.0305159200390989	0.132319559570774	0.817607778535581	23.1086327475371	-0.0523488741543548	0.229462377075704	-0.228137069011029	0.819539682936475	0.967823702446627	-0.280766069945639	-0.290414649598503
HMOX1	-0.241245634389336	0.154276072922208	0.117881734205531	35.5325164803426	-0.345243682881891	0.221837870697336	-1.55628830098592	0.119639552103574	0.629276267919998	-1.30571214332529	-1.27123340938766
MCM5	0.0398372946146539	0.101678981642745	0.695209849609739	13.3433796760042	0.0318326669478845	0.193828179022953	0.164231367742019	0.869549008465396	0.98171243847346	0.0614175244816492	-0.00851537285903287
APOL6	-0.168178182880128	0.141754671581408	0.235463145076966	13.6587685751934	-0.250174765466635	0.243072243700604	-1.02921979761202	0.303376401217291	0.80551665150798	-0.950327057993893	-0.95287550444961
MYH9	0.00197241070040175	0.0559795143464033	0.971892745127142	69.3734680732036	-0.0106314757741323	0.0996055104098144	-0.106735819438006	0.914998565112178	0.992038656023307	-0.122749498221125	-0.150715325057102
EIF3D	-0.0642946024458084	0.0781609325077421	0.410739724551506	19.7354384910019	-0.0583727578018711	0.157455459462362	-0.370725524546352	0.710841977097596	0.942823833216923	-0.445058647304492	-0.310586868129585
NCF4	0.0384727593206456	0.100472033277194	0.701779020144345	22.2022945335663	0.0788708141956027	0.175629726031622	0.449074402025783	0.653377985545703	0.931137247893182	0.0547807049144891	0.149001578181244
CYTH4	-0.199511773881951	0.0610287223138198	0.00107872809219297	90.8980309839849	-0.28320311253569	0.108513932646097	-2.60983180343595	0.0090586749695547	0.263626556369292	-1.10272721267178	-1.06347774609019
MFNG	0.275657627122508	0.111568366535428	0.0134829750803611	10.7668702436724	0.429559546930642	0.216895277810455	1.98049285013035	0.0476481759598204	0.450068096837869	1.20839921414168	1.32335522892546
GGA1	-0.0452053263486786	0.078493597853039	0.56467534081456	33.6603285803271	-0.053171480350019	0.144485963988192	-0.368004468270456	0.712869902441344	0.942823833216923	-0.352212326890016	-0.293169316340913
SH3BP1	0.000617106003036186	0.0702082157105332	0.99298696018339	27.6274435046555	-0.0105674683062275	0.133871897925499	-0.0789371665747839	0.93708260080989	0.997763105876417	-0.129341422061011	-0.150500982831098
PDXP-DT	0.0516450227021003	0.139400409076662	0.71102509410208	14.6077115276544	0.084849862372269	0.248712020692334	0.34115706243741	0.732985345483217	0.947612761999723	0.11884789008566	0.16902365587813
TRIOBP	0.0764950262155326	0.0911685669540515	0.401441005375995	30.7929940418791	0.0903814929030006	0.157169728939825	0.575056618807331	0.565253005756907	0.912180827181596	0.23971320612852	0.187547463180605
EIF3L	-0.034311147590018	0.136603091911928	0.801679570711581	15.8181760333403	-0.0780600272262231	0.233600266952036	-0.334160693584527	0.738258302772136	0.949916767202139	-0.299225277693778	-0.376513755889451
ENSG00000291015	0.0859436103536236	0.0576090825271619	0.135740745973022	82.6990514659968	0.107075235800997	0.10472234834169	1.02246786379952	0.306559515077148	0.806852589748491	0.285669179832533	0.243449909101669
DDX17	0.0686195334674902	0.0372982921546596	0.0658049472929962	251.972133069958	0.0923254190334256	0.0686357863366077	1.34514986949574	0.178576841323325	0.70906196199072	0.201408426031774	0.194057101315362
PDGFB	0.159463286361697	0.123579585498619	0.196922513401955	62.251530483335	0.203067403646724	0.194060773174491	1.0464113912611	0.29537113569691	0.797053709146996	0.643253792296724	0.564899508788843
RPL3	-0.0816934602482826	0.185382673757293	0.659448491230391	36.766254613793	-0.109845310711329	0.288098271582415	-0.381277229148201	0.702997548343844	0.941100076499297	-0.529683120131795	-0.482953342384168
ATF4	-0.37188696911589	0.122825465746751	0.00246367452442916	19.7933316561772	-0.540823263323354	0.233688294628159	-2.3142933375585	0.0206516370093303	0.342299476642388	-1.94112477823502	-1.92617202834804
TNRC6B	0.171875189466231	0.0347512993148153	7.58069931907872e-07	256.045337907969	0.23073255221963	0.0622808592087583	3.70471048651144	0.00021163231003496	0.0411536856834757	0.703622741162746	0.657541972581714
MRTFA	-0.000620931281172717	0.035558664025243	0.986067915685968	150.760115077838	-0.0129322597161506	0.0677881185076089	-0.190774725731605	0.848702090934363	0.97796075377036	-0.135362981275193	-0.158419975277285
SLC25A17	-0.21421954459748	0.152655090009702	0.160530020977917	15.811988933299	-0.321019186682288	0.264267865064227	-1.21474923409348	0.224461748330688	0.754319743366702	-1.17426279031696	-1.19011268067883
ST13	0.477044246473501	0.367155508429609	0.193841840544836	12.7838991444088	0.750864949241753	0.523859521309837	1.43333263727711	0.15176279916799	0.667024522767327	2.18790239133455	2.39931272908552
XPNPEP3	-0.271865465401262	0.143134829300246	0.0575163364525071	16.2465776452162	-0.377695203790498	0.249642405892093	-1.51294489588342	0.130293656517086	0.642803173230685	-1.45464071592831	-1.37990402949571
RBX1	0.189652171902689	0.249860060578628	0.44783248000183	11.6189717989458	0.263433394259275	0.392397285936146	0.671343568625353	0.502001685396985	0.894195095833049	0.79008633459079	0.767047495990367
EP300	0.0703000717540225	0.0487879668188194	0.14960430490032	116.020838001909	0.0854670964556442	0.0861654624312001	0.991895059158842	0.321248719576521	0.80918635293407	0.20958221928754	0.171090591686197
RANGAP1	-0.125965915585434	0.353742785901058	0.721769679326441	10.500982362506	-0.155555728870253	0.505561098534882	-0.307689276965839	0.758318779894734	0.953435680117945	-0.745015254931127	-0.636024118349288
ZC3H7B	-0.455662791051664	0.193368691138999	0.0184507725746812	14.6559510224009	-0.662550168900175	0.315517114576998	-2.09988662513104	0.0357388155818214	0.404028071253204	-2.34859317917688	-2.33379971242862
ACO2	-0.0782142111978725	0.242069227124585	0.746614367335485	12.9927107484605	-0.108864511379375	0.384634710998082	-0.283033507550278	0.777151151411296	0.957020918981797	-0.51276076694813	-0.479668933252614
XRCC6	0.0439208944946382	0.0922414701803393	0.63396660290864	16.21242970689	0.0335793545122561	0.201732880010771	0.16645454380299	0.867799252846046	0.98127042733607	0.0812793160431716	-0.00266622879919487
SREBF2	0.22471397101359	0.223266039652606	0.31418221359743	47.5750322620025	0.296970233788965	0.33607678223551	0.883638053820865	0.37689162991374	0.838490537578693	0.960619728209013	0.879352529656419
TNFRSF13C	0.204568933249491	0.17566617310306	0.244208359977439	12.6312775860141	0.27589955673851	0.295944674248545	0.93226734841256	0.351198377541894	0.829968815301997	0.862638399766261	0.808793015739702
WBP2NL	0.229201276362016	0.118341983431296	0.0527733890828691	26.9540911386363	0.314442491316843	0.197194310650747	1.5945819647594	0.110805748298077	0.622631010348676	0.982445060299011	0.937861992605462
NAGA	0.0265033965560454	0.109983683801199	0.809573940608145	13.1030311492892	0.0605808546243239	0.202346100111195	0.299392252141419	0.764640773112922	0.954417768576287	-0.00343581857988652	0.0877538710565222
TCF20	0.290988541599435	0.171264492498258	0.0893079968369179	33.2040978057442	0.42459082356406	0.26780052936459	1.58547417576614	0.112858639779031	0.624147989619763	1.28296563512742	1.30671643252167
NFAM1	0.0910322402522291	0.0960326331468862	0.343164951723496	19.5004389128969	0.0857709750969303	0.176303528017519	0.486496079014409	0.626615484673093	0.9260777347924	0.310419231098629	0.172108192077844
RRP7BP	0.134922691734978	0.247253666140507	0.585282276225139	11.8950197280076	0.194777288492988	0.385684730821756	0.505016851660131	0.613547000032944	0.922605085495812	0.523893377565402	0.537138346005109
ARFGAP3	-0.181557312770199	0.0891302897100314	0.0416512645742334	32.413544487522	-0.261187596563578	0.153525181263815	-1.70126877176427	0.0888925291458388	0.589713760719689	-1.01540039939876	-0.989754243902853
PACSIN2	-0.108814615698021	0.0418540834149109	0.00932627191816095	159.72151885223	-0.174684632238623	0.0784331342749009	-2.22717903413587	0.0259353107581965	0.369471886047094	-0.661594852985609	-0.700081202049069
TSPO	0.181698581887823	0.131791925680976	0.1679941646289	17.2405762649118	0.257770077618088	0.221775133381513	1.16230378802052	0.245112088477314	0.767587257291848	0.751401705419511	0.74808271054936
PARVB	0.187902157715479	0.116622583025697	0.107136414437388	44.6900628435345	0.277097211928478	0.191107011460074	1.44995837573636	0.147070126958898	0.663610920927321	0.781574624815688	0.812803611499943
PARVG	0.132542005781286	0.0596837477612797	0.0263686676190694	70.4027767488653	0.168968224688755	0.103528441196915	1.6320947435823	0.10265952892055	0.605114258162505	0.512314209778311	0.450711365404932
PRR5	-0.175324560436864	0.109096518196959	0.108041387954899	40.8486219353868	-0.225893495917345	0.173105410876739	-1.30494763146482	0.191910680530851	0.728710697555071	-0.985085571468132	-0.871564658453716
ARHGAP8	-0.04948042144572	0.18252190201944	0.786319456960532	11.8935751049962	-0.0889458324681836	0.321086736655505	-0.277014969209438	0.781768612003893	0.957394996219483	-0.373005511878416	-0.412967123032118
NUP50-DT	0.271970414825814	0.150349697873255	0.0704635988109093	31.60162871267	0.383886810696809	0.236121013584303	1.62580536509407	0.103991066686243	0.608192789362365	1.19046537041742	1.17041063866911
NUP50	0.102810832367204	0.108419518383052	0.342992696791324	13.1918229857786	0.181329905576088	0.199749339205659	0.907787261260441	0.363990629986946	0.83513121773296	0.367707885313381	0.492107006964773
KIAA0930	0.0601704640866946	0.236258517768442	0.798969791326979	16.542952412955	0.0946453352655969	0.376547766543744	0.251350143792718	0.801543410029172	0.963521969163094	0.160313886933382	0.201825819960593
FAM118A	0.0690504210497545	0.284871749483549	0.808477009388779	57.0247544471046	0.0898656701955385	0.42189355637166	0.213005552794869	0.831322631567831	0.972324203266944	0.203504174782118	0.18582012430969
ATXN10	-0.0695594274604831	0.0534976394974453	0.193520923908286	109.542654452727	-0.101906644949785	0.087564763255375	-1.16378599291798	0.24451074996482	0.767587257291848	-0.470665675446966	-0.456369080476469
MIRLET7BHG	-0.167382606961488	0.156581495411878	0.285078336209027	34.6835530988388	-0.250256350043591	0.250463475575603	-0.999173030991699	0.317710877921475	0.80918635293407	-0.946457540036256	-0.953148707255542
PPARA	0.0304828527069247	0.072004708460909	0.672043370095586	35.3659788054889	0.0428842189799138	0.136136827364879	0.315008214970178	0.752755416530303	0.953412488753739	0.0159194392612139	0.0284930316425425
TTC38	-0.103052861924175	0.0888409472863135	0.246060890897841	20.5684991246073	-0.168290387462736	0.166235224886842	-1.01236297888906	0.31136453259636	0.807665049497852	-0.633570865364815	-0.678668752787437
TRMU	0.151093581480178	0.156459296995915	0.334191637452593	11.0024652207074	0.234629936160609	0.278660818810774	0.841991124413999	0.399792921538561	0.848548618883136	0.60254526583139	0.670593167650758
GRAMD4	0.124587581518065	0.0950539211910171	0.189957691474017	19.7083938717426	0.141269392809337	0.192987646243754	0.732012621320364	0.464160864237204	0.881068028666742	0.473625522994282	0.357956106103457
CERK	0.277898616567503	0.0870541457120099	0.00141168978107261	31.0844792131376	0.348790821934274	0.158833746445732	2.19594909607855	0.0280955870731122	0.376279138219106	1.21929892678645	1.0528844717794
TBC1D22A-DT	0.861137520350234	0.242064988140268	0.000374452167100272	14.6461743992877	1.21919565021307	0.365650576567814	3.33431896007678	0.000855085432778892	0.0916904228187623	4.05605323131148	3.96761480754664
TBC1D22A	0.104751086603867	0.0608740823052012	0.0852902065004723	534.69885589962	0.128048913492281	0.101763428678236	1.25829991339184	0.208283312484652	0.747406912891817	0.377144883637788	0.313684600630528
MIR3667HG	-0.335944513925581	0.184719473068578	0.0689611715945176	73.0688890606146	-0.497344764088364	0.272515634343069	-1.82501369247042	0.0679989631012978	0.528272915127962	-1.76630805422189	-1.78057529386707
BRD1	-0.0625179482268848	0.119381506111496	0.60049972356705	22.4159888931676	-0.127359047941102	0.202542893184465	-0.62880037871835	0.529479752067789	0.901474926656091	-0.436417365883626	-0.541601708681976
ZBED4	0.0607528748377912	0.068536804031384	0.375387465351266	28.2676824616543	0.0461956452724123	0.139142375872666	0.332002705737091	0.739887215902031	0.949916767202139	0.16314661327324	0.0395820265054147
TRABD	0.214035257196694	0.0695424326556208	0.00208559393010415	34.4752382617305	0.291344181702904	0.128603009395429	2.26545384180768	0.0234848434953707	0.351003201430811	0.908680656260282	0.860512532274656
SELENOO	-0.103500171200634	0.115469284020873	0.370069198915301	23.332791159374	-0.151569174838186	0.199013735404297	-0.761601577550776	0.446297833009871	0.873725782773803	-0.635746485864785	-0.622674318813572
PPP6R2	-0.0187122641139094	0.0463842806854702	0.68664058275851	164.033468893771	-0.0503355340880944	0.0864109221542243	-0.582513562327881	0.560220808945633	0.910378526745285	-0.223355510502939	-0.283672564563257
LMF2	0.191620872001355	0.135278601234714	0.156631903653416	10.5951041036724	0.305033888006026	0.249256858391042	1.22377329945915	0.221037759424227	0.751842814089184	0.799661687748799	0.906355341221797
SCO2	-0.555462998428097	0.141719991837672	8.87549691940529e-05	17.4493411292672	-0.818977453329744	0.245718389242234	-3.33299211286291	0.000859173779495224	0.0916904228187623	-2.83400090152088	-2.85762878190905
TYMP	-0.270924611057171	0.113185519578741	0.0166824252795649	76.6572583608844	-0.415717388050938	0.181504857209757	-2.29039263434428	0.0219985661323759	0.345722529643025	-1.45006459353109	-1.50722916636931
CHKB	0.0648837507559248	0.0723688327640553	0.369948217768425	28.4025371644929	0.0824490112722499	0.138567058555229	0.595011629256661	0.551835697514005	0.9082295854918	0.183238345779804	0.160983910112101
ARSA	-0.0521022989536002	0.141540177647773	0.712791508870632	9.91845093331435	-0.0308871256675028	0.255402968108557	-0.12093487360873	0.903742619731606	0.989454032015846	-0.385757785874848	-0.218545552207424
CSF2RA	0.0937837799826956	0.0619174269706783	0.129858815335558	194.311330428427	0.114405301826459	0.106314531745816	1.07610220303643	0.281881550516686	0.789450033053868	0.323802155529507	0.2679961490965
IL3RA	0.3437994989507	0.2050277927683	0.0935731105569674	13.6886530266618	0.499633709685473	0.339946053335163	1.46974411023054	0.141631071212024	0.662724466294419	1.53982729099545	1.55801303561398
SLC25A6	0.0632239499825781	0.240586992167045	0.792712141411473	10.8545706375869	0.114704949817273	0.395246897190451	0.290210879914896	0.771654913256185	0.955644202912693	0.175165415531311	0.26899958228127
LINC00106	0.116960576621124	0.102433827299808	0.253530535948044	16.1783381229278	0.147471188237517	0.18576934251433	0.793840287323738	0.427288415631609	0.86009114238487	0.436529336797332	0.378724098976939
P2RY8	0.281220555836527	0.230704011767033	0.222856752853467	10.0908603160662	0.326347296410407	0.379354636931825	0.860269691310128	0.389640396051867	0.842282348679285	1.23545615748498	0.977727691209435
AKAP17A	0.196224354462259	0.0826745065557238	0.0176224632109954	24.4813327487549	0.260300481277451	0.154747352325974	1.68209974106135	0.0925495005965429	0.589713760719689	0.822052081465814	0.756556289817372
DHRSX	-0.0427256869862741	0.0574989531670601	0.457439934657031	97.2008653730094	-0.109056046170869	0.102187239173625	-1.06721785472229	0.285873471797455	0.791720789553832	-0.340151870035459	-0.480310327060398
ENSG00000289007	-0.118655103282517	0.0972112304389307	0.222241109277954	24.0509642894421	-0.200428781373091	0.175461216367469	-1.1422967737402	0.253330681847671	0.770505268839691	-0.709456964605554	-0.786290802470444
CD99P1	-0.0952527314195877	0.0751948399092927	0.20524627489821	45.9459974768266	-0.147153019674334	0.131777516033956	-1.11667774672893	0.264132136012455	0.777620692701738	-0.595632631750366	-0.607885911160794
CD99	0.0177884438499089	0.0679827858574807	0.793582809294264	48.5403369870173	0.0220399347080699	0.127790339680372	0.172469489972372	0.863068445398926	0.980806470862031	-0.0458235595939432	-0.041308359297168
PRKX	-0.0722125953496593	0.0630037671868233	0.251727658069916	55.481330439907	-0.131963521214483	0.11530162127192	-1.1445070742177	0.252413405783872	0.770444790651972	-0.483570139434937	-0.557020738418624
LINC03070	-0.388953167573172	0.161969446333129	0.016332544301512	15.8739917290515	-0.544091385266784	0.266195035114947	-2.04395767573891	0.0409577285414538	0.423766663907491	-2.02413126429345	-1.93711600965423
PUDP	0.11935467241698	0.104785199405575	0.25468591815284	46.6372972141449	0.138349285384948	0.173772327375343	0.79615257201521	0.42594336052528	0.86009114238487	0.448173727304021	0.348177523291138
ENSG00000285679	0.11544168870718	0.15465334003546	0.455392879708239	35.4226534706933	0.1499985166692	0.256657819700428	0.584429949745069	0.558931081696126	0.910378526745285	0.429141777771303	0.387187380209927
ANOS1	-0.00387275054901974	0.0717813979591872	0.956973400667395	124.976309191603	-0.0066219499895289	0.116764044686433	-0.0567122354086997	0.95477442725699	0.999311310431507	-0.151179162681773	-0.137288599863568
TBL1X	0.0723687461793701	0.0970141314901534	0.455691051455378	44.4863839587732	0.119602451216724	0.163406084370535	0.731933891430364	0.464208918896734	0.881068028666742	0.219643827048451	0.285399877218362
WWC3	0.383577234051879	0.290912841720453	0.18732637559595	12.234941388083	0.548661665007996	0.450094330420486	1.21899261538226	0.222846995321444	0.752699868824258	1.73329802921384	1.72219326995595
HCCS-DT	-0.206232118209271	0.169591340086222	0.223964597470854	12.8071924848239	-0.288194243361817	0.268348929798427	-1.07395339187041	0.282843571552147	0.790295124132053	-1.13541358797146	-1.08019157850018
ARHGAP6	0.0486108269895082	0.0668375920840639	0.467043606852166	230.925654617946	0.0727109807326594	0.107739285138858	0.674878997377295	0.499752645207985	0.893025962212041	0.104090184979498	0.128374103614933
MSL3	0.0757533874055435	0.0691640647421516	0.273397972496143	25.3522062256569	0.141515148068995	0.138652854085142	1.02064359946097	0.307423324940974	0.806852589748491	0.236106027195506	0.358779068347262
TLR7	0.0626474636495848	0.0874926017256783	0.47397186486857	30.5686882708675	0.0774190748152656	0.157571446761653	0.491326800675835	0.623195327256535	0.9260777347924	0.172361504344982	0.144140129032502
OFD1	0.129514790400583	0.0749876504948656	0.0841410394807488	53.5280037269744	0.173686764445863	0.135187239925203	1.28478667470362	0.198866840097109	0.739322804940971	0.497590455573581	0.466512370320958
CA5BP1	-0.0217132460122033	0.108380353138541	0.841212328377253	11.5366142941946	-0.0548297531209712	0.220818696353734	-0.248302132139836	0.803900649446058	0.963683688831077	-0.237951670434271	-0.298722385204317
CA5B	0.052057418011135	0.0940041995931743	0.579731074874165	23.2557729389618	0.0631207253161319	0.177406336306055	0.355797468289059	0.721992245199758	0.945303234513588	0.120853696214988	0.0962591526379428
ZRSR2	-0.090709218544866	0.0839614836937016	0.279978772750155	39.5324077550774	-0.147183782022264	0.140257758718111	-1.04938067859813	0.294002947194949	0.796321349693095	-0.573533917790378	-0.607988925236311
AP1S2	-0.0584688590145267	0.2024033512123	0.772678582279469	13.0957130280575	-0.106753004618268	0.335469262861213	-0.318219927834142	0.7503181176183	0.951863422204822	-0.416723427125313	-0.472598116764905
CTPS2	-0.00778110327133104	0.0662806393606638	0.906545998651404	33.3378681267873	0.0130431778873172	0.124673913443969	0.104618340172493	0.916678661214517	0.992557207995934	-0.170188588041966	-0.0714358576485093
SYAP1	0.223225880785266	0.146146405565157	0.126658412121816	15.3712381008604	0.318231347928089	0.241266195762225	1.31900512180213	0.18716740017952	0.720138706699569	0.953381962803888	0.9505497614963
SCML1	0.187355399926162	0.153972586363056	0.223676472092591	17.4055488858824	0.265180975776431	0.247929951664036	1.06958023424202	0.284808296053578	0.791720789553832	0.77891530716332	0.772899633635733
PHKA2	0.092530756786708	0.138542898877819	0.504206852010157	17.4298945803531	0.122224174691797	0.253066794276443	0.482971995758093	0.629115620450313	0.9260777347924	0.317707707916644	0.294179259749935
SH3KBP1	0.0587799101845505	0.0359781825172818	0.102308117520531	371.941218835587	0.0632828018459921	0.0649336380854371	0.97457656327106	0.32977034379293	0.8129757099937	0.153550518197179	0.0968018993725094
BCLAF3	-0.136366673433918	0.0859214487288568	0.112488041938429	22.4378165132432	-0.196279293760544	0.171425660120582	-1.14498199174196	0.252216617237578	0.770444790651972	-0.795602406106489	-0.77239538618915
RPS6KA3	0.14936464689337	0.0422274251897676	0.000404473148156448	215.971990190444	0.199655657553335	0.075581015712928	2.64161119918879	0.00825127159650483	0.258507287120775	0.594136082905556	0.55347457235323
MBTPS2	-0.321240642577647	0.152858867047698	0.0355926617693908	13.7555007655697	-0.442988578462054	0.252156257528637	-1.75680184502954	0.0789515905088095	0.562620459734353	-1.69479144230025	-1.59855237989163
SMS	0.0821692962259852	0.127626231306224	0.519687203585423	42.4020442230053	0.11395919217369	0.209401145661201	0.544214750181306	0.586293702755749	0.9155232685998	0.267311690682262	0.266502258787349
ACOT9	-0.0742338531335627	0.0849223915183849	0.38204333842274	25.5436317110451	-0.116860645770799	0.164771101984786	-0.709230225222317	0.478181619776555	0.88858010170303	-0.493401122385242	-0.506445640736701
SAT1	-0.1846777700877	0.105512151570788	0.0800668041544621	536.179211391265	-0.264239947580545	0.159936417291897	-1.65215622592249	0.0985027074272061	0.600994954142121	-1.03057766324399	-0.999975671697732
EIF2S3	-0.0928959930785142	0.0914236436807282	0.30957953614338	38.5942163212823	-0.134644418699231	0.156375884917802	-0.861030578787811	0.389221201641268	0.841974598002786	-0.584169940235244	-0.565998277343047
ZFX	0.0924971190532678	0.0636242089539557	0.146000699614905	59.6257560283284	0.116305741165673	0.114478905958911	1.015957832506	0.309649467099804	0.807665049497852	0.317544100886125	0.274360162729384
PDK3	0.112628500750162	0.119614844418873	0.346401052605373	49.3536469024367	0.133599061328606	0.197992418501776	0.674768571138027	0.499822811137404	0.893025962212041	0.415459009021225	0.332270416955236
POLA1	-0.0276072239564117	0.0831852219269173	0.73998248278214	38.8675054353276	-0.0492119386770182	0.153494677848966	-0.320610065226112	0.748505909033399	0.950952682675473	-0.26661876927759	-0.279909973268504
TASL	-0.219429812984448	0.109882090315328	0.0458298508226051	25.4319923675699	-0.328721151843717	0.188798050760019	-1.74112577179917	0.0816615348009942	0.570318158661823	-1.1996044662213	-1.21590430174029
GK	0.0123480321010756	0.139138366035611	0.929283438908279	40.3308424594377	-0.000785088854450857	0.233093949423082	-0.00336812197997412	0.997312632554305	0.999484720223507	-0.0722846055680653	-0.117742664841912
TAB3	0.0132864587782511	0.147441606007158	0.928197131284025	14.4477660768562	0.0207154430196449	0.257904416000683	0.0803221726129345	0.93598102399098	0.997472419225146	-0.0677202908443848	-0.0457436932685547
CYBB	-0.0153739503207478	0.0763695814496722	0.840456287377204	177.734558188255	-0.0412957718419088	0.126527718998871	-0.326377272653412	0.744138930706522	0.950952682675473	-0.207118637480261	-0.253401053662767
RPGR	0.0360489706040169	0.213447677202758	0.865883930082669	10.2881284127253	0.0475468163193237	0.341540375027168	0.139212871437357	0.889281937609872	0.985647829466105	0.0429918941363297	0.0441067018188904
BCOR	-0.0223225460401538	0.137857460790577	0.87136504855082	16.273206892888	-0.0415216713529976	0.237092825675402	-0.175128333110526	0.860978795689905	0.980486593453557	-0.24091518069709	-0.254157524831599
CXorf38	-0.152864216061719	0.0851450857981773	0.0725998491470639	29.5853496170338	-0.266955245629102	0.151963056250682	-1.75671148116899	0.0789669995754056	0.562620459734353	-0.875843066940273	-1.00906840801496
MED14	0.0952295502810437	0.0667694789678724	0.1537980027948	38.1989624375642	0.0954701174364855	0.134339822957065	0.710661331353682	0.477294127300476	0.88858010170303	0.330834085482385	0.204587773405455
USP9X	0.0375286981414436	0.0567362136306714	0.508317784937404	94.8167758638761	0.0501023795099912	0.107772347487177	0.464890861878576	0.642009614856097	0.928401568762011	0.0501889851295657	0.0526645329737779
DDX3X	-0.051226372248398	0.0933601040148562	0.583213675467466	54.241896406941	-0.0758848616998378	0.160367780956233	-0.47319269024835	0.636075712364034	0.928074037742898	-0.38149745818526	-0.369229764878501
CASK	0.227167070995362	0.0734156942337723	0.00197306081091004	69.1151285055651	0.313797754932756	0.125901115967175	2.49241440413101	0.0126877907889189	0.291315726427616	0.972551102964004	0.935702959663296
GPR34	0.0151414214997579	0.0767694984720878	0.843645788451634	78.4257596372093	0.0143706701155624	0.133333168526747	0.107780159088318	0.914170081948354	0.992038656023307	-0.0586981329416123	-0.0669904757498208
KDM6A	-0.0542719369513619	0.111166182786276	0.625404320410462	139.715176344722	-0.0950866575498409	0.179607021808177	-0.529415033958946	0.596517571333169	0.918878999592929	-0.396310459726839	-0.433530944107814
MIR222HG	-0.245312863523545	0.124544436592682	0.0488748929627852	40.3333114813555	-0.402354598088459	0.199366093276905	-2.01816964698012	0.0435735961513144	0.431253283708294	-1.32549431093984	-1.46248110430818
KRBOX4	-0.263306050631184	0.149404939891932	0.0780076326204405	18.5961290498391	-0.457161577258419	0.26247695203884	-1.74172083951497	0.0815573041418433	0.570318158661823	-1.41300947950743	-1.64601359356878
RP2	0.176578031645922	0.0961991830830136	0.0664248207380293	19.1461042006743	0.309577959152472	0.172489496867456	1.79476411477017	0.0726912905065648	0.545204543183881	0.726496400156025	0.921572101961304
ZNF41	0.0436632796544527	0.120766257557243	0.717686853901914	15.0653982575104	0.0402204385420435	0.223491489146096	0.179964072438353	0.85718077368751	0.980486593453557	0.0800263303420017	0.019572812684845
ZNF81	0.244816882915011	0.108810165710707	0.0244524400239422	19.6722537937708	0.371590550790918	0.193945778226349	1.91595070637343	0.0553713703710974	0.480490793106113	1.05839616510302	1.12923407277729
RBM3	0.1502009213963	0.0860615441506561	0.0809372946633611	18.9101448903974	0.227933220366859	0.161496546609848	1.41138138958174	0.158132187434076	0.680045738593308	0.598203550422837	0.648167831715234
WAS	0.0315951921299598	0.0646309937620046	0.624944272246372	27.6066649864441	0.0474765587921155	0.119292542992039	0.3979842964307	0.690641761328419	0.938912706922917	0.0213296298810823	0.0438714299784589
HDAC6	0.320247076588201	0.210759730939878	0.128639474135526	10.3742337598786	0.473380209515155	0.347903676840878	1.36066457766029	0.173619713598714	0.702680450978696	1.42527314331175	1.4700977680507
OTUD5	0.0494383640910175	0.0923665261573578	0.592483126681804	18.5528790454147	0.0801224215356178	0.193518164500387	0.414030495496239	0.678851773432493	0.935771143563362	0.108115155569825	0.153192843858877
GRIPAP1	-0.143294448408277	0.107938462247149	0.184324536775899	24.9449720288073	-0.244123565318249	0.201238519805259	-1.21310555034141	0.225089468223287	0.754806634620867	-0.829297681493354	-0.932611810973576
TFE3	0.10932244715312	0.110567531958433	0.322790784627067	15.5488158080201	0.133395170355414	0.218554899781475	0.610350856872992	0.541629414546395	0.902921644012236	0.399379042970305	0.331587645921066
CLCN5	0.0511988095190849	0.0704600228394068	0.467448791712224	55.2498563063088	0.0739358928274029	0.11996767710353	0.61629844481858	0.537697565091928	0.901474926656091	0.116677600759202	0.132475974750296
MAGED1	0.241722430822596	0.168244323088407	0.150793435517293	14.8515532359428	0.335978222719905	0.287712764582264	1.16775570666014	0.242905319323676	0.76710358388376	1.04334538533444	1.00997883707146
KANTR	0.306723111983811	0.137935803045288	0.026170945601523	34.0950248843784	0.447923468483076	0.224069485636111	1.99903823232095	0.0456042173604761	0.438241859791768	1.35949535558715	1.38485061301975
KDM5C	0.397215161187713	0.238253332974001	0.0954753064835958	15.12281675756	0.564072044710727	0.371252676409033	1.51937502556682	0.128668124628838	0.640180638531388	1.7996301072979	1.77379810915941
SMC1A	0.047549684595496	0.0810536485814108	0.557442427617984	26.0095682523292	0.0732466368905031	0.155702928597698	0.470425556861273	0.63805100860164	0.928247369959584	0.0989290061994044	0.130167858890734
HUWE1	-0.0118149060570496	0.0645571781616743	0.854786563941282	66.9461867210568	-0.0178070901664994	0.116326786834548	-0.153078157241862	0.878336640845419	0.982515959224473	-0.189808176759002	-0.174744351858986
PHF8	-0.0589470725429677	0.0689173099181161	0.392368244155044	25.3556735916311	-0.0962160583934541	0.146304073085637	-0.657644427555584	0.510766639474803	0.896531452520375	-0.419049359563099	-0.437312976092437
FAM120C	0.198758073114897	0.100300548013448	0.0475212273694396	19.6940635415135	0.318042933505778	0.188076667302968	1.69102812202351	0.0908314317413576	0.589713760719689	0.834375568887022	0.949918816889186
GNL3L	-0.186706079430319	0.136590342078356	0.17165495171983	25.9607344321496	-0.283893169384016	0.229710591623453	-1.23587322368391	0.216505691474668	0.748723207072432	-1.04044294352839	-1.06578854396708
RRAGB	-0.0236041843106525	0.0936662181629967	0.801038610159673	27.6356319163464	-0.0671407805792935	0.172168358467284	-0.389971660164559	0.696557503087293	0.939397897887631	-0.247148806158459	-0.339948403295455
ENSG00000227486	0.313600529608766	0.247165388409536	0.204516612888978	13.2815259101937	0.384834207187846	0.381742474335339	1.00809900144827	0.313406936978273	0.808260853354907	1.39294570316354	1.17358319148903
NBDY	-0.20838821878007	0.0936316094597539	0.0260397627219728	53.1088926109563	-0.323170982142118	0.156705854512388	-2.06227765483114	0.0391813091620994	0.416458781488839	-1.14590041855757	-1.1973184121952
LINC01278	-0.021526454115834	0.172537134036546	0.900710245663355	22.3954188939154	-0.062024632028346	0.287008358171549	-0.216107406848664	0.828904026301058	0.972088527470472	-0.237043152993751	-0.322815923213484
ARHGEF9	0.375347527080347	0.244610628744304	0.124914213301881	10.9824833591697	0.530357612204536	0.406428672311271	1.30492174478859	0.191919496015392	0.728710697555071	1.69327042384482	1.66089836873254
MTMR8	-0.0701647401503066	0.11585506507998	0.544763703588031	15.4803374228058	-0.0872996432009907	0.201852657624192	-0.432491918751571	0.665383924407812	0.932574894795683	-0.47360979211563	-0.407454518276708
MSN	-0.0211521279249779	0.0453686288914124	0.641052264856796	126.453279833509	-0.0431658303463522	0.0826671198968257	-0.522164439746131	0.601555842821845	0.919829986419949	-0.235222507240664	-0.259663330795741
MIR223HG	0.111087644359418	0.111473462429337	0.318988364328579	110.111764967551	0.134873990943834	0.174737380514039	0.771866846962365	0.440193294835824	0.872816792503404	0.407964599833581	0.336539782088266
VSIG4	-0.150116490344088	0.102562982034584	0.143289119268181	127.035552786573	-0.215929154937172	0.168955954498655	-1.2780203904497	0.201242236777731	0.739671617111142	-0.86247869308491	-0.838197004705436
EDA2R	0.0376905673389262	0.159606272502042	0.813318483242475	13.8359981472543	0.0560936795198047	0.264887142226117	0.211764448241588	0.832290805664195	0.97251007577801	0.0509762836786691	0.0727276384643789
OPHN1	0.228701356472417	0.230535279390201	0.321175605578136	23.7699916262402	0.303252125419393	0.357868165727851	0.847385027395837	0.396780547257563	0.844971105708051	0.980013552576292	0.900388741205727
YIPF6	0.238259883296649	0.141645549267506	0.0925523181564311	10.2308916780188	0.330075904074983	0.260469552379317	1.26723412030247	0.205071588891423	0.744807019157331	1.02650426493738	0.990213704058889
EDA	-0.0310024716767055	0.0910379263884734	0.733446462729977	123.114060324833	-0.040615285176507	0.138096339609964	-0.294108339809873	0.768675118329504	0.955229978508349	-0.283132557234814	-0.251122303519969
IGBP1	0.0472636524130513	0.0881188669929962	0.591708069715821	17.2041627496599	0.0334753830205342	0.191516349802924	0.174791254401942	0.861243660524509	0.980486593453557	0.0975378043788126	-0.0030143988128838
ENSG00000228427	0.0133720296375965	0.130073314863579	0.91811869788076	13.6076581698945	-0.0373657976015373	0.230753962585232	-0.161929169852222	0.871361631735001	0.9824427843677	-0.0673040917499564	-0.2402407232452
NONO	0.26187083907533	0.165975566167178	0.11461905354119	11.0136975794679	0.397015124368535	0.286240857577616	1.38699669826444	0.165442769631109	0.691722871789892	1.14134310714204	1.2143735084433
TAF1	0.0701482311203801	0.0605314391278199	0.246508086203873	60.0274973154021	0.108661101122392	0.107121094167628	1.0143763183781	0.31040321995117	0.807665049497852	0.208843697614357	0.248760506665625
OGT	-0.00545337782086902	0.0945943793665211	0.954027321839137	60.8269952186845	-0.0223033781005981	0.158799771543345	-0.140449686317781	0.888304702858697	0.985497664892352	-0.158867009271201	-0.189801100643086
PIN4	0.234096110464247	0.215815259614769	0.278051882481607	10.1239251244787	0.339374727422153	0.382377381337531	0.887538709102099	0.374788935282858	0.837669540400862	1.00625252859268	1.02135273456097
RPS4X	-0.211653214053168	0.23822975944075	0.374303289608693	16.6723028904789	-0.31483022540386	0.378531822097621	-0.831714025149164	0.40557038223399	0.852777267587058	-1.16178068534901	-1.16938766560648
HDAC8	0.0296930478041448	0.0500217984051824	0.552778233005424	144.714002067336	0.0119918765602177	0.0894554795300391	0.134054130872897	0.893359770428649	0.985647829466105	0.0120779903400859	-0.0749563572718729
CHIC1	-0.210596978213198	0.202745860251884	0.298933145192421	14.7200140981499	-0.315446279987979	0.322752190319907	-0.977363715720453	0.328389119571939	0.811969577007309	-1.15664337104059	-1.17145065161768
XIST	-0.0557551278167566	1.60323929634139	0.972257921564707	300.799684745049	-0.15166586597165	1.55093797191664	-0.0977897689771707	0.922099231617508	0.994055101980061	-0.403524395636382	-0.622998109043994
FTX	0.159095371537703	0.0396764364923095	6.07650327960253e-05	383.878729053168	0.215185483106781	0.0688957061636944	3.12335115044044	0.00178804281246357	0.122209712676583	0.641464330115972	0.605479400657453
JPX	0.0837936314056127	0.110606366125547	0.448699963428494	90.9799966847585	0.104895108337309	0.184265310595055	0.56926128959687	0.569178832861046	0.912180827181596	0.275212123563049	0.236149302018852
ENSG00000271533	0.0736423047477767	0.168965560636944	0.662951296367664	16.5008146988076	0.101309274561078	0.28985204765824	0.349520644686043	0.726698474723436	0.94620995537891	0.225838154497393	0.224141397022199
ABCB7	0.0136633763283138	0.0593173783041147	0.817824811364935	46.0678727494245	-0.00153063699766513	0.112334847807063	-0.0136256649432065	0.989128628706376	0.999484720223507	-0.0658870412520539	-0.120239286780578
UPRT	-0.132638797590412	0.114534033905844	0.246834156986476	10.5476123386782	-0.216506736823712	0.221159609302853	-0.978961472694729	0.327599016311775	0.811424704776798	-0.777470783237686	-0.840131156942868
ATRX	0.090950783425392	0.0306738828009012	0.00302595664613266	178.82601094359	0.128220639886642	0.0607328012206105	2.11122552080025	0.0347529322323964	0.402007240171006	0.310023041813819	0.314259661929401
MAGT1	-0.0382780548587589	0.0969899423161813	0.693093794578277	29.7330083579059	-0.0605560515753468	0.166168451195035	-0.36442568453786	0.715540158706775	0.942823833216923	-0.318519500348109	-0.317898078254677
ATP7A	-0.00598107528189002	0.0978708515348117	0.951270079098239	16.5806590413885	-0.0388545548522088	0.205756014327251	-0.18883800300686	0.850219785569554	0.979180705750353	-0.161433621399318	-0.245226134378208
CYSLTR1	-0.0924407590174057	0.118143010058568	0.433951348485007	25.2672367762188	-0.177746932949289	0.204753080271019	-0.868103828836256	0.385337495200314	0.840146230574736	-0.581955775209488	-0.710335948448248
BRWD3	0.131355596668758	0.0473022577510871	0.00548730754231282	64.9267708060222	0.151689873963125	0.0983542736306941	1.54228045578068	0.12300545617994	0.634942369764007	0.506543759393292	0.392851239431584
SH3BGRL	-0.124879886437304	0.0417804497445897	0.00279933307042888	206.526070638154	-0.203200301078268	0.0762018223361393	-2.66660684546252	0.00766212468714768	0.25422264011517	-0.739733032087592	-0.79557180861655
HDX	0.26192556417786	0.0994427816069861	0.00844022907928795	21.9448342998002	0.42818123981779	0.193347007349884	2.21457391912431	0.0267893238143101	0.373760221932221	1.14160927880713	1.31873968289066
APOOL	0.0998165500405439	0.158354855951419	0.528475668206489	13.932644479003	0.146696088890615	0.280713782046832	0.522582424777925	0.601264873667286	0.919829986419949	0.353144310723232	0.376128518729393
CHM	0.135644938636494	0.130098622967046	0.297118936581491	38.04701564938	0.19737196687118	0.213540129549517	0.92428513220234	0.355337881585809	0.831090686312775	0.527406238236249	0.545827162444043
TRMT2B	0.143878382881224	0.100716361695922	0.15313354425883	13.0976210825571	0.207756103932551	0.187201756375413	1.10979783499423	0.267086152461241	0.779543208672961	0.567452020934935	0.58060059007242
BTK	-0.0517516855109117	0.060927535317538	0.395660241206491	34.8463159517085	-0.0516326261910812	0.110348522803072	-0.467905005699305	0.639852523647465	0.928401568762011	-0.38405247406125	-0.288016145363855
RPL36A	-0.0764618732511971	0.165359987247296	0.643797035191286	22.060942029606	-0.0930408827594064	0.270340830466028	-0.344161415051576	0.730724898108664	0.946751768944622	-0.504237754883993	-0.426680244699794
ARMCX4	0.361922885084456	0.159272162613142	0.0230650811296208	31.6051352262958	0.53932134209302	0.254726370812511	2.11725759045961	0.0342379920782852	0.398984110751359	1.62797572089967	1.69091526957999
ZMAT1	-0.131073182678222	0.152329074520773	0.389535136042961	36.8365263474435	-0.198165673020512	0.245208335122031	-0.80815227150371	0.419002929630832	0.85875836285187	-0.769855953684001	-0.778712316742793
ARMCX5-GPRASP2	0.0825818883315996	0.199816407382495	0.6793950159288	12.6146913728399	0.153528776105859	0.337107667627591	0.455429498789879	0.648800277132755	0.930238179690321	0.269318453989756	0.399009183052525
SLC25A53	0.128239086276012	0.133019910292033	0.335016178711303	16.0738676294696	0.201823155140381	0.241479792962847	0.83577657850416	0.403280605069723	0.850877619810578	0.491385692579883	0.560732885685613
RBM41	-0.044940440464823	0.0669942532985032	0.502341334519434	46.2408602550191	-0.0813338699259757	0.121335112800111	-0.670324261864461	0.502651104049311	0.894599973388416	-0.350923976324987	-0.38747689432972
TSC22D3	0.905573149399642	0.391683010586496	0.0207773978554277	20.3895942530485	1.318908302943	0.575725665389201	2.29086244062334	0.0219713708948721	0.345722529643025	4.27217900955199	4.30152321927558
ACSL4	0.0693181718292217	0.0569571922385732	0.223595739877175	96.7766651555746	0.0769538164817941	0.107344639857422	0.716885506197666	0.473444745795791	0.887405014834002	0.204806459611314	0.142582115411163
TMEM164	0.0552217021994845	0.0786519307941001	0.482615362624034	41.9957571326199	0.0990556938549504	0.136140360860546	0.72759975975396	0.466858627721369	0.882074696320195	0.136244124963522	0.216594816586474
ALG13	-0.014696017280001	0.0468531589294215	0.753778385031757	82.5453410253008	-0.0266652990339116	0.0911252416131918	-0.292622533140712	0.76981068836634	0.955487322129496	-0.203821310331737	-0.20440789377369
AMOT	-0.304465025305924	0.204260724147477	0.136074274158328	18.9184017160668	-0.445358850106035	0.324813259704575	-1.37112275068788	0.170336693954685	0.699533907696209	-1.61319828347977	-1.60648972403342
XACT	0.0684611280227093	0.248465446704375	0.782904617993323	117.823026441003	0.169133149218307	0.368190718542914	0.459362880975484	0.645973599153811	0.928949740816225	0.200637974464795	0.451263649254675
WDR44	-0.135347720585731	0.0781537296277679	0.0833066904405208	43.7574490051479	-0.222458281850531	0.139354959598473	-1.59634276735831	0.110412286581957	0.621886980813003	-0.790646428616893	-0.860061134662155
DOCK11	-0.09049554201818	0.036788653806608	0.0138984864063275	232.168304834314	-0.135013893224255	0.0714147879164966	-1.89055932480151	0.0586831942910339	0.489059342988101	-0.5724946390267	-0.567235539099177
IL13RA1	0.18824350389302	0.0599109110204362	0.00167765309761745	158.243128582481	0.270280261962945	0.101714616896757	2.65724111449278	0.00787830739454401	0.254504525671554	0.783234862553933	0.789975646607747
SLC25A43	0.0640286002219604	0.210864380407769	0.7613958874422	15.2468240142759	0.0758383352013437	0.330448432248849	0.229501271000833	0.818479332872735	0.967645149692146	0.179079069122319	0.138846695958655
UBE2A	-0.204541505615956	0.144423393046622	0.156698521188311	15.9841189307922	-0.30879055715379	0.255698956955226	-1.20763322944591	0.227188371626393	0.756902728811728	-1.12719079535549	-1.14916258907368
SEPTIN6	-0.0530507212240032	0.0504202604791371	0.292721235496529	77.4641840178985	-0.0943512341344688	0.0914292698927335	-1.03195873974673	0.302091446716161	0.804118556460232	-0.390370717112158	-0.431068226911429
RPL39	0.0454949512722813	0.238690301742431	0.848837087077012	14.7991276386589	0.0721465787457184	0.37713487496489	0.191301795551087	0.8482891544244	0.977896606413905	0.0889352050975295	0.126484086993406
UPF3B	0.123214653284022	0.154902735684657	0.42636202490469	19.2762491077742	0.184987238815616	0.256266102359435	0.721856059433702	0.470382978986261	0.885098769882106	0.466947881889641	0.504354342681352
RHOXF1	0.301592716608097	0.198546478934451	0.128761716164049	14.9857229901966	0.397982408461629	0.329868171662753	1.20648926647131	0.227628895240154	0.756902728811728	1.33454216561374	1.21761265900617
LAMP2	-0.51330048731711	0.20895156102734	0.014027728938051	15.9330281533718	-0.725334498005403	0.335070489306839	-2.16472211416142	0.0304089725015154	0.377035670988503	-2.62893110232204	-2.54404600554223
XIAP	-0.0946515932841738	0.0888190170710266	0.286573702211087	34.5951759248493	-0.144464679332225	0.16062282321886	-0.899403188396097	0.368437941517264	0.835615701350998	-0.592708819257425	-0.598883448291296
ENSG00000225689	-0.181903694619015	0.0870168422786201	0.036578079537673	108.348965207258	-0.255076260803052	0.135687371444994	-1.87988210020308	0.0601241479284775	0.493208725365694	-1.0170851296084	-0.969289173909515
SMARCA1	0.0531256179024283	0.0980415216969448	0.587909058804417	35.5433584954958	0.0693803008040324	0.173211147115048	0.400553324422877	0.688749016172126	0.938912706922917	0.126049201213139	0.117220633974952
OCRL	-0.180492865694716	0.19977989263059	0.366282541559219	14.2362879264628	-0.282581953629795	0.333117244941922	-0.848295781501983	0.396273266351079	0.844971105708051	-1.01022314732636	-1.06139766720331
SASH3	0.0664503316203357	0.0658598653398491	0.31299118268643	28.9380060261311	0.0760252427431539	0.129073627385283	0.589006788476003	0.555856719760681	0.910348864336146	0.190857873526807	0.139472594465187
BCORL1	-0.0575209455668674	0.164116478976888	0.725972087064479	9.96134554464966	-0.138672735344428	0.299838093479834	-0.462492052744307	0.643728500149518	0.928883583461951	-0.412112970697382	-0.579487927614231
ELF4	-0.206557410859528	0.128230321594359	0.107216505111746	11.8629226664829	-0.321767997687699	0.234627214080267	-1.37140100712111	0.170249983696918	0.699533907696209	-1.13699574464836	-1.19262022898545
ENOX2	0.134685023114432	0.114323515845113	0.238755036700453	69.7172691301611	0.211959534077062	0.177520870368754	1.19399783043408	0.232478816726577	0.757838159063717	0.522737406182129	0.594676644062965
FIRRE	-0.0324405795822472	0.101364250212703	0.748938270469936	35.6970344414426	-0.0615651089336314	0.172174383816633	-0.357574149933933	0.720662026280895	0.944734150936441	-0.290127218881968	-0.321277115223644
RAP2C	0.127300128530129	0.0919707777595624	0.166316602245404	14.1895134128832	0.203116511383633	0.174525985371375	1.16381816124069	0.244497710595224	0.767587257291848	0.486818794847023	0.565063956188307
RAP2C-AS1	0.0196695898592846	0.135084058653182	0.884229272811131	23.3552422305447	-0.0538018923047171	0.220709366756151	-0.243768051603173	0.80741046512918	0.963683688831077	-0.0366740515537108	-0.295280380972784
MBNL3	-0.153228872620129	0.0897735080967784	0.0878520893717188	24.6786274731607	-0.226548152188061	0.143265894050015	-1.5813125216597	0.113806597954477	0.624147989619763	-0.877616681586064	-0.873756910185053
PHF6	0.082401374763863	0.163218881115094	0.613662806070705	21.3026027892614	0.120138325652377	0.268229553197416	0.447893694860521	0.654229919035913	0.931137247893182	0.268440473050932	0.28719436344249
HPRT1	0.34291783617029	0.153046251706179	0.0250509781040721	13.6416955138963	0.618296110709753	0.291340515046943	2.12224554696805	0.0338171235503454	0.39797176987297	1.53553906421352	1.95537859327569
MIR503HG	0.174315265087239	0.102272549289803	0.0883028570545679	29.766339921915	0.234511407969651	0.178339892613699	1.31496887506614	0.188520363181037	0.722888675796274	0.715490768100536	0.670196251523223
PABIR2	-0.00192787269152959	0.0794550662089828	0.98064227983559	19.5168190372149	-0.00264160912661629	0.156425356458233	-0.0168873460571057	0.9865264877127	0.999484720223507	-0.141719676014769	-0.123959606407997
ZNF75D	0.0723160206784514	0.0865327353212485	0.403319704020383	31.5991088845501	0.0974185416161496	0.157581504025537	0.618210507753259	0.53643658440835	0.901474926656091	0.219387381035129	0.21111247418709
INTS6L	0.146693913800337	0.0960333788568738	0.126629152636987	35.9077000862162	0.214326803060078	0.162063591808536	1.32248582589287	0.186006426167862	0.718398152621654	0.581146185371695	0.602603933174357
MAP7D3	0.00372869103211524	0.113540648368892	0.973802066658503	10.4263315948927	-0.0346726617000019	0.195170399961773	-0.177653279937906	0.858995278681841	0.980486593453557	-0.11420731120543	-0.231222201454515
ARHGEF6	0.0673288353087178	0.0535422403727529	0.208576234446888	117.013155831912	0.0725195242329762	0.0947319936717151	0.765523044772877	0.443960149341511	0.873725782773803	0.195130735133596	0.127732971983448
RBMX	0.0479486667844124	0.0604418297169759	0.427601483382794	62.5326972084388	0.0688643142497374	0.109263301114172	0.630260238776597	0.528524332818607	0.901474926656091	0.100869573665835	0.115492746429078
ENSG00000291054	0.118178115738212	0.110337976276444	0.284144396456733	19.3316751898487	0.183571639343611	0.209781447254931	0.875061363841821	0.381540517921627	0.840146230574736	0.442451197134368	0.499613915479786
ATP11C	-0.0436149541406393	0.0511551103401839	0.393880001550642	97.3181454493853	-0.0610417722018489	0.0966300693901655	-0.631705768060448	0.527579158249607	0.901474926656091	-0.344477082931336	-0.319524614090391
FMR1	0.261727625708045	0.141837365399919	0.0649988970525665	16.7012060110691	0.427356760875072	0.235308550454666	1.81615483181264	0.0693466245773056	0.531278989047544	1.14064654672147	1.31597874486795
EOLA2-DT	-0.0907906998919691	0.115188700257546	0.430584977218443	33.3828792236786	-0.174960646847247	0.20758471780962	-0.842839726803523	0.399318086473352	0.84813265363736	-0.573930226336728	-0.701005493972475
MTM1	-0.0394902000062229	0.126499618151255	0.754906438880406	35.2023872817635	-0.0723288334086777	0.212501292889756	-0.340368909878593	0.733578728799378	0.948002632897683	-0.324415125524132	-0.357321669704457
MTMR1	-0.0687458228928443	0.163480691941248	0.674110436669188	21.3249007820716	-0.0910646903517812	0.273610822283267	-0.332825615565391	0.739265921115884	0.949916767202139	-0.466708469841404	-0.420062556271745
BCAP31	0.239641162861673	0.148408597689831	0.106367210165378	12.5962772673532	0.352324500478686	0.260791785513956	1.35098005400876	0.176701822153912	0.706965093380281	1.03322252520161	1.06471772421047
ARHGAP4	-0.105816668376832	0.0493183044863522	0.0319060157303742	82.2758518989275	-0.157865175581137	0.0925332981982583	-1.70603640694727	0.0880013013403718	0.589653244084187	-0.647013452614398	-0.643757777640175
RENBP	-0.135640449994271	0.134616481294954	0.313643377151443	21.4914320895927	-0.192111505631704	0.220272588673279	-0.872153483957347	0.383124651868112	0.840146230574736	-0.792070204370448	-0.75843868684937
IRAK1	-0.0191486788493128	0.0906055382317011	0.832621073201678	17.7885254071829	-0.0221852994446154	0.168814150558314	-0.131418482225824	0.895444268758353	0.986534342019508	-0.225478142191574	-0.18940568987626
MECP2	0.161665121255441	0.060930308900668	0.00797139043468763	46.3493787995604	0.254410831863861	0.116817839529583	2.17784229607699	0.0294177797577619	0.376279138219106	0.653963065241606	0.73683358234254
RPL10	0.172458281229744	0.150602444169925	0.252158323125039	37.1265537764255	0.267557006395319	0.237976513863147	1.12430004983258	0.260885757247783	0.775882618825654	0.706458779807205	0.78085626289442
TAFAZZIN	0.0327417965516994	0.0955579312955337	0.731870668390062	20.3261809355735	0.0512959754466618	0.179625381578294	0.285571977612214	0.775205968649526	0.956450252736921	0.0269064784209543	0.056661535485979
FAM50A	0.164665255849109	0.173590936756494	0.34283319697449	18.2783199511775	0.267194936244356	0.284521980852433	0.939101209136233	0.347678783535385	0.825905275729935	0.668555104057164	0.779643796214088
DKC1	0.093745898266222	0.158094819526274	0.553199480692413	10.5346832543294	0.245920774721618	0.301799063938683	0.814849362062906	0.415158541684442	0.857407734807656	0.323617906636691	0.70840287251545
MPP1	-0.2290161407654	0.250185140152384	0.359988677071856	11.5713957553843	-0.397668065675987	0.413987052632002	-0.960580924325377	0.336762923823047	0.816775891229872	-1.24623039672908	-1.44678728259628
BRCC3	0.225091068649105	0.0937361233813489	0.0163357386155154	15.4466164678637	0.324862056006378	0.213233057995213	1.52350699774549	0.127631911314215	0.638622762514922	0.962453853700014	0.972754056963757
CLIC2	-0.0909873311519035	0.201427480221036	0.651476038695154	18.3557707620372	-0.155105362042432	0.307222167447488	-0.504863836262545	0.613654475738296	0.922605085495812	-0.574886600421868	-0.634515972010225
TMLHE-AS1	0.0284069220010954	0.179622208760235	0.87434005105366	10.2498140321665	-0.00366207351981044	0.310182846927175	-0.0118061767634437	0.990580252668699	0.999484720223507	0.00582253844156162	-0.1273768421893
TMLHE	0.0556699409959723	0.0590801631227377	0.346050302209362	48.7097451113859	0.0581575583265334	0.114200849935232	0.509256790641374	0.610572240842908	0.921158467521678	0.138424266458105	0.0796389629100568
SPRY3	0.172442722846348	0.15906797348577	0.278328454088116	18.3966262188463	0.224123114699945	0.262217170065748	0.854723261042548	0.39270436994256	0.842327198957316	0.70638310702409	0.635408905972835
VAMP7	-0.139373651085818	0.100099462947397	0.16381594204021	13.1160303295134	-0.226014726645282	0.187014605164492	-1.20854051183054	0.226839422737801	0.756902728811728	-0.810227728152587	-0.871970624584495
LINC00278	1.19061390015853	1.19350844643045	0.318485605993001	83.337970446542	1.86416497545526	1.48269747062192	1.25727939272287	0.208652483319054	0.747406912891817	5.65855870993895	6.12742780127765
USP9Y	0.701071786981986	0.920613766711248	0.446342652081523	38.6458904451436	1.01376333140371	1.23030270312593	0.823995045144545	0.409942373322731	0.855758221318521	3.27752636145699	3.27968225923493
UTY	1.32388748034421	1.14374852428664	0.247068652146175	64.5270427027598	1.97102485942062	1.42162817424072	1.38645596305329	0.165607718149622	0.691722871789892	6.30677404643169	6.48527019294536
ENSG00000290853	0.663465512843837	0.886790470057786	0.454360693210777	11.7220195577423	0.653769454273441	1.19055317470309	0.549130831083191	0.582915668295484	0.915401342540825	3.09461716361945	2.0741684106537
NLGN4Y	0.632473750964831	0.936554481949991	0.499472630325538	25.0052746222105	0.901125110451437	1.30967248855295	0.688053783161535	0.491418913098321	0.889937853044681	2.9438795956265	2.90248991274294
TTTY14	1.15338856926177	1.2212104136987	0.344932883960894	44.3924609478403	1.73953909066578	1.54192332318235	1.1281618641552	0.259251566322902	0.774960287143993	5.47750234182999	5.71009228656546
TXLNGY	1.10443343072314	1.07562897686781	0.304524458752573	20.1207278934467	1.73786268061161	1.40236781513289	1.239234573026	0.215258640485675	0.748666843953321	5.2393945971693	5.70447848126322
MT-ND1	-0.011462602322584	0.187750280511566	0.951317490001782	45.5628511301161	0.112536535727486	0.367712682958398	0.306044748911252	0.759570574629804	0.953435680117945	-0.188094643713172	0.261738199850168
MT-ND2	0.22010513949827	0.285924672768698	0.441417862455125	23.5973407156685	0.548640340870097	0.447454793990696	1.22613579793606	0.220147576517095	0.751842814089184	0.938203317789338	1.72212186167604
MT-CO1	-0.084742137097234	0.236723848815741	0.720359122638557	121.209263726513	0.0122471489631439	0.43337636006091	0.0282598454641656	0.977454906476237	0.999484720223507	-0.544511258512616	-0.074101524908219
MT-CO2	-0.000505870384299228	0.209299458428371	0.998071539317631	91.4204336546366	0.236001010353238	0.417168517258086	0.565721046986949	0.571583425333176	0.912877973718652	-0.13480334869175	0.675184492758347
MT-ATP6	-0.0181731854052554	0.180738791736438	0.919908129360732	192.899767839984	0.135587640276889	0.317911227385979	0.426495287353505	0.669746981265327	0.93335429730238	-0.220733542322604	0.33892958427292
MT-CO3	0.366735837597836	0.193786135238059	0.0584274320962959	223.237526206145	0.702134272681095	0.346546482131748	2.02608974231099	0.0427555890716448	0.430579328980967	1.65138493395328	2.23612799407585
MT-ND3	0.164948651599882	0.174881889827609	0.345578458084336	109.438216329258	0.420089104485062	0.349475010662124	1.20205763407561	0.229341199094691	0.757258111523301	0.669933482815297	1.29164149642715
MT-ND4	0.0847255610290002	0.171539952881201	0.621368659495274	107.53821790499	0.310774627725807	0.370469367713486	0.838867271655655	0.401543795391682	0.850188272665367	0.279744837950778	0.925579393831981
MT-ND5	0.881833933465608	0.385242913914168	0.0220774063570155	14.1422025794993	1.53313458137098	0.531899841291205	2.88237457948707	0.00394690227495375	0.189799401682492	4.1567163362801	5.01890415762274
MT-CYB	0.135563142796081	0.17971435808634	0.450653728008092	96.1704649586518	0.356673034291435	0.361751068990674	0.985962626970509	0.324151452746254	0.809186757783965	0.527008400058993	1.07927968780296
ENSG00000273748	-0.0784618204967403	0.228999643530162	0.731877905584565	19.7697611071987	-0.113560364498992	0.35018822964347	-0.324283784793708	0.74572319481561	0.950952682675473	-0.513965087750202	-0.495393967277441
