## Supplemental Tables 1-52 for "Integrative analysis reveals generalizable human neurodegenerative disease-associated glial states": Mathys_2024_AD_TH.csv (part 1 of 3)

gene	nebula_logFC	nebula_SE	nebula_pval	DESeq_basemean	DESeq_logFC	DESeq_lfcSE	DESeq_stat	DESeq_pval	DESeq_padj	nebula_zscore	DESeq_zscore
ENSG00000238009	0.0172336879304998	0.171091707750777	0.919766558121441	9.1427559665979	0.073357918291323	0.300589231452482	0.244047060291711	0.807194372723683	0.938363793042899	0.232814175785634	0.288044308019883
ENSG00000241860	-0.285050731709771	0.184925879173217	0.123211596804362	15.8970244533449	-0.390793751387113	0.296785394863709	-1.31675533281068	0.187920649567275	0.522506088080985	-0.807586931279465	-0.925598756318126
ENSG00000290385	-0.153165615689864	0.155912330225628	0.32591122034441	12.9168680561122	-0.18316442856351	0.258887124849904	-0.707506905450413	0.479251522898404	0.774453237591576	-0.353665353462754	-0.382698872380103
ENSG00000291215	-0.0968851834031695	0.159398062170872	0.543307473689848	19.7372371405771	-0.0965164677561526	0.267671745944439	-0.360577719608055	0.718415147534862	0.901395362304991	-0.159959623849364	-0.156135652763256
LINC01409	-0.222654500943895	0.139317135206841	0.110001898504023	23.9400636081181	-0.2626193185294	0.229332822622057	-1.14514492747599	0.252149127244395	0.593309348821433	-0.592831874956152	-0.590453971487359
ENSG00000290784	-0.48366989199064	0.226337614109013	0.0326028753193576	4.17222891241606	-0.671645433727256	0.415376766507221	-1.61695474538675	0.105888049824014	0.393698978382623	-1.49119343169543	-1.65995719698887
LINC00115	-0.044084587312369	0.101788557200177	0.664942385499515	11.2031571908897	-0.0230897956646048	0.216937304977698	-0.106435339311413	0.915236955596131	0.973267086251419	0.0217692217588198	0.0358571313692804
LINC01128	0.124156067991536	0.0840344071276603	0.139556858609885	21.6577883480772	0.123760111420488	0.168731330371625	0.733474400681308	0.463269135667088	0.765466289719384	0.600819125289547	0.41983371246394
NOC2L	0.118126949584528	0.0793564505866069	0.136602901133676	38.5155290900841	0.200157875948534	0.133717525679032	1.49687092198357	0.13442684769786	0.444973891784482	0.580068133648158	0.619595176458302
KLHL17	0.438629081905324	0.161097838314517	0.00647410987591784	6.49725007734421	0.687394003724584	0.298701774776421	2.30127190988102	0.0213762664818864	0.172454109452036	1.68317087933416	1.89359845124989
ISG15	-0.910829778004071	0.414762833878317	0.0280901150874357	6.3553189341106	-1.24154906810502	0.631819451335395	-1.96503774216023	0.0494098694069541	0.272276292001495	-2.96139033708357	-3.15011577744335
C1orf159	-0.32647818658997	0.10882098259715	0.00269855509191421	23.6577629553545	-0.443378825671998	0.179038561302217	-2.47644318881436	0.0132698741884851	0.135012517718672	-0.950171752460594	-1.06309586095585
SDF4	-0.123797584468334	0.0639841686444816	0.0530128957945213	29.0372677530096	-0.139949738875131	0.122198997416918	-1.1452609418525	0.252101080331498	0.593309348821433	-0.252586600440807	-0.269703031054882
B3GALT6	-0.393672323004807	0.201003425501354	0.0501672221816349	7.36774782182268	-0.559332584645272	0.337240153737829	-1.65855868124203	0.0972047536193432	0.378761174355165	-1.18144021809132	-1.36628657329204
UBE2J2	-0.0590695047685606	0.0489875267323212	0.227891899118604	66.4275709146849	-0.0350928252056989	0.0921746044780231	-0.380721191096252	0.703410142801556	0.894581508475212	-0.0298057973217334	0.00447214558718597
INTS11	-0.32676174849107	0.143326957058279	0.0226175030951159	22.760358756205	-0.378865267668511	0.257374125639532	-1.4720410092782	0.141009803744329	0.455234253236598	-0.95114771449058	-0.89440868962467
DVL1	-0.307939171700469	0.294151473148358	0.29515825560152	7.50755726506628	-0.39030322018967	0.478631297869921	-0.815456953873801	0.414810794894591	0.732865234400808	-0.886364257393904	-0.924316137242274
AURKAIP1	0.357087061914541	0.338711206893049	0.291767430503834	10.8590866579903	0.598975217862384	0.517334499046362	1.15781031221872	0.246941454152897	0.58811922123489	1.40251993486373	1.66240495733617
CCNL2	-0.137802771602223	0.0535762204459452	0.0101087095834554	97.1396233362274	-0.161716561251382	0.0934065944948529	-1.73131845910829	0.0833949809206242	0.350215071043265	-0.300789588262978	-0.326617946448628
MRPL20-AS1	0.167893930989376	0.136276834378869	0.217946696526669	6.6538621838473	0.256970405736489	0.248754835579665	1.03302677569133	0.301591368420205	0.639355689622065	0.751355898364939	0.768146043015386
MRPL20	-0.0346862494965033	0.080381745784451	0.666091050093521	37.9962862194456	0.0155186292053496	0.135848974857606	0.114234422612433	0.90905196520599	0.971806727344166	0.0541163770632007	0.136808717088874
ATAD3B	-0.334867603749954	0.0847959041336726	7.8445196108142e-05	28.1080616928512	-0.447413293508409	0.156823544319149	-2.8529727181646	0.00433123397982888	0.0735525533976217	-0.979046409352486	-1.07364500734015
ATAD3A	-0.336357333638615	0.126250127826433	0.00771684983438941	13.9326290562759	-0.527298031647254	0.240449726054503	-2.19296582408137	0.0283098415071828	0.201543991431916	-0.984173754742089	-1.28252405425995
SSU72	-0.123809648814831	0.0619062575512035	0.0455052637399279	49.5838322080296	-0.143456434295056	0.12291725339508	-1.16709762326009	0.243170947584584	0.583772662980004	-0.252628123452367	-0.27887218168637
MIB2	-0.411128292981708	0.173423023171035	0.0177560052684946	18.8738291424071	-0.521815282618837	0.280783688999832	-1.8584244849748	0.0631087579009338	0.307929292560532	-1.24152009422412	-1.26818800687171
CDK11B	-0.0624073076689071	0.0654008684222583	0.339968493520331	59.3658182309282	-0.0502163623723008	0.12112086017855	-0.414597141221374	0.678436841308056	0.885495701846271	-0.0412938317921114	-0.0350722042224799
SLC35E2B	-0.132103751933768	0.0753302250577434	0.0794884432161065	56.1766138863525	-0.15035555667123	0.134218789376554	-1.12022733456047	0.262616898456608	0.602726534730064	-0.281174728921888	-0.296911698871913
CDK11A	-0.00143766064036749	0.0700159493585019	0.983617923646599	83.6843728756257	0.0277471440105569	0.124351245953298	0.223135231157859	0.823430259009482	0.943737745761187	0.16855121527101	0.168783291673032
ENSG00000290854	-0.176459531661894	0.0883472784367204	0.0457882872497992	31.4074887916894	-0.21543953223435	0.161935768736284	-1.33040114556283	0.183386137343845	0.517034403517965	-0.433838244920483	-0.467090372572361
NADK	-0.183406182873026	0.0776050821306331	0.0181116825790771	48.1427792422183	-0.237228895311725	0.138154137189669	-1.71713203916607	0.0859550493837327	0.35570582126772	-0.457747196691988	-0.524064226385101
GNB1	-0.0648808454032227	0.0301723043263491	0.0315279834262354	518.267585217221	-0.0554252907131506	0.0572223905577393	-0.968594464036323	0.332747566557008	0.66475472449517	-0.0498072424409689	-0.048692277501298
CFAP74	0.00878499860438055	0.163625576637153	0.957182435519547	26.5989228503205	0.0292893757656338	0.267787977819951	0.109375245311896	0.912904867316382	0.972696714905349	0.203735516228506	0.172815850414979
PRKCZ	-0.508626304873739	0.302501020485797	0.0926845467419423	14.193912025765	-0.657793330380063	0.45997539431286	-1.43006199573505	0.152699226522004	0.472743797240883	-1.5770882972755	-1.62373733556844
FAAP20	-0.0756506223309026	0.170994667039892	0.658188855799511	21.734838848966	-0.0520198350242488	0.278057547572524	-0.187082981484906	0.851595571385381	0.956164922067801	-0.0868746104903595	-0.0397878439987548
SKI	0.0889480721867055	0.0775717769199142	0.251524201896957	500.354905305347	0.152885421870034	0.12644381925544	1.20911739909704	0.226617745641759	0.566500033559474	0.479640409375308	0.495989273960191
MORN1	-0.459420603532057	0.225503674489724	0.0416191140574193	7.12038375984271	-0.591587928402702	0.36423740709143	-1.62418224181517	0.104336919717224	0.390851157768279	-1.40773234366491	-1.45062640614487
RER1	0.0421656695809057	0.0583476736660709	0.469887324468404	53.3645240893965	0.11819952842708	0.107195581933026	1.10265298527815	0.27017789101656	0.610992024260427	0.318624954062853	0.405294148298848
PEX10	0.148808560075752	0.139859564996594	0.287335232999457	9.80577218248692	0.226081644437379	0.267088485591984	0.846467207061678	0.39729216020159	0.718204911452824	0.685667957680099	0.687379488965006
PANK4	0.145935817707992	0.119670507979035	0.222661977877262	9.74605158887284	0.233007186136893	0.226496799941466	1.02874383301269	0.303600066428293	0.641379608015732	0.675780566383891	0.705488086217756
TNFRSF14-AS1	-0.278116917035152	0.13671834079411	0.0419281408776381	6.33740934312286	-0.356282242051206	0.277518569454075	-1.28381406243219	0.199207021995437	0.535850640455717	-0.78372216023952	-0.835359602434704
TNFRSF14	0.0492330831157711	0.0800376473323812	0.538472789438288	39.2928509426953	0.0838835431415542	0.144789716497354	0.579347381642861	0.562354800711345	0.822234782413075	0.342949545037509	0.315566241973406
WRAP73	-0.118535037513028	0.0842091595713589	0.159241721039506	21.2498381222116	-0.132736073953589	0.15866914609081	-0.836558822076351	0.402840599848341	0.722512284275362	-0.234473990850149	-0.250841062064113
LRRC47	-0.0664597620501619	0.143663478524047	0.6436459343166	11.9235136813364	0.0189125118366436	0.266519765678191	0.070961010296998	0.943428786505043	0.984519149754915	-0.0552415503996587	0.145682889877051
CEP104	0.0693093568971505	0.0634449361792195	0.274642721345401	54.8289185965541	0.146739440916113	0.112729193576474	1.30169866616288	0.193019415742328	0.529093357287898	0.412047970595617	0.47991903734239
DFFB	-0.0833152553837408	0.0976151203758557	0.393377827926488	20.582219331044	-0.10479113289602	0.183494933440231	-0.571084612154447	0.567942288881965	0.824461491494108	-0.113254708819312	-0.177771877757723
C1orf174	-0.187903940114968	0.124573445270555	0.131457613458774	12.2392941999886	-0.280003117815859	0.241153338199247	-1.1610999039313	0.245601273813764	0.58653311120652	-0.47322755661062	-0.635908353781128
LINC01134	0.275676250153406	0.240456854055195	0.251601282543006	4.54109692507282	0.445511312938138	0.41167315298882	1.08219666428002	0.27916515039841	0.619240531103933	1.12232058226677	1.2611343899663
NPHP4	0.0656516869116859	0.0503133772129723	0.191942056925365	58.687476325108	0.149524389589695	0.0943474165260097	1.58482759884023	0.113005509976363	0.407132058637707	0.399459019082057	0.487200996803122
KCNAB2	0.0884572787794891	0.104539423492638	0.397462424725665	34.1662944385609	0.184923915484738	0.171502750591569	1.07825626613494	0.280919408296691	0.621084622599207	0.477951198913135	0.57976209674086
RPL22	-0.058631919831039	0.0648634831892344	0.366033571111288	51.5451280754644	-0.0171892398014827	0.114687384580954	-0.149879080984268	0.880860016229305	0.966723590991406	-0.0282997195226387	0.0512856414163913
ICMT	-0.323682043674739	0.137850021438406	0.0188707745387065	7.86397657928424	-0.365704860716642	0.281598229343079	-1.29867599512174	0.194055145495747	0.529312850435463	-0.940548000803196	-0.859997445058714
TNFRSF25	-0.0971225476839762	0.196669685238372	0.621422089053751	15.8207421302651	-0.082160965306808	0.312877894628086	-0.262597539543251	0.792860796685634	0.931841877450516	-0.160776583125078	-0.118599525844216
PLEKHG5	-0.429395977767776	0.131399029519642	0.00108357121307521	22.3481359591599	-0.569382830053958	0.228495745830479	-2.49187497117072	0.0127070759250923	0.131662925687214	-1.30439372660504	-1.3925655063046
NOL9	-0.184017096902162	0.0859305112159573	0.0322366380185222	40.9106064321035	-0.221621285450739	0.153656488986434	-1.44231647431632	0.149213114764128	0.46838476874743	-0.459849837750999	-0.48325414490505
ZBTB48	-0.040887627925771	0.0645179809421451	0.526250488603556	33.2724136407281	-0.038677498056741	0.131259544400353	-0.294664271717806	0.76825035896556	0.924153192646327	0.032772501679819	-0.00490089694997023
KLHL21	-0.288632042585158	0.147379765919378	0.0501803032306136	14.3978052125249	-0.368778583382864	0.266328481636322	-1.38467572494346	0.16615164502562	0.494192156980272	-0.819913070363746	-0.868034477863408
PHF13	-0.225283944518981	0.189446667759675	0.234373502765417	7.0432268685471	-0.260502450044685	0.328738885425916	-0.792429680800238	0.428110178699162	0.740885109644882	-0.601881881601351	-0.584918878278774
THAP3	0.222105655818445	0.130050286936491	0.0876652158909255	11.5462744909071	0.34312817835563	0.231908960306393	1.4795813749598	0.138984999998016	0.452075588552786	0.937941560289537	0.993427540441592
DNAJC11	-0.124416583134152	0.0408034990641555	0.00229478745913919	82.9784506557727	-0.112889981382657	0.0737006120338514	-1.53173736645234	0.125587257564006	0.428207647971655	-0.254717067164679	-0.198948385216461
CAMTA1-DT	-0.00751830814394684	0.179520135990907	0.966594338564613	7.62197639444298	0.0440448271614245	0.323180404528333	0.136285574695365	0.891595527206515	0.968134412186941	0.147622871025134	0.211397745983909
CAMTA1	-0.0779859662770573	0.0924261461111548	0.398800621669353	153.289873962367	-0.0864031840817126	0.153021918856499	-0.564645801904627	0.572314705287635	0.826440132909927	-0.09491238640302	-0.129691890107678
VAMP3	-0.00303687359038994	0.0906623971887931	0.973278651559334	27.9335038657582	0.0374173942811906	0.154859874029592	0.241620978421051	0.809073865222999	0.938859010414145	0.163047051590937	0.194068630363073
PER3	-0.320483718700247	0.3234242271121	0.321730407989409	49.5228797869312	-0.443838498600888	0.520980850949069	-0.851928622313754	0.394253709610589	0.716539542776171	-0.929540020808147	-1.06429779320872
ENSG00000236266	-0.137819453830886	0.260924366239293	0.597362647677976	9.02511860248399	-0.19141049406463	0.42779361075141	-0.447436542421524	0.654559896219356	0.874137413918606	-0.300847005079861	-0.404260316315971
PARK7	-0.112390016359349	0.141887103296625	0.428297267197204	25.9817203265986	-0.089710874247679	0.233545957453556	-0.38412514275919	0.700885697120411	0.893669265374819	-0.213324085675299	-0.138340690685483
ENSG00000284747	0.240156578317121	0.144827022386084	0.0972709611805591	8.87449956582592	0.388502906456828	0.286383159722985	1.35658432860585	0.174913323988713	0.505771419446159	1.00006914123968	1.11207135377613
ERRFI1	-0.737596168602819	0.443273805963599	0.0961175890009733	6.69082871976949	-0.921988970280313	0.614359717269648	-1.50073148411787	0.133425026339441	0.44367379952946	-2.36515570740458	-2.31454430005791
RERE	0.0415784918369178	0.0267493446263822	0.12009517759989	1164.31832987541	0.0919985781601877	0.0537128496177909	1.71278527977625	0.0867520492031772	0.356693834223746	0.31660400843947	0.336785073253379
RERE-AS1	0.231007134248065	0.149820845212752	0.123100535317886	5.42530251173591	0.399307835946988	0.270740686802072	1.47487191771404	0.140246981522914	0.454329657436682	0.968578627273386	1.14032360103289
ENO1	0.293227339614051	0.100385027047315	0.0034887997885584	117.78264485279	0.452996686635222	0.157476019997351	2.87660741389604	0.00401975358817667	0.0704642401965839	1.18272784019552	1.28070681093321
SLC2A5	0.0404286225695373	0.067768392836751	0.550794185789371	546.328333678376	0.0786849188484749	0.105411315043714	0.746456097391864	0.45539194279855	0.75833380727426	0.312646393752658	0.301973111258685
GPR157	-0.13858728440407	0.139950027708832	0.322045760612065	6.65052230085192	-0.243803068704283	0.244622132058514	-0.996651720155741	0.318933591985907	0.652693777900398	-0.303489720769045	-0.541254081475274
MIR34AHG	-0.162979844369611	0.0778954192449897	0.0364125385178007	190.282449048073	-0.217021805512883	0.123866136443302	-1.75206728605944	0.0797622386683201	0.342961523533803	-0.387443920004658	-0.471227630102233
LNCTAM34A	-0.239319542601352	0.113694940163698	0.0352976681419067	12.1308760354945	-0.283809095405966	0.219647924315679	-1.2921091619244	0.196319343481755	0.532420392689591	-0.650189537684313	-0.645860054070085
H6PD	-0.150667431786775	0.0536159827421195	0.00495227836067491	48.3530249846106	-0.196890374511484	0.109125140039133	-1.80426228494074	0.0711901992484723	0.326952979562616	-0.345067115745048	-0.418588863065213
SPSB1	-0.0686357225820109	0.262699906099208	0.793883953113965	12.9681332133219	-0.0776282909156	0.409360867595241	-0.189632905977607	0.849596799815908	0.955708293585192	-0.0627307612195873	-0.106747691202312
SLC25A33	-0.197497660573807	0.0689690230610854	0.00418895569756058	52.800702677711	-0.253039413882413	0.118926966974917	-2.1276874397695	0.033363006989522	0.22042770973299	-0.50624717898523	-0.56540486450065
PIK3CD	-0.196330518424581	0.0602296074142368	0.00111529677113214	272.766737617722	-0.241905983823194	0.100948784674049	-2.39632388447546	0.0165604497034693	0.150945782282906	-0.502230114574162	-0.536293668621457
PIK3CD-AS2	0.092204728314577	0.14556741680023	0.52646203077295	9.19065287087797	0.185375946679932	0.297622867679004	0.622855186248211	0.533379689264209	0.806191940962609	0.490849153262274	0.580944047729621
CLSTN1	-0.22418636143651	0.102861179382346	0.0292942409683347	75.0669543422082	-0.275977083231747	0.168407006048306	-1.63875060609168	0.101265209922828	0.384583216977387	-0.598104225262142	-0.625381258288445
CTNNBIP1	-0.0828827089829683	0.0774341868072503	0.284455827872914	45.3603516801451	-0.0998338877446689	0.138825900789121	-0.719130127571212	0.472060745893136	0.770331282309843	-0.111765972632524	-0.164809894446688
LZIC	-0.0645517093607671	0.0741238031191721	0.383828727071395	23.8814620297131	0.0101678181827663	0.143706670818974	0.0707539749186353	0.943593562664262	0.984519149754915	-0.0486744235436097	0.122817655308055
NMNAT1	0.0452708384671747	0.107408467952658	0.673402455166394	24.5961600078486	0.114064151227492	0.186539840770298	0.611473402981769	0.540886221006756	0.809654381326121	0.329312309867506	0.394481148616697
UBE4B	-0.122590287773987	0.0590475681061616	0.0378821481230188	172.293648895571	-0.144041215751818	0.106240809433211	-1.35579930650255	0.175163032034944	0.505771419446159	-0.248431332303436	-0.280401242132589
KIF1B	-0.434767897852639	0.182272980992731	0.0170671951454151	45.2394307534841	-0.59906386987388	0.29228201386371	-2.04960908115688	0.0404025935388	0.246056215526067	-1.3228827761234	-1.47017416414858
PGD	-0.185919824957243	0.0834129895545849	0.0258200704195151	30.5517728513984	-0.243195371871476	0.143325492315897	-1.69680472009446	0.0897335860840851	0.364149093861075	-0.466398638305477	-0.539665102926801
DFFA	-0.0103434326760897	0.0812195225732815	0.898662155703721	30.7670971364571	0.0755759810411729	0.153431377153221	0.492571874432833	0.622315125127882	0.856636768589699	0.137899370573685	0.293843999475236
PEX14	-0.0437357157178199	0.0463388600811671	0.345259732641292	110.162367278305	-0.021568707096799	0.0856804384790067	-0.251734322088976	0.801246425914292	0.935075140231298	0.0229699663874194	0.0398344058490647
CASZ1	-0.299939685819007	0.171260028150973	0.0798821867365346	4.6169233992363	-0.326497559618588	0.314313952528716	-1.03876253978499	0.298915187223656	0.637471063260868	-0.858831664159595	-0.75747994451405
TARDBP	-0.0666222420944102	0.0580590566067444	0.251178770798716	76.4601002331124	-0.0557290057076722	0.101260217111035	-0.550354396796955	0.582076320862745	0.831730749692206	-0.0558007734588993	-0.0494864179099536
SRM	0.0122277367331776	0.0857928394318659	0.886664300005569	29.4284233627184	0.110586518120122	0.152631051552505	0.724534863615747	0.468737431477085	0.768583751054712	0.215584716279233	0.385387988822626
EXOSC10	0.00353227245432775	0.0733995319156517	0.961617491002303	42.6201735579004	0.0525279087960964	0.122925501925345	0.427314983248941	0.669149921009438	0.881826012228484	0.185656707839611	0.233578929124466
ENSG00000226849	-0.0337864521718237	0.121582306913925	0.781097148409096	10.6140478656516	-0.0260879024098085	0.231894280376115	-0.112499119717381	0.910427667676822	0.971959495843117	0.0572132953028006	0.0280178156990765
MTOR	-0.0745759771569197	0.039082318525347	0.0563683570211912	111.609200891472	-0.0577902149952361	0.0729826637091387	-0.791834828412816	0.428456991506363	0.741228382112812	-0.0831759017377069	-0.0548759759346702
UBIAD1	-0.239352326500218	0.161470304621356	0.138252427495073	13.7476453653892	-0.301251210698917	0.268842590748616	-1.12054868188875	0.262480019560936	0.602520598162242	-0.650302373154677	-0.691466918454178
MAD2L2	-0.59270451984933	0.216886332501757	0.00628006056918406	5.30678313939072	-0.821514786663768	0.408336908523305	-2.01185533199697	0.0442351891883606	0.257453504055222	-1.86646830582758	-2.051828890296
FBXO6	-0.216337376144487	0.16667010836941	0.194288210216066	8.25752976141078	-0.22334625416669	0.320735834572897	-0.696355785951095	0.486206044987931	0.779371609781679	-0.571089624255326	-0.487764516094202
AGTRAP	-0.0925955849042226	0.0808668975551315	0.252193855683729	19.5699064337356	-0.13225646445777	0.162893222771283	-0.811921221814551	0.416836836360106	0.733208249393777	-0.145195703722484	-0.24958700056608
MTHFR	-0.053378058339108	0.0353530261493562	0.131079596768359	113.90318739609	-0.0251412688062677	0.068808784327006	-0.365378767437405	0.714828688398757	0.899448189153969	-0.0102170035193574	0.0304930309842062
CLCN6	-0.00726428879360021	0.0434912747920486	0.8673475083383	103.440476106252	0.0389341813601904	0.08723637889668	0.446306711174965	0.655375709120284	0.874410197689206	0.148497153641589	0.198034657501963
KIAA2013	-0.242766653820168	0.103962332394164	0.0195360817112095	25.3388022547436	-0.339772677105787	0.184221655547389	-1.84436881807516	0.0651294084283782	0.312267388729268	-0.66205378901589	-0.792191129066664
PLOD1	0.0468068745846797	0.101594736767892	0.644998462613048	29.7304827227121	0.111452028909862	0.178458169479903	0.624527469012355	0.532281236339516	0.80543535430989	0.334599031819785	0.387651087795865
MFN2	-0.079175508719279	0.0784252776670737	0.312703175232933	36.5575927164527	-0.0268726267514866	0.141885777713885	-0.189396197310739	0.849782304641137	0.955708293585192	-0.099006548038149	0.0259659535236056
MIIP	-0.0159234378433262	0.0951452835908848	0.867087431840402	23.0365939340783	-0.0076359486115663	0.1692726476209	-0.0451103513703385	0.964019350622771	0.990323311484336	0.118694134788359	0.0762651607236815
TNFRSF8	-0.0389620731564004	0.244797096800444	0.873542279251694	5.27050756165795	-0.0473680847665942	0.420182658913099	-0.112732126759164	0.910242930124608	0.97192248670876	0.0393998671131804	-0.027624655097277
TNFRSF1B	0.00837781293659979	0.0824824149428432	0.919097280161254	467.734348274606	0.00140925844328378	0.128034198099861	0.0110068908479016	0.99121794905703	0.996660910910466	0.202334066494364	0.0999161643174537
VPS13D	0.0479340930629142	0.0226671751200012	0.0344562097600888	385.316236349689	0.091245038105658	0.0497042566636485	1.83575903213116	0.0663933029560892	0.315101786012368	0.338478687126052	0.334814750359756
LINC02766	-0.0719091537767829	0.0916261889219681	0.432564947637908	29.3503852115783	-0.046679682904887	0.159776895552208	-0.292155400463606	0.770167809954743	0.925171502482766	-0.0739972414536497	-0.0258246526422238
DHRS3	0.0364833022997668	0.0839102378472745	0.663715123780642	199.177663249798	0.0728411262489179	0.133004804401903	0.547657857747849	0.583926853831659	0.832998578378519	0.29906740883084	0.286693023259011
PDPN	-0.361566364297477	0.106392036771323	0.000677726986876501	50.3125065670783	-0.488341595350775	0.176766493068493	-2.7626366675813	0.00573365521807677	0.0866080142219894	-1.07093807900574	-1.18066250379887
PRDM2	0.0542020595170741	0.0327748959913671	0.0981747511751058	273.395463785158	0.108317881568563	0.0634246005709853	1.70782126483134	0.0876695120996447	0.358161347545192	0.36005174486325	0.379456059248374
ENSG00000289380	-0.0770640499126282	0.147773693893178	0.602018182521881	8.61473550594889	-0.0971451812132368	0.274938984988658	-0.353333599515704	0.723838359134518	0.904196519196482	-0.091739338955471	-0.157779584642624
TMEM51-AS1	0.323380371243261	0.142004807709721	0.022771333286212	11.8877879629138	0.476553650783183	0.241866204261198	1.97031930210696	0.0488017876269884	0.270793766428695	1.28650840396302	1.34230250911273
TMEM51	0.127109133586266	0.0647594868291165	0.0496708307742662	213.6363390153	0.219443369858636	0.098308825069007	2.23218383196625	0.025602815551779	0.189888786962382	0.610982972694084	0.670022024954922
TMEM51-AS2	0.397853904445112	0.177022509003762	0.0246095996334054	4.1174703391954	0.567775121316734	0.367206356683076	1.54620177723874	0.12205584444197	0.422058999506209	1.54283106353794	1.58082433778235
FHAD1	-0.121216125696345	0.3173091766082	0.702451966957687	24.8872248245078	-0.104689358924483	0.46945704292881	-0.223000933741148	0.823534779781826	0.943749430981352	-0.243701747667326	-0.177505763720533
EFHD2	-0.168551518448147	0.0585368315779129	0.00398420423907326	74.4619784414026	-0.21313716081188	0.0998357223945016	-2.13487873578625	0.0327709166834025	0.218620311376657	-0.406620481887712	-0.461070234563709
CASP9	0.00580827917351931	0.0970849648930647	0.952293610056441	18.158461868751	0.0619338052353001	0.174397898463756	0.355129309360178	0.722492720167715	0.903221920467935	0.193490257160984	0.258173047217868
DNAJC16	-0.212853402942746	0.0490711058776921	1.44012637105454e-05	59.2628276684054	-0.284969241733782	0.0927206825763073	-3.07341613344205	0.00211623161393819	0.0494097511562034	-0.55909850152267	-0.648893552894612
AGMAT	-0.384488245644055	0.25009004376695	0.124195570012384	4.17427647383814	-0.501829577051105	0.433576522095033	-1.15741870575988	0.247101335247111	0.588329538694536	-1.14983050342303	-1.21593027619289
DDI2	-0.159501506984382	0.044837004014152	0.000374596101916924	127.987140100149	-0.216880188997508	0.0801845954846388	-2.70476127848093	0.00683534915614279	0.0947083658323699	-0.37547219459901	-0.470857337560141
PLEKHM2	0.000674767298460914	0.0355270631050614	0.98484664942574	148.169916683363	0.0381090815987283	0.0685375654238605	0.556032029487017	0.578188959107012	0.829535950199676	0.175821759908302	0.195877223481357
SLC25A34	-0.503789465974785	0.205300343957325	0.0141310623471192	5.1884805056035	-0.773070965125985	0.386225880123689	-2.00160321954191	0.0453274224760871	0.261389499919637	-1.56044088768967	-1.92516014845976
SPEN-AS1	-0.104228203964623	0.076957835957905	0.175623254474153	20.4713744183974	-0.00424313772211135	0.170720582741066	-0.0248542832620655	0.980171192629089	0.994025834831323	-0.185232797803978	0.0851365311691443
SPEN	-0.0197696150695459	0.0368271914465899	0.59139116444466	246.147217984407	0.0150611235908902	0.068405676563029	0.220173593006025	0.8257359617477	0.944984722273769	0.105456379931891	0.135612451833017
ZBTB17	-0.0161458289046458	0.0779105988263876	0.835826074343008	25.737253945009	0.0597850020055338	0.150053097570274	0.39842564381275	0.690316458242058	0.890415865109512	0.117928710269709	0.252554452463615
EPHA2	-0.178746952565919	0.168053325864796	0.287495285171279	4.53885326424972	-0.134664286570771	0.319670116082977	-0.421260167265106	0.673565113389568	0.8838164682211	-0.441711079530033	-0.255882866332604
ENSG00000224621	-0.434095082417213	0.198488595319186	0.0287423311093612	4.07867423719861	-0.569484383631881	0.335994043922237	-1.69492404384312	0.0900898307013753	0.364540609210413	-1.32056708309264	-1.3928310440664
ARHGEF19	0.0235293423137676	0.169134546128397	0.889358387844202	5.22024704136565	0.172160156861116	0.296892058047023	0.57987457796479	0.561999200462916	0.82212254057977	0.254482529708228	0.546387990515677
FBXO42	0.0557577413033587	0.0387343308400493	0.150011307022692	222.25447983223	0.118330136334947	0.0688737881244814	1.71807213683497	0.0857834583343749	0.355225798462403	0.365406083186798	0.405635656025491
SZRD1	-0.0671898057726701	0.0583947128357128	0.249890847680393	37.7897438026426	-0.0512471406394358	0.107370934405694	-0.477290627329384	0.633155184180565	0.862748729414348	-0.0577542114822491	-0.0377674372174307
SPATA21	0.122699706069395	0.173215636414317	0.478719296194502	4.02090204912059	0.297508320470571	0.315226855758937	0.943791161937308	0.34527637785605	0.676419873159967	0.595806625611642	0.874142772691761
NECAP2	0.227369821620043	0.0802771666101241	0.00462130217235505	38.9279085035519	0.363182663495749	0.148718779282033	2.44207668492896	0.0146030443414122	0.140671474645905	0.956059741617816	1.0458651128757
LINC01772	0.137902842555791	0.137833633832165	0.317067573244137	6.33540729300497	0.232011945668396	0.253687721352029	0.914557253429091	0.360424108269424	0.689293576709813	0.648132709933592	0.702885775872139
CROCCP3	-0.169057085177949	0.067809486536806	0.0126626579033934	65.8580754143306	-0.224427215188931	0.117073722604773	-1.91697342662084	0.0552413076761153	0.288188642166357	-0.408360539102726	-0.490590964716849
NBPF1	0.0921180287585364	0.0939354381088091	0.326764100912938	69.6417142995471	0.160535597394983	0.153607222088923	1.04510448930617	0.295974679436615	0.634830552399839	0.490550751134258	0.515992611389213
CROCCP2	-0.0650489625979639	0.0822619244472546	0.429087438637501	78.5345176943488	-0.0573176196768723	0.136220929874208	-0.420769552298621	0.673923367134794	0.884107236025356	-0.0503858674185104	-0.053640254794707
CROCC	0.094441344429433	0.103700040414796	0.36244473460575	58.7495983408371	0.173635792434874	0.175137761848315	0.991424068701173	0.321478552387525	0.655389506860868	0.498547128185179	0.550246416535824
ENSG00000290851	-0.0321108991958918	0.212948662576121	0.880140002894318	4.33635485668536	0.0901975990242026	0.390670803523736	0.230878781343901	0.817408975464592	0.941130988920168	0.062980205728354	0.332075953411324
ENSG00000238142	0.0229077463077212	0.0992795800256398	0.817516984110167	13.9836355304987	0.0840361420902764	0.187283428109885	0.44871104153951	0.653640118470525	0.873739259226624	0.252343123470858	0.315965250891913
ENSG00000290122	0.268659481901726	0.270545942624137	0.320696695655504	7.22257913360443	0.389260821422993	0.454310375088526	0.856816931260137	0.391546066968491	0.713784028556029	1.09817030199181	1.11405311599338
ENSG00000226526	0.355032753739077	0.152227249650076	0.0196872839152652	5.0824236735344	0.655222180353322	0.292247253903829	2.24201312963898	0.0249605237469117	0.187299197276444	1.39544942655719	1.80947700377414
ATP13A2	0.025158743092094	0.123809401623519	0.838974466344508	35.434905043471	0.0751074589747087	0.19902864913735	0.377370088679429	0.705898592285882	0.895310499023169	0.260090593715102	0.292618928892494
SDHB	-0.0845975582185159	0.055655720320114	0.128507077062294	70.4841064376663	-0.0936308234332709	0.106336760319287	-0.880512281473825	0.378581854920244	0.70523287522242	-0.117668132741327	-0.14859039881418
PADI2	0.128655187526619	0.091088516091381	0.157826506637275	983.419128511386	0.156972532351336	0.140151486456703	1.12002046014567	0.262705043333799	0.602820569000291	0.616304173942365	0.506676067982178
PADI1	-0.0185434142917142	0.260850199144176	0.943327427747749	10.3666804365164	0.0118692559385351	0.418564337704509	0.0283570645402532	0.977377367951137	0.993470043354087	0.109676712055718	0.127266498793035
RCC2	0.0263700139091348	0.0385341380110866	0.493767671559208	174.089070707588	0.0730100759139235	0.0732255343157219	0.997057605604222	0.318736549373683	0.652693777900398	0.264259539969443	0.287134785300497
ARHGEF10L	-0.0153987670257469	0.046439176889942	0.740198865739535	200.568901361535	0.0248967060695659	0.0835838263818575	0.297865115145887	0.765806114116579	0.922954516363876	0.120499944363672	0.161330093799573
IGSF21	-0.178878576333305	0.0706457692745632	0.0113398020217035	711.424868570474	-0.236344292420612	0.117286192198761	-2.0151075586126	0.0438933804345486	0.256343408856393	-0.442164101599338	-0.521751206237538
UBR4	-0.0142746351089033	0.0363185061728956	0.694289746095309	141.314982216615	0.0113645730155713	0.0742186389675202	0.153122897073668	0.878301359549662	0.966051061391439	0.124368976357325	0.125946876417079
EMC1-AS1	-0.134802638882412	0.0663920899965174	0.0423156834886539	32.8642150975422	-0.176065322528276	0.133025993518467	-1.32354074471794	0.185655615838407	0.519566489445027	-0.29046374544664	-0.364136446850896
EMC1	0.0049517942248076	0.126917644183677	0.968877786583006	21.0615646400237	0.0556352696718618	0.220527521739521	0.25228265947493	0.800822590476614	0.935075140231298	0.190542411255182	0.241703917617733
MRTO4	-0.143974327732932	0.126206733155367	0.253960790579871	15.3952972414504	-0.163791169953629	0.235617467228511	-0.695157162498391	0.486956814829371	0.780291051624392	-0.322030821398133	-0.332042540664657
SLC66A1	-0.01151380590604	0.113893911686861	0.919477131773477	11.5740271462806	-0.0297873707088068	0.216566102717293	-0.137544012359549	0.890600806467185	0.967688776961496	0.133871185444035	0.0183446111495199
CAPZB	-0.0493954162902242	0.0590940535120295	0.403223568410023	811.891012987855	-0.0451397784294623	0.0981481513108664	-0.459914708800681	0.645577442068288	0.86905871571706	0.00349043532791666	-0.0217981791672128
MICOS10	-0.243333855305438	0.142173662444056	0.0869841393887449	180.465227408823	-0.334771972530595	0.219829098463247	-1.52287379091702	0.127790284042198	0.431854583939881	-0.664005980445095	-0.779115509994368
NBL1	-0.0366309255077369	0.190108462435651	0.847206180689905	25.167916041833	-0.00384686271774948	0.299860283298903	-0.0128288504080245	0.989764339090518	0.99636808174627	0.0474232002286878	0.0861726933592911
OTUD3	0.0486146023488505	0.106137232110372	0.646927057547007	29.7510387705312	0.104650105939747	0.200050322946059	0.52311890527647	0.60089151018007	0.843267363122239	0.340820860815648	0.369865723277926
LINC01141	-0.113847494567488	0.116288051358884	0.327573638885182	281.368302963059	-0.147726459795452	0.179597917536956	-0.822539937107313	0.410769666688639	0.729240693499735	-0.218340427381152	-0.290037253734245
MUL1	-0.226476894527366	0.120511173948218	0.0602032639019426	11.7878160530933	-0.259847578895581	0.222172407743613	-1.16957628327747	0.242171526195936	0.582917674375188	-0.605987771381823	-0.583206550434095
PINK1	-0.180662748822956	0.296784038798942	0.542700289357273	8.57260962866873	-0.207225705623794	0.47405176381769	-0.437137294785993	0.662011781666041	0.877471129696547	-0.448304858161113	-0.445613225448269
PINK1-AS	-0.0761754469150283	0.211066592114328	0.718168841776637	4.6686946864099	-0.109514179669664	0.380956898992595	-0.287471312264626	0.773751464830259	0.926267003440006	-0.0886809492986551	-0.190121489606255
DDOST	-0.108935067059382	0.0872296195875319	0.211726834235733	32.2413795051837	-0.157703324650293	0.157848265876566	-0.999081768649986	0.317755082090293	0.652496540955277	-0.201432857272534	-0.316124314550603
HP1BP3	0.165874304274358	0.0392350139251956	2.36080634783706e-05	394.718355274175	0.279237403076293	0.0642979653269979	4.342865309286	1.40636362415191e-05	0.00260462619609236	0.744404756547365	0.826368793574072
EIF4G3	-0.0316872443162016	0.0244342843553721	0.194687836160499	1120.73186786836	-0.0143989302598703	0.0477237332648073	-0.301714247290215	0.762869906375169	0.921999859370991	0.0644383391193099	0.0585816182355207
NBPF3	0.173840535363017	0.203373805911567	0.392671118496812	15.4299254268279	0.306071856151439	0.323636399890572	0.945727539469998	0.344287572235817	0.675518330354905	0.771822893590751	0.896534323480532
USP48	-0.0390342961131664	0.0505494876554905	0.439996195389361	148.371591733506	-0.0222153507333629	0.0920369409635774	-0.241374284073114	0.809265041937022	0.938950242501653	0.0391512904770961	0.0381435909368662
LINC00339	0.0710270442064399	0.106057967207811	0.503048910008987	10.448519218078	0.176997952242901	0.220192366848785	0.803833278945825	0.421493267443566	0.736395106150508	0.417959898773401	0.559037641901953
CDC42	-0.000402898475912777	0.0345476463585041	0.990695192850977	173.862309814798	0.0314986019959125	0.0599727763004832	0.525215004856442	0.59943373519412	0.842424249647603	0.172112654867298	0.178592436533454
CDC42-IT1	-0.217768914797199	0.143687397221305	0.129627050183103	5.73496023750531	-0.362242503996257	0.271620887310145	-1.33363272457997	0.182324252690576	0.515127487316575	-0.576016687320172	-0.850944229279332
ZBTB40	0.0850887764125771	0.0626473450066709	0.17439439519244	87.5469154662709	0.157700859851021	0.107269825359079	1.47013253096224	0.1415258633077	0.456289140733132	0.466357503161772	0.50858046621298
C1QA	-0.132492071983478	0.1063010153291	0.212622805873097	282.315736365727	-0.129116014707732	0.170416648547194	-0.757649066616729	0.448661097953203	0.7542631627776	-0.282511247059656	-0.241375492761583
C1QC	-0.13604158601214	0.109879892457242	0.215681375604692	417.025147451808	-0.142792766228419	0.168891624338094	-0.845469790393927	0.397848592712586	0.718500164821105	-0.294727947905034	-0.277136852054451
C1QB	-0.13177469916414	0.0915362783169474	0.149983466787654	523.329206258676	-0.135969192067774	0.144396121210131	-0.941640197314621	0.346376882236981	0.676660662249528	-0.28004219663256	-0.259294874970108
EPHB2	-0.434321686317873	0.0994239408994717	1.25170805341052e-05	148.022293432013	-0.598120047305595	0.160117552220014	-3.73550581440148	0.00018733825071719	0.0109816307610779	-1.3213470073421	-1.46770629903294
KDM1A	0.00521579285284517	0.0455671413380598	0.908870059401986	78.3486684203162	0.0126242200718656	0.0868901422271931	0.145289439610501	0.884482352226355	0.967474688673841	0.191451040503096	0.12924054530433
ENSG00000240553	0.161529471062375	0.0903398019261361	0.0737726053918762	15.3857801087796	0.233117537098198	0.174272184180712	1.33766348424523	0.181006159539859	0.512991286928335	0.729450729842518	0.70577662698488
LUZP1	0.0208716232245522	0.0461718034558043	0.651238275688597	190.105378228135	0.0655253620995481	0.0861363333908132	0.76071687196447	0.446826195123413	0.753020075043457	0.245335204530243	0.267564089765426
LINC01355	0.0363690258361648	0.0798747081507774	0.648874773660396	25.9864236779865	0.119248003293202	0.146899116744227	0.811768007433495	0.416924762833173	0.733261979664894	0.29867409263087	0.408035653570782
HNRNPR	-0.0286525640901041	0.049090025422571	0.559439764595919	130.699269356543	0.00556632035366589	0.0941899762523879	0.0590967380515161	0.952875056760696	0.987654339390456	0.0748830873818161	0.110785864213297
RPL11	0.0888347607461969	0.0500970512461872	0.0761867459269249	139.478522452799	0.188865780840137	0.0937006895726931	2.01562850499211	0.0438388367654759	0.256274700377867	0.479250414587325	0.590069110291944
ELOA-AS1	0.135385333942196	0.0713046367636137	0.057605370452525	34.9884367975889	0.220965485237791	0.135295690432773	1.6332041658606	0.102426064124216	0.386905904062475	0.639467960517305	0.674001984295183
ELOA	0.112476331825537	0.0847345538953612	0.184377628841331	37.5935383738341	0.213693351044458	0.150337945518679	1.42141992367395	0.155194717750425	0.476851893538618	0.560619863773539	0.654987132462833
PITHD1	-0.582257083123587	0.188147843473796	0.00197026348526241	11.2230043266058	-0.76648464484033	0.315084226422729	-2.43263413577544	0.0149894383375257	0.143112380102266	-1.83051036678332	-1.9079385322158
LYPLA2	0.0420268729652162	0.0992654508558793	0.672019016455115	17.0638994038637	0.0605531889902594	0.186120919668241	0.325343271987883	0.744921284334259	0.913142377443441	0.318147244517677	0.254563073496419
GALE	0.163699510474311	0.0792438271761152	0.0388502144518153	19.934590595934	0.250151951759078	0.173964562075428	1.4379477565702	0.150448878008182	0.469996394563557	0.736919561379516	0.750317453957574
HMGCL	-0.145587993457947	0.0619156181700948	0.0187032336561484	49.4817792714261	-0.169927414960579	0.11578540819238	-1.4676064766144	0.142211147727587	0.457186479700837	-0.327584728571835	-0.348087320162967
FUCA1	-0.0733454597365126	0.0762105100934778	0.335845651106217	24.7597185344054	-0.0867791140706487	0.14173524038938	-0.612262086918159	0.540364369428044	0.809258517694628	-0.0789407126135769	-0.13067485505977
PNRC2	0.126304699686398	0.0705572931494828	0.0734376335701346	39.5257836402108	0.218927973815099	0.122572116140582	1.78611564121161	0.0740805361275653	0.333061534907014	0.608214275845669	0.668674390389569
SRSF10	0.129468225630342	0.0477970071109275	0.00675453743692744	128.434494011968	0.232468594208388	0.0820690914872522	2.83259616983206	0.00461716751257865	0.0762475380849835	0.619102484699519	0.704079800087941
GRHL3	0.57753897539738	0.1920990261293	0.00264304583468184	8.82907050822903	0.84083854099757	0.336786519878579	2.49665141378199	0.012537213219105	0.130959003738731	2.16127030352352	2.2948183769499
GRHL3-AS1	-0.102378819011331	0.139803794625217	0.463983295989294	6.87303927824003	-0.0774555013285266	0.264798799228572	-0.292506996082213	0.769899011574611	0.925022514940951	-0.178867593288691	-0.106295888704033
STPG1	-0.159935277715891	0.21225953767792	0.451155974813412	13.292592500281	-0.16138607901517	0.339955656707241	-0.474726852844078	0.634981675575773	0.863972618418101	-0.376965144681623	-0.325753816251395
NIPAL3	-0.028261948341604	0.0645775060994683	0.661644479390925	64.5831730483631	-0.0362943080076802	0.116033812223045	-0.312790791859134	0.754439611647514	0.917926668308444	0.076227506844983	0.00133056199543391
RCAN3AS	0.0610038197108414	0.1750756767414	0.727507832814998	4.50879741642387	0.174076570627486	0.313407004420835	0.555432929615513	0.578598574091883	0.829657897028745	0.38346201140629	0.551398943675813
RCAN3	-0.2828565025225	0.0940552225835625	0.0026354049052948	30.9402692480833	-0.366627841412661	0.160970465160109	-2.27760938037916	0.0227498611186568	0.177887070908209	-0.800034843486427	-0.862410813777213
NCMAP	0.185670132483755	0.131016407716045	0.156438562872529	40.4659839373541	0.301625078056374	0.221475394854121	1.36188978579334	0.173232670160164	0.504268859220213	0.812537945842524	0.884907086639037
SRRM1	-0.0413162274989106	0.0354718914380103	0.244116300161328	182.64269720606	-0.00479833731154315	0.0727477646902243	-0.0659585532555605	0.947410823271296	0.985395987458906	0.0312973496659881	0.0836848200689687
CLIC4	-0.66259246132395	0.230842119531646	0.0041004698598444	49.4446487210639	-0.889994146199481	0.366036232442041	-2.43143729313847	0.015039051308687	0.143207180829889	-2.10700829716165	-2.23088566242483
RUNX3	0.240148380428092	0.145415068064126	0.0986429812199913	28.4084040763655	0.410041604110804	0.234909778941629	1.74552803190323	0.0808929973467021	0.344922126490993	1.00004092578342	1.16838977883045
SYF2	-0.146468373277375	0.111324069577047	0.188276880821156	20.0941122871848	-0.140837023210937	0.195052841031212	-0.722045485040641	0.47026651308236	0.769368297360066	-0.330614815732334	-0.27202306252432
ENSG00000284602	-0.364780940280621	0.16058424977767	0.0231115247548954	7.31059746003564	-0.417505140816711	0.298345155208302	-1.39940311926705	0.161692132036646	0.487671407905663	-1.08200199164665	-0.995442504898247
RSRP1	-0.0277974473139543	0.0575755823727295	0.629238291704774	349.780676880856	0.00376395013037643	0.098414647898375	0.038245832411687	0.969491678627379	0.991289339188613	0.0778262243176691	0.106073107018261
RHD	-0.0367968062282009	0.289007555728894	0.898686133966448	6.97950134027879	-0.0157220873661709	0.484701744624028	-0.0324366221919959	0.974123857558146	0.992531452379264	0.0468522727378934	0.0551218861048494
TMEM50A	-0.0251403694836968	0.0696914496624467	0.71829515057024	45.3546386195299	-0.000588578939058156	0.130908394164056	-0.00449611304772817	0.996412632902055	0.998365770413624	0.0869713424135597	0.094692308321343
MACO1	-0.0535170316861893	0.0412541876043069	0.194544875049992	107.991432678518	-0.0642932779849863	0.085489803674281	-0.752057850430279	0.452016269977895	0.756512980721426	-0.0106953213378144	-0.0718798947182252
LDLRAP1	-0.600409300810253	0.135167315957943	8.91385662886174e-06	15.1151873227259	-0.844769002576123	0.248983046951942	-3.39287759916914	0.000691625353610355	0.0251802860221844	-1.89298658503952	-2.11263297590492
MAN1C1	-0.154126735202701	0.0479744216937218	0.00131500139231469	136.968441920151	-0.220152567064227	0.0820193258192851	-2.68415479967848	0.00727134301113565	0.0975031399153226	-0.356973330123835	-0.479413805637305
ENSG00000233478	0.27892878658956	0.124621839259686	0.0252079184011402	9.6808853114196	0.465948173420456	0.241305694630107	1.93094561707173	0.0534897780826748	0.284913161248824	1.13351514701798	1.31457178037446
SELENON	-0.124036383482245	0.0760550783099782	0.102916537908874	25.4842360003569	-0.099749577728595	0.149506837236952	-0.667190742390617	0.504650303704912	0.789031013258625	-0.253408497774235	-0.164589444380585
MTFR1L	-0.143236701887268	0.182064613832153	0.431436695941653	18.4975613370451	-0.167838556887285	0.281564315335071	-0.59609314016782	0.551113006597996	0.815109757473242	-0.319492064199393	-0.342625467327673
PAQR7	-0.276840125971495	0.0742131764054278	0.000191224149905479	33.3337007858053	-0.364426821128097	0.133531080036935	-2.72915355007461	0.0063497130079389	0.0912031647287004	-0.77932770670566	-0.856655684199247
PAFAH2	-0.0717811608074864	0.0904357885610184	0.427355449356458	23.4818246563347	-0.0235367002307259	0.168930761705002	-0.139327497213487	0.889191362155228	0.967583643821936	-0.0735567158482908	0.0346885852613461
PDIK1L	-0.327807688485822	0.0732408825501814	7.61444741313663e-06	27.3617085972922	-0.414604353694215	0.139513265933767	-2.97179161364515	0.0029606756057152	0.0593801353121177	-0.954747625891104	-0.987857656232772
CEP85	-0.254110840019393	0.0978371291494379	0.00939641141772841	21.0462260427109	-0.350366574407082	0.176131408233687	-1.98923393573407	0.0466753878060524	0.265143676753824	-0.701098156219703	-0.819891578777277
SH3BGRL3	0.0467175544526428	0.174511687401017	0.788926827911815	27.3903060703073	0.131975975771457	0.276325728349192	0.477610161601309	0.632927697033604	0.862555512465866	0.334291610205515	0.441316187780691
UBXN11	-0.556009838339989	0.198203135664885	0.00502771796526807	10.2942773552544	-0.746870711571142	0.337769288151216	-2.21118597152259	0.0270229614324734	0.196533032167729	-1.74017272198257	-1.85665289514586
DHDDS	-0.228800398059307	0.0590618986377607	0.000107103587937946	37.8076619700531	-0.290832863284332	0.108637111848369	-2.67710415286319	0.0074261546127091	0.0987690112870571	-0.613984795012011	-0.664225488750102
DHDDS-AS1	0.122176423829204	0.10669074604435	0.252148905240959	14.368765178335	0.20209084421188	0.190787483071286	1.05924582136434	0.289487841950241	0.628395639932415	0.594005595235513	0.624649415578073
HMGN2	-0.408697317835663	0.164552072180002	0.0130026769549822	23.7731081798465	-0.517181338876332	0.267632561318171	-1.93243055452243	0.0533063858150798	0.284495751758084	-1.23315317529326	-1.25607137765109
RPS6KA1	-0.0923332545967409	0.0354007642039203	0.00910123847990653	239.0658965117	-0.105034719497089	0.0612796060265124	-1.7140240662064	0.0865243060487193	0.356693834223746	-0.144292816492486	-0.178408797127543
ARID1A	0.012159231204627	0.0278596383954445	0.662513080058587	468.138356377936	0.0616138768717555	0.0501294039109035	1.22909653945345	0.219035612481378	0.557717555552664	0.21534893427026	0.257336512815719
PIGV	0.254497793650204	0.152491877218765	0.0951318707181531	8.13297332721557	0.378392181529701	0.26792767298131	1.41229227022061	0.157863921459411	0.480956936730904	1.04942866935216	1.08563428161879
ZDHHC18	-0.0988430970014973	0.189732939445428	0.602395279580292	12.7171950656561	-0.137571240961751	0.311697270028109	-0.441361712758488	0.658951155644334	0.876914181258209	-0.166698361749458	-0.263483840896381
GPN2	-0.00388204912022389	0.125840019007468	0.975389896903151	17.1264380269495	0.0271886080221273	0.217609842519747	0.124941995763175	0.900569471032099	0.970147742131744	0.160138130390333	0.167322856705707
GPATCH3	0.0763428042216016	0.115311642912251	0.507935115441454	9.04059903625878	0.114669288571154	0.221523997426767	0.517638223863591	0.604710707397816	0.845747852669004	0.43625565682553	0.39606343472722
NUDC	0.0962951067149964	0.113367654069324	0.395655704445542	53.4676498213889	0.187641825990805	0.194718243294327	0.963658169959833	0.335217332564298	0.666556063959952	0.50492739858228	0.586868767794019
SLC9A1	-0.207390305461899	0.0814688469256304	0.0109077806522351	23.0713541840099	-0.256897824515433	0.143672041405692	-1.7880850164161	0.073762292623569	0.332489713381513	-0.540295638067642	-0.575493664369399
WDTC1	0.0620493526460031	0.0567724585631858	0.274416572780815	96.2940441877244	0.121279102126908	0.0990913231833651	1.22391242977435	0.220985264106338	0.559312871858763	0.387060521791012	0.413346480125001
TMEM222	-0.24954524591381	0.121868591533149	0.0405934820851868	25.712464335944	-0.316468379202692	0.201819092118296	-1.56807949080057	0.116862582240166	0.413373108899164	-0.685384315699869	-0.731256091304216
MAP3K6	0.515725086999625	0.151999991090443	0.000691497096513181	11.3276440876643	0.816550756987303	0.289718506585215	2.81842802039687	0.00482594300659315	0.0783617861261168	1.94851955044946	2.23131176362106
WASF2	-0.0669571356816087	0.0365175916670922	0.0667195772941752	616.767422998655	-0.0596122352662525	0.0644245732635104	-0.92530275710831	0.354808445003654	0.683669649985177	-0.0569534086469283	-0.0596401131972472
ENSG00000241169	0.331523719434657	0.135166658902069	0.0141787206969934	6.62310497437302	0.483091952463991	0.292445290712185	1.65190539156068	0.0985538388156322	0.381411116361285	1.31453614182536	1.35939856845247
AHDC1	-0.0436219762262001	0.0579839581135508	0.451863984686147	69.2611118841639	0.016994911702131	0.11908218317462	0.1427158223763	0.886514620187546	0.967474688673841	0.0233614344397228	0.140668834654462
FGR	-0.0860898071517606	0.132287490961946	0.515189714120608	43.4777448847795	-0.0961667902475704	0.218986475093037	-0.439144884206724	0.660556558287396	0.877269344975575	-0.122804148166839	-0.155221331624781
IFI6	-1.36841648628533	0.455982728590939	0.00269070693590218	11.8611040495015	-1.86645137878222	0.631552991397932	-2.95533613838304	0.00312328558586006	0.0611101712352786	-4.53631013758353	-4.78408244133064
FAM76A	-0.303577746914308	0.0875863401837275	0.000528184954009879	21.2247403028673	-0.383133616571649	0.172538551423033	-2.22056817686082	0.0263802232181779	0.193441653772977	-0.871353125886356	-0.905569377780887
STX12	-0.0752900243351808	0.0355233172974252	0.0340521472980767	193.81067272848	-0.0725405195945277	0.0651450965501088	-1.11352232840319	0.265484164137601	0.605911640849217	-0.0856335059888411	-0.0934444138898877
PPP1R8	-0.199018539005183	0.0896439147042218	0.026411916644201	29.026678690197	-0.225911029103157	0.172655693738548	-1.30844818500601	0.190721338299556	0.526796267363896	-0.511481731284016	-0.494470775096539
THEMIS2	0.0494444599189508	0.0828538178871248	0.55066266640397	118.161729041281	0.088397624218975	0.137696787868509	0.641973030651874	0.520890694122701	0.79815797668139	0.343677060733812	0.327369459648496
RPA2	-0.0144275008702667	0.0815567974772259	0.859585942778952	53.4185041950911	0.00765801623465651	0.134957112230223	0.0567440730473893	0.954749065337863	0.988083708286922	0.123842843692122	0.116255137221465
XKR8	-0.342932981976835	0.134521090570444	0.0107943163534924	7.85998410753509	-0.479038367542562	0.25508205155181	-1.87797755517606	0.06038423560958	0.302133965095859	-1.00680579055424	-1.15633683905825
EYA3	0.0314072058305696	0.0275903702880673	0.254978783799828	211.504874187997	0.0971911199750321	0.0578798098025914	1.67918865501663	0.0931152823069717	0.371038413657871	0.281596523654532	0.350362299775556
ENSG00000289576	-0.262897505390516	0.111393875792667	0.0182714158026897	41.1029223679936	-0.355618722002237	0.189248611040181	-1.87910875566073	0.0602296448580547	0.301909449385334	-0.731340060153775	-0.833624659832778
PTAFR	-0.154259932051798	0.0748689837850045	0.0393604727394182	189.36678233295	-0.178727360643774	0.116427840440867	-1.535091263112	0.124761412087829	0.427089762944111	-0.357431766418443	-0.371097025271558
ATP5IF1	0.197326893298154	0.138033935066987	0.152845213080903	25.0324218760055	0.359469469523145	0.231770114834649	1.55097420467518	0.120907865834295	0.420144459567366	0.852658130900444	1.03615601904757
ENSG00000270605	0.245321249319347	0.141344477362407	0.0826298611404957	6.35528498917638	0.414976180837012	0.266601743087889	1.55653963860322	0.119579824543743	0.418126494180875	1.01784488183107	1.18129248975542
SESN2	-0.10783762133059	0.119965357834848	0.368702548065628	23.6852728462453	-0.123579929707187	0.214261602212471	-0.576771238668511	0.564094001149603	0.823007177593143	-0.197655673676578	-0.226899984854539
PHACTR4	-0.08092598297937	0.0275877858005272	0.00335272730203478	276.886138119173	-0.0554757157007325	0.0609150787018328	-0.910705803603655	0.362450405384401	0.69048207072261	-0.105031322190436	-0.0488241265076595
RCC1	0.0710348029317566	0.0819608921272013	0.386111101447676	29.5715092197052	0.191843222953899	0.153357247044659	1.2509563561612	0.210950400964907	0.548388485583912	0.417986602718045	0.597854393006403
SNHG3	-0.0649651733652358	0.0978261468619669	0.506633969447815	34.0992859455945	-0.0571251456012676	0.168587889637266	-0.338844894044158	0.734726579209999	0.908777937842794	-0.0500974820277111	-0.0531369821746079
TRNAU1AP	0.196236420934604	0.0692672849045727	0.00461087985792189	65.7021445338713	0.297309185816195	0.120749976196722	2.46218835962193	0.0138092122783128	0.137760762915184	0.848904948200484	0.873622084287646
SNHG12	0.437254943347728	0.100963142396647	1.4854341033356e-05	52.1843859985714	0.642843294430773	0.166799485289891	3.85398847792327	0.000116209066443733	0.00858402115655757	1.67844137564923	1.77710924550551
TAF12	0.00647830419225293	0.0672778774845956	0.92328886751945	38.1565686089191	0.025300559649768	0.122300679537287	0.206871783096303	0.836109993651915	0.949474664845263	0.195796346148571	0.16238607211149
RAB42	1.1443571689536	0.271479459147833	2.49487885367175e-05	5.55954012525569	1.73845710838693	0.453305152184202	3.83507026119241	0.00012552840525449	0.00887219935263471	4.11214252109371	4.64187133377292
YTHDF2	0.0191799781577911	0.0384293257436967	0.617710739882044	94.9722353491168	0.0885346913193923	0.0853320605572689	1.03753138903723	0.299488274872986	0.637608605498966	0.239512908421453	0.327727856583458
EPB41	0.122129175623999	0.0355343798384997	0.000588347665107316	398.266716389553	0.208773299979396	0.0606574855653861	3.44183900854821	0.000577773998217449	0.0229297326808099	0.593842976582986	0.642122402588137
SRSF4	-0.0832710106177035	0.0336613932071829	0.0133690557857038	223.919368849025	-0.0659554939621854	0.0597748473966718	-1.10339878451714	0.269854024304588	0.61057303765979	-0.113102427389717	-0.0762261828476142
MECR	-0.277936113355901	0.0833288390601266	0.000851727256352049	26.7399053599404	-0.375450902842923	0.161136645995331	-2.33001562446449	0.0198053253339917	0.167833058649257	-0.783099870978707	-0.885480960909258
LAPTM5	-0.10810217821163	0.0492265258596243	0.0280908857221834	461.691205923209	-0.107490814273621	0.080583031500813	-1.33391375667639	0.182232122563156	0.515127487316575	-0.198566224317076	-0.184830884099589
SDC3	-0.158134281464249	0.191454858862216	0.408826112420652	12.1479826922359	-0.146853761745591	0.326844194565904	-0.44930815412106	0.653209376385466	0.873700946740667	-0.370766484174219	-0.287755361834106
PUM1	0.0368954616523548	0.0202804899555754	0.0688719420599378	465.446665712842	0.0870053228086596	0.0464064224426176	1.87485520816097	0.060812645617356	0.30285455898059	0.300485976970178	0.323728932078557
SNRNP40	-0.202585270838514	0.0524388054191634	0.00011187916964392	50.2310753869784	-0.268832042202799	0.0993656238018329	-2.70548336453799	0.00682050643298885	0.0947083658323699	-0.523757692289276	-0.606698723988397
ZCCHC17	-0.0864225745569479	0.074353448107727	0.245105097356525	49.4206012034801	-0.101248348877564	0.132456978562578	-0.764386670874651	0.44463684954143	0.75258467553509	-0.123949465471529	-0.168508364269931
PEF1	-0.237343791863341	0.142137504007345	0.0949553372964846	11.0486507998174	-0.272585043743467	0.272344232123886	-1.00088421780665	0.31688278739894	0.652188291580234	-0.643389407999966	-0.616511904868339
ENSG00000269967	0.22531250200013	0.149319141916204	0.131316040412942	6.28445816028598	0.37125713416456	0.260002594300725	1.42789780680094	0.153321274991885	0.473330127705819	0.9489788685358	1.06697787830471
PTP4A2	-0.0119203549271677	0.08669918003728	0.890642724702453	64.2624549621525	0.0308995888580127	0.14881201928678	0.207641755055183	0.835508699028324	0.949474664845263	0.132471926917377	0.177026163722751
KHDRBS1	0.0550120144307431	0.0502946903098103	0.274045476300971	197.600098099215	0.12527421924947	0.0872689795228064	1.4354954066666	0.151145976319919	0.471308260970428	0.362839443911242	0.423792734019498
ENSG00000203325	0.353880244851692	0.103606702092598	0.000636389658408508	11.2449717526422	0.570186519605719	0.198326966184057	2.87498231116266	0.00404050133626656	0.0706341540029416	1.39148272683855	1.58712955437418
TMEM39B	-0.000326635347298311	0.0648559352760948	0.995981613744724	33.9755583605848	0.0709098191476426	0.112710269075075	0.629133616036443	0.529261584417389	0.803353579673335	0.172375136948026	0.281643127671662
KPNA6	-0.00373573333132793	0.0469567347742949	0.936589657058426	143.556225214535	0.0522622885522048	0.0849023677255203	0.615557492120394	0.538186613652363	0.809064362865708	0.160641719390817	0.23288439716906
TXLNA	0.00141541729870097	0.0604937260731002	0.981332996861895	48.0145594003931	0.0402977182924313	0.111340749090407	0.361931445779212	0.717403260376269	0.901311624314524	0.178370925628171	0.201599972998791
TMEM234	-0.0797708791261201	0.182883046118423	0.662702360748041	8.08303921674512	-0.0460054928644329	0.323549517345174	-0.142189959799423	0.886929962130916	0.967474688673841	-0.101055691130368	-0.0240618106229119
EIF3I	0.114320123691385	0.199780981303151	0.5671680212611	7.43209623947156	0.24349237388485	0.340322834404987	0.715474688351626	0.474315775856359	0.771031021698153	0.566965818026521	0.732904287041521
ENSG00000291132	0.781291992364762	0.194431626128384	5.86100826870783e-05	8.02099351626683	1.17508517418985	0.337569875142051	3.48101314933795	0.000499520967768513	0.0205253326273756	2.86254648796263	3.16879155135036
HDAC1	-0.142936177057791	0.0545771246949382	0.00881941647922024	47.9505767253391	-0.169184912375193	0.109852967932759	-1.5401032449005	0.123535188955892	0.425085744265904	-0.318457719241552	-0.346145857550906
BSDC1	0.0281205725718399	0.0451476404834798	0.53337778889067	88.5845967571637	0.0784848569766199	0.0823111343269209	0.953514462149144	0.340329472190183	0.672371287135565	0.270284604618253	0.301449998407699
ZBTB8A	-0.495848469082469	0.166762382058579	0.00294536458911315	11.6363404099025	-0.64299525817488	0.282420285644271	-2.27673184561813	0.0228022436073151	0.178002364726866	-1.53310960158568	-1.58504399700987
ZBTB8OS	-0.405855240740055	0.0793826580825357	3.17681279926007e-07	76.3302445954021	-0.569912177395738	0.147655523807356	-3.85974166560333	0.000113506956167028	0.00848248767753476	-1.22337132758786	-1.39394962010176
RBBP4	-0.124610681995548	0.0508056504079576	0.0141791146584962	94.8916411221701	-0.128916888454111	0.0883107794881696	-1.45980920111096	0.144342519081919	0.460790617924614	-0.255385115721456	-0.240854826323386
SYNC	0.115358655433091	0.21631556660847	0.593833722650684	9.29406927692058	0.228210381980054	0.362223343682134	0.630026711310794	0.528677108077163	0.803038721516471	0.570540231736227	0.692945616856463
YARS1	-0.397919927917213	0.173937659327065	0.0221540781630263	77.1523671307592	-0.527489770632327	0.266220618475986	-1.98140089093028	0.047546333937964	0.267662819997023	-1.19605960488771	-1.28302540479815
S100PBP	-0.062708835974729	0.059808913085298	0.294414534140419	137.805899690005	-0.0552784521690819	0.101487955832866	-0.544679924976678	0.585973674136069	0.83498634944077	-0.0423316305101594	-0.0483083306317113
ENSG00000287691	0.200860174212209	0.115270794566577	0.0814197558548327	9.68538529549573	0.232105793405727	0.260386519280367	0.891389439235184	0.372720281345449	0.699603589840828	0.8648189606876	0.703131164745985
RNF19B	-0.242509748628211	0.0617186921908801	8.52021596100688e-05	66.0905800655654	-0.307810594518628	0.109687736282534	-2.80624438930683	0.00501226615659545	0.0801648926347099	-0.661169573923227	-0.708618102429534
ENSG00000236065	0.311392326182553	0.101398065934368	0.00213351144131931	12.2753772229832	0.429630234835095	0.201123642724249	2.13614982811415	0.0326672034029287	0.218105638602939	1.24524800632973	1.2196092559356
AK2	-0.0550746413674672	0.0505947667136935	0.276354921863413	68.0549179433691	-0.0340478635712052	0.0972637080778209	-0.35005722323442	0.726295753146165	0.904856197116052	-0.0160562950813683	0.00720446461790519
AZIN2	-0.316348310158249	0.0527582490669532	2.02004796163621e-09	122.293715618803	-0.41914379535583	0.0990290404040996	-4.23253415003785	2.31072812764487e-05	0.00310829418349198	-0.915306790956665	-0.999727185631218
TRIM62	-0.112724568452986	0.152452196835673	0.459658511460776	12.7136462580593	-0.10790727486298	0.269500884679396	-0.400396737069524	0.688864327139608	0.89020360647039	-0.214475545512382	-0.185919826656223
ZNF362	-0.0718678516843594	0.0429655743883387	0.0943894158857077	102.661279484948	-0.0813859645784542	0.0778665818509562	-1.04519760138225	0.295931651818969	0.634830552399839	-0.0738550881043882	-0.116573088538765
ENSG00000225313	0.225074613845882	0.0964038186180848	0.0195587628730528	56.1990559635664	0.318088394223826	0.177625268650921	1.79078346588711	0.0733280495386483	0.331467684844141	0.948160106194918	0.927954630767175
PHC2	-0.041847268524934	0.0536543419108284	0.435425083496857	579.015239575884	-0.0243959422300134	0.0898998416801002	-0.271368022168759	0.786107994182247	0.929601942096592	0.0294696151369335	0.0324418776415166
PHC2-AS1	0.274114474030888	0.110797602945153	0.0133605631737101	9.83068738691368	0.478359766705332	0.224200490919402	2.13362497443102	0.0328734919447226	0.218797059146672	1.11694526848517	1.34702506039392
ZSCAN20	0.0314120070792111	0.162102423723656	0.846349116816793	7.3876119895576	0.028519928261393	0.288866619683225	0.0987304393033308	0.921352299863498	0.975992225903402	0.281613048569736	0.170803933432021
SMIM12	0.0982938904089918	0.0909140484991465	0.279619794857444	43.7229681195494	0.196878012394539	0.148224517923134	1.32824188031183	0.184098213050431	0.517166644223226	0.511806802987215	0.611019135663191
TMEM35B	-0.363121601289933	0.0988353664785432	0.000238778333711479	13.6720071317425	-0.503591607124851	0.176538306519613	-2.85259112910377	0.00433643768347304	0.0735525533976217	-1.07629088643996	-1.22053755376584
ZMYM6	-0.0193634235690254	0.0477009774433344	0.684791480548505	161.204866923686	-0.0157000129490846	0.0862689246307188	-0.181989204296794	0.855591198148539	0.957575750669135	0.106854407945789	0.0551796053051586
ZMYM1	-0.0169020916924346	0.055348273906818	0.760079011560344	57.4166230551459	0.0228990166610322	0.095434564603908	0.239944686247298	0.810373137948202	0.939610757299	0.115325808530401	0.15610662471877
SFPQ	-0.0390148587163934	0.0248153003021219	0.115901899766532	293.336293392802	-0.0221939492460966	0.052795303266074	-0.420377341792036	0.674209817802593	0.884117728240054	0.0392181900187438	0.0381995505903244
ZMYM4	-0.00232978601767824	0.0246018674283176	0.924553467573291	386.041806127903	0.0159493726653578	0.0546279264857356	0.29196372059852	0.770314362768006	0.925260573532508	0.165480702304118	0.137935005858039
ZMYM4-AS1	0.434064017242874	0.111939243135863	0.000105459417412235	10.4833308035553	0.627358770396131	0.228258935757688	2.74845218354174	0.00598773678621154	0.0881270542094371	1.66745886104923	1.73662100334915
KIAA0319L	0.0216081309478114	0.0238317088481326	0.364567227207633	280.465758023336	0.0579212260977229	0.0472969950360545	1.22462803511237	0.220715399960697	0.558961969103795	0.2478701133805	0.247681134426082
TFAP2E-AS1	0.154319560587896	0.160647452718475	0.336748264188744	5.59979322699815	0.211461031135505	0.299930971934074	0.705032327178219	0.480790118603256	0.775270274527572	0.704635693565045	0.649150162024351
TFAP2E	0.0901966055090023	0.215860738270525	0.676059514639741	8.58766123997279	0.228969404345672	0.351626192259227	0.651172777757326	0.514934960854761	0.795066279518288	0.48393760554662	0.694930274652368
PSMB2	-0.171359240640339	0.0779753752041166	0.027977114578036	32.8243872471605	-0.258016168523664	0.161254765149381	-1.60005298624599	0.109586829340107	0.401148694396226	-0.4162840870466	-0.578417860354893
C1orf216	0.210492626275814	0.165532869248476	0.203513065395518	11.5425721141006	0.323562670370786	0.291763394673358	1.1089899428029	0.267434520629856	0.607887893832965	0.897971889319026	0.942268523643253
CLSPN	0.0563550402065324	0.241620333345842	0.815576609653398	6.00224928494056	0.065616031082036	0.401045998406575	0.163612232369204	0.87003641443955	0.96344846968137	0.367461863768709	0.267801166973019
AGO4	-0.0986299756284386	0.0378974504415336	0.00925335633682934	331.299675933439	-0.119867086078799	0.0673695063789041	-1.77924839473566	0.0751990473777108	0.335280757335342	-0.165964841600675	-0.217191807090822
AGO1	-0.0868138887186395	0.0694052252028981	0.210997816953759	74.4402246321261	-0.10166444968774	0.120323158029869	-0.844928369171488	0.398150833943757	0.718749998580607	-0.125296288729964	-0.16959636609202
AGO3	-0.0812134958293999	0.0248432215803279	0.00107912879831841	300.955784900396	-0.0638576942994929	0.0566778055360815	-1.1266790182771	0.25987821662775	0.600541642551454	-0.106020882578042	-0.0707409499435481
ENSG00000271554	0.00088246533036822	0.123520227983432	0.994299723337803	10.391547343627	0.0781951531369033	0.247301724496661	0.316193319298746	0.751855778257671	0.916790552514768	0.17653661402678	0.300692493741115
ADPRS	-0.0996923952648726	0.0932674587583956	0.285120488624309	24.6520248576735	-0.115928379728332	0.171598750627348	-0.6755782271404	0.499308469071452	0.786534888159739	-0.169621472555155	-0.206893053564802
COL8A2	0.127885997777767	0.0609277581620435	0.0358188780230948	40.6341129104784	0.25424435183227	0.120480203994528	2.11025831134729	0.0348361123324102	0.22551706154806	0.613656780248702	0.761018078968289
TRAPPC3	-0.0577933020015252	0.0616837158463304	0.348794748842087	35.0560633999725	-0.066312149898301	0.119024748781074	-0.557129089348223	0.577439233951487	0.829240652077873	-0.0254133685844428	-0.0771587508668602
MAP7D1	-0.101882251023834	0.106829815771386	0.340241891564084	40.0569556391721	-0.0956948960219127	0.185981113211081	-0.514540935741701	0.606873847800933	0.846422634023643	-0.177158507903015	-0.153987443670726
THRAP3	-0.03872989433695	0.0251481819973359	0.12354393416282	213.841910140553	-0.0182163201534709	0.0496563412440594	-0.366847812325484	0.713732541125844	0.899020224777813	0.0401989790921594	0.0486000775648772
SH3D21	0.127788560032951	0.140250265971289	0.362218109396408	18.6925824693706	0.227925557283177	0.234314374006388	0.972733995725603	0.330685524574661	0.662875344084641	0.613321419472591	0.692200869954751
EVA1B	0.132259409667371	0.113675563343949	0.244634218635235	9.41091023817873	0.293613658861833	0.248724154825928	1.18047906954321	0.23780973023592	0.578977094342645	0.628709168913028	0.863959185390086
STK40	-0.00458236879360641	0.0520490736170442	0.929845367419463	96.1447493459015	0.0427588689809591	0.0894075612605452	0.478246675986992	0.632474644599863	0.862122726156786	0.157727773401529	0.208035279943807
LSM10	-0.0584271284037232	0.0949387542584233	0.538277941218481	17.5198288118735	0.011360250938831	0.180615553538411	0.0628974123007353	0.949848195451381	0.986599617457189	-0.0275948693423005	0.125935575243773
OSCP1	0.0580222612901768	0.131997388059056	0.66024764298515	7.06846439196718	0.124442085820428	0.287697246972743	0.432545278517101	0.665345151200083	0.879363969515733	0.373200097526209	0.421616908678913
MRPS15	0.161031902769546	0.0953964759469848	0.0914058938620387	13.3695811112451	0.303117653361014	0.190829051847537	1.58842508740855	0.112190248289129	0.40597299390955	0.72773820161061	0.888809805911237
CSF3R	-0.135365832186548	0.0488524333270961	0.00558993967889282	595.033967514351	-0.163324797668168	0.0830388270087086	-1.96684856411857	0.0492006718738854	0.271901744067701	-0.292402141536691	-0.330823091233308
ZC3H12A-DT	-0.201640392544714	0.245242365764069	0.410958161050187	7.80542817374092	-0.248840168401133	0.415866438245005	-0.59836559413465	0.549596017762594	0.814199804195245	-0.520505614580207	-0.554424864886862
ZC3H12A	0.0547215503097515	0.150259630201156	0.715723609766783	7.61795131997451	0.0639346681782881	0.29197676598622	0.218971766340153	0.826672041248082	0.945149249094049	0.361839725852991	0.263404814314883
MEAF6	-0.177176983447355	0.0742019839041708	0.0169511252052506	39.1229354818815	-0.256770258204798	0.141589186801418	-1.8134877670067	0.0697566236819162	0.323917112656689	-0.436307567132815	-0.575160109675409
SNIP1	0.0806935342150422	0.0838645246301081	0.335954607025979	17.3806389745364	0.147766436105226	0.146593383365971	1.00800208517138	0.313453461204885	0.650070750386583	0.451229979045325	0.48260437851382
GNL2	0.021517400994694	0.0618252577935012	0.727813322736414	37.7372416527194	0.0917784620437579	0.110707419649048	0.829018166394844	0.407094127702154	0.725862405177316	0.247557839450605	0.336209523458979
C1orf109	-0.250207095254544	0.100829150888302	0.0130832322039579	13.1862321504043	-0.258334621758796	0.187769161002114	-1.375809639773	0.168880576205427	0.49852734657638	-0.68766226567701	-0.579250537657125
YRDC	0.157211199687728	0.196998618454531	0.424851925725522	5.10849006423091	0.260137898430092	0.354096155223792	0.734653270283839	0.462550686425729	0.764872570113146	0.714588123545651	0.776428261501416
C1orf122	-0.516058098881143	0.321401241941219	0.108350699733584	7.02461576462104	-0.523421791725105	0.537577871229146	-0.973666922948905	0.330221945824736	0.662465658664726	-1.60266701126276	-1.27238863516196
MTF1	-0.173008055426477	0.06478717570295	0.00757596060487378	50.2527184143108	-0.17815480197633	0.116336148666687	-1.53137957563611	0.125675608914362	0.428225307930961	-0.421958970095104	-0.369599924429175
INPP5B	-0.109809731601173	0.064701849339412	0.0896654191304085	127.309828568179	-0.122795296673013	0.119088752221101	-1.03112421939757	0.302482571584291	0.640289014788082	-0.204443273617091	-0.224848361425854
SF3A3	0.165263038675079	0.0755051399305569	0.0286138949186901	64.5369657881018	0.273193063334982	0.125494465823281	2.1769331543248	0.0294855552832169	0.206350444120607	0.742300905455875	0.810564323861345
UTP11	0.0430316532050091	0.0934866941560514	0.645302990168968	13.8485139338165	0.111744411371569	0.182992907632038	0.610648865125771	0.541432065339188	0.809654381326121	0.321605492465361	0.388415596403647
RRAGC	0.0380058227892696	0.0659336041535343	0.564327489054835	28.0197876099495	0.0309801308101409	0.137339979591027	0.225572560170709	0.821533884614786	0.942608578876396	0.304307612757636	0.17723676122347
RRAGC-DT	-0.345107246074036	0.136542344644908	0.0114886282065271	39.1021246603193	-0.468934356406495	0.221952922890475	-2.11276495168255	0.0346208908838287	0.224578865281445	-1.01428916259331	-1.12991732182205
MYCBP	0.00187986513952926	0.121519043449617	0.987657444412527	15.1271461924948	-0.0260468761919105	0.215945435865531	-0.120617859263901	0.903993722477751	0.971093524954059	0.179969460042703	0.0281250892220659
AKIRIN1	0.0551703935452763	0.0709968959812883	0.437110529080008	61.3674300567223	0.129967412350208	0.123762207312098	1.05013812514237	0.293654612350061	0.633003250370452	0.363384552409697	0.436064285816899
MACF1	-0.00742099941119151	0.0351717436183849	0.832892562543191	717.626428961477	0.0265568750153986	0.0688410324274294	0.38577101590384	0.699666262811806	0.893219958679394	0.147957787768134	0.165671029442733
PPIEL	-0.0400823487818276	0.146106693563701	0.783826300908995	18.9252881939543	-0.00960786245906541	0.250791102181727	-0.0383102206397394	0.969440341877598	0.991289339188613	0.0355441076853558	0.0711090884291503
PABPC4	0.0361861490412493	0.0622033952272632	0.560742409973918	100.440380615826	0.0813821057446111	0.111379595575748	0.730673381636262	0.464978678012137	0.767054750353067	0.29804466813022	0.309025595141781
PPIE	-0.711426925950474	0.224955456854625	0.00156408093934415	14.4570060066383	-0.990830146989829	0.359560379888473	-2.755671098404	0.0058571861448199	0.087542668707197	-2.27508652997574	-2.49454713557987
TRIT1	0.181696101260167	0.0715668755594488	0.0111223984359202	74.9659751174925	0.296852789861795	0.118695059552179	2.50097005706709	0.0123853649558227	0.129988871698422	0.798860143693632	0.872428720521373
MFSD2A	0.322460546877431	0.121906221075254	0.00816541051303381	19.0124780898687	0.485424524327267	0.198765653883414	2.44219519239472	0.0145982512737375	0.140671474645905	1.28334255674651	1.36549767322548
CAP1	0.0561700099830088	0.0444059573450109	0.205899793820154	189.426807487121	0.117372819411642	0.0744854092243712	1.57578270206023	0.115075890201717	0.409853623435825	0.366825027607509	0.403132506472786
PPT1	-0.134200248852181	0.0807724310086545	0.0966208833241115	115.945724701867	-0.164610192618683	0.127795014796509	-1.28807992143353	0.197718143903774	0.534399357222151	-0.288390442247343	-0.334184084564881
RLF	0.253193235103644	0.053724242526166	2.44299704317575e-06	311.222113668284	0.394339834808113	0.0924155396629871	4.26702950874016	1.98092965559035e-05	0.00288993720524688	1.04493864582502	1.12733349344587
ZMPSTE24	-0.238351461045975	0.0699137811822495	0.000651489179594055	47.2052532063199	-0.29276513170146	0.123275955671906	-2.37487618818905	0.0175548375411988	0.155570921594299	-0.64685759909766	-0.669277897943223
SMAP2	0.0628597642382189	0.0698303139613019	0.368025136644544	1100.88664701126	0.111515985768224	0.119987697283075	0.929395165448805	0.352684332362109	0.680830517580376	0.389849792633099	0.387818319333829
ZFP69B	-0.059691470731764	0.201092717033866	0.766592049859876	4.91847608363833	-0.0330263302413818	0.352815484271118	-0.0936079387490913	0.925420603098704	0.977836107739238	-0.0319464768759216	0.00987552436350341
ZFP69	-0.165675180272858	0.141943555356871	0.24313341544956	6.77245560849945	-0.183021098573957	0.266141244573558	-0.687684086197215	0.491651743538342	0.7833418685107	-0.396720714557905	-0.382324099522226
EXO5-DT	-0.218240109242363	0.0824679775738987	0.00813627326105932	32.4043497374628	-0.299543557657793	0.138011113349466	-2.17043070219498	0.0299742330372337	0.208400572824653	-0.577638442166071	-0.687001823518525
ZNF684	-0.189994557931228	0.155611789589812	0.222104115901359	10.6207122505266	-0.243616334649372	0.291629565432174	-0.835362266128094	0.403513768759075	0.72341504643269	-0.480423035269677	-0.540765817605028
NFYC-AS1	0.157515713492549	0.203530082275582	0.438978937775678	4.55857403333601	0.224784004595097	0.392160388066508	0.573194058949613	0.566513306537472	0.823884550386065	0.715636197740242	0.6839864782371
NFYC	-0.123741089917027	0.0365072486397644	0.000700218133034839	148.288696659934	-0.120987248372952	0.0643713220433408	-1.87952095020655	0.0601733956510361	0.301906487249545	-0.252392157757347	-0.220120757449167
CITED4	-0.131786569731582	0.188613053786673	0.484730821149914	5.96504617742726	-0.109833171838618	0.338685832144003	-0.324292194755638	0.745716828351412	0.913636280004305	-0.280083052696274	-0.190955576088584
CTPS1	-0.150309362173887	0.0668093748149546	0.0244600939396952	29.1428465250556	-0.185950891972543	0.131616368771404	-1.41282496780859	0.157707195057988	0.480643988944915	-0.343834713419787	-0.389984792503468
SLFNL1-AS1	-0.0702706230162792	0.109214792744771	0.51995374130507	10.7668890363896	-0.160941329171961	0.244712225421382	-0.657675883968723	0.510746421883443	0.792971481445377	-0.0683577539166574	-0.324590904216736
SLFNL1	0.256991576467737	0.14133926674885	0.0690243587109568	8.77815078177076	0.448936732474581	0.266948126797243	1.68173771384268	0.0926197114392181	0.369532937044326	1.05801175943411	1.27009102404613
SCMH1	-0.013785390282998	0.0637519931639009	0.828804841259706	222.049837008549	0.0290504216625804	0.107159999848143	0.271093894211906	0.786318817520077	0.929601942096592	0.126052856919557	0.172191043894156
HIVEP3	-0.178251599508669	0.063730158758589	0.00515836780395067	746.358093222138	-0.24263641607779	0.104496543930843	-2.32195637243629	0.0202352849039563	0.168629634560628	-0.440006175685618	-0.538203570271436
FOXJ3	0.00581524914385865	0.0252511470463512	0.817861430647089	254.912233606906	0.0396858425554196	0.0573527781110398	0.691960247829398	0.488962293491223	0.781465378846491	0.193514246372422	0.200000067638167
PPCS	-0.158211836816761	0.0683745591972032	0.0206732528277556	28.4178943613096	-0.181577172663546	0.11818913480223	-1.53632711642559	0.124458172161367	0.426737585739229	-0.371033413825136	-0.378548586514157
CCDC30	0.0540229428373117	0.0903168583761081	0.549740485658532	69.0014385917347	0.126044137400565	0.145563488237489	0.865904897764761	0.386542317009765	0.710705560680666	0.359435261909413	0.425805881628836
PPIH	-0.142242204111943	0.069007999162562	0.0392799337305939	28.6729570780335	-0.187303672970848	0.134667039006336	-1.39086501309378	0.164266363977755	0.491576433551672	-0.316069206390006	-0.393521983864427
YBX1	0.118112295590741	0.0605130997483084	0.0509564048925237	69.4578356990123	0.202425060953041	0.106932937827459	1.89300944185845	0.0583566138485324	0.296163291648291	0.580017697600619	0.625523310592125
P3H1	-0.0490778482241985	0.0670629111696668	0.464279636466827	34.4231036452691	-0.0461553088765377	0.127177425638795	-0.3629206098858	0.716664190442968	0.900782107767354	0.00458343961789911	-0.0244535428429936
C1orf50	-0.147683681349562	0.0783282242144239	0.0593695721845476	21.8978627172253	-0.210644563141297	0.153921936542045	-1.36851554673467	0.171150759014832	0.501026428169104	-0.334797657392625	-0.454552701453929
SVBP	-0.00277056369458339	0.0929883488101085	0.976230753617097	25.3812077858568	0.0625714407456096	0.15672293178242	0.399248789146429	0.689709896917062	0.890415865109512	0.163963635749489	0.259840308083694
ERMAP	-0.12340145737212	0.0538567822404384	0.0219466993997436	88.1833269860583	-0.14575217973916	0.0974712745850288	-1.49533470614477	0.134827111717264	0.445438381756701	-0.251223212046757	-0.2848749943826
ZNF691-DT	-0.00514959828333952	0.153011517174581	0.973152285975111	5.52462796691624	0.0458403343315631	0.274666357846884	0.16689460875699	0.867452975244124	0.962505997277474	0.155775485586694	0.216092557973959
ZNF691	-0.0196890931827149	0.0803118601901297	0.806334113019701	23.8698853791376	0.00453563465589169	0.149934743326945	0.0302507247836571	0.975867094493992	0.99296166896558	0.105733519786805	0.108090873264578
SLC2A1	1.20337592955427	0.449123028321493	0.00737563448726176	6.24840990376629	1.64277460104014	0.629631292474872	2.6091057110312	0.00907791941485906	0.110167836849462	4.31527301633927	4.3916849852021
EBNA1BP2	-0.106932969876713	0.188296230480469	0.570104528756629	7.68817374672413	-0.00187025909527474	0.332679735782734	-0.00562180047087741	0.995514475827615	0.998013609994594	-0.194542048517724	0.0913410282680587
CDC20-DT	-0.0304121364977017	0.186175520897214	0.8702413240256	6.88474840933486	0.0281324456648757	0.33714228089129	0.0834438373926375	0.933498632829815	0.980612348467803	0.0688269992678329	0.169790761237379
ELOVL1	-0.313994785680752	0.184405224442567	0.0886160921974423	18.8867690093468	-0.380201495409036	0.298122662849228	-1.27531899713816	0.202196356392125	0.539421803440762	-0.907206441375939	-0.897902598266186
ENSG00000288772	-0.278919715718878	0.146484109950775	0.0568977644442449	7.64265822015495	-0.291668309742796	0.27592339695617	-1.05706262303348	0.290483008089157	0.629478462597324	-0.786485229008639	-0.666409976852111
MED8	0.0334443235835695	0.0893551227750887	0.708191945556308	15.6524408795929	0.0982809777414181	0.167041792973875	0.588361606947007	0.556289602036715	0.81785835531836	0.288607866045137	0.35321201120761
SZT2	-0.0748741038504668	0.0444133079891072	0.0918250042925743	66.061080915725	-0.0770242419001286	0.0810334915511813	-0.950523548050248	0.341846294527147	0.673844035331886	-0.0842019928024771	-0.105168250803757
HYI	0.117779580981835	0.110743806420907	0.287540765258128	14.1331544409735	0.241718701297045	0.212686144945565	1.13650422014518	0.255745600368754	0.596346249516044	0.578872562009926	0.728266567142577
KDM4A	-0.026457096707823	0.0653430237727673	0.685554321496226	44.7139591320476	-0.01582660165729	0.125014008294314	-0.126598625811839	0.899258084633604	0.969991377979092	0.0824394367886718	0.054848606802356
KDM4A-AS1	0.262263397937397	0.144483374401387	0.0694961815951601	9.47249370320679	0.315610919774753	0.302689997181449	1.04268698243622	0.297093288835368	0.635708896301769	1.07615629000506	0.921476641181842
ST3GAL3	-0.070844909919785	0.0452913230131106	0.117769454085754	191.593663095084	-0.0529287934410308	0.0849616345028082	-0.622972871823475	0.533302349042344	0.806191940962609	-0.0703343319053328	-0.0421645478875147
ENSG00000288573	-0.221402825509397	0.211586070110101	0.295378221128086	5.78945030504942	-0.278596207578928	0.385413845339517	-0.722849505661916	0.469772348630689	0.768852999772644	-0.588523864277705	-0.632229627703549
ATP6V0B	0.00782600259638768	0.0661873077993163	0.905877313400977	122.168564550301	0.0596154331965832	0.10986605375323	0.542619227322801	0.58739199784027	0.835609745118648	0.200434848236506	0.252111071512183
CCDC24	-0.0993929968279006	0.157122591151571	0.527006337532679	11.8573585302792	-0.10486356537297	0.268342105491863	-0.390783120601808	0.695957552676102	0.892343235599856	-0.168591004409791	-0.177961270964782
ENSG00000230615	-0.0909096737668606	0.216700895545811	0.674838454027152	6.26436796230112	-0.120039728772915	0.36109396143169	-0.332433498186935	0.739561947522063	0.910364039984754	-0.139393142625183	-0.217643225499954
DMAP1	-0.329607745853854	0.164171649567712	0.0446749701416732	14.5741573466096	-0.438965771451202	0.276867367424098	-1.58547312937319	0.112858877345996	0.40713005714327	-0.960943054953278	-1.05155680379523
ERI3	-0.113118145504499	0.0446053599088502	0.011213425149738	131.485250866476	-0.107858404294561	0.0824908675582909	-1.30751933501419	0.191036392650843	0.527400142675872	-0.215830157174459	-0.185792042075692
ARMH1	0.232055263852963	0.17053248595637	0.173586806188082	42.1570291324228	0.375052855160987	0.264829201363754	1.4162065709885	0.156715032579272	0.47909838986886	0.972186074863907	1.0769027601104
RPS8	-0.101436584519414	0.0723276116420123	0.160777917676553	141.766071502406	-0.0836199003061607	0.125447096097206	-0.666575017737881	0.505043631017626	0.789088221148581	-0.175624615004626	-0.122414283947986
PLK3	-0.0963042637684732	0.0682558975127177	0.158265383650781	78.4005134933682	-0.0936593032170281	0.116297291078443	-0.805343807654594	0.420621308570739	0.736127267396869	-0.157960217357381	-0.1486648664813
BTBD19	0.0308784412377991	0.0904741895759489	0.732881073100895	32.667661070584	0.114861139453034	0.156456099028965	0.734142933167277	0.462861629506892	0.765089737869431	0.279776624142841	0.39656507784819
PTCH2	0.322738189855685	0.24984428356682	0.196441189402483	10.4906933962989	0.531725557377523	0.394675861071498	1.34724620840492	0.177900950241345	0.508817422366641	1.28429814705542	1.48656354738695
EIF2B3	-0.206877737337298	0.0471589486782906	1.15020816051187e-05	156.178270280496	-0.244302352676856	0.0807355404662075	-3.02595797669938	0.00247846746613046	0.0543264764145474	-0.538531483484633	-0.542559586916778
HECTD3	-0.123871334617601	0.104096105208164	0.234057834961042	15.8869933840345	-0.152082022446135	0.193736416190645	-0.784994506641849	0.432456789421823	0.744793168736049	-0.252840433360924	-0.301425984503983
UROD	-0.180908120571939	0.209500099239831	0.387850067502199	11.7511739830369	-0.219407974426532	0.341575875699512	-0.642340370136525	0.520652207677088	0.798098272858131	-0.449149377503485	-0.477466878049774
ZSWIM5	-0.177550463926484	0.372266770208618	0.633401881419124	5.18875527201223	-0.254668104800457	0.613619923950237	-0.415025808094702	0.678123010359827	0.885342659316329	-0.437593010505698	-0.569663492802048
MUTYH	-0.0517529505541784	0.086926536057312	0.551600027628859	23.3875032380269	-0.0621626098819549	0.158497595290346	-0.39219907259843	0.694911129310203	0.892041117172786	-0.00462371511715343	-0.0663087188837359
TOE1	0.410552968087064	0.137223355543602	0.00277284056362041	8.18757080806546	0.709151618141747	0.27178568418595	2.60923094704487	0.00907459754102023	0.110167836849462	1.58653864161127	1.95048929008329
TESK2	-0.217046758731688	0.129222350609712	0.0930277872904463	47.9946771993619	-0.292055845963337	0.227444032623855	-1.28407785684286	0.199114714985317	0.535794260433222	-0.573531173938683	-0.667423289260457
PRDX1	-0.0366146301454049	0.20342663006397	0.857160916671226	18.4742371620411	0.0161090155897354	0.338436974037087	0.047598273313867	0.962036408167537	0.989975988728876	0.0474792855308363	0.13835243304962
AKR1A1	-0.113083608502733	0.0677918035786703	0.0952955816231779	139.261642513879	-0.121796007543161	0.109620807615492	-1.1110665045488	0.266539724272606	0.606716896276729	-0.215711287882703	-0.222235464821274
NASP	-0.157722981678649	0.0729013230584081	0.0305017222696902	130.10875395733	-0.181022926157018	0.122977339674692	-1.47200229437287	0.141020258003298	0.455234253236598	-0.369350874488534	-0.377099367492611
GPBP1L1	0.0559747291608703	0.0220810827759509	0.0112459184301739	306.18049855661	0.11389372575502	0.0411152426409975	2.77010953697868	0.00560374437614485	0.0853519062964899	0.366152910983757	0.394035527699734
TMEM69	-0.0459159536672176	0.0950292518322613	0.628970028480304	20.2292414590394	-0.00814097966989855	0.176114003286332	-0.0462256238458374	0.963130419424919	0.989976176828348	0.0154660335717019	0.0749446280589066
MAST2	-0.0171294610803914	0.0439773359885323	0.696901455155426	125.51071956229	-0.0162694341676764	0.0845332764835174	-0.19246189009187	0.847380417123957	0.954527962336332	0.114543249630328	0.0536907081239644
PIK3R3	-0.228922610797427	0.417792924874541	0.583737777005542	4.76087940253082	-0.327321465306181	0.650298345930201	-0.503340454969132	0.614724928272266	0.852207192525134	-0.614405426244641	-0.759634256323613
POMGNT1	-0.343711119916957	0.233052114577278	0.140259557715041	11.1498779438184	-0.388605396587358	0.378814543433281	-1.02584603290397	0.304964164003585	0.642032463229294	-1.00948398209093	-0.919876743884405
LURAP1	-0.0470710728350469	0.242052852299956	0.845810941640319	17.2582143495896	-0.0318051022705704	0.382469409944579	-0.0831572445889963	0.933726508815731	0.980612348467803	0.0114903498019865	0.0130687367412111
LRRC41	-0.00933895536993733	0.082682020620427	0.910069992948246	40.9578786895531	0.0073692892669245	0.150175876424091	0.0490710588304735	0.960862667319646	0.989975988728876	0.141356575885776	0.115500186836135
UQCRH	-0.140252181288941	0.121730098112317	0.249256575206289	32.8700210173582	-0.154557130763907	0.204443008107977	-0.755991276954197	0.449654425710848	0.755175963485204	-0.309219955110036	-0.307897787234823
NSUN4	-0.0916867782133588	0.0686900956448256	0.181945442638959	45.3055234736315	-0.0662483741280538	0.11973444047374	-0.553294222330153	0.580061956687677	0.830917133114205	-0.142067777088329	-0.0769919928300163
MKNK1-AS1	0.323876620989695	0.110053005366018	0.00325137860378082	9.80027301751579	0.47216708825522	0.219435134080431	2.15173878255136	0.031417933771323	0.214013739692823	1.2882163940281	1.33083272124784
MKNK1	-0.129869144871858	0.0673649909687274	0.0538746230565386	442.851507894305	-0.152995489557918	0.107390370680131	-1.42466674236207	0.154253557084557	0.47521846817347	-0.273483668748053	-0.303814477527146
MOB3C	-0.121735326436908	0.101346282406073	0.229680624498511	18.9100112165936	-0.189246055471411	0.182973088440443	-1.03428355002604	0.301003624807732	0.638838672414364	-0.245488730357052	-0.398600838911384
ATPAF1	-0.160861983334472	0.134174818166073	0.230567429297682	28.1445246188077	-0.185375635645119	0.221132492109455	-0.838301209726171	0.401861556658414	0.721526204080007	-0.380154675761799	-0.388480637940203
EFCAB14	-0.24526163822247	0.0567854673695948	1.56672709867252e-05	91.8513678527357	-0.336934937036262	0.0952054147722344	-3.53903123937154	0.000401598324474765	0.0174558673076973	-0.670641014706697	-0.784771133020632
TAL1	0.12307040106904	0.0690897724905399	0.0748615891262683	114.960544397967	0.207544440071572	0.116800909174615	1.7769077444534	0.0755834199790601	0.335965829185529	0.597082481934216	0.638909234562248
CMPK1	0.0035591173288638	0.0420333861694574	0.932520899821228	76.0348726448564	0.0723636158853931	0.0789766744160116	0.916265674903149	0.359527566698812	0.688343992034247	0.185749102403709	0.285444450478388
ENSG00000290466	-0.0571530380539727	0.26424530965226	0.828763414163136	7.20255645388525	-0.0256403261153838	0.441025461528962	-0.0581379724120531	0.953638727920125	0.987728255506307	-0.0232097111129786	0.0291881182121902
SLC5A9	0.457633612013402	0.122818453006526	0.000194466696775635	7.63137553017492	0.625735210211906	0.279398252937212	2.23958168540347	0.0251180928044139	0.188079339240947	1.74858058251114	1.73237579066148
SPATA6	-0.113872479989134	0.0994306340821039	0.252107501201884	362.800458823886	-0.137588269370825	0.15436796321462	-0.891300672144868	0.372767888193614	0.699603589840828	-0.218426422088957	-0.263528366020213
ELAVL4	-0.698304943959783	0.351489780599401	0.0469555897333886	44.6866327893495	-0.98691808072345	0.561708892939907	-1.75699208812248	0.0789191577863434	0.341519782374427	-2.22992335350025	-2.48431803935641
FAF1	-0.016943202101375	0.0216401956445877	0.433656177828764	579.992753492759	0.00475861946649121	0.0460417239307119	0.103354502399876	0.9176816205213	0.974493387788075	0.115184314916458	0.108673923992424
RNF11	-0.144756193268263	0.0894143750572958	0.105460931639476	37.3762254334091	-0.180610138431173	0.157320346833959	-1.14804055588432	0.250951821937753	0.592227762242391	-0.32472184255464	-0.376020028575521
EPS15	0.0394058859933235	0.0545216378383205	0.469829295542634	475.558280729677	0.0951754952334865	0.092757866227966	1.02606387041697	0.304861478978126	0.641935521460476	0.309126343769946	0.345091934186697
OSBPL9	-0.136339866843632	0.0359549246691881	0.000149459129438786	184.181913106113	-0.154954081045558	0.0839139705174137	-1.84658263802929	0.0648076523957752	0.311931069666897	-0.295754569481063	-0.308935715109877
NRDC	-0.00529420693506065	0.0297615283213596	0.858811246930955	343.254451684625	0.0231168787127221	0.0613699633886034	0.376680666506882	0.706410932240388	0.895453989045652	0.155277772202984	0.156676280685319
TXNDC12	-0.0697848602491851	0.0560167919545838	0.212843461916173	51.3899396259124	-0.0645527389164568	0.105902100201788	-0.609551073996237	0.542159230043503	0.809753716774887	-0.0666858578882181	-0.0725583215784883
BTF3L4	-0.115344845814933	0.0474923420855872	0.0151528937288196	93.5838106043221	-0.109784981950512	0.0874653970663006	-1.2551818848692	0.209412740085676	0.547246590602364	-0.223494003927905	-0.190829571320548
ZFYVE9	-0.25726026049858	0.182129500492911	0.157799008666383	41.0057951597109	-0.324012750340713	0.282689008021958	-1.14618093079708	0.251720296409788	0.593093255271814	-0.711937816950676	-0.75098277614582
CC2D1B	-0.0799175661372388	0.0738894137478575	0.279437667116917	23.9165977990085	-0.0807450550606941	0.14323847852384	-0.563710644603471	0.572951071905463	0.827035100856197	-0.101560557801768	-0.114897266944422
PRPF38A	-0.117864732903298	0.0858696761153654	0.16987667588168	24.6044770375692	-0.116186478191091	0.17169478275134	-0.676703603506463	0.498594029687807	0.786534888159739	-0.232166939567574	-0.207567917902706
TUT4	0.0917106326961256	0.0352633191966709	0.00930236337459548	397.047216020026	0.160598737288108	0.0647573198275754	2.48000902007252	0.0131379059156146	0.134166141713176	0.489148577264859	0.516157706762948
GPX7	-0.205473894065403	0.134911688903276	0.127752415558972	8.96180771950516	-0.319844909638901	0.262290158188642	-1.21943160905361	0.222680418838516	0.561712015858151	-0.533699742252438	-0.740084892347356
SHISAL2A	-0.139524465415425	0.12885176608629	0.278884205506297	65.723202706918	-0.191979105556495	0.202549770357756	-0.94781201290631	0.343225163843752	0.674780672116816	-0.30671530600726	-0.40574709625987
COA7	-0.617665345764828	0.144055397703726	1.80538231627135e-05	6.70056228382154	-0.81310573447226	0.264863120481609	-3.06990921572533	0.00214123846835281	0.0496044613034653	-1.952378360162	-2.02984127603847
ZYG11B	-0.0423327419618188	0.0449078158689327	0.345855520093786	117.271873675167	-0.0269907675254713	0.085189252158652	-0.316833014042723	0.751370312167701	0.916482935477201	0.0277987149238602	0.0256570443020543
ECHDC2	-0.217194529942884	0.0793444991715877	0.00619343053881392	117.054021626232	-0.270128610397811	0.129545129982362	-2.085208532614	0.03705037571498	0.234470495459575	-0.57403977220486	-0.610088932620863
SCP2	-0.153599129955579	0.0379264151012455	5.12340893591042e-05	113.2724003733	-0.186494271409701	0.0775211156898923	-2.40572223129159	0.0161405317246095	0.148602200942929	-0.355157420842593	-0.391405596797177
CPT2	-0.159785815205244	0.0935142937055445	0.0875106137009379	15.8390101907926	-0.174127857933368	0.162046301201925	-1.07455620178821	0.282573469762964	0.622565977675945	-0.376450725308879	-0.359070450924094
CZIB	-0.07774319738374	0.130397400906344	0.551040258101011	17.7564169229802	-0.0771847858988931	0.216455976039308	-0.356584222395765	0.721403090721441	0.902891495605049	-0.0940768255571489	-0.105588034084418
MAGOH	-0.106600363203714	0.0666167561443185	0.1095534564119	28.8584139512767	-0.124265761601777	0.132634860402734	-0.936901213032947	0.348809375181408	0.677176565659153	-0.193397284420331	-0.228693267474309
LRP8	-0.160332432530507	0.124651923125618	0.198358915059506	57.2075034420101	-0.201380288820447	0.199532985516735	-1.00925813493407	0.31285085238362	0.649645928275964	-0.378332070272081	-0.430328890553036
LRP8-DT	-0.183403758420511	0.184480835773295	0.320144211325939	4.39970603951142	-0.333769643822518	0.351185697863514	-0.950407849331709	0.341905057132166	0.673844035331886	-0.45773885222262	-0.776494665636341
LINC02812	-0.14442060699515	0.240875031747956	0.548795158670198	14.8966058613697	-0.187826918230777	0.387838858867691	-0.484291127452119	0.628179271853445	0.860673626569656	-0.323566823283456	-0.394890142210385
NDC1	-0.0609190959847563	0.0528408919589632	0.248960508676837	57.0709101544698	-0.0233093484322234	0.0878882803113863	-0.265215661856608	0.790843330377443	0.930736845416638	-0.0361717117517192	0.0352830545942014
YIPF1	-0.124676606038088	0.0690072701897933	0.0708064205163585	55.0184228697438	-0.149486276819453	0.114097819461034	-1.31015892788823	0.190142076912035	0.525822462856286	-0.255612012783904	-0.294638744723522
DIO1	0.361071784778203	0.169956386457323	0.0336286304240342	4.3684570291689	0.58599189447906	0.328893598880011	1.78170659591598	0.074797090717655	0.334229171003566	1.41623453544962	1.62845674297954
IFT25	-0.0445312102846807	0.0517426562492171	0.389442623834393	58.3226663020314	-0.0346407304018755	0.102031212185661	-0.339511112921423	0.734224726819784	0.908777937842794	0.0202320368936959	0.00565426289695148
LRRC42	0.130094224934168	0.157425114410399	0.408584030248437	10.1252137498709	0.225238740943501	0.29874949201475	0.753938490152748	0.450886157169494	0.756052250684813	0.62125704618667	0.685175502539706
TMEM59	0.0140877939185936	0.0859029603294226	0.869733815848729	69.906813494548	0.0971839506004922	0.148465459575864	0.654589632350362	0.512732000982654	0.794271658860689	0.221986652433317	0.350343553615078
TCEANC2	0.0824556706293284	0.0605675371174213	0.173392397486695	41.0058923715512	0.163195296561539	0.11180528506407	1.45963848191989	0.144389457282311	0.460790617924614	0.457294891945582	0.522947074030602
CYB5RL	-0.187323886289769	0.109529980369372	0.0872192527966018	11.8455697908252	-0.208669056623474	0.247466977451456	-0.843219805617932	0.399105523627503	0.719042645768485	-0.471231130057734	-0.449387235205427
MRPL37	-0.0334611409723568	0.150283413408038	0.823805127209006	11.5976234826616	0.0319424822992119	0.270136503616629	0.118245708638266	0.905872973718629	0.971316557404796	0.0583329498733828	0.179753074933976
SSBP3	-0.00909693482299221	0.128708761406518	0.943653678124518	68.1629791328244	0.029584439116211	0.210358383406881	0.140638269970862	0.88815571362707	0.967474688673841	0.14218956107659	0.173587368891292
ACOT11	0.135501318531969	0.122283391237549	0.267821834976632	79.807952021155	0.228206574735148	0.195822386691421	1.16537531071337	0.243867106606554	0.584247798148699	0.639867155737971	0.692935661842451
MROH7	0.0915677022804074	0.106362076938425	0.389290065023582	41.4897006966255	0.189089355626019	0.176854045948777	1.06918309169351	0.284987176083677	0.624995902380867	0.488656640026004	0.590653703660821
TTC4	-0.53835265311921	0.082178778667219	5.71555086596340e-11	25.7211146362081	-0.703058825704536	0.15401324898677	-4.56492431871837	4.99674568770111e-06	0.00127706826286265	-1.67940030416092	-1.74209553191497
USP24	0.108119226011123	0.0390254635996638	0.00559739154791873	423.379917690304	0.173282881399975	0.0705139053829915	2.45742850943798	0.0139935659646123	0.137957255144348	0.545623597282828	0.549323640517094
DAB1	-0.461614066324369	0.178760151371275	0.00981414809201766	84.9024368607492	-0.644998051159177	0.274414436628088	-2.35045232708853	0.0187506094233354	0.162450195132748	-1.41528179368336	-1.59028081069273
OMA1	-0.0237738469476912	0.139225560577402	0.864414232010826	25.4430869239596	0.0103679861493948	0.235551349264278	0.0440158215258719	0.964891792335948	0.990409592770314	0.0916746333108594	0.123341045570918
MYSM1	0.0929885803518045	0.0681445136226333	0.172385371435861	129.991399123924	0.156613092508419	0.117878815499749	1.32859404672889	0.183981937204772	0.517046872929247	0.493547011551752	0.505736220727713
JUN	0.60714685426233	0.149078806963907	4.64798386097401e-05	100.223624866086	0.881082858031524	0.231648800439694	3.80352868807926	0.000142649465100812	0.00939889081978348	2.26317456304706	2.40004742046732
LINC01135	-0.330601640051426	0.379420374827788	0.38357214611907	5.41563336273744	-0.536645348255311	0.614010404761014	-0.87400041447862	0.382118028009379	0.707836205931681	-0.964363835371566	-1.30696500042611
LINC01358	-0.0342589843644167	0.167348526995397	0.837793723357004	11.4771956719359	-0.0501472100115128	0.284485920506011	-0.176273082064366	0.860079408291815	0.959474683927942	0.0555869362040329	-0.0348913877167219
FGGY	-0.0426900241884969	0.0811429563221142	0.598812607823696	150.145141635345	-0.0294288653819292	0.128520095304446	-0.228982598497273	0.818882441218582	0.941969163235151	0.0265690226207871	0.0192820148731664
NFIA	0.0378137613697005	0.0666097686474167	0.570244852785942	454.427332101136	0.0821258073426602	0.108465610876913	0.757159865497433	0.448954091789517	0.754457832327654	0.303646576658647	0.310970192878625
TM2D1	0.0951487900610743	0.0329821880382887	0.00391595486467946	119.952035420792	0.180556130057139	0.0653487282124892	2.76296318223729	0.00572792271770751	0.0866080142219894	0.500982011263916	0.568341406399716
PATJ-DT	-0.175655722923184	0.257654978455392	0.495398416556698	4.60170081652356	-0.159717445391057	0.442896832282544	-0.360619976819266	0.718383553513622	0.901395362304991	-0.431071699748827	-0.321390747545365
PATJ	-0.163068213073406	0.261072276920737	0.532227411444719	20.5216375835035	-0.237161736919358	0.410970848564564	-0.577076787192364	0.563887584522789	0.822969328759333	-0.387748066997635	-0.523888623618954
USP1	0.0256070814198411	0.153948576833571	0.867893094194211	16.8388172408596	0.0830838980526004	0.269264317674376	0.308558886562439	0.757657099424962	0.920089335127967	0.261633682482571	0.313475365694078
DOCK7	0.108153568293424	0.0528461586003578	0.0406999408112897	170.858108141844	0.194901084834884	0.0888871508556074	2.19268007759064	0.0283304371066554	0.201559680785703	0.545741796390038	0.605849953737948
ATG4C	0.115549173923046	0.0290875378716322	7.1133226574532e-05	259.731589560807	0.191738843610231	0.05819435993289	3.2948011427799	0.000984913506104713	0.0309704570328223	0.57119595738726	0.59758146655848
ALG6	-0.157383557607999	0.0720507284113049	0.02893699891089	27.9521261445728	-0.194383614920075	0.140403462612406	-1.38446453743584	0.166216259459824	0.494192156980272	-0.36818264630367	-0.4120342999971
ITGB3BP	0.149023258289262	0.0991197369961647	0.13271864836541	93.5990690406041	0.270069494449837	0.163888774683604	1.64788280937008	0.0993767216680915	0.382280290847845	0.686406904990999	0.802396955388741
EFCAB7	-0.409139463495138	0.217461409403944	0.0599127965927377	17.5463503323491	-0.55871454175798	0.348744766952141	-1.60207290460835	0.109139488857628	0.400417814861291	-1.23467495016392	-1.36467054234219
PGM1	0.583441030314823	0.132261779136928	1.02771058821464e-05	42.9320010223062	0.887877010216827	0.215543844110079	4.11924086202798	3.80122646369176e-05	0.00429874982119619	2.18158396863856	2.41781246628406
JAK1	0.106022031847412	0.0311557922417123	0.00066659122044308	364.90121689318	0.194227172062577	0.0600986112034951	3.23180799311518	0.00123009680772913	0.0350098153807808	0.538405484181755	0.604087836707007
AK4	-0.0431009481990796	0.541487889773204	0.936557580602751	4.75179111630826	-0.11284929301711	0.829611238449792	-0.136026716836647	0.891800160281979	0.96814671284488	0.0251547062758078	-0.198841995094715
LEPROT	0.0116786917230114	0.0518308683335229	0.821727933565348	63.7382144554059	0.0665420233019613	0.100014476850885	0.665323915068525	0.505843337562997	0.789533667688645	0.213695015721444	0.270222410089783
LEPR	0.109916843445009	0.0767851517629983	0.152291074671586	129.006447676738	0.184312565199508	0.136136804293739	1.35387756570091	0.175775441980371	0.506571658110919	0.551810628591025	0.578163565308096
PDE4B	0.138193677030234	0.163950807073763	0.399285936884148	499.512075212959	0.228980146639627	0.251973161314051	0.908748159706718	0.363483076422018	0.691396989302079	0.649133702672625	0.694958363123024
MIER1	-0.0313340798365307	0.0361112549294648	0.385553370560504	166.183621032075	-0.0205762154244034	0.0699146600282923	-0.294304734029699	0.768525055530341	0.924240700604388	0.0656538589799196	0.0424295287653534
SLC35D1	-0.00190841640511804	0.0896464134550353	0.983015706679562	42.4796934562125	0.0291775804406487	0.16030514007187	0.182012756593877	0.855572714807809	0.957575750669135	0.166930970273314	0.172523532990186
IL12RB2	0.412403620532575	0.242784048159226	0.0893863165981171	8.68905294264403	0.71765883566973	0.388816382634246	1.84575256527918	0.0649281409373183	0.312170545707554	1.59290820857537	1.97273358268016
SERBP1	-0.00392028421228707	0.0412179585591809	0.924226603991926	90.7824899167498	0.0656892870298048	0.0831734059396322	0.78978714755871	0.429652086212959	0.742147294134263	0.160006533028622	0.267992713354814
GNG12-AS1	0.0545693185966203	0.162286610938961	0.736680280398936	11.8648803747908	0.178692962593557	0.3134567529957	0.570072141964695	0.568628768910243	0.824989445720254	0.361315775452039	0.563469679294989
WLS	-0.183599741985654	0.154060258008558	0.233363284705832	61.4480131738006	-0.192697205886651	0.243442630149766	-0.791550788652353	0.428622650947988	0.741228382112812	-0.458413387543971	-0.407624752944365
LRRC40	0.0435503988026989	0.0544142608628324	0.423508625637816	47.2560596702959	0.0599708295380208	0.104445601538426	0.574182432334953	0.565844356038252	0.82384926806572	0.323390908646465	0.253040345999498
SRSF11	-0.0693837123806344	0.0438319482450045	0.113433225638666	356.668306425033	-0.0648421649213865	0.0761089549184965	-0.851964988756246	0.394233524435925	0.716539542776171	-0.0653051890233336	-0.0733150997750752
ANKRD13C	-0.105550026236938	0.0465361517770922	0.0233213049076401	114.245412466568	-0.142312884156216	0.0856689440534368	-1.6611957311794	0.0966741426529289	0.377777256799321	-0.189782239541982	-0.27588207783586
HHLA3	-0.639455800787769	0.175958681626163	0.000278925882553966	8.65540154704116	-0.905656256089146	0.29942488683973	-3.02465257864122	0.00248918881004881	0.0543745945734417	-2.02737664673032	-2.27183824814678
ZRANB2	-0.0253501729428742	0.0328496318179178	0.440290109670288	314.095902905832	0.00350331817826495	0.0652019958482064	0.0537302291546543	0.957150098198617	0.989197016164992	0.0862492418453134	0.105391618225505
ZRANB2-DT	-0.608734567369976	0.22441851503907	0.00667783691601212	19.1108437287656	-0.898522818175304	0.36467654826408	-2.4638897742463	0.0137438370214239	0.137320166768394	-1.92164044869434	-2.2531860531541
FPGT	-0.151915863214471	0.0664517030114679	0.0222478589324134	59.2806989778469	-0.177715306707377	0.114310907576944	-1.55466622104942	0.120025583446069	0.418615428727432	-0.349363961216	-0.368450751820695
TNNI3K	-0.175270189150458	0.26175201359507	0.503110278497529	19.2871197520978	-0.253605409888988	0.409571100306922	-0.619197520769759	0.535786244916978	0.807159354913443	-0.429744771406201	-0.566884805590377
CRYZ	-0.0128079832874855	0.125566362074115	0.918755320073272	27.0779786246166	-0.000693269325770812	0.202780088175466	-0.0034188234752661	0.997272178846932	0.998757145257441	0.129416891762618	0.0944185685719531
TYW3	0.147379757784136	0.0890376760471042	0.0978734675953051	41.8508494583661	0.2178483880374	0.154579670064882	1.4092952064522	0.158747895659196	0.48243504366917	0.680750312610122	0.665851537694953
ACADM	-0.0861644614171269	0.0622622454938461	0.166390356212159	83.3410227399154	-0.0974862280659628	0.114883444133888	-0.848566377870336	0.396122622372836	0.717821723552104	-0.123061092869536	-0.158671338727473
RABGGTB	0.00260909756004011	0.0620782624866615	0.96647544804854	46.1598345675362	0.0334152179053279	0.119061056542692	0.280656151353285	0.77897414358986	0.928388330437616	0.182479328789859	0.183603918248199
MSH4	0.225677750213348	0.229058155827076	0.324505140438678	29.0423968146505	0.399203268217752	0.353396977540412	1.12961709801862	0.258637603216604	0.599624443306419	0.950235978134229	1.14005018200279
ST6GALNAC3	-0.0118819955140985	0.104962859047138	0.909870486042638	2252.16219852342	0.00596615100609206	0.169571673273032	0.0351836535603786	0.971933296730409	0.991881137112115	0.132603952166549	0.111831323553264
PIGK	-0.0881872809384225	0.0551989188312769	0.110126022529057	54.888991485501	-0.0982383370917138	0.120852426404951	-0.812878483403699	0.416287731969033	0.732865234400808	-0.130023223672881	-0.160637919830932
USP33	0.0185332299767043	0.0250713245970209	0.459773287218488	238.779018121665	0.0580263974041481	0.0540077432245729	1.07440885213191	0.282639476754831	0.622565977675945	0.237286933545223	0.247956131662866
MIGA1	-0.189042531973179	0.0458556306837175	3.74686990530555e-05	105.965567837786	-0.21982590033765	0.0935511834298957	-2.34979283295096	0.0187838623818715	0.162517926457641	-0.4771463567631	-0.478559652064324
NEXN	-0.10364462870212	0.253898087136944	0.683116932277439	6.63168249683601	0.00522800528166322	0.461546551103914	0.0113271462416067	0.990962438155866	0.99665583166959	-0.183224251184584	0.109901253066726
FUBP1	0.018530665316083	0.0367868816958641	0.614450944222842	221.752167334439	0.0618520273646471	0.0733415314894489	0.843342456975353	0.399036944175797	0.719020461029683	0.237278106508246	0.257959218092567
DNAJB4	0.297732299281001	0.35740396086154	0.404821375594339	21.0077724851657	0.514546940954262	0.531836154695131	0.96749146595575	0.333298405425767	0.665087495773873	1.19823298938699	1.44164566808371
GIPC2	-0.214049194403361	0.22379512788078	0.338844156926552	16.8087037918332	-0.210035155355242	0.404758702820266	-0.518914488784962	0.603820373580589	0.84505922660992	-0.563214171000188	-0.45295924918129
ENSG00000273338	-0.184509387410986	0.18367105167	0.315106679194142	17.2236259387346	-0.288595968986818	0.3102738148308	-0.930133176543421	0.352302135127896	0.680490121499243	-0.461544200930508	-0.658376557404628
IFI44L	-1.01074755913905	0.280370697632445	0.00031210494209581	314.312742988292	-1.38581167282667	0.433143431287591	-3.19942904064622	0.00137700079915615	0.0373602828289097	-3.30528689064075	-3.52732719582534
IFI44	-0.663394097324893	0.179831527433491	0.000225158905146052	116.267617442494	-0.927335861399121	0.269818117788222	-3.43689248520731	0.000588429129330586	0.0229955224578457	-2.10976736421459	-2.32852511224934
PRKACB	0.0341221894015922	0.136355083890878	0.802397822221174	93.9148897477125	0.074412647754221	0.223562071358783	0.332850055029236	0.739247471983733	0.910188211241943	0.290940941459184	0.290802167532241
SAMD13	0.314784081381368	0.26883677377384	0.241634335162311	6.2160164930216	0.562236260080496	0.42342759699636	1.32782148369354	0.184237087901246	0.517364665910074	1.2569217335696	1.56634157069816
RPF1	0.00407682913011282	0.0917492884743488	0.964558101985753	27.5063799735515	0.0204279265694166	0.155629181058556	0.131260258715431	0.89556942867932	0.969429398640255	0.187530960469041	0.149645328666294
GNG5	0.187895290588269	0.056769118971151	0.000933575997912644	39.0004759903816	0.310228852945164	0.116497707495291	2.66296101112294	0.00774563881823436	0.10100154944716	0.820196484638821	0.907403853112246
SPATA1	0.21834849663909	0.0750917100888225	0.00364030296846474	37.4205476081743	0.360345017411114	0.141228745897931	2.55149909545711	0.0107260602542748	0.120871537909504	0.925010187331998	1.03844536257716
CTBS	0.133403259897109	0.0623483461403228	0.0323835541519276	84.8760565782718	0.19483816369958	0.112776442698407	1.7276494898906	0.084051084314806	0.35192949097605	0.632646067304128	0.605685430362398
ENSG00000284882	-0.386562977966653	0.14456166535965	0.00749445905179298	11.0298004140983	-0.61203541032889	0.255891697501641	-2.39177517795381	0.016767109580971	0.152178191289225	-1.15697130746402	-1.50409156903029
SSX2IP	-0.60853585424476	0.243433123363895	0.0124260941121992	6.58547217342784	-0.818547408558744	0.411599094814343	-1.98870070141423	0.0467342485355933	0.265295962320692	-1.92095651878584	-2.0440699225023
MCOLN2	-0.477570332321687	0.216202082551202	0.027181097748457	10.3117336999567	-0.625865922156452	0.358491335175186	-1.74583277403513	0.0808400141632192	0.344898681125349	-1.47019999564689	-1.54025497390911
C1orf52	-0.0310027784282113	0.0821026961388809	0.705720521842457	44.1417327670249	0.0294284442953899	0.162637059283652	0.180945501751014	0.856410353060259	0.957944480802393	0.0667941306234199	0.173179480598025
BCL10	0.196826401087159	0.0874337917061319	0.0243761681952325	19.2268738329473	0.342735501695375	0.167119708194514	2.05083832061541	0.0402826943653999	0.245691481711991	0.850935539140615	0.992400787040971
BCL10-AS1	0.223573009064268	0.28350140462782	0.430337991571058	21.2080885808652	0.340397679099319	0.43930116999028	0.774861763074409	0.438421348539599	0.749828419570083	0.942991889854077	0.986287952886305
ZNHIT6	-0.168694040644792	0.0539568791664019	0.00176924390208056	84.5134969359273	-0.178425688170488	0.0952280907216962	-1.87366654963121	0.0609763991648777	0.303156191499209	-0.407111014120062	-0.370308225556244
CLCA4-AS1	-0.0766593573451214	0.301856078482819	0.799526492139686	4.75159223969173	-0.186719096092829	0.513711444153386	-0.36347077375422	0.716253241386111	0.900698821811082	-0.0903464699622355	-0.391993458341571
SH3GLB1	-0.0113359337333417	0.0634777486743384	0.858266542535607	113.575392565309	0.022102495217283	0.107526104288084	0.205554691705988	0.837138772425067	0.949858879664291	0.134483385059257	0.154023916007472
SELENOF	-0.0989678713409216	0.0406926996782495	0.0150124213373045	101.519991420329	-0.108788127952919	0.0801069208092842	-1.35803656979798	0.174452080450719	0.505744813085239	-0.16712780948952	-0.188223041991084
HS2ST1	-0.0753537655332042	0.0676967092884401	0.265661941348931	160.523609278666	-0.0937319524496238	0.111339172928081	-0.841859607760601	0.399866541998214	0.719760575522088	-0.0858528901472046	-0.148854826451346
LMO4	-0.106363814652394	0.0434551093517703	0.0143782845234193	78.9217798246463	-0.151617903399113	0.0840627615484804	-1.8036274398584	0.0712897314431305	0.327072979100879	-0.192583132718561	-0.300212426739909
PKN2-AS1	0.427729139949654	0.23885669907517	0.0733357705658624	4.86127063748425	0.539911767684673	0.414355789263236	1.3030149009012	0.19256967442353	0.529093357287898	1.64565550989791	1.5079684846338
PKN2	0.0198000592793177	0.0298105239463889	0.506564261097545	778.055680938165	0.0539547409711788	0.0501521153790133	1.07582183848932	0.282006943443689	0.622414782012081	0.241647100736341	0.237309746196529
GTF2B	-0.0200881194628163	0.0423731136270874	0.635444984587909	96.2752311603986	-0.00315421884697939	0.0765008844377014	-0.0412311422301011	0.96711162686549	0.990961131445222	0.10436015299516	0.0879837876302623
KYAT3	-0.0428497718103191	0.0421807065161665	0.309695163899546	107.51650649958	-0.0595592554131322	0.0827316409078376	-0.719909030687312	0.471581007427885	0.769941701024779	0.0260192040003215	-0.0595015838425349
RBMXL1	-0.136759012826886	0.0857558064412563	0.110768307317996	21.1784119939761	-0.131139537312291	0.164037741239621	-0.799447348648423	0.42403106480016	0.73859011930287	-0.297197184173272	-0.246666509330057
GBP3	-0.108627109051189	0.0797937676279979	0.17340364940695	31.0723098252798	-0.115472944209741	0.143387669581506	-0.805319903355447	0.420635099171723	0.736127267396869	-0.200372928834824	-0.205702201103207
GBP1	-0.282479325721388	0.129597808705697	0.0292825786571276	17.1696873254297	-0.368652948347433	0.226784533164066	-1.62556477377024	0.104042274002689	0.390701210543743	-0.798736678129765	-0.867705972981599
GBP2	0.11292833424332	0.0736040373375675	0.124963684346661	64.9951380812723	0.144716822530729	0.137902656851737	1.04941286726852	0.293988138620121	0.633077595244872	0.562175563589022	0.474630385085844
GBP4	-0.0563890736971859	0.100997393695302	0.576624478415615	21.6796150075424	-0.0513482286999237	0.173171694466145	-0.296516291869872	0.766835826975953	0.923512867112026	-0.020580302149377	-0.03803175776503
GBP5	-0.199678675593998	0.130481198599901	0.125936236093806	8.94407886133128	-0.345029573877731	0.256499361434678	-1.34514788632563	0.17857748163036	0.510181452661384	-0.513753786319583	-0.805936628057609
ENSG00000286548	-0.300443180872021	0.198207617140881	0.129569836604624	5.36702137356519	-0.411322084160926	0.375435624770275	-1.09558618581444	0.273259909806337	0.614786687925209	-0.860564591087093	-0.979275324390417
LRRC8B	-0.517118090384927	0.106284289754768	1.14211931261271e-06	75.7285469221037	-0.706203169282064	0.173167241895615	-4.07815682430145	4.53941442890142e-05	0.00479414685842407	-1.6063152850816	-1.75031722112575
LRRC8C-DT	-0.330990355839968	0.114798499323209	0.00393621244931663	30.7848692600702	-0.448871602113942	0.201886880411402	-2.22338173337088	0.0261900703687542	0.192952706555733	-0.965701715561401	-1.07745812757733
LRRC8C	-0.120094343300743	0.0616840844303742	0.051543615709921	409.067311647286	-0.149749243121283	0.0987389714269989	-1.51661741009726	0.12936330714685	0.435144281120136	-0.239840802244935	-0.295326337269706
LRRC8D	-0.174012283401613	0.0560312197502356	0.00189873605736925	359.295151455598	-0.216278972069841	0.0924569945920516	-2.33923861600876	0.0193230875827359	0.165338338276843	-0.425415317260864	-0.46928530237834
ZNF326	0.0276207015349073	0.0396524553658298	0.486072082636438	107.184942134049	0.0610556544874731	0.073134706796719	0.834838302656766	0.403808756668966	0.723639335503116	0.268564150812419	0.255876897846517
LINC02609	0.0686455062939381	0.155156153272223	0.658179149351972	25.995694802746	0.143188471544948	0.251732130583041	0.568812853620659	0.569483150788112	0.825760261423044	0.409763132682602	0.470634121159761
ZNF644	-0.00683541218004482	0.0310139877406242	0.825561421089696	355.999699248056	0.0138275770348847	0.061260673659457	0.225717025440351	0.821421515402215	0.942608578876396	0.149973259171832	0.132387029368694
CDC7	0.381450916397719	0.120610631307969	0.00156332586687996	10.3108051569328	0.54742045491693	0.252378359632156	2.16904672696502	0.030079136564207	0.208400572824653	1.4863753357039	1.52760186479168
BTBD8	-0.239312850760902	0.315230629002126	0.447752360621078	11.7330539050147	-0.310714475281299	0.497188997311304	-0.624942379983424	0.532008876059231	0.805418958317843	-0.650166505739031	-0.716211040207224
GLMN	-0.0136759213543487	0.0565140976418622	0.808786885352386	75.0709195560884	0.00990572126534556	0.104835286486483	0.0944884265339678	0.924721175601056	0.977652095957009	0.126429626568127	0.122132335989409
RPAP2	-0.0923622757601549	0.0326291773512313	0.00464513208111459	138.206480490561	-0.122818528578414	0.0712114825036033	-1.72470118947741	0.0845813365797441	0.353108428667935	-0.144392701397504	-0.224909107174934
EVI5	-0.0363340262601791	0.0212301613435212	0.0870009703604521	481.576787616499	-0.0175654775055498	0.0433589271817357	-0.405117899525637	0.685390849850109	0.888945403840012	0.0484450666755711	0.0503018718645122
RPL5	0.0253802793310152	0.0479559995610027	0.596638304706623	145.877693567887	0.0875841986334057	0.0815304355865037	1.0742515724754	0.282709943536545	0.622565977675945	0.260853076110003	0.325242550741834
DIPK1A	-0.0558158457999405	0.0837036995334456	0.504882957527031	133.278912374274	-0.0340472572834837	0.138930038139203	-0.245067645121996	0.80640405459245	0.938116019568166	-0.0186073690435142	0.00720604991197234
MTF2	0.0618658501418146	0.0306814220776642	0.0437587421847537	178.263776997373	0.125004949834903	0.0682055418841416	1.83276822354471	0.066837046619254	0.315805946052963	0.386428943727101	0.42308866037552
TMED5	0.0946104641337715	0.0614946694277721	0.123922772401353	82.5907322632255	0.164892124266383	0.111316246442123	1.48129432618011	0.138528159778775	0.4518879746262	0.499129203595581	0.527383863360235
CCDC18	0.0952848995972163	0.084259652316461	0.258118871658903	109.047981018442	0.190603082875411	0.146540789335617	1.30068279104789	0.193367055138042	0.529093357287898	0.501450472431226	0.594611730093854
CCDC18-AS1	-0.0480229446109092	0.0534836649475948	0.369239244949666	512.452566455212	-0.0363966251964249	0.0921768038920651	-0.394856663060738	0.692948674432217	0.891312643237977	0.00821420195893955	0.00106302757814187
DR1	0.0739086880092883	0.0620718085242479	0.233772734393756	64.5603021498336	0.130787448213059	0.10612452435159	1.23239608386617	0.217801163080758	0.555865054145114	0.427877926987421	0.43820847898149
FNBP1L	0.0781946091485066	0.0327341511170049	0.0169045289231265	290.033909168863	0.143690420099637	0.0617942387118083	2.32530447975532	0.0200556849302683	0.168629634560628	0.442629190394721	0.471946593831626
BCAR3	-0.205537851925743	0.0331205639604383	5.44375760257712e-10	256.614557527329	-0.298220649163659	0.0692482410529862	-4.30654475303527	1.65824392774998e-05	0.0026446992608976	-0.533919872118154	-0.683542741447849
BCAR3-AS1	0.355740941238889	0.128546599391924	0.00565039186083184	8.77898166879188	0.564935180851571	0.243948561321207	2.31579632112575	0.0205693922037885	0.16975398877389	1.39788686299434	1.57339858824004
DNTTIP2	0.0912301489056391	0.0990085490136891	0.356822273870395	19.695533106978	0.12764553605581	0.205118473579633	0.622301511064308	0.533743627781046	0.806260605086388	0.48749485039351	0.429993147339902
GCLM	0.0721615638117472	0.183009999218484	0.693356654497252	11.1015008012388	0.0578868188457365	0.325572554416939	0.177800057346372	0.858880002310628	0.959135719535058	0.42186468306481	0.247591167879662
ABCD3	-0.168978201496028	0.0712044874182104	0.0176375878024766	60.2001396070386	-0.205717430163702	0.122637275842284	-1.67744618225427	0.0934552649986552	0.372161056845689	-0.408089037613836	-0.441669454110509
ALG14	0.0262756968466777	0.194169402430175	0.892356049808001	16.7785811699746	0.122574404219022	0.322009752872928	0.380654322191888	0.703459767125445	0.894581508475212	0.263934919943335	0.416733378208132
RWDD3	-0.0923150029065264	0.0795435038683536	0.245820910597147	36.4709947277324	-0.0983493109812189	0.141985745766909	-0.69267031313604	0.488516473457118	0.781465378846491	-0.144229997910147	-0.160928089402904
PTBP2	0.0877893417227164	0.0496619058252953	0.0771043650722864	218.680117210035	0.148879223031606	0.0932730213402945	1.59616597481537	0.110451742009263	0.402929720564193	0.475652296263296	0.485514044089779
DPYD	-0.135532179783225	0.0937494414888034	0.148265518180942	1352.05526418051	-0.15965210689284	0.149775730313938	-1.06594110112634	0.286450267795272	0.625307135660365	-0.29297467591986	-0.32121990335719
DPYD-AS1	0.212343231929912	0.136761768185326	0.12050664672327	33.5208350678507	0.363589906708628	0.260731566884464	1.39449899010404	0.16316697425405	0.489462620655517	0.904341295236656	1.04692995424781
SNX7	-0.0495027839443224	0.0628671940392197	0.431036992051712	54.6883354019075	-0.0696452523556006	0.109501725286305	-0.636019680726539	0.524763594493146	0.800328675740293	0.00312089783630634	-0.08587399836954
FRRS1	0.315082237235814	0.277503383354425	0.256200371172164	79.4703753733384	0.476652357186528	0.418510640008759	1.1389253022971	0.25473431123126	0.595478024736797	1.25794792500021	1.34256060220956
AGL	0.0528726684215473	0.0880578671986222	0.548219069647178	63.1046609489109	0.108541150807532	0.153231578828469	0.708347141218425	0.478729709094808	0.774241613914793	0.355476252784781	0.380039853686822
SLC35A3	-0.0610699557099037	0.0608215503283804	0.315338046227643	69.5158701854097	-0.0518263481180933	0.102982998230002	-0.503251497905939	0.614787462186945	0.852207192525134	-0.0366909400508212	-0.039281923074548
MFSD14A	0.0846773512504096	0.0498276153968581	0.0892427021215562	86.8002885600224	0.140149308557487	0.0897910071682291	1.56083903029296	0.118561735816328	0.416928750849435	0.464941461955603	0.462687453460215
ENSG00000241073	0.49097343367573	0.155306080672566	0.00157051636533445	5.14188538509691	0.742902588312322	0.302533018731299	2.45560828840355	0.014064637097022	0.138322370555777	1.86332942536621	2.03873982011064
SASS6	-0.180382493522851	0.101323736830008	0.0750335851031966	17.1766006414061	-0.245727774484206	0.200403941365067	-1.22616238388533	0.220137573660578	0.558359055036902	-0.447340276775023	-0.546286716222259
TRMT13	-0.0517149931325255	0.0638391892387847	0.417892913454332	84.9100852959693	-0.0271411636276047	0.113734582214188	-0.238635981240004	0.811387862047709	0.939809647813283	-0.00449307344016567	0.0252637952884633
DBT	-0.309336486082107	0.065947836748552	2.72373497694723e-06	37.5786679932765	-0.411190464319159	0.119139628339534	-3.4513324411867	0.000557826006797326	0.0223462650183794	-0.891173527522031	-0.978931170704184
ENSG00000285530	0.343887177785499	0.149087082976744	0.0210760396207028	5.81289451707283	0.592793003144681	0.319867448783413	1.85324579102786	0.0638471371044127	0.309399188682166	1.35708863517145	1.64623997829045
RTCA-AS1	0.0255942206729047	0.340139710104173	0.940018826191636	4.53028722675953	0.0471485459848336	0.545924056070472	0.0863646609094421	0.931176538442697	0.979918653845184	0.261589418423688	0.21951321140127
RTCA	-0.116691495687845	0.0565985270791092	0.0392324145724968	49.7194466427148	-0.148837960598656	0.106501369072166	-1.39752157080536	0.162256784645088	0.488873496467715	-0.228128897185966	-0.292943556412741
CDC14A	0.119095341142331	0.0559257153954424	0.0332106536099407	177.076654430534	0.198604742829274	0.095250993659122	2.08506741189523	0.0370631818474327	0.234470495459575	0.583401139199718	0.61553411331597
EXTL2	-0.179636137338438	0.249796960330206	0.472061689547598	16.0102976054561	-0.18357050562102	0.395314459389381	-0.464365775804333	0.642385705843205	0.867500447512202	-0.444771471537052	-0.38376066454122
SLC30A7	0.0175991468072059	0.0389097487948509	0.651047925280798	131.087624090929	0.0595342502788752	0.0760397355677818	0.782936050925721	0.433664665910062	0.745456960903017	0.234072010444676	0.251898798043281
DPH5	-0.230354819134993	0.0900671964424225	0.0105400757031929	32.7141802599664	-0.271675433624484	0.153940589275857	-1.76480702654483	0.0775962033404511	0.339589685783433	-0.619334794227698	-0.614133496937757
DPH5-DT	-0.208129556215203	0.0689365320723289	0.00253487112783823	32.9629315100615	-0.285565192949899	0.134459592646124	-2.12379933130886	0.0336869269516056	0.220699753918297	-0.542839987865926	-0.650451819528933
RNPC3-DT	-0.228554880460668	0.133405704980209	0.0866699250476483	9.24516539258156	-0.289666980616933	0.25943356309897	-1.11653626137197	0.26419265754879	0.604292362290748	-0.613139773684971	-0.661176990800927
RNPC3	-0.0480594471960274	0.0528208990616445	0.362898104831415	192.989089872716	-0.0397173871855748	0.0888300731984997	-0.44711645229451	0.654790980643088	0.874171953785835	0.00808856753155869	-0.00761995261934657
AMY2B	-0.404990888332051	0.214624589088217	0.059163904913132	22.5493066569469	-0.53250307499435	0.349963719729078	-1.52159508250336	0.128110570473288	0.432154834256523	-1.22039640349733	-1.29613396923055
PRMT6	0.149155079586198	0.223044495703841	0.503671920403946	6.23659532575382	0.289442426963106	0.369480580841969	0.783376561505687	0.433406015803765	0.745456960903017	0.686860606916591	0.853052434441323
VAV3	0.44677669612865	0.379736879416795	0.239378034823973	24.3101087035193	0.846916388183075	0.523000040551949	1.61934287287871	0.105373510949964	0.392699940632717	1.71121330000531	2.3107104604318
SLC25A24	-0.0805928308161374	0.0847561502837838	0.341665878814806	53.2932060032948	-0.117292864981493	0.14261217186655	-0.822460407455622	0.410814911378401	0.729240693499735	-0.103884680627298	-0.210460848688837
EEIG2	-0.075519632619208	0.0268688028619074	0.00494367799377618	256.166956131152	-0.109952901100567	0.0546542308754068	-2.01179120700138	0.0442419512407283	0.257453504055222	-0.0864237707109776	-0.191268638817547
HENMT1	-0.0104164567123755	0.105203434591307	0.921128332895844	10.7249608633091	-0.0400883440085299	0.191476721441077	-0.2093640611079	0.834164046120077	0.949474664845263	0.137648036785842	-0.00858991395905316
PRPF38B	0.00389711234957288	0.0298989485063881	0.896295227731064	278.628158121944	0.0514180952844787	0.0534902393238033	0.961261268120697	0.336420817278929	0.667461826425622	0.186912412091144	0.230677038300683
STXBP3	0.138142423613621	0.0359459166073123	0.000121508240778015	156.8465038456	0.232466060857979	0.0757257094409364	3.06984328802222	0.0021417111643932	0.0496044613034653	0.648957298902134	0.704073175996392
WDR47	-0.0930278532757336	0.104526486444475	0.373469582993759	27.6971984059821	-0.0995891536763431	0.176987421867031	-0.56269057216486	0.573645605183171	0.827103372293326	-0.146683482989455	-0.164169974730711
TAF13	-0.480366720691267	0.134432761310752	0.000352529193726903	11.5270313355449	-0.582470715721606	0.265593372488011	-2.19309205747556	0.0283007471583731	0.201543991431916	-1.47982459210792	-1.4267871254542
TMEM167B	0.157411581046258	0.0977418036824597	0.107292302409419	19.6924980315197	0.278029107583151	0.181964577188189	1.52792984150762	0.126529958098423	0.429500336124455	0.71527779517179	0.823209396461618
SARS1	-0.190432108601309	0.089037213781634	0.0324524921280322	52.6477070695864	-0.212062140369194	0.15316159297526	-1.38456473486436	0.166185600934219	0.494192156980272	-0.481928995127257	-0.458259319103271
PSRC1	-0.00600393416304254	0.196625749771177	0.975640514702252	37.7343252235083	0.035113995802791	0.307697683353997	0.114118492606242	0.909143863009586	0.971806727344166	0.152835036336592	0.188045806854428
SORT1	0.104507799065729	0.0969616032861813	0.281111128619078	404.433303247131	0.184269361889842	0.155098522687163	1.18807941363515	0.234802124045872	0.574845852076961	0.53319380484912	0.578050599222745
PSMA5	-0.0653154509691996	0.0771503030574663	0.397218082129123	42.1862637294025	-0.0575198290574484	0.133618083300085	-0.430479375521861	0.666846966347961	0.880509578193191	-0.0513030658529634	-0.0541689828556237
CYB561D1	-0.143505309575907	0.107970412700735	0.183809376904287	30.2015343114097	-0.188148311491288	0.181881284972488	-1.03445668706238	0.300922715305406	0.638804315927432	-0.320416556890609	-0.395730506959724
GNAI3	0.0199819527191049	0.0375113722441961	0.594247823426001	146.553378291295	0.0635452443354713	0.0713342762746591	0.89080940683834	0.373031427736501	0.699858009434992	0.242273140729893	0.262386566236082
AMPD2	0.0950439838209471	0.0903966946023061	0.29307034960834	35.1065237952463	0.145385910602023	0.154424081962163	0.941471749449318	0.346463159933109	0.676660662249528	0.500621289634977	0.476379886703968
GSTM4	-0.128094793606155	0.0758556893372932	0.0912837831159613	22.3036342684596	-0.198377823092115	0.146583473984275	-1.35334371399464	0.175945850033234	0.506833463838176	-0.267376714829101	-0.422478177208351
GSTM2	-0.00195636640566103	0.0762761213359161	0.979537719069929	52.4032623368342	0.0228009982598719	0.138561753451429	0.164554775700529	0.869294429603526	0.963303624323186	0.166765936184861	0.155850330579339
GSTM5	0.17929022282903	0.375352203816613	0.632893187366932	5.42669262173288	0.313663983301528	0.570007321381524	0.55028062190728	0.582126913314585	0.831730749692206	0.790579602519204	0.916385878610477
GSTM3	0.155361435412499	0.282330695250427	0.582126124261837	12.2264909866311	0.265361939203609	0.448958682726282	0.59106093592446	0.554479592755949	0.817336780919705	0.70822161348189	0.790087850094493
AHCYL1	-0.228621696005631	0.0753467900897252	0.00241127110143525	81.8913608089345	-0.291862846635957	0.12875573704224	-2.2667948888383	0.0234027585121243	0.180158946401467	-0.613369739116309	-0.666918643235465
STRIP1	-0.0239238148311209	0.0656557336905114	0.715572237225401	46.3485454183014	-0.0187328599932197	0.123631453506458	-0.151521796936903	0.879564117871719	0.966384350118258	0.091158474548426	0.0472494522522512
KCNC4	-0.0715409427645936	0.270695391233351	0.791559716348612	7.52316529022683	-0.0719066123400042	0.435668553414688	-0.165048892733739	0.868905498889916	0.963045138502881	-0.0727299345075255	-0.0917869015008468
RBM15-AS1	0.108155642943146	0.138408499171079	0.434553500368123	8.5356315109517	0.249485962684149	0.275461370305789	0.905702176705194	0.365093510087079	0.692778286010906	0.545748936909785	0.748576055456795
RBM15	0.122815332709983	0.0817735526842451	0.133124092937086	22.1708462180187	0.204300626081694	0.150971050542567	1.35324372021966	0.175977782224743	0.506833463838176	0.596204588844471	0.630427454557999
LAMTOR5-AS1	0.0765735920566221	0.0564372350332389	0.174847292918766	46.3985215110394	0.107680502155547	0.11449732561204	0.940463033349872	0.346980102841198	0.676771786883546	0.437049981320779	0.377789468014318
SLC16A4	-0.0255839248318723	0.118063884746394	0.828445574004582	10.5899689112161	0.0571223069725267	0.216517037494782	0.263823612374631	0.791915838946656	0.931307897365328	0.0854447156828947	0.245592156364379
LAMTOR5	0.418269581656505	0.196571180771787	0.0333513810274462	10.822411808167	0.667855454265036	0.334617978294067	1.99587439285201	0.0459475966459751	0.26306645947084	1.61309764624007	1.84250992439996
CD53	-0.0289437895873549	0.038138659727099	0.447906720701241	479.05150966522	-0.00949871202627743	0.0620627869414714	-0.153050040038247	0.878358813859233	0.966051061391439	0.0738807488223034	0.0713944901079042
LRIF1	0.053901128478252	0.122022006311414	0.65868253620996	27.8688569615423	0.15144923094993	0.224599785588122	0.674307103870803	0.500116088596384	0.786547659279142	0.359016001815979	0.492233986059455
DRAM2	0.0269953993511424	0.0490594789969315	0.582142027909434	174.183298567481	0.0583115382581781	0.083056985401928	0.70206663504578	0.4826376086114	0.77692965401765	0.266411988669847	0.248701705238186
CEPT1	-0.101936642077387	0.0383944128312405	0.00793116172080559	159.518047973885	-0.12212199373772	0.0680516588082611	-1.79454837510728	0.0727256846241487	0.330380642827134	-0.177345710777705	-0.223087838969514
DENND2D	-0.174679971549457	0.126565110125473	0.167537705046064	20.1688202809786	-0.187727577323511	0.212418426827886	-0.883763146761364	0.376824084358901	0.703291218639169	-0.427713363217112	-0.39463039004103
ENSG00000243960	0.239473161097723	0.147627880126031	0.104773271310095	5.51793964593558	0.405021456739368	0.289161707966185	1.40067458996588	0.161311404552371	0.486637969493567	0.997716959038245	1.15526332160253
WDR77	0.0754723634411066	0.0788165591869066	0.338279691329924	23.1668741230128	0.106132474112337	0.150943586155328	0.703126756264572	0.481976759128194	0.776302118086613	0.433259777802922	0.373741753396931
ATP5PB	0.0253407400956603	0.115331081329137	0.826087911280424	31.0958215799953	0.0688885483084093	0.195312643529896	0.352709108142632	0.724306530366984	0.904250991750653	0.260716990153986	0.276357998918633
C1orf162	0.0580988231632104	0.109802109113038	0.596720115968191	104.402855259147	0.118380856247301	0.176568942595466	0.670451181884921	0.502570216822249	0.788061186693539	0.373463607824086	0.40576827618798
TMIGD3	0.294369605487243	0.106321024784934	0.00562827312768643	200.069555246352	0.438722983091533	0.168613702102712	2.60194146513836	0.00926976724934288	0.111542707796001	1.18665928555565	1.24338456814086
ADORA3	0.0254122465670859	0.0747472577022831	0.733874874995006	121.374944238419	0.0824256540185813	0.124066327945653	0.664367644174071	0.506455036302784	0.789844875386048	0.260963100794165	0.311754218580501
RAP1A	0.0379754514268001	0.0300644399133083	0.206540606440592	889.218696873654	0.0814609422563113	0.0560698320484981	1.45284798045856	0.146265966811963	0.463919779074231	0.304203080743799	0.309231733333006
LINC01160	0.15893847084149	0.226184057133625	0.482245665700252	4.08458885605365	0.267284935582753	0.441676040754518	0.605160594915107	0.545072295466966	0.811377959670058	0.720533037354684	0.795116015176636
INKA2	0.322694671248424	0.0702465535108176	4.35363792782974e-06	39.5758826155441	0.49192432135863	0.13834276618325	3.55583696155837	0.000376777690288512	0.0169117667590818	1.28414836491572	1.38249305232685
DDX20	0.0952824923729706	0.0804572905494802	0.23630946179771	20.9581913822978	0.144845830425328	0.144895034874552	0.999660413144818	0.317474875921563	0.652284431069253	0.501442187258033	0.474967709169227
LINC02884	-1.13379876997271	0.481236557624458	0.0184723555310662	6.10173656148942	-1.36754047488505	0.677552540088655	-2.01835340283148	0.0435544686560617	0.255547545893394	-3.72880397474782	-3.47955248314498
CTTNBP2NL	0.0286321340997565	0.0509169190255779	0.573890894119084	457.752357758512	0.0610348824047793	0.0842640828348264	0.724328567420822	0.46886404267625	0.768583751054712	0.272045294701486	0.255822583932036
WNT2B	0.11376187322444	0.0935413807696837	0.223921585486586	224.028392449396	0.200163866883238	0.145670113130511	1.37409014506568	0.169413698533044	0.499178615068889	0.56504443417048	0.619610841286908
ST7L	-0.132429403403571	0.0623363949815664	0.0336340752258499	87.4592476953766	-0.150890959764271	0.111595000427993	-1.35213010605824	0.176333697870991	0.507255813733505	-0.282295554633328	-0.298311646977118
CAPZA1	-0.0446184716732537	0.0231991017318195	0.0544443360641324	273.002880757228	-0.0432890536703512	0.0510962399545212	-0.847206246660832	0.396880172324559	0.718204911452824	0.0199317010530876	-0.0169589866906459
MOV10	-0.28399766895068	0.0714816306431469	7.09682521493849e-05	38.388342935863	-0.389257298633558	0.127046705030271	-3.06389133461439	0.0021847825233379	0.0502343880187187	-0.803962504781831	-0.921581308251364
RHOC	-0.0716223635000066	0.0966216574488659	0.458532084941934	13.909997812972	-0.0766541491259143	0.178069551167612	-0.430473085506695	0.66685154093869	0.880509578193191	-0.073010168015301	-0.104200548740123
LINC01356	0.0009901978895966	0.0719914183822915	0.989025932318275	29.69308570146	0.114265993521088	0.13694302150668	0.834405377243078	0.404052588140331	0.723682615921401	0.176907407447167	0.395008916834967
LINC01357	-0.131658309368164	0.0531897847029342	0.0133140873713638	99.8417633962582	-0.119972485320243	0.097308397744366	-1.2329098834349	0.217609387620598	0.555610462418306	-0.279641606775071	-0.217467400321918
SLC16A1	-0.285501179176727	0.206505809520021	0.1668079820864	13.0169667118449	-0.335376992577435	0.336752285080844	-0.995916011369963	0.319290955047955	0.653044032419624	-0.809137279272437	-0.780697489402394
SLC16A1-AS1	-0.396378775617595	0.0868081635470095	4.96772103875728e-06	94.2384389541296	-0.514731283293511	0.146079834603133	-3.52362997050156	0.000425678267784289	0.0183156315960115	-1.19075527408367	-1.24966508169315
LRIG2-DT	-0.417469694038859	0.174839306030214	0.016952623019377	8.85055761149578	-0.606080864569505	0.305059399921948	-1.9867634458226	0.0469486172115536	0.265912301962595	-1.26334589883573	-1.48852188861275
LRIG2	-0.0823790030751766	0.0573019916584284	0.150539357406628	78.7839222182817	-0.0904325478067657	0.10659209419984	-0.848398265233651	0.396216208460208	0.717885570383241	-0.110032319986035	-0.140227690489467
MAGI3	0.161144383639267	0.053095828355419	0.00240557549115207	153.669140898628	0.243303824609766	0.0916513192269406	2.6546680032757	0.00793864973640687	0.101855426688297	0.728125337743927	0.732411276814605
PHTF1	0.140448369696062	0.0836285210444565	0.0930679851231395	57.791863850807	0.246470076073278	0.149813372505961	1.64518074688875	0.0999325427025956	0.383295128845289	0.656893893384439	0.740690249787608
RSBN1	0.0113804897724462	0.0415044861069869	0.783931674600384	86.4992472676768	0.0513825348797069	0.0697858649813485	0.736288572097513	0.461555099418658	0.764017178169822	0.212668665637419	0.23058405654184
ENSG00000231128	0.225743113414922	0.217083959388688	0.298391704801295	4.31565993887705	0.458123165407799	0.413743372865979	1.10726405654404	0.26817977971463	0.608546722795698	0.950460944896857	1.29411129876178
PTPN22	-0.218889994514093	0.169566374213126	0.196744977859163	28.2033825912458	-0.219202607871134	0.28486570551067	-0.769494549995676	0.441599778666422	0.750898574720489	-0.579875214266262	-0.47692989474908
AP4B1	0.0537755073438123	0.0760571445070687	0.479541098513056	27.1568672136831	0.0985584673863501	0.165205195332902	0.596582130409077	0.55078640473457	0.81478988139838	0.358583639580779	0.35393757874296
DCLRE1B	0.0838808427612852	0.17517093103588	0.632044358752203	5.00344343098541	0.111643621072538	0.346361763648795	0.322332407296962	0.747200884692868	0.914955931917417	0.462200042748957	0.388152054429411
HIPK1	0.0215946591779352	0.0450463595717915	0.631663024192095	86.3948903199592	0.0703463946177675	0.0853144835391794	0.824553952617694	0.409624873152088	0.728443675759884	0.24782374630571	0.280169910364409
OLFML3	-0.0480691013743825	0.101192985972267	0.634769835992883	23.8544003304406	-0.0259572671724984	0.179088455664795	-0.144941040873585	0.884757422621021	0.967474688673841	0.00805533982547814	0.0283593948855295
SYT6	0.0754078584907441	0.0697733048571329	0.279806044140681	176.26272250504	0.141974273865389	0.112647416441546	1.26034203313542	0.207546002999479	0.545227760864724	0.433037764965316	0.467459291273762
ENSG00000232895	-0.225721579237735	0.471827816631838	0.632366812942246	12.1198406577579	-0.320011853919217	0.703142482170525	-0.455116654211213	0.649025317179177	0.870658673969421	-0.60338813073726	-0.740521410798483
TRIM33	0.0703161845768839	0.0249262872326195	0.00478794221190767	228.465143200345	0.137023999649071	0.0442107931799178	3.09933366477832	0.00193956451888803	0.0473009446314317	0.415513265412548	0.454515535252443
BCAS2	0.940078644668067	0.186322916744423	4.52510024893721e-07	57.4897887511228	1.32736665283654	0.278592597168993	4.76454387634489	1.89281328338531e-06	0.00065363561706507	3.40905764801552	3.5669703632778
DENND2C	-0.288638993190263	0.205201535081025	0.159542398291147	6.34547105215074	-0.393200778712845	0.35367678794569	-1.11175172393056	0.26624491382637	0.606451085414592	-0.819936992924013	-0.931892543910382
NRAS	-0.0870303441868659	0.107277026665545	0.417212182237599	10.8594571885171	-0.153182903243939	0.202944153407541	-0.754803233657713	0.45036705336481	0.755710726237592	-0.126041284151961	-0.304304518466477
CSDE1	-0.0234797932840736	0.0298502049202088	0.431523472745104	144.36830015011	-0.00330524139343112	0.0617726959232367	-0.0535065103446101	0.957328343577044	0.989301221297998	0.092686705840196	0.0875889006180347
SIKE1	0.0244808953784024	0.0745990618173495	0.742785954423062	23.7973439370921	0.0831653175054982	0.148661638300304	0.559426886830751	0.575870416079819	0.828279238929047	0.257757580612457	0.313688257644634
ATP1A1	-0.229726269987604	0.0929480755054188	0.0134526899645763	71.5119851359174	-0.282320242394306	0.166430611332852	-1.6963240123518	0.0898245354399735	0.36428681002457	-0.617171456700852	-0.641967067683391
ATP1A1-AS1	-0.284589680605134	0.0759035096794331	0.000177285526356261	22.6151661803425	-0.404105176012892	0.156020919820269	-2.59007046284824	0.00959562886076801	0.113543426302134	-0.806000087735731	-0.960404875155808
LINC01762	-0.0887576812177259	0.100470071335293	0.377007180426292	26.3214521766349	-0.056170033193827	0.161111489863474	-0.348640765729529	0.727359019093543	0.905227074667511	-0.131986424696485	-0.0506395968915675
ENSG00000224950	0.00726431351674907	0.0923854166022463	0.937326509783507	19.0274251810206	0.0909398244567933	0.170619966543163	0.532996379610633	0.59403608645444	0.838928486958177	0.198501629379319	0.33401669133663
CD58	-0.115412997483303	0.0513662412257707	0.0246486711972501	218.771438552926	-0.124723684562463	0.0914265875923278	-1.3641949004879	0.172506232743336	0.503071005985189	-0.223728568022559	-0.229890623988448
PTGFRN	-0.564075933530435	0.17140490621591	0.000998683858825673	9.80588334434185	-0.87603252301814	0.320219708249194	-2.7357233188671	0.00622433361342917	0.0899782344411893	-1.76793457082618	-2.19437943343147
TTF2	-0.177757659844436	0.0493853002917342	0.00031894704165439	72.8977856688651	-0.218520101571534	0.0911591448135125	-2.39712759502701	0.016524168462387	0.150830249129174	-0.438306136450704	-0.475145307746625
MAN1A2	-0.0287344849856183	0.0494512035251176	0.561194991801906	194.694249777589	-0.0250213274245139	0.0783011090612673	-0.319552656718257	0.749307468334132	0.91581161920967	0.0746011324253343	0.0308066483545658
GDAP2	0.0225682909383997	0.0475849316655682	0.635304603738332	133.701461213503	0.0475410962187318	0.0854206752474211	0.556552568579316	0.577833168253139	0.829252269501411	0.251174787562373	0.220539634227897
WDR3	-0.132329675692284	0.0951822568229828	0.164444864677777	22.1812942332837	-0.172336509026566	0.175759748489051	-0.980523188660012	0.326827929009654	0.659071185863085	-0.281952312261288	-0.354386511775375
WARS2	-0.0266424899562087	0.106253177671024	0.802010998172247	28.536713777441	0.01260337262537	0.185213023797088	0.0680479826255507	0.945747438163912	0.984819631054158	0.0818013511701925	0.129186034331944
WARS2-AS1	0.0718254226415162	0.0986064723278505	0.466365857565005	91.553121593528	0.156245710834026	0.164449344556068	0.950114524662973	0.342054063726944	0.673929830460471	0.420707753951312	0.504775607526858
ZNF697	0.0390293607546848	0.139445117469856	0.7795615318909	7.95468360982875	0.11368926260823	0.271049291164054	0.419441283612947	0.674893658049732	0.884339731492258	0.307830420957967	0.393500906591539
NOTCH2	0.0124974143319792	0.0545712411211292	0.818860368944112	200.60813852856	0.0546084241101638	0.0940899132539272	0.580385529347743	0.561654661341069	0.822055201980271	0.216512891382263	0.239018967685388
ENSG00000290569	0.129010483369135	0.176871567265333	0.465755765499223	18.1739924247778	0.242289520135309	0.287218757208528	0.843571368702081	0.398908969126026	0.71895540351481	0.617527029517685	0.729759118757295
NBPF8	0.0228244465419809	0.0931506545411845	0.806435350009467	39.8550962451081	0.0536181306806633	0.155349947479597	0.345144182863051	0.729985978800631	0.906530407989625	0.252056422725257	0.236429592636483
NBPF26	0.219238075915035	0.166236064220141	0.187224006546005	25.8599388160908	0.361235106766371	0.265664977989695	1.35973928328778	0.173912442216102	0.505271868251926	0.928071937139075	1.04077272848623
LINC00623	0.0836218804347003	0.0774947182337567	0.280558509116262	47.0782758603882	0.163950935398501	0.140443421549985	1.16738066894895	0.243056674236807	0.583728855491854	0.461308747419916	0.524922884726831
PDE4DIPP4	-0.364759375550574	0.19306846634258	0.0588550251309383	33.9063122023863	-0.5349842155539	0.30396398246408	-1.76002502407377	0.0784035637685601	0.340345933341283	-1.08192777025925	-1.30262154479788
FCGR1BP	-0.407920342636496	0.135687151297536	0.00264421931350607	96.025735513278	-0.556056218686321	0.205846015944301	-2.7013212577152	0.00690645919321689	0.0952078123302251	-1.23047898567297	-1.3577196778523
FAM72B	-0.271782432216703	0.139231580207208	0.050936168653075	7.13684166304282	-0.306602410949659	0.263440349867745	-1.16383997783021	0.244488867559164	0.584883427691296	-0.761920159906046	-0.705458997971409
SRGAP2C	-0.0370520521971302	0.0612699082295923	0.545355151049895	1001.41672519145	-0.0342952237478235	0.106532733166242	-0.321921936371487	0.747511834274759	0.915026960607667	0.0459737683513161	0.00655767827120496
SRGAP2-AS1	0.146710824392296	0.0509547169208336	0.003986357053964	60.8176073830908	0.183285158044014	0.111004180433361	1.65115545494293	0.0987068362284672	0.381491231185872	0.67844798077889	0.575477146945364
LINC02798	0.00111221823789424	0.0525241204458591	0.98310575336278	1143.43294698517	0.0387782644872569	0.0903312046207451	0.429289796920866	0.667712341078081	0.880801339167979	0.177327376513401	0.197626973023352
EMBP1	-0.326092652980861	0.172095320571763	0.0581139442012926	6.45560911383913	-0.518316363557913	0.316944615060917	-1.63535311511222	0.101975044923176	0.386055452047976	-0.948844824681103	-1.25903918951657
ENSG00000232721	-0.521456720024509	0.249134924543731	0.0363429480097303	4.16849512631844	-0.618018937791374	0.426414005789285	-1.44934014690121	0.147242614644622	0.465601574292804	-1.62124796035986	-1.51973702951123
ENSG00000290735	-0.282596240821705	0.211680776998494	0.181872630247569	35.8678004046762	-0.376631772689498	0.322893028916713	-1.16642893763633	0.243441064371017	0.583783211684631	-0.799139075977284	-0.888568646665456
H3-7	-0.236338679197968	0.147960418600802	0.110196588249784	30.3833148114479	-0.316484761904559	0.243396627270189	-1.30028408961163	0.193503619076613	0.529093357287898	-0.639930015911468	-0.731298928061671
ENSG00000289318	-0.277687068019251	0.183976166771308	0.131205697341968	4.54823483318145	-0.239005414412508	0.329620474288019	-0.725092744705134	0.468395135102527	0.768471104310591	-0.782242707899416	-0.528709389219102
NBPF15	-0.0163320154022669	0.0700277682869382	0.815589031873255	56.4320996199652	-0.00252905467763331	0.121374525651406	-0.0208367832052081	0.983375855347537	0.994406876743395	0.117287894449708	0.0896184389905066
ENSG00000224363	-0.089240789143	0.110603753692555	0.41975212448582	10.4411905925026	-0.123482921330198	0.28999913706925	-0.425804444034297	0.670250348418253	0.882477073122875	-0.133649183302719	-0.22664633168122
SRGAP2B	-0.079866929392527	0.0540138701737663	0.139237247222567	1363.93914061854	-0.0900580069747736	0.0940663507072197	-0.957388123358564	0.338371390792209	0.670291118110934	-0.101386276489754	-0.139248357842934
FAM72D	-0.0869458904196766	0.154598708905149	0.573845384902949	5.58948432645275	-0.127516843011122	0.272321622817297	-0.468258237050367	0.639599930099052	0.866198336873229	-0.12575061156955	-0.237194050002537
LINC01145	0.119303993099653	0.0501000016048571	0.0172508526008533	57.7652604137827	0.187661420745748	0.100879514161452	1.86025301871901	0.0628497370964634	0.307665552439723	0.584119276534242	0.586920003284457
NBPF25P	0.138028668708409	0.152876074205211	0.366589868194323	5.77222438154674	0.316633806345477	0.309541357235522	1.02291276737072	0.306349092354649	0.643464012360299	0.648565777799401	0.924151239321334
GPR89A	0.165995657248417	0.0747213180075141	0.0263150781724915	35.0044140950451	0.286540145636852	0.137651373806313	2.08163665725588	0.0373756704394543	0.235443338408703	0.744822428648055	0.845463678798569
RNF115	-0.0941477766307635	0.0395161289972138	0.0171948237037803	175.184364703571	-0.112238915504236	0.0699732166466337	-1.60402681030151	0.108708143077611	0.399599631128991	-0.150538029974668	-0.197246007223681
POLR3C	-0.0541107415836006	0.0452325523983592	0.231587795513566	72.2565468917772	-0.0330182209301069	0.0839333785210068	-0.393386058227635	0.694034365285	0.891363332057991	-0.0127387492964147	0.00989672822859391
NUDT17	0.518761575458315	0.16379017327549	0.00153897173391878	7.30907058822435	0.80486030195573	0.302230624944094	2.66306666342834	0.00774320723917151	0.10100154944716	1.95897052227848	2.20074408371192
ITGA10	0.407851318654358	0.107335052016742	0.000144815153967137	11.668757451135	0.66203533914614	0.218653935357635	3.02777692092896	0.00246359877085878	0.054186452139078	1.57724011718175	1.82729174721967
PEX11B	-0.223140541494799	0.102095483049459	0.0288444137504517	15.2526228442421	-0.318654938520502	0.196854618117668	-1.61873234962682	0.105504863333009	0.392980267750748	-0.594504727059613	-0.736973408991908
RBM8A	0.11908985831604	0.126332123600363	0.34584828356823	23.461126260206	0.23669296547632	0.210758146980405	1.12305488004849	0.261414187230805	0.601478555747652	0.583382268433736	0.715125497486955
LIX1L-AS1	0.326261180996726	0.174927292063248	0.0621639528650025	4.93729475668641	0.366368369516187	0.376577287297556	0.972890245573143	0.330607853474325	0.662823620889301	1.29642356154976	1.05419495475562
LIX1L	-0.0404368262008502	0.0712329756628367	0.570259038127159	35.0229885424047	-0.0513928413683488	0.124988888790027	-0.411179280541371	0.680941079891019	0.887299486073961	0.0343240689562028	-0.0381484089787447
POLR3GL	-0.165912827029611	0.0733064186571306	0.0236185387395247	27.3950260632067	-0.157071413494002	0.125680337444298	-1.24976918973993	0.211383874062848	0.548758570915211	-0.397538646058016	-0.314472021470107
TXNIP	0.280279358091273	0.0824033330384883	0.000670634992732748	395.835021760078	0.430218276184168	0.133355069820558	3.22611113895458	0.00125484619802466	0.0353110209833594	1.13816353771977	1.2211468402027
NBPF10	0.051093594664765	0.0899573846189302	0.570051572686268	25.2932645750442	0.100526303306803	0.165997032580723	0.605590965958489	0.544786402799188	0.811369273421674	0.349353045018038	0.359082988255905
NOTCH2NLA	0.114861722557057	0.0657384423310996	0.0805933775393499	60.1145441176585	0.199261423771851	0.113789776714032	1.75113643357101	0.0799224117522121	0.343188339980349	0.568829890478887	0.617251173327827
NBPF12	-0.10100822128497	0.0445096706772389	0.0232467769817689	83.2957897229922	-0.133915542888013	0.0819023416320568	-1.63506366508571	0.102035702107011	0.386055452047976	-0.174150276420216	-0.25392508477776
PRKAB2	-0.102453210163473	0.107266151419962	0.339511530762755	23.5824531998465	-0.138783136274957	0.190376204619909	-0.728994133232361	0.466005251196912	0.767343648485478	-0.179123632409519	-0.266652650657629
ENSG00000237188	0.0241875207337577	0.0781291447262631	0.756877445851087	73.3747364310865	0.0591825398829463	0.130022653388625	0.455170990135508	0.64898622914866	0.870658673969421	0.256747845127458	0.250979161401727
FMO5	-0.200797602392414	0.0828039221325013	0.0153093588200103	21.2718282293045	-0.294684429349878	0.168095841464645	-1.7530738820321	0.0795893260272265	0.342679244373965	-0.517604903360884	-0.674296391749389
CHD1L	-0.224941622665719	0.196225396661494	0.251653230518752	5.9066482767718	-0.318334087413952	0.369839399328239	-0.860736005931658	0.389383457584775	0.711784642559793	-0.600703679841796	-0.736134461842543
LINC00624	0.299240064472714	0.131573237670598	0.0229465623831213	11.4282844904079	0.438003528999	0.250559137544308	1.74810439280645	0.080445952483619	0.344279580304142	1.2034224085986	1.24150337169894
BCL9	-0.744899195112776	0.357726723236819	0.0373138410471346	5.19815752912193	-1.06259678520361	0.581095966072123	-1.82860809099425	0.0674583397459597	0.317513857684574	-2.3902912300191	-2.68219933723919
ACP6	0.185675731471234	0.0551360072732326	0.000758269514411024	46.36071160336	0.296515760569397	0.102129931772306	2.9033188941168	0.00369230456027807	0.0670226704201611	0.81255721641154	0.871547471373909
GPR89B	-0.0661082079099966	0.106279764924874	0.53392829308068	38.5031712961064	-0.0864389709953636	0.192281778223378	-0.449543226581489	0.653039832682396	0.873700946740667	-0.0540315729980561	-0.129785464131825
NBPF11	0.0281732110634304	0.0586043040857822	0.630703992025347	72.5526109065186	0.0738348726523932	0.102815047914969	0.718132940165106	0.472675321346012	0.770622174344759	0.270465775533348	0.289291426990111
LINC01138	0.1171020633524	0.0928341108737017	0.207160439772083	52.9522356271009	0.214634094929059	0.161381284700739	1.32998132544966	0.183524424257186	0.517034403517965	0.576540684989736	0.657446947573818
ENSG00000291232	0.0845341501992063	0.205754836062716	0.681183326466675	4.50170970412289	0.060690101699054	0.398804273232644	0.152180169001475	0.879044834625342	0.966372237996353	0.464448593244797	0.254921066735058
NBPF14	0.0895326930261216	0.120721923844542	0.458303044610682	45.049288142888	0.161905179061819	0.194490986889832	0.832455948992273	0.405151632885193	0.72442041648802	0.48165255465645	0.5195737323882
NOTCH2NLB	-0.326079794217785	0.180664485589703	0.0710916623215067	4.68346899307947	-0.431303453075958	0.341255017566089	-1.26387431942281	0.206275140547468	0.543761718454403	-0.948800567450262	-1.03152171578336
PDE4DIP	0.396211804032991	0.341562675312808	0.246049878105703	9.80292274209587	0.654845239626639	0.547849066124979	1.19530228327021	0.231968948023489	0.571710154264579	1.53717928999065	1.8084913959901
NBPF9	-0.0778435146088739	0.0749427637733551	0.298941389155064	42.3661013046614	-0.0865423373894447	0.132827246183157	-0.651540552682321	0.51469760820102	0.794909161350984	-0.0944220969152004	-0.130055741964391
ENSG00000274265	0.132481307441659	0.0523666136946981	0.01141011782013	129.012334448131	0.243447304896983	0.0925819056508741	2.62953439103988	0.00855018831877827	0.107389399806695	0.629472895638668	0.732786442664102
ENSG00000289614	0.162750306906307	0.12502882342158	0.193018173338223	10.3448801456778	0.231336646288995	0.248962710537316	0.929201990891408	0.352784415872967	0.680830517580376	0.733652596961846	0.701120033202875
NOTCH2NLC	0.0749529055567888	0.0489367451044728	0.125614175534269	65.7112789107115	0.142061244136609	0.103483867878719	1.37278637770963	0.169818766835059	0.499320671275142	0.43147191007702	0.467686697256255
NBPF19	-0.121840702918249	0.0679028584008709	0.0727591804622231	34.6378222087009	-0.154153904129795	0.135162069749826	-1.14051156818715	0.25407323599237	0.595197412052521	-0.245851414639545	-0.306843448233552
LINC00869	0.213481855669223	0.0715568933446468	0.00285077928560052	54.4059938278414	0.324943188212255	0.134863994159368	2.40941394504652	0.0159781637215346	0.147532481356568	0.908260205117357	0.945878240063435
ENSG00000290790	-0.102068708497899	0.166293605507952	0.539356664138291	69.3823899440153	-0.12699239376293	0.256124756828137	-0.495822408327922	0.620019713546752	0.854902019790024	-0.177800256368479	-0.23582274352182
FCGR1A	-0.304283223215448	0.138780728545528	0.0283400576036765	127.337944864341	-0.403561479785598	0.209272534408102	-1.92840155028951	0.0538051991560554	0.284913161248824	-0.873781230932551	-0.958983242533395
H2BC18	-0.110629528541436	0.116750270342568	0.343346333196517	43.1982339326814	-0.152876826828033	0.197868711974282	-0.772617486123337	0.439748792764777	0.750532648090939	-0.207264846906357	-0.303504203518607
ENSG00000290791	0.160938954054932	0.089944013915972	0.0735627024339344	33.2081194252053	0.267567893372666	0.163782085339199	1.6336822969284	0.102325577446016	0.386640613300602	0.727418291157732	0.795855880573363
ENSG00000290792	0.158567889050504	0.0881531230984543	0.0720538216241901	19.5875178623371	0.278560664877663	0.165790136892955	1.68020046365919	0.0929183191753103	0.370369058247439	0.719257570673145	0.824599288744521
H2BC21	-0.0624739719045508	0.163007470950502	0.701528228848906	40.6810990217343	-0.0752414704388156	0.265829776749835	-0.283043801032204	0.777143260875193	0.927707961767781	-0.0415232764477371	-0.100506739576573
H2AC20	-0.298949302937716	0.163407917153501	0.0673297601063666	5.71537742817049	-0.298983945362491	0.318437775383471	-0.938908535592071	0.347777706444177	0.677015601960797	-0.855422968973322	-0.685538574272041
BOLA1	0.0894183351396876	0.179465610289615	0.618309435859297	3.97270179190228	0.317747148043299	0.407651761207568	0.779457316956148	0.435710371470025	0.747575568879626	0.481258958215756	0.927062355488893
SF3B4	-0.270415719649158	0.180703284085969	0.13453312783788	9.75177058123691	-0.353401655444652	0.31441191947271	-1.12400845374225	0.261009439630494	0.601196760821572	-0.757216214959081	-0.827827573176485
ENSG00000285184	-0.573646199897748	0.217546567973081	0.00836701511588229	10.4539709013238	-0.791787726754202	0.366223861224914	-2.16203205358028	0.030615705592703	0.211023787362002	-1.80087346901786	-1.97409990117613
VPS45	-0.086857112591033	0.0303156572023646	0.0041688959614205	179.457458920456	-0.0996320953508338	0.0535972943652898	-1.85890158319926	0.0630410896620745	0.307878482905779	-0.125445056452572	-0.164282256704086
PLEKHO1	-0.105373838716822	0.0565340338520229	0.0623356170149301	246.008344691368	-0.112881283465524	0.0921727957611955	-1.22467027861432	0.220699476772712	0.558961969103795	-0.189175838156167	-0.19892564229105
LINC02988	-0.639741151857595	0.151106631678306	2.298707529246e-05	8.4497301700744	-0.815643386507699	0.250384019296567	-3.25756966758174	0.00112370671312156	0.0331923516126019	-2.0283587667129	-2.03647661529007
ANP32E	-0.0211164719242318	0.0992393575829537	0.831496037859611	22.6878723404265	0.0144691378917579	0.176141025721192	0.0821451892454662	0.934531258701936	0.981134978224782	0.100820774284928	0.134064554055472
APH1A	-0.184133030982834	0.0892735520681851	0.0391534145379776	24.3089901492629	-0.22332583279916	0.162956225503594	-1.37046517927745	0.170541737830202	0.500425457573398	-0.460248859129677	-0.487711119214074
C1orf54	-0.114359423744516	0.0982479166475313	0.244428760431883	52.251723270285	-0.138774472441223	0.166811920010653	-0.831921798108675	0.405453087006265	0.724520357846901	-0.220102382837386	-0.266629996851968
MRPS21	-0.0753885366969205	0.0589091104132847	0.20063544671847	42.1498727514755	-0.0686963539183353	0.110645803227965	-0.620867235034654	0.534686980753192	0.806810770980885	-0.085972565376472	-0.0833928610982982
PRPF3	-0.00917547698495156	0.0601097649347531	0.878677948399523	50.037921202901	0.0422096862353815	0.115176635030276	0.366477855723829	0.714008533581683	0.899020224777813	0.141919235029515	0.206599301418326
RPRD2	-0.0318692704427466	0.0429315636009913	0.457889072789467	217.537853266395	-0.0130201775294415	0.0785092721891412	-0.165842545299284	0.868280863396255	0.962922950042588	0.0638118424450931	0.0621867193221575
TARS2	-0.176148877643324	0.107017802384394	0.0997684245121566	16.2416067635818	-0.246223305178788	0.19788871898045	-1.24425134715796	0.213407071185019	0.550601446128278	-0.43276903736682	-0.547582407760034
ADAMTSL4-AS2	-0.278355564551435	0.106093180395676	0.00869830395448528	20.9270933868643	-0.347266772247966	0.186947977915759	-1.85755832247861	0.063231761698172	0.30829404148834	-0.784543536149119	-0.811786354478856
ADAMTSL4	-0.180708551774185	0.123014778784788	0.141833138171609	13.3523625216836	-0.224772328712908	0.226907398114393	-0.990590569460373	0.321885544450896	0.655389506860868	-0.44846250254524	-0.491493352152134
MCL1	-0.0103880531661456	0.0661852205894548	0.875280886376562	115.68061268196	0.00215707780856041	0.113051171568379	0.0190805436037052	0.984776852560451	0.994444152550117	0.137745795978914	0.101871529008212
ENSA	0.00706389389418284	0.0550539223803118	0.897904728081217	128.46853346257	0.0591705296310562	0.0967889789733858	0.61133540469857	0.540977556751423	0.809654381326121	0.197811826056199	0.25094775753127
ENSG00000288880	-0.0150803884328861	0.169420043756062	0.92907250705602	7.41430107812726	0.0207023986729062	0.300410659382336	0.0689136621033079	0.94505834358822	0.984519149754915	0.121595738321138	0.150363006068995
GOLPH3L	-0.0427955120455037	0.0482556155259196	0.375159447393518	67.1665774727865	0.00456360403612605	0.0832555873400813	0.0548143876216344	0.956286337971515	0.988544176746319	0.0262059550060474	0.108164006351353
HORMAD1	0.154238667871303	0.159863292173267	0.334636962409889	8.56205097480133	0.243235194575215	0.27780161644003	0.8755715596339	0.381262992164097	0.707340269579704	0.704357277389981	0.732231826064174
CTSS	0.0248502560135241	0.0401190509967528	0.535644413145199	281.606850953519	0.0688514148972506	0.0704622587779883	0.977138912253536	0.328500385726723	0.660685677447921	0.259028844325433	0.276260904132915
CTSK	0.262810469206767	0.120463838454824	0.0291350450504032	13.009640782229	0.424648910865425	0.232024865740972	1.83018707718807	0.0672219695030974	0.316854624527155	1.07803919735097	1.2065843124054
ARNT	0.0448676972720416	0.0372358081842003	0.228218351677899	147.107334436438	0.0945997307892731	0.0669074601020175	1.41388913351414	0.157394456984538	0.479919772322933	0.327924780380478	0.343586451022333
SETDB1	-0.173609286326498	0.0375655214480092	3.80964139183069e-06	106.031389639439	-0.204866893253792	0.0729618179545073	-2.80786442823463	0.00498712169568358	0.0799628960466004	-0.424028283805444	-0.439445508169754
CERS2	-0.103746137470206	0.18448387960288	0.57387156779901	23.0704306272436	-0.0887854715848785	0.303126848882404	-0.292898738307811	0.769599553269462	0.924841243364894	-0.183573623589615	-0.135920989116369
MINDY1	-0.672178919066897	0.224499090776637	0.00275230832866597	8.26438163389065	-0.904955886193133	0.368285324941993	-2.4572140807828	0.0140019218970357	0.137957255144348	-2.14000292275454	-2.27000695220993
PRUNE1	-0.116411921619861	0.0978622891221736	0.234223968504404	14.4401160476627	-0.0882820064089232	0.20106675897387	-0.439068132691172	0.660612168925578	0.877269344975575	-0.227166660461414	-0.134604550850927
BNIPL	0.467435329808008	0.192018771875745	0.0149197570030352	5.95522148903687	0.756320170658379	0.368814282752381	2.05068026382852	0.0402980941911209	0.245691481711991	1.78231608914686	2.07382351541601
C1orf56	0.0436764236646955	0.11213871697414	0.69691690682217	48.2069692287889	0.10972408656608	0.19392402363317	0.565809663549662	0.571523176560194	0.826400425937449	0.323824660429289	0.383132941297418
CDC42SE1	-0.004292219683421	0.0435483202073897	0.921485857653264	202.245363773709	0.0370697578616666	0.0774203333116102	0.478811654200248	0.632072625047172	0.861979703397392	0.158726407257055	0.193159646173145
GABPB2	-0.22272395250238	0.154610192901659	0.149711417505522	34.1942804463294	-0.291553486285551	0.254880505922029	-1.14388303346644	0.252672148233637	0.594093354604903	-0.593070913006545	-0.666109741602272
TNFAIP8L2	0.0579215988290549	0.112008467378375	0.605073762928379	14.2053046611659	0.171170449777131	0.205480232375133	0.833026358781975	0.404829863607331	0.724047701474889	0.372853637936542	0.54380014861685
SCNM1	-0.10292695694337	0.0533721471418444	0.0537958253146237	45.1059849467782	-0.0815285625200564	0.0981613207724904	-0.830556902438345	0.406223989938686	0.724917800227129	-0.180754171869212	-0.116945947270339
VPS72	-0.382690980074082	0.0904155532453386	2.31026629940406e-05	17.7756146728262	-0.567545745637077	0.170778144130907	-3.32329261759652	0.000889615421505779	0.0290751802338167	-1.14364468315841	-1.38776197998593
PIP5K1A	-0.0342655061562996	0.0512326010123331	0.503608838347459	194.921992099565	-0.0167877894247105	0.0874634683997944	-0.19194058653121	0.847788745012706	0.954527962336332	0.0555644895311177	0.052335335939268
PSMD4	-0.0603039064540292	0.0786140702613749	0.443029222404756	48.5439925392254	-0.044741381947224	0.13331087355149	-0.335616898721643	0.737159779116894	0.909448819889267	-0.0340543552912539	-0.0207564698314257
ZNF687	0.0508951474861414	0.105023820053561	0.627956031434991	12.2168711779749	0.108692395293427	0.203496796896165	0.534123371725048	0.593256180722351	0.838822628514338	0.348670030443289	0.380435321016398
PI4KB	-0.141563249348349	0.045061978538856	0.00168071513766427	92.6064559870782	-0.153795007917598	0.0806453277211878	-1.90705416250905	0.0565135741004638	0.290707205267176	-0.313732383048163	-0.305905022440424
RFX5	-0.0125628371872645	0.0823179510699091	0.878703015393439	20.0615185509666	-0.0141838105822383	0.159098141768282	-0.0891513277565253	0.928961646104201	0.978583865762557	0.130260634468134	0.0591441035648133
PSMB4	0.134595916244819	0.228522194968314	0.555872007501039	16.4531631895242	0.294582778974346	0.356406314740865	0.826536362546019	0.408499899706206	0.727222534453111	0.636750946364656	0.866493197394993
POGZ	0.0604682676339623	0.0371329441391559	0.103434497354853	279.517990420716	0.123664925594982	0.0657680123042911	1.88032025390728	0.0600644445731888	0.30159667473508	0.381618750763419	0.419584824816874
SNX27	0.141347647077819	0.0411451347531363	0.000591804453927622	222.894923000726	0.223463881083247	0.0799365435817714	2.79551593139193	0.00518169478145185	0.0812477025916236	0.659989022086913	0.680534678213767
MRPL9	0.0370407194008998	0.116893199208997	0.751337239071717	8.63942682601117	0.0687034722466758	0.229321790547871	0.299594173246846	0.764486729215884	0.922229689372839	0.300985924412311	0.275874070294928
TDRKH	-0.325275509073793	0.178505835192924	0.0684227954943924	8.66702165827278	-0.366787351735221	0.315444883760276	-1.1627620881433	0.244926042935204	0.585277801714605	-0.946032382589127	-0.862827894247481
THEM4	-0.596387273182219	0.0989067767965044	1.64171024560963e-09	16.2800481074774	-0.698631046912756	0.214177203701851	-3.26193000392935	0.001106564633207	0.0330392276816643	-1.87914358908944	-1.7305179736035
S100A11	0.0568545907790317	0.0890665977621385	0.523253703390033	72.7109737569334	0.135990265524889	0.150881258935294	0.901306540550602	0.367425357191473	0.694804979159798	0.36918121460155	0.451812573414447
FLG-AS1	-0.0752013208708183	0.146609167229043	0.607995130655259	45.0100654067493	-0.0769705111286016	0.237091206893454	-0.324645152965084	0.745449649485034	0.913599412176968	-0.0853282068184999	-0.105027757981119
S100A9	-0.0604580632624636	0.264288271120364	0.819056991929413	6.26472074899008	0.0523070122525077	0.435827934048412	0.120017576126035	0.904469224862071	0.971093524954059	-0.0345849314762511	0.233001338703972
S100A8	-0.00979771964054897	0.324564710415742	0.975917708113056	6.21324737824949	0.162763754901426	0.535913639513621	0.303712656108446	0.761346815025335	0.921505109794351	0.139777603156734	0.521818698163438
S100A6	-0.408807852467982	0.600439266324819	0.495967696451535	5.18161045613761	-0.0816608585785566	0.703641861679265	-0.11605457694582	0.907609287825445	0.971576712429235	-1.23353361287575	-0.117291869097895
S100A4	0.706923952117593	0.198138128365405	0.000359944403798209	16.8259335952184	1.06461377334489	0.335826313265396	3.17013209296542	0.00152369652821578	0.0401425806480485	2.60658691354761	2.87993586429429
S100A13	-0.15230324791429	0.273974646975408	0.578277367566009	8.42147469266027	-0.162104721331335	0.451172100971777	-0.359296864726739	0.719373019547665	0.90185996942718	-0.350697260070868	-0.327632890096714
CHTOP	0.0120336127819394	0.0765399858127215	0.875071505591434	46.1728831020271	0.0664082869828487	0.13882973085699	0.478343410830758	0.632405803617682	0.862122726156786	0.214916581368356	0.269872722333077
SNAPIN	-0.111332618485098	0.256413680677387	0.664149447750378	9.2138603035825	-0.104787040928843	0.411608715468753	-0.254579256927319	0.799048081990267	0.934391969230749	-0.209684738598504	-0.17776117826463
ILF2	0.105209741105305	0.142707984681431	0.460977662991595	25.2830525468477	0.211390533409139	0.242670956537472	0.871099436147391	0.383699861977604	0.708876758162758	0.53560974569033	0.648965827716743
INTS3	0.109329124639299	0.0790508449923395	0.166657860816193	91.8004329347347	0.215817652834383	0.136459429202023	1.58155177767066	0.113751929929657	0.408242681943584	0.549787820743928	0.660541661946026
SLC27A3	-0.129502971726069	0.152262682690329	0.395034166798107	8.56812799663079	-0.189030086982706	0.279751357071292	-0.675707488827422	0.499226380324465	0.786534888159739	-0.27222337572101	-0.398036134148793
GATAD2B	0.0487436962300992	0.0314559206627894	0.121240595016668	307.55563787582	0.11061998431381	0.0616681423813896	1.79379465704797	0.0728459500709858	0.330517889338553	0.341265175534635	0.38547549473182
ENSG00000284738	0.199316072448012	0.133910175495532	0.136637234762933	6.34268408103538	0.211292615751922	0.266006537595887	0.794313619738607	0.427012877104991	0.740507199962639	0.859504478430118	0.648709796998078
CRTC2	0.13160512190203	0.0683110841492811	0.054034999592018	36.967683894647	0.220597246479019	0.122742799938596	1.79723166319635	0.0722988498234057	0.329966786390465	0.626457244330842	0.673039130028358
SLC39A1	0.130439025951064	0.0945309339579246	0.167631150716221	30.6776312392841	0.233586920442213	0.169172888446189	1.3807585990146	0.167353197030826	0.495882278769981	0.622443780720071	0.707003949597711
JTB	0.0202038432474183	0.110508873716824	0.854934917310964	38.6426098870583	0.0811281738885641	0.181885804489388	0.446039063445974	0.655569028800748	0.87447981409653	0.243036842516373	0.308361625461095
RAB13	-0.00645801502269158	0.140914073129566	0.963446182626721	9.78950600059725	0.00845015026018875	0.258372450719786	0.0327053067641226	0.973909591970836	0.992531452379264	0.15127218294958	0.118326373907481
RPS27	-0.0595245693276693	0.108333742262731	0.582692902906631	138.077837623115	-0.0214675893640191	0.174509202849456	-0.123016947034814	0.902093678103274	0.970685004419143	-0.031372036400963	0.0400988039824484
NUP210L	0.754698510473117	0.423070188736177	0.0744462158907456	13.0241527633238	1.11115073541132	0.580811679486743	1.91309984742942	0.055735271295086	0.288981994211961	2.77101716589665	3.00161863511446
TPM3	-0.154954019727321	0.0286525071171802	6.37167667829591e-08	176.588232577468	-0.178507931698294	0.0527555019557981	-3.38368369327353	0.000715203465777269	0.0256010786811421	-0.359820674146051	-0.37052327226108
C1orf43	-0.110773564962963	0.0486703342454761	0.0228461519942057	75.1697628830832	-0.0976268144424464	0.0926200348783133	-1.05405719799945	0.291856730753884	0.63085878929362	-0.207760590790854	-0.159038937708379
UBAP2L	0.0552716107674547	0.0408351982098606	0.175886803138538	86.6505374920504	0.114544309831581	0.0789005344819556	1.45175581615074	0.146569513342111	0.464306348785037	0.363732921373383	0.39573664589852
HAX1	-0.0511738914061598	0.113804632042054	0.652952445671311	15.8975542792221	-0.0135315462658304	0.209103026695138	-0.0647123405131709	0.948403037110397	0.985978067949379	-0.00263071203954978	0.0608496151797386
ATP8B2	-0.499604678909941	0.25158080985488	0.0470486894670175	6.40960898810414	-0.7120543202196	0.433469568210144	-1.64268583642393	0.100447950731913	0.383636972680334	-1.54603770706833	-1.76561654937907
IL6R-AS1	0.426767373990397	0.16369443575016	0.00913133229210071	4.29855391452174	0.702643653926886	0.334890757741729	2.09812793480784	0.0358938454788042	0.230337055064452	1.64234530830056	1.93347255579513
IL6R	-0.0580519600977234	0.0417277950828329	0.164162959529959	239.93511425926	-0.0462114636878457	0.0713440360894767	-0.647727073218695	0.517161490482363	0.796037684758803	-0.0263036168147558	-0.0246003739366325
TDRD10	0.0388431100566161	0.273584686136879	0.887097084301702	9.09084971799414	0.117669111472364	0.443682328875382	0.265210272788246	0.79084748163873	0.930736845416638	0.307189384173163	0.403907237725533
UBE2Q1	-0.0319878722247065	0.111917554131236	0.77501874782521	22.2588233086763	-0.0252017360336726	0.191825011212392	-0.131378780454071	0.895475673901134	0.969429398640255	0.063403639384552	0.0303349239774803
ADAR	-0.140777247540774	0.0719214215883016	0.0503033057606719	185.106291861911	-0.165871145340974	0.115789890748982	-1.43251836812388	0.151995525190987	0.471756702160199	-0.311027125689119	-0.337481167449289
PMVK	0.160204416024514	0.119977854442634	0.181783667866897	23.4558591373761	0.421561234154455	0.268510598105405	1.56999849215996	0.116415462069051	0.412669400771263	0.72489016158712	1.19851079318746
PBXIP1	-0.076282725361767	0.175225924812038	0.663316187945	22.8194103706581	-0.0525358074496719	0.280894858107964	-0.187030150012498	0.851636993737829	0.956164922067801	-0.0890501797567912	-0.0411369856617336
PYGO2	-0.0545702536978888	0.0918995303680342	0.552643613956377	16.0764673678869	-0.0253659467525416	0.175072398082167	-0.144888326374764	0.88479904337981	0.967474688673841	-0.0143202959503385	0.0299055531207872
ENSG00000271380	0.186378560721185	0.160111302294846	0.244401220508213	5.0760847837852	0.26494540475191	0.337387372809895	0.785285479255907	0.432286207545463	0.744599736652307	0.814976210849285	0.78899871440591
SHC1	0.0507664975263335	0.109384283693679	0.642567905205077	13.5545106371441	0.120868182457447	0.215830641059901	0.560014008501699	0.575469882654514	0.828279238929047	0.348227243611049	0.412272025718346
CKS1B	0.555650530354107	0.162720812499456	0.00063841101984459	5.04532410148808	0.785911824731585	0.316627441863295	2.48213427145366	0.0130598053941818	0.13372469901848	2.08593475535979	2.15119845140001
FLAD1	-0.109888601591951	0.0763842859937725	0.150255841159673	31.1611942373102	-0.0890440202300206	0.132314280329349	-0.672973620144231	0.500964073707699	0.786836528756291	-0.204714727983867	-0.136597030571069
ZBTB7B	0.0949957754309391	0.0631979742387096	0.13280142651222	31.4087022185963	0.193100983945283	0.121349205542299	1.59128346232125	0.111545796903636	0.40497118570187	0.500455366222868	0.601143130295329
ADAM15	-0.0998933672248073	0.134331819282804	0.457099463642952	20.1202263973585	-0.111861641515452	0.223781809397055	-0.49986923341466	0.617167157223113	0.853210886205933	-0.170313176910457	-0.196259528040786
SLC50A1	-0.0686582462953761	0.0989090142706024	0.48758463259076	16.1867967369776	-0.103172743486157	0.182118381846944	-0.566514716635608	0.571043931574176	0.826249981063979	-0.0628082832313015	-0.173540185380015
DPM3	-0.213584126095414	0.143026384632007	0.135353506056067	13.1868223976117	-0.249766253852449	0.240146856567262	-1.04005631146995	0.298313739456432	0.636844516624415	-0.561613501064817	-0.556846351780904
KRTCAP2	-0.280720236958008	0.127615490247824	0.0278257151055411	23.9112381537931	-0.356101042211034	0.2179363797363	-1.63396787008168	0.102265597235913	0.386528265920654	-0.792682254620197	-0.83488580918209
THBS3	0.0770301089614574	0.128101951863686	0.547627685835335	8.00471332955519	0.158451225759503	0.246517813430922	0.642757712127378	0.520381326567233	0.798098272858131	0.438621219076764	0.510542489491224
GBAP1	0.0376123229817652	0.209980728945213	0.857841328823197	6.31190660468757	0.0554037913365237	0.364480318967351	0.152007635126896	0.879180913674431	0.966372237996353	0.302953266953625	0.241098658400585
GBA1	-0.163184793557675	0.147957566100747	0.270063567232172	6.74892908554321	-0.251748991160817	0.281177353389197	-0.895338789295572	0.370606010879762	0.698006516290711	-0.388149313165203	-0.562030724777713
ENTREP3	0.168110127899018	0.250952346125683	0.502928776771363	8.71886867809606	0.349139259211806	0.412528072070338	0.846340607706028	0.397362760634757	0.718204911452824	0.752100003881207	1.00914504630627
SCAMP3	-0.132744010268541	0.0658896994235299	0.0439424050516795	43.4816032973894	-0.142000853768	0.112716692492724	-1.25980323435383	0.207740352738895	0.545227760864724	-0.283378367075314	-0.275066194707002
CLK2	0.0482018580703209	0.054641032647202	0.377693013616919	41.585149080164	0.102752280843407	0.100305140759089	1.0243969557871	0.305647819256513	0.642892366397329	0.33940027948093	0.364903374942316
FDPS	-0.0540441682715592	0.106918608951393	0.613228639385858	43.0725455453821	-0.0417568578151937	0.180505461304075	-0.231332933161789	0.817056163504738	0.941130988920168	-0.0125096175812199	-0.0129526693717668
RUSC1-AS1	-0.175814265929481	0.166092404201205	0.28981258265819	4.62690793290455	-0.0843108375405017	0.320935041223829	-0.262703745963661	0.792778929313105	0.931841877450516	-0.431617372329192	-0.124220915782213
RUSC1	-0.0285815226242938	0.306296633384358	0.925654736381837	7.88560001429939	0.017422207779621	0.499749495928726	0.034861881645811	0.972189876164343	0.992063756887658	0.0751275975678337	0.141786109361722
ASH1L	-0.0424757272069705	0.0150984128451616	0.00490423205537618	718.04208971493	-0.0222471648033426	0.0398471627448398	-0.558312393426897	0.576631083482059	0.828510075985747	0.0273065889733173	0.0380604049269874
MSTO1	-0.415274515387956	0.111871963994651	0.000205585970446966	40.1011468752517	-0.56795258374926	0.186022232588083	-3.05314357239708	0.00226457563632586	0.051401442374082	-1.25579054318319	-1.38882576211883
ENSG00000287839	-0.322255268096795	0.0963537384463253	0.000824304441177975	13.7523980359781	-0.444724348526992	0.191061382515715	-2.32765168278007	0.0199306067198466	0.168377186828768	-0.935637331266893	-1.06661407404771
YY1AP1	0.0323954023715836	0.0393792083422195	0.410705660612282	144.763278864767	0.0772749519062831	0.0709340923259654	1.08939086090197	0.275981559853221	0.617410762150567	0.284997693905028	0.298286392644654
DAP3	-0.117393001074278	0.0415956174530343	0.00476888098213681	193.484335528751	-0.130944875580437	0.0688103195009377	-1.9029831067512	0.0570427495865222	0.291813169321924	-0.230543335156422	-0.246157516524063
GON4L	0.00576885729541971	0.0375706088618401	0.877966865762983	199.637413826036	0.046474441514569	0.0660893495559721	0.70320621744369	0.48192724511707	0.776302118086613	0.193354575124621	0.21775059312707
RIT1	0.0569204540207233	0.0710955246582384	0.423352034714259	26.2049064450222	0.153301359650711	0.127780555758174	1.19972368832732	0.230246669982239	0.570066379877447	0.369407902399923	0.497076849500022
ARHGEF2	-0.0406368121441271	0.0366009778209513	0.266884526738327	157.559045428734	-0.0103936231945891	0.0702514863518626	-0.147948801289861	0.882383174100247	0.966929929278447	0.0336357582684393	0.0690545163373207
UBQLN4	0.126660309867558	0.106896051858233	0.236060028081005	22.7868739820992	0.233065261713789	0.181830386526032	1.28177289927513	0.199922323616614	0.537401635148657	0.609438213310269	0.705639939643505
LAMTOR2	-0.0431783638317115	0.0892378000886138	0.628487123706633	22.9655191711796	-0.0122269380521091	0.162413243474353	-0.0752828882088047	0.939989636074161	0.983412759642168	0.0248882575121226	0.0642608464941884
SEMA4A	-0.485100682475128	0.146895870737638	0.000958804387280072	10.7760242410107	-0.663460381942108	0.2711966687344	-2.44641788941691	0.014428365818361	0.14006183588617	-1.49611791971837	-1.63855528899363
SLC25A44	-0.255815658434327	0.117257670903104	0.0291350835152232	14.6125300138027	-0.318621593649505	0.209894021507849	-1.51801176308202	0.129011433289362	0.43442347984315	-0.706965792296856	-0.736886220311868
PMF1	-0.101276122102442	0.0643102210355433	0.115301230512694	34.2367774679331	-0.113541960381589	0.126857668286162	-0.895034268842659	0.37076876936875	0.698210153811267	-0.175072336205545	-0.200653150795989
SMG5	0.0599784444874673	0.0837276542606966	0.473774232843886	71.8395746779684	0.124915508954348	0.136823243642185	0.912969943038495	0.361258349793744	0.689731223178882	0.379932879740076	0.422854794354036
TMEM79	0.278617300451298	0.149893355876362	0.0630597206272229	11.2882328762368	0.350303028366042	0.299854761260051	1.16824234137219	0.242709025712484	0.58344218201276	1.13244307547863	1.01218801793558
GLMP	-0.0846993357583686	0.119489176790519	0.478420511987062	12.5741713079508	-0.0863257316869995	0.212647868738729	-0.405956251520509	0.684774745396332	0.888945403840012	-0.118018430203773	-0.129489371043759
CCT3	0.0235083450366524	0.106430886809692	0.825186669736052	82.0417910692909	0.119125490484431	0.1958902704229	0.608123569523157	0.54310552113248	0.810506720954529	0.254410261377686	0.407715312547856
MEF2D	0.0308949961879152	0.0655887239745415	0.637611259878331	88.5397465674036	0.0619559035790129	0.118095665566123	0.524624703895868	0.599844109924817	0.84251350401883	0.279833602893015	0.258230828980452
GPATCH4	-0.20400016568068	0.0789029653035555	0.00972502107440137	21.9342950845093	-0.184362205528154	0.154275320090653	-1.19502072930279	0.232078931185193	0.571710154264579	-0.528627470764534	-0.385830766113827
ISG20L2	-0.310144237982542	0.117030116313047	0.00804624001840095	21.3495449158224	-0.406933941909629	0.200454724843194	-2.03005412932	0.0423510374611748	0.251722747775048	-0.893953644249341	-0.967801405935475
METTL25B	-0.105338511178769	0.0903625137244944	0.243722650844808	32.9110119798277	-0.0993177628506032	0.168244585312121	-0.590317736920642	0.55497765025654	0.817532473187007	-0.189054248000301	-0.163460354115509
MRPL24	-0.20091799487545	0.125247974526516	0.108678430150823	11.8354365687085	-0.205094956702404	0.242897891240341	-0.844366971055617	0.398464373054695	0.718928027769861	-0.518019269648045	-0.440041838293544
HDGF	0.247215977066752	0.0760812670889009	0.00115662051637603	24.1867550223501	0.447816543829905	0.162797941338302	2.75075065537421	0.00594588828977201	0.0879496705747288	1.02436614696386	1.26716200478761
PRCC	-0.0385404740782414	0.0574432223571537	0.502264093527446	46.1996783700093	-0.00572578766686612	0.116470104684608	-0.049161007302012	0.960790985337386	0.989975988728876	0.0408509248560052	0.081259764284864
ARHGEF11	-0.0323611249713481	0.0528518616797376	0.54034016499134	238.617657149088	-0.000378069772577872	0.0879352281447325	-0.00429941197122509	0.996569576136163	0.998366463894954	0.0621189798202811	0.0952427382919071
ETV3	0.0875104974592907	0.0845673112116484	0.300760976212569	22.565133979855	0.122798779832647	0.163184100893215	0.752516814815211	0.451740321784655	0.756392763638117	0.474692571376674	0.417320065545637
CD1D	-0.41457316983997	0.184229312723677	0.0244292373903597	4.6282130832237	-0.42669255725793	0.356854476943288	-1.19570464944942	0.231811836334262	0.571710154264579	-1.25337665534395	-1.01946535124672
MNDA	-0.0046199626230955	0.105640491912595	0.965117332342249	87.2918396283847	0.0200017493937355	0.170883835480732	0.117048808844128	0.906821375410044	0.971576712429235	0.157598383134357	0.148530979613531
IFI16	-0.0884767580346085	0.0572028827676245	0.12193113586375	607.687696755079	-0.100812979121875	0.0902479751839494	-1.11706638200349	0.263965943247205	0.604292362290748	-0.131019544593755	-0.167369978869357
AIM2	-0.336757363121147	0.21817994844175	0.122713271531754	16.8602073678458	-0.436670418430911	0.347309744727453	-1.25729388553029	0.208647237264464	0.546669021354645	-0.985550574351185	-1.04555501719127
DUSP23	0.142049180121932	0.15972784556644	0.373831083767178	8.33272256299298	0.270308935040591	0.279116450047299	0.968445016389341	0.332822166485436	0.664759997736384	0.662403555249442	0.803023033955884
SLAMF8	-0.26986479914408	0.172402815639924	0.117508951099649	16.8701587408936	-0.326926306734481	0.295356934097577	-1.10688549680867	0.268343437119787	0.608546722795698	-0.75532005933164	-0.758601013331747
ENSG00000272668	-0.690122755267379	0.271962016107319	0.0111624922556884	4.0004179204234	-0.965780922747375	0.460749032416737	-2.09611058254779	0.0360723824674807	0.230649556911906	-2.20176193458252	-2.42904954232557
TAGLN2	-0.0253531978782465	0.145778636774314	0.861931691102891	10.0687560760236	-0.0140995899746231	0.266498810780307	-0.0529067650746344	0.95780619419757	0.989330075998139	0.0862388306368433	0.0593643198496696
PIGM	-0.500118335730411	0.137478695404999	0.000274989722295086	22.41426192847	-0.648523900209257	0.227307624666464	-2.85306707665816	0.00432994809293238	0.0735525533976217	-1.54780560871971	-1.59950004338126
PEA15	-0.964821542887731	0.175909405481714	4.14022181694336e-08	31.5583663909996	-1.33638480950931	0.289261997387297	-4.61998057670883	3.83775969657723e-06	0.00106375632915581	-3.14721894189293	-3.39808804023067
DCAF8	-0.0579822274230301	0.0360637060679384	0.107885058599239	115.451733866346	-0.0393833116961901	0.0746371353616355	-0.527663762889186	0.597732728540639	0.841143765887107	-0.0260636112199063	-0.00674642694413367
PEX19	-0.490656278578026	0.285157125314436	0.0853139273498773	6.55494650165037	-0.68600839126895	0.466927349983654	-1.46919727724873	0.14177928859838	0.456832458143896	-1.51523914449979	-1.69751281715056
COPA	0.179543453595212	0.033347821800102	7.28633067483938e-08	228.513603650234	0.291111234864908	0.0702264586746209	4.14532129853947	3.39337556136717e-05	0.00397834369712946	0.791451170990357	0.857415958840876
NCSTN	-0.113295864500936	0.0668141434843739	0.0899452001791363	39.2078274316736	-0.136193071097133	0.133632567886509	-1.01916077234106	0.308126646486262	0.645641933866816	-0.21644182958834	-0.259880263861245
CD84	-0.0791724944845326	0.0706245137768994	0.262273310010039	250.074895266687	-0.0862617875962665	0.112206523295514	-0.768776939724639	0.442025740762199	0.750898574720489	-0.0989961736590434	-0.129322172890023
CD244	-0.0322193822189941	0.296440343276784	0.913450296711384	6.76592679745009	-0.0496151916460517	0.476657251379327	-0.104089870661734	0.917098029232805	0.974197482590691	0.0626068293649021	-0.0335002898460851
F11R	0.151593278771346	0.0939193910115839	0.106510379415363	27.4916605786432	0.240096526555128	0.164513628393355	1.45943244277035	0.144446122068529	0.460790617924614	0.695252389511579	0.724024977047608
TSTD1	0.162625918001523	0.232697211941666	0.484631081661425	7.79253627912873	0.263483070648614	0.401085062506511	0.656925663105036	0.511228716000195	0.793512906809971	0.733224475808932	0.785175068476899
USF1	-0.028316646946753	0.0748700302496514	0.705274073426732	33.5040161568437	-0.0377091117237346	0.140498466012998	-0.268395184615368	0.788395145707555	0.930275244584475	0.0760392454406419	-0.00236880359896042
ARHGAP30	-0.162402192539466	0.0448184130167829	0.000290576162618717	116.683359560551	-0.208932304835799	0.0812174087873013	-2.57250641156218	0.0100965085803068	0.117187359807212	-0.385455760627154	-0.45007556487859
PFDN2	0.0516740569943381	0.0588218518145599	0.379681104639788	37.0885190292154	0.0842724476397109	0.12266087091344	0.687036110310849	0.492059973304831	0.783397382319269	0.351350877559378	0.316583132092975
NIT1	-0.0698904477339916	0.0871556391456724	0.42260854469476	23.0299404190923	-0.0678969274089595	0.15758012565915	-0.430872403007359	0.666561150610551	0.880502888531345	-0.0670492684014546	-0.0813025563510934
DEDD	-0.0315190522115052	0.0789131628751728	0.689587898243191	20.1976116683631	-0.0496702001735645	0.144222054792478	-0.344400863273203	0.730544839735493	0.906832836522852	0.0650172219215859	-0.0336441236880308
UFC1	0.107224611001352	0.13488583882907	0.426655036649491	19.5899991231403	0.224712089888827	0.230459486691762	0.975061140309568	0.329529932981369	0.661693431733023	0.542544515510534	0.683798438873698
USP21	0.00461146097682871	0.203039998919371	0.981879938782498	5.96160376054068	0.143072078565862	0.394418310341797	0.362741979300804	0.716797637560284	0.900861232335058	0.189371053868024	0.470329781994284
PPOX	-0.164141001187796	0.178589257753086	0.358044398555038	14.1749981013028	-0.19839309494335	0.296055699017618	-0.670120844157586	0.502780758267336	0.788061186693539	-0.391440384131234	-0.422518109363166
B4GALT3	0.0361751655341303	0.106345012956867	0.733730049280681	11.806071634302	0.134468704704982	0.215940551645959	0.622711684674434	0.533474002830775	0.806204385309185	0.298006865146593	0.44783406411095
NDUFS2	-0.0175895476195679	0.0711774705752902	0.804813495676293	86.8886698886937	0.0117915741981656	0.12186761606145	0.0967572401861041	0.922919181931118	0.9768603558719	0.1129597259235	0.127063380046332
FCER1G	-0.0541621909341326	0.0932026086086083	0.561157475866351	92.7600319173068	-0.0348282418572135	0.149046501537993	-0.233673662231754	0.815238336219019	0.940863041792377	-0.0129158274313548	0.00516396631477485
TOMM40L	-0.0352203688825436	0.101917848073282	0.729661336366635	12.5250577686853	-0.0179602596919546	0.196281390364636	-0.091502610912779	0.92709323173313	0.978163897149157	0.0522780474489832	0.0492696130281145
MPZ	0.0167019328777275	0.110952917747376	0.880345131671045	10.1661250249135	0.0751960694155895	0.215499506700355	0.348938475855293	0.727135498885764	0.905227074667511	0.230983983722642	0.292850623517395
SDHC	-0.0946751472964219	0.0788606360593989	0.229930675305875	47.4468305189283	-0.0780302676657119	0.143762355357633	-0.542772601851149	0.587286379498555	0.835552509865512	-0.15235313187452	-0.107798762062698
ENSG00000288670	-0.0660453493058408	0.147342674203444	0.653977700435891	8.21170273517193	-0.0735571736111443	0.267398594510061	-0.275084368883535	0.783251420316412	0.929601942096592	-0.0538152265471539	-0.0961027154251443
ENSG00000283696	0.0501809932161752	0.0821205481368593	0.541156545760639	28.3350323821943	0.100670528534541	0.14643423275096	0.68747946872335	0.491780634469389	0.7833418685107	0.346212057604423	0.35946010194262
ENSG00000288093	0.19012196143874	0.157729956847491	0.228062935659937	11.214507191427	0.318360133385633	0.271291682454517	1.1734975820315	0.240596325945297	0.581074344010163	0.827860229997104	0.928665162195976
ENSG00000283360	0.277856280210362	0.163057126919471	0.0883731407085883	9.34338406989605	0.475950588575074	0.301860206635124	1.5767251797796	0.114858773992121	0.409765570308573	1.12982379955925	1.34072564897401
FCGR2A	0.229498284104875	0.0961338269133788	0.0169735958749051	235.636240270292	0.348175461884772	0.157310051987106	2.21330714399173	0.02687647742954	0.195708117033467	0.963385473880832	1.00662495208321
HSPA6	0.607814519491868	0.173999456981513	0.000477272852550633	181.924347500888	0.874510988446069	0.264526471563601	3.30594886506777	0.000946553601496625	0.0304685351977969	2.26547253012319	2.38286358926911
FCGR3A	-0.155825781322838	0.111569912481838	0.162514362158497	209.172517949589	-0.189837169979158	0.178031435332172	-1.06631264093872	0.286282337090863	0.625259492574484	-0.362821099143649	-0.40014645873659
FCGR2C	0.0320946654334565	0.150424610360269	0.83104581164456	108.298470151907	0.0888677399028066	0.23477604812432	0.378521321117683	0.705043357995664	0.894879580038853	0.283962618912625	0.328598697150785
FCGR2B	0.150096553082175	0.159228193281882	0.345859645317384	12.3445774999744	0.298891782791975	0.280262214269034	1.0664719237002	0.286210363922026	0.625259492574484	0.690100966008378	0.877760188206627
DUSP12	0.0355172673954257	0.0569112655067193	0.532574069110301	41.032659377589	0.0698454295063135	0.107594624103546	0.649153524985564	0.516239148060113	0.795684485955878	0.295742514398186	0.278860009156012
ATF6	0.00508590524244637	0.0508270142260975	0.920294282748918	602.752111699205	0.0341340881888312	0.0899562137302831	0.379452255418129	0.70435205250214	0.894593125196458	0.191003993930819	0.185483588172336
NOS1AP	-0.322604518073871	0.678327778006449	0.634367961043566	25.2024817461752	-0.50004834212715	0.982811382925531	-0.508793803993863	0.610896762891011	0.84928739479811	-0.936839378210711	-1.21127278263499
UHMK1	0.0983459381046441	0.0387805226483741	0.0112138849488614	87.6899260644967	0.172771016324284	0.0771548661313535	2.23927569299579	0.0251379834296319	0.188079339240947	0.511985940503602	0.547985238568825
UAP1	0.256103354144125	0.177578561185577	0.149246670192214	7.1827376100626	0.390455477773989	0.334293111277547	1.16800336172591	0.242805408876224	0.583556040820244	1.05495467997925	1.11717685008586
HSD17B7	0.066676420137747	0.0767935960445778	0.385254776653234	34.7619845620769	0.117894180350301	0.159286179796908	0.74014067322487	0.459214641274615	0.761162379169382	0.40298594112491	0.404495737779612
NUF2	-0.158714349502866	0.198461969398784	0.423872040059938	4.02690899275907	-0.201438500500813	0.402096023620158	-0.500971132932922	0.616391439082088	0.852874109472754	-0.372762959646783	-0.430481099856063
PBX1	-0.115023536064782	0.413295414699693	0.78077572046258	6.89047872605414	-0.198692619737795	0.65500756690631	-0.303344006659721	0.76162771260207	0.921596207936619	-0.222388121526936	-0.423301293423728
MGST3	-0.143265878476139	0.0699662452944752	0.0405950122785199	77.5679413430219	-0.14631413033617	0.119573931363894	-1.22362900230235	0.221092213688224	0.559472752222141	-0.319592484047025	-0.286344357716001
ALDH9A1	-0.120721405221292	0.100139901239335	0.227999726730443	24.2866823343873	-0.118709721193274	0.166979439250332	-0.710924181601227	0.477131220225896	0.772999845675898	-0.241999021041372	-0.214165581057425
TMCO1	-0.195762156025347	0.0691469171545155	0.00463875465136768	34.3921242710606	-0.316293804897787	0.141430936785425	-2.23638343976791	0.0253266649660102	0.188497059755762	-0.500273927516685	-0.730799622205428
TMCO1-AS1	-0.0393841118438892	0.18902797998496	0.834955147692245	4.79190978704239	0.050964969611474	0.360351180209183	0.14143139362521	0.887529154998172	0.967474688673841	0.0379472963250128	0.229492225520204
UCK2	0.0140414044609606	0.0495873404982051	0.77705027653128	77.2613979218757	0.037113475083199	0.0921708207793214	0.402659700427941	0.687198584276301	0.889430950259815	0.221826989414181	0.193273956012301
FAM78B	-0.161690714802304	0.345752201191651	0.640035527500031	4.09818273039539	-0.201738167231688	0.600185963838826	-0.336126099886372	0.736775777424521	0.909448819889267	-0.383006999866422	-0.431264655045665
POGK	-0.0752658825175195	0.0611763168292	0.218580746343542	56.147045101838	-0.0616384311960148	0.107456268671242	-0.573614103283215	0.56622896594633	0.823884550386065	-0.0855504147933002	-0.0649381198571167
TADA1	0.00299802052310199	0.208280702972895	0.98851553862638	12.2515558861111	0.0607191116686205	0.345434281320194	0.175776160479967	0.860469799189737	0.959474683927942	0.183817922031992	0.254996920708363
POU2F1	-0.0843840677071241	0.0522638084179294	0.106401812496899	295.560317752494	-0.109848514460109	0.0952572461014982	-1.15317751620767	0.248837530044221	0.590290476412678	-0.116933342093948	-0.190995693290303
CD247	0.362409747837038	0.18520806739519	0.0503744154747657	18.7764728095627	0.581440566839912	0.293443280764064	1.98144106529195	0.0475418323819212	0.267662819997023	1.42083953047146	1.61655613465768
CREG1	0.0582150704313345	0.0820941597313562	0.478246536713425	137.735516316743	0.108743690194962	0.127857988729801	0.850503682055932	0.395045114195753	0.716881782775849	0.373863707129878	0.380569444634927
RCSD1	-0.0574378971968002	0.0585696658509506	0.326752276873629	602.419158803606	-0.0474143205426552	0.0972154125040326	-0.487724315737367	0.625745126092369	0.858535212189648	-0.0241901379835002	-0.0277455503403763
MPZL1	-0.0469766405423025	0.0555095849996763	0.39739667333805	301.819562209916	-0.0369825104717052	0.090491611528545	-0.408684405626254	0.682771279372755	0.887840352662984	0.0118153664271597	-0.000468919083462006
ADCY10	0.285725346558501	0.200949491099589	0.155062124488074	10.5145816311031	0.472451091918875	0.357942214330638	1.3199088372473	0.18686545669879	0.521089372803438	1.15690751545144	1.33157532134854
MPC2	0.0208410547208163	0.126709062938517	0.869353612750283	29.8530654108428	0.056210701437662	0.22261732354617	0.25249922396989	0.800655213861594	0.935075140231298	0.245229993996515	0.243208530909434
DCAF6	0.0272943219718601	0.0673892327970656	0.685459156822026	420.500458758744	0.0729317109263999	0.10966171593459	0.665060821863316	0.506011591869497	0.789538721917009	0.267440819153044	0.286929880029638
GPR161	0.182176999289005	0.127999673531938	0.154660381528968	30.3428633406163	0.298513995707308	0.229803598823112	1.29899617428135	0.193945242098209	0.529312850435463	0.800515296288607	0.876772367403525
TIPRL	-0.0695226382326439	0.0528981133510722	0.188753865999513	48.4629101679264	-0.0708255682353993	0.0954228261044154	-0.742228784524776	0.457948731393192	0.760225535773518	-0.065783343373474	-0.0889602356381425
SFT2D2	0.0423504433546549	0.0426760619577175	0.321017070627976	153.17820708635	0.0757248988185098	0.0790222883618989	0.958272664437557	0.33792528413345	0.66982274018014	0.319260907576415	0.294233383031148
TBX19	0.097944574353418	0.0658131154722668	0.136692164873521	59.3210243866839	0.191700301962544	0.120056701387611	1.59674803444439	0.110321883679751	0.402800957583869	0.510604528614731	0.597480689578757
ATP1B1	0.431272598766773	0.643862746232085	0.50297209284505	6.94426134617669	0.686807845970478	0.902363922033963	0.761120684459976	0.446584986889593	0.753020075043457	1.65785136994442	1.89206579212282
NME7	-0.284982687912309	0.130711925947823	0.0292400622914267	31.7137403607472	-0.395838435136717	0.220681264878055	-1.79371110345707	0.0728592921407546	0.330517889338553	-0.807352738454403	-0.938789370172275
SLC19A2	0.289814631178418	0.128528727267202	0.0241419491014785	24.3344128116971	0.400053844929384	0.201739779462932	1.98301914473388	0.0473652911071802	0.267350289336862	1.17098199620281	1.14227423201531
C1orf112	-0.0184815830406903	0.0624323672169392	0.767210481267431	54.8599635493652	0.0101758180420314	0.109384460344268	0.0930280042522015	0.925881313510819	0.977999446632068	0.109889522567397	0.122838572982916
SELL	-0.232635417707371	0.134172613467434	0.0829443947127351	19.9832112246642	-0.307557603917446	0.228826019286062	-1.3440674486102	0.178926577061688	0.510638901669011	-0.627184147767972	-0.707956593900048
SCYL3	-0.204802376408932	0.0604752253372662	0.000707773690974257	37.9950936462673	-0.284671248085983	0.1203504788742	-2.36535201811325	0.0180129403962484	0.158313181102929	-0.531388515911242	-0.648114372407945
KIFAP3	-0.305267138769774	0.194268696081573	0.116097760471849	26.3896281713547	-0.403085712799937	0.308613882519409	-1.30611659303624	0.191512911016724	0.528241633905185	-0.877167666903008	-0.957739228259377
GORAB	0.0334150424620961	0.0910286952060628	0.713557468554942	21.3428709855351	0.0612884235491947	0.155751045939916	0.393502484553702	0.6939483892901	0.891363332057991	0.288507086417681	0.25648553199739
FMO4	-0.257264661711951	0.0958875285653766	0.00729685795994712	25.6947857648053	-0.34843391816434	0.170785737662799	-2.0401815920501	0.0413322424818423	0.247884710482621	-0.711952965026353	-0.814838155515053
PRRC2C	0.0902003324550745	0.0278906422544154	0.00122038880199369	478.483221170561	0.162667443464311	0.0582054465530715	2.79471171681489	0.0051946014524139	0.0813502597553888	0.483950432932246	0.521566867317388
MYOCOS	1.27997207575648	0.266540718504025	1.56960546675182e-06	25.4059420176627	1.81158712653634	0.380418699165385	4.76208748547547	1.91600579999262e-06	0.00065363561706507	4.5789012754488	4.83308844042134
VAMP4	-0.0427481364317757	0.0854549904036186	0.616905008449451	32.810786729486	-0.0200089459616001	0.15273821447348	-0.131001570435893	0.895774065084102	0.969429398640255	0.0263690121726363	0.0439127996315746
METTL13	0.0480602734980574	0.0870051527639765	0.580685139252574	16.0553365375716	0.128525894926814	0.160243463829283	0.802066379841488	0.422514561472048	0.737556507132081	0.338912974359808	0.432295070413156
DNM3	0.356364298923475	0.314941188903131	0.257833559204457	42.7275011595462	0.59685352890744	0.486056011315359	1.22795215985961	0.21946492733145	0.558053693827386	1.4000323325687	1.65685725977723
PIGC	-0.540188758488694	0.149726507611406	0.000308760958179519	27.1650651441737	-0.705316096429785	0.25432402571575	-2.77329715289304	0.00554914238694129	0.0848235533046922	-1.68571980306653	-1.747997742634
SUCO	-0.0903083869147447	0.077252681072131	0.242403617074642	125.26372774758	-0.117512933285078	0.132154541870615	-0.889208434471574	0.373891070695076	0.700393694346372	-0.137323636339184	-0.211036273464344
PRDX6-AS1	-0.347235976243223	0.0661314660083445	1.51528658582924e-07	82.6300258260041	-0.45057954938586	0.116554035660268	-3.86584254104433	0.000110706348619092	0.00847135586229566	-1.02161581617109	-1.08192399185452
PRDX6	-0.215261528710353	0.0949673460585433	0.0234091729006532	32.1473679712249	-0.28020109632975	0.170707498970677	-1.64141058839999	0.10071221340006	0.383725823701492	-0.567386777569288	-0.63642601916072
KLHL20	-0.163761234913497	0.0543139878480777	0.00256908106698096	106.544693453361	-0.211566630935612	0.099792075212834	-2.12007446968498	0.0339997655975861	0.222014820935898	-0.390133306337823	-0.45696368315781
CENPL	0.121585897470232	0.179560440339301	0.498322993828012	4.22239026276605	0.194067594480094	0.341460415734756	0.568345803897938	0.569800182922579	0.825994169187419	0.591973124364681	0.603670580368495
DARS2	-0.129816127891288	0.0887032304175366	0.143333849774082	18.096040935283	-0.198419663942803	0.172929587923629	-1.14740147319631	0.251215732624297	0.592412963130816	-0.273301195151352	-0.422587580796792
GAS5	-0.0615525757303617	0.0728393794219998	0.398085543353723	55.1231762603956	-0.0545706240528679	0.124511145172197	-0.438279030984717	0.661184024569498	0.877471129696547	-0.0383520193885319	-0.0464575332736371
ZBTB37	-0.0778998372303373	0.0424955602041174	0.0667834122738972	72.838897864741	-0.0866761122861698	0.0898194516673261	-0.965003801261239	0.334542907839351	0.666103002401493	-0.0946159478513256	-0.130405530592115
RC3H1	-0.00854674836516608	0.0296005750710241	0.772783496197301	289.004933490225	0.0338107755559285	0.0552008325252149	0.612504812141814	0.540203815170627	0.809258517694628	0.144083190263618	0.184638204733756
RABGAP1L	-0.100999784579501	0.0313685834828825	0.00128291193237434	856.637312245901	-0.113226279001967	0.055423078508848	-2.04294460084694	0.0410579225045454	0.247723886537104	-0.17412123900664	-0.199827721217798
RABGAP1L-AS1	0.0471999876271093	0.177182873252339	0.78993781405049	5.30568690687631	0.0259574319224936	0.324864862286125	0.0799022453207994	0.936315004033872	0.981661812312677	0.335952046457563	0.164103632404878
ENSG00000289425	-0.287628015088179	0.195030303207866	0.140270011344607	7.89844785810899	-0.369302706964833	0.323018558190984	-1.14328634562997	0.252919722293863	0.59423811935894	-0.816457413202772	-0.869404932806622
CACYBP	0.596968141532591	0.214831322274067	0.00545641224089851	57.6221742932168	0.882710331899392	0.352150722695185	2.50662649544936	0.0121889435306212	0.12908510468419	2.22814151700016	2.40430286648026
MRPS14	-0.00236630229458681	0.0923704987886626	0.97956241867246	20.9356876342742	0.0260674261890304	0.169313048182898	0.153959936749065	0.877641324719388	0.965927007888129	0.165355020752397	0.164391240502446
KIAA0040	-0.310315762470785	0.103303465764434	0.00266521872462087	21.3417905980533	-0.436898907754539	0.176181353152631	-2.47982490732741	0.0131446912453945	0.134166141713176	-0.894543996433781	-1.04615246087404
LINC02803	-0.928678304295349	0.329192935143741	0.00478628550946935	4.16835897610599	-1.39596390208986	0.536740207684201	-2.60081857499149	0.00930016233911689	0.111695372840832	-3.02282131171013	-3.55387279166769
COP1	0.0285565897997585	0.0223164128951814	0.20067784229693	657.569589177928	0.0616281699034093	0.0463800827872257	1.32876368906317	0.183925945296452	0.517046872929247	0.271785286681741	0.257373885596791
COP1-DT	-0.68272104536593	0.322145990678452	0.0340658957792187	8.30240604061915	-0.984173244569793	0.505385969250762	-1.94736954417005	0.0514904466303145	0.278458069186961	-2.17628676393097	-2.477140964322
ASTN1	1.10570760460715	1.07737565159798	0.304751521063857	6.53264773045656	1.85244100489016	1.49664947519944	1.23772535626173	0.215817913908848	0.553247165865831	3.97911863060845	4.93991133766478
SEC16B	0.0492507744876606	0.109477056832556	0.652802000579106	21.5143292989205	0.089634822949879	0.185696553733413	0.482695134334907	0.629312218565936	0.860730915927918	0.343010435118848	0.330604431656697
RASAL2	0.139626415652987	0.0536772185539149	0.00928920479171484	970.317265717145	0.226979299685252	0.0936897527454755	2.42266942791365	0.0154069394554274	0.145441835461282	0.654064895788767	0.68972663783232
RALGPS2	-0.0618437207938242	0.0642358260316724	0.335667690025484	162.706168218741	-0.0729839034907786	0.112873680959552	-0.646598063165247	0.517892111871823	0.796598856236161	-0.0393540811114067	-0.0946037543074216
ANGPTL1	0.414703002608388	0.145417473973914	0.00434710792956383	8.91452339027722	0.636326191801505	0.296985757104139	2.14261518130102	0.0321440111217607	0.216874575575736	1.60082221109025	1.76006861649932
FAM20B	-0.0839224298953037	0.0632547483717762	0.184595619533192	47.2069147668672	-0.113500410166299	0.115463422672391	-0.982998836682142	0.325608011204077	0.657853935040127	-0.115344479224163	-0.200544507148011
TOR3A	-0.162084229848405	0.0718132563083346	0.0240065865974166	28.1376285090496	-0.175753518704194	0.135188948803626	-1.30005832769283	0.193580978859937	0.529093357287898	-0.384361398118565	-0.363321156131823
ABL2	-0.0784711556642122	0.037361370941917	0.0356999456904888	214.263911636118	-0.0715601932854771	0.0707354388104429	-1.01165970677364	0.311700787348365	0.648843470343153	-0.0965823089750565	-0.0908811004225643
SOAT1	0.0613426204024258	0.0438704393492954	0.162032679328708	301.148486051	0.114989846138253	0.0795737371862163	1.44507283689789	0.148437427797283	0.467493794835551	0.38462809404799	0.396901614342731
TOR1AIP2	0.0203266112470673	0.0517636187321447	0.694554796153386	81.0478961625492	0.0666602552319204	0.0881269556208205	0.756411642298598	0.44940242988552	0.754951183318924	0.243459384845545	0.270531557661906
TOR1AIP1	-0.36018952100891	0.0751466737783737	1.64180140050523e-06	55.2906545605983	-0.525633594846717	0.131090063757134	-4.00971347317781	6.07924712793137e-05	0.00560922845533949	-1.06619926619036	-1.27817195922085
CEP350	0.0722862854322714	0.0529199553221109	0.171953041450919	496.541613031407	0.135963341971415	0.0891420997652233	1.52524275655954	0.12719855972448	0.430740434517474	0.422293949357207	0.451742174908794
QSOX1	-0.0887692982690984	0.0431550239529825	0.0396875320692042	73.0211820841627	-0.093909859582109	0.0883375644388103	-1.06307956506044	0.287745870679901	0.62636907224154	-0.132026408209771	-0.149320010078902
ACBD6	-0.0022603738936394	0.0432772337997782	0.958345355871117	268.61499277542	0.0385023010185144	0.0797932182044166	0.482525982595138	0.62943234542598	0.860730915927918	0.165719604629219	0.196905396065368
XPR1	0.0748964839949545	0.0482068877375889	0.120268654194368	318.926955957889	0.124835798974603	0.0855355356681335	1.45946124028438	0.144438201165876	0.460790617924614	0.431277718608387	0.422646372257561
ENSG00000243155	-0.0244081258837754	0.134489772626622	0.855985449901424	21.1689828201694	-0.0214761464799835	0.223940781819829	-0.0959010069780951	0.923599194815333	0.977123446522489	0.0894915750239805	0.0400764292176477
STX6	0.0229986750497252	0.0652014187476498	0.724288812487222	218.840387618993	0.0632517445604873	0.107248527304844	0.589767954395311	0.555346229654439	0.817532473187007	0.252656081591418	0.261619136127426
MR1	-0.10372921588293	0.0596163212481707	0.0818683937685561	85.2023859684352	-0.11788643206259	0.102643210289568	-1.14850686889099	0.25075937903749	0.592147141021949	-0.183515382949373	-0.212012881393344
IER5	0.622636551475634	0.124414337929561	5.59955357297094e-07	102.992593469541	0.918753150904822	0.198482166576176	4.62889521387914	3.6762171855821e-06	0.00106375632915581	2.31648693074369	2.49854602052392
GLUL	0.297712952659456	0.180259567198785	0.0986203621192888	202.045679134682	0.409987583095021	0.27406235840912	1.49596458804092	0.134662883493336	0.445125966932575	1.1981664022751	1.16824852709008
RNASEL	0.0486163642455032	0.0879405607038149	0.580378390376137	21.2197718400066	0.0846524367683626	0.169765555626279	0.498643181510365	0.618030778790273	0.853760171401294	0.340826924903338	0.31757671070238
RGS16	0.239112357217369	0.16426194186606	0.145481886353814	114.030162756041	0.418745597274091	0.249076967642946	1.68118955853986	0.0927261009869437	0.36971820421596	0.996475145923961	1.19114859157368
NPL	-0.249478108631439	0.0848584815159649	0.00328284991583898	463.007727637822	-0.333940067416005	0.135202957736387	-2.46991687909008	0.0135144450095478	0.136149397819273	-0.685153242914222	-0.776940281640221
DHX9	0.0028085213778432	0.0434352519086122	0.948444748373391	180.134412219074	0.0397773892147771	0.0793698263525469	0.501165128396437	0.616254913940483	0.852839673515858	0.183165704756785	0.200239439756056
NCF2	-0.178391549029255	0.0775605493421815	0.0214465506264174	53.7236275257378	-0.225128461071827	0.138644010407596	-1.62378786079527	0.104421091726294	0.390851157768279	-0.440487853293494	-0.492424551145101
ARPC5	0.0805949167363146	0.0474849215596854	0.0896448943461976	120.888079563633	0.155551464893929	0.083393754586599	1.86526515882432	0.0621442462541145	0.305680435867598	0.450890557866535	0.502960324236533
RGL1	-0.195696587669198	0.137795872901866	0.155551810336058	123.299477199802	-0.21240957492889	0.206145660995188	-1.0303858635853	0.302828906582597	0.640385668909318	-0.500048254653998	-0.459167775479132
ENSG00000289581	-0.0390630165077683	0.159168514583762	0.806131830045686	8.30269998339228	-0.00364175593371081	0.300447476140908	-0.0121211067587828	0.990328992870613	0.996425330690296	0.0390524407567743	0.0867089974214302
TSEN15	-0.246960659673778	0.106141466640272	0.0199805809099278	62.4000669911628	-0.325461987237396	0.184128678554063	-1.76757900938194	0.077131309719931	0.339298109091565	-0.676488698821452	-0.75477217608369
EDEM3	0.104901393680592	0.0296432423281404	0.000401956029293665	160.618047519893	0.162813071975153	0.0643871765515922	2.52865680240993	0.0114499928088823	0.124210066302807	0.534548476960653	0.521947650246113
NIBAN1	-0.425078539576524	0.0975939068660009	1.32712111552321e-05	308.619422638799	-0.635088160840995	0.15332740124571	-4.14203955510374	3.44230956106313e-05	0.00399902489825688	-1.2895339879549	-1.56436887190483
RNF2	0.00753152209324267	0.0514612033033042	0.883642412196902	79.2153347829318	0.0650508602160479	0.086549672901106	0.751601456545963	0.452290767146926	0.75654757334185	0.199421306612873	0.26632338342406
TRMT1L	0.0927082188886537	0.0695962966423383	0.182832088482791	55.0936890516532	0.173612988253096	0.118626496535058	1.4635262215789	0.143323443982892	0.458915131710694	0.492582064774186	0.550186789179379
SWT1	-0.17172905885721	0.059004745254271	0.00360934192236786	51.5638131612323	-0.216708771987084	0.117801229822876	-1.83961383351365	0.0658249519655022	0.313989197897407	-0.41755692566231	-0.470409124014007
IVNS1ABP	0.100106341395701	0.0794705286515239	0.207789791742162	111.095500801684	0.179004000023568	0.12772791256919	1.40144778398849	0.161080211644018	0.486399816776679	0.518044888348405	0.56428296608106
TPR	0.0221970148330359	0.050228658935759	0.658547589080728	160.702137429872	0.0700754136995521	0.0923179702269895	0.759065797560889	0.447813197737261	0.753966383910996	0.249896931192842	0.279461361557103
ODR4	-0.0298496328626118	0.0423111975941272	0.480512615227901	97.1088188212413	-0.0248085537286496	0.0782615865679135	-0.316995282316712	0.751247181967277	0.916482935477201	0.0707630216581766	0.031362999515466
PDC-AS1	0.0385306904476887	0.0916943455526314	0.674333567689273	75.2414821266575	0.100104042748239	0.152996715873079	0.654288833436672	0.512925738699847	0.794271658860689	0.306114099818834	0.357978880198727
PLA2G4A	6.18780884284306e-05	0.0345796179566132	0.99857223567009	426.770374727214	0.0218972440456969	0.0625127988694403	0.350284172868821	0.726125442005303	0.904856197116052	0.173712320680885	0.15348723440722
LINC01036	-0.0727417302921527	0.205832565938951	0.723786759540781	37.3807469337695	-0.147239116359916	0.318529373948782	-0.462246588233309	0.643904497392466	0.868333041957058	-0.0768627994249735	-0.288762969875915
RGS18	0.0214147913344982	0.0796122169632269	0.787938334037343	75.0660049581576	0.0503730875285315	0.131629066128824	0.382689697723997	0.701949854059684	0.894160405206211	0.247204678000238	0.227944598673646
ENSG00000285280	-0.254854080424196	0.174225271285954	0.143526270702343	18.9835325753024	-0.309799364887112	0.278660958815559	-1.11174298044443	0.266248674230906	0.606451085414592	-0.703656237581927	-0.713818250402594
RGS1	0.345869190406417	0.148629668761483	0.0199624181458152	493.510643057945	0.479271103788347	0.235966418128696	2.03109877917862	0.0422449752875462	0.251209185295278	1.36391031697521	1.34940798391296
RGS2	0.408682504312377	0.219835902879446	0.0630222635061397	42.4597257680032	0.579093591633782	0.332495435438743	1.74165877155469	0.0815681707745722	0.346298888481149	1.58010088810672	1.6104193686668
UCHL5	0.0569232069164705	0.0480141778597479	0.235800071415054	60.0056077688713	0.0927168002843351	0.0960729155748716	0.965066998638955	0.334511255096897	0.666103002401493	0.36941737730368	0.338663048399368
RO60	0.00628866697267978	0.0671419884662953	0.925377490918467	57.3823379765011	0.0273134012623151	0.125065095655549	0.218393478365387	0.827122546421301	0.945420305967603	0.195143653649833	0.167649160498894
GLRX2	0.0569650079959195	0.126453698038259	0.65236353916191	14.8111328285631	0.146509328955028	0.220162497857604	0.665459968798987	0.505756339547034	0.789533667688645	0.369561248064161	0.479317350859638
CDC73	0.105043905667752	0.038979015980416	0.00704132526818326	220.697641587666	0.188447760681526	0.0739178305233005	2.54942223476273	0.0107901572558541	0.121347675673127	0.535038974054045	0.588976089843255
ZBTB41	-0.00402050518200776	0.136884354998602	0.976568265707155	26.0684389391306	0.0308510362964635	0.234642228895926	0.131481176434559	0.895394676328553	0.969429398640255	0.159661592962003	0.176899210652388
DENND1B	0.0393059332856949	0.102236086558366	0.700635743820219	128.915723406297	0.106312730263108	0.169829604554735	0.625996454162645	0.531317267085726	0.805134988270899	0.308782327006546	0.37421307913263
PTPRC	-0.0591837107081847	0.0363803664100558	0.103778818785748	1283.01778020316	-0.0641974911430689	0.0677546821137463	-0.94749896450395	0.343384583648305	0.674782653304889	-0.0301988707926046	-0.071629435560277
ENSG00000261573	0.232529357253654	0.0958057821353538	0.0152204351111766	19.5916291127295	0.357557282561843	0.190675981685791	1.87520881969839	0.0607640012952634	0.302806502574125	0.973817807321433	1.03115611794862
MIR181A1HG	0.200114084902133	0.218553921940181	0.359862053584018	186.170054613721	0.331047154487666	0.354932016627002	0.932705811196411	0.350971883651117	0.679109103138751	0.86225107397648	0.961838618575567
LINC00862	0.180739437950596	0.113326983521941	0.110745983670992	42.9011947344288	0.322853280669195	0.200399940974341	1.61104478923241	0.107169960616181	0.396733756290318	0.795567504372192	0.940413643121449
ENSG00000230623	0.736390661744734	0.21827590576278	0.000741734934490432	5.62606838557454	1.05470501504422	0.404235436722842	2.60913546717916	0.0090771300374326	0.110167836849462	2.70800529744621	2.85402688545525
ZNF281	0.188267685499474	0.156296828023813	0.228376225356033	15.9212384118017	0.362680891985209	0.274921868250282	1.31921441642115	0.187097439995749	0.521351545073197	0.821478191709081	1.04455310313097
DDX59	-0.292593074275056	0.0856761568501604	0.000637574215354488	33.4635628285726	-0.369178052110308	0.149475289655995	-2.46982663796767	0.0135178544923984	0.136149397819273	-0.833546130778154	-0.86907899085809
DDX59-AS1	-0.118408693647326	0.232249345227194	0.610167519344928	4.09937459919133	-0.0635425155415087	0.424255575735868	-0.149774143642767	0.880942809605822	0.966723590991406	-0.234039141121857	-0.0699168345979776
CAMSAP2	0.0822725693847334	0.0300081158553352	0.00611263657401397	259.334668729179	0.161090623561751	0.0631924296662873	2.54920762522432	0.0107968000031572	0.121347675673127	0.45666469493507	0.517443869031552
KIF21B	-0.00314104018555509	0.0756426480600644	0.966877581870357	54.4545175669828	0.0323846917185934	0.13296624125081	0.243555743277025	0.807574907909909	0.938363793042899	0.162688531489047	0.180909344381825
ENSG00000229191	0.0160203034437158	0.161550371560741	0.921006473281872	4.67505949239912	0.0425287422742681	0.313180454103728	0.135796285231077	0.891982327814767	0.968157898501507	0.22863795471262	0.207433554904903
CSRP1-AS1	-1.50781340614363	0.403086775574558	0.000183532539839287	6.70289017403104	-2.15276889403396	0.605464900885676	-3.55556348664453	0.000377169851032031	0.0169117667590818	-5.01608580685098	-5.53273269788256
NAV1	0.505444282596652	0.397427346458672	0.203447601965551	37.5215083821695	0.795219496738999	0.598540352724168	1.32859796857417	0.183980642623564	0.517046872929247	1.91313512575731	2.17553573663429
IPO9-AS1	0.125178889466794	0.171040033123793	0.464248559467483	19.1785302795198	0.206505128205494	0.305962562835314	0.674935934291564	0.499716468970101	0.786534888159739	0.604339467477394	0.636191688293754
IPO9	-0.00937847863989163	0.0321744496039347	0.770677819017905	137.071148530918	0.0172786994835681	0.0615787424537597	0.280595198847117	0.779020898918739	0.928388330437616	0.1412205448794	0.141410870275972
TIMM17A	-0.184147789241944	0.147213235548564	0.210974055018625	18.0761838906025	-0.242498077809484	0.252372582635179	-0.960873305956658	0.336615874177057	0.667641511114172	-0.460299654037116	-0.537841849543428
RNPEP	-0.0519041054794482	0.065171760229427	0.425787848576831	70.9552996554682	-0.0538462183827456	0.111676815568802	-0.48216111919463	0.629691494644973	0.860754638817636	-0.00514395943466142	-0.0445633896676901
ARL8A	-0.782180121765135	0.10254384966131	2.38863256668609e-14	24.4860463211814	-1.09234644078183	0.18362128495749	-5.94890968677579	2.69934519874627e-09	6.58381017469521e-06	-2.51860454966583	-2.7599874085047
PTPN7	-0.398368189816575	0.0865857414793005	4.20766135563252e-06	40.1086150923008	-0.527829988625326	0.147641930004717	-3.57506833328759	0.000350136433872593	0.0160372526468024	-1.19760243060432	-1.28391499161759
PPP1R12B	0.110073819141969	0.0569903507659968	0.0534278472121232	162.368015703881	0.16602659488323	0.112214442103917	1.47954747865234	0.138994051758658	0.452075588552786	0.552350906813416	0.530350226481981
KDM5B	0.115157983266248	0.0668804572033074	0.0850970519479123	72.1116505355481	0.176983159782837	0.117323279910414	1.50850845559363	0.1314244442209	0.43942254649369	0.569849559207393	0.558998963237771
RABIF	0.0527488491387673	0.102675212591896	0.607430476083783	12.4470342059626	0.0750266337055294	0.19710634070099	0.380640386497483	0.703470109152961	0.894581508475212	0.355050092154228	0.292407590586999
KLHL12	-0.0362770091675636	0.0642609561238005	0.572395907376638	44.2749767455121	-0.0326881484331086	0.110664738458255	-0.295379981812719	0.767703623656388	0.923861437678217	0.0486413078392718	0.010759787058024
TMEM183A	-0.0853898109414045	0.0888103091354266	0.336308189349373	19.0849180393588	-0.155110706151988	0.165467159682763	-0.937410821877708	0.348547276414436	0.677015601960797	-0.120394904471572	-0.309345251445818
PPFIA4	0.717754102001953	0.849992299005141	0.398432381119735	6.0524467565306	1.01344550618286	1.13773288790542	0.890758733404135	0.373058618091387	0.699858009434992	2.643862072958	2.74614336366963
MYBPH	1.01501619868061	0.375869796311465	0.00692465159561989	9.1993330281132	1.48440815248314	0.577596216473457	2.56997554718462	0.0101705693695699	0.117619643415144	3.66697737225465	3.97759546560993
CHI3L1	0.482638607740221	0.537029292014682	0.368802176008726	58.92439042377	0.697797584125944	0.805904775310866	0.865856122836322	0.386569067439488	0.710705560680666	1.83464266029636	1.92080126882704
CHIT1	-0.164490156995149	0.176034030858633	0.350086002389681	5.80896178901437	-0.194175130227182	0.317009720439114	-0.612521060736609	0.54019306814501	0.809258517694628	-0.39264210696214	-0.411489163529692
BTG2	-0.0692942254444127	0.103809421417201	0.504443972767187	130.883543270338	-0.0721394029685989	0.16762597488926	-0.430359334323079	0.666934271828872	0.880509578193191	-0.064997193303198	-0.0923955920438164
ATP2B4	-0.280936630485942	0.126054963015104	0.0258349632997486	108.880965678494	-0.362027666514901	0.202611588833589	-1.7868063154682	0.0739687982687919	0.332833546858061	-0.793427036856383	-0.850382481824264
SNRPE	0.0358702224061622	0.105139395059228	0.732976931000084	14.0967064055202	0.183526483931969	0.212419050278945	0.863983167663	0.387597137281319	0.710982200138875	0.296957313309594	0.576108155103463
PPP1R15B	0.0352716449223227	0.0671473077125401	0.599383309185558	39.9744586699329	0.104508406902445	0.127810433557962	0.817682907358656	0.413538272956922	0.732213083701677	0.294897132114704	0.369495214961185
PIK3C2B	-0.157548286012886	0.0749222495024741	0.0354811787099064	69.5263344191828	-0.200515311126371	0.130350645485543	-1.53827631907361	0.1239810673262	0.426090721222873	-0.368749607760083	-0.428067185494538
MDM4	-0.0863008310310134	0.037336219225477	0.0208079718468698	288.509532847285	-0.0896491435194926	0.0701765156129826	-1.27748068903705	0.201432593820502	0.538737387490492	-0.123530449171215	-0.138179279933321
ENSG00000240710	-0.294626250381055	0.141869218391672	0.0378250615654819	7.53015462361463	-0.387046100497636	0.272503845889597	-1.42033261671634	0.15551086979352	0.476907464624764	-0.840543906826477	-0.915799566082046
RBBP5	-0.0652520123955324	0.0699811494939931	0.351118117722018	36.4772019249859	-0.0481046529503266	0.126670166326576	-0.379763083489643	0.704121288030483	0.894593125196458	-0.0510847232656987	-0.0295506007008298
DSTYK	-0.144177115967969	0.051627753097438	0.0052281756095639	58.2073934300743	-0.200823608173411	0.109792585442518	-1.82911812636521	0.0673819140773919	0.317270994839716	-0.322728777000618	-0.428873306849559
NUAK2	0.190138471782206	0.122107742977871	0.11943798693122	26.2769183121102	0.289738508357616	0.205336468405743	1.41104261998456	0.158232047434854	0.481384615426471	0.827917055220317	0.853826614853462
CDK18	-0.887063740791927	0.430564990285002	0.0393763738336003	16.0557517597808	-1.21757473465563	0.611851964567092	-1.98998255324244	0.0465928574302997	0.265098007614336	-2.87959250094141	-3.08742876064744
ELK4	0.0194374316125659	0.0458916247516856	0.671893486947016	96.6959391265513	0.054411216945919	0.0767185096789844	0.709231933383398	0.478180559932599	0.773698325573396	0.240399010522528	0.238503319196416
NUCKS1	-0.139826827812562	0.0661991097789883	0.0346679151895477	147.749327632394	-0.15766586206765	0.11165407736096	-1.41209229250035	0.157922787895991	0.480956936730904	-0.307755975496911	-0.316026359061985
RAB29	-0.102624631336404	0.0410551433085438	0.0124306295564612	80.5902742812422	-0.0900701876892232	0.085398678130998	-1.05470236378904	0.291561470374209	0.630754025717287	-0.1797136290038	-0.139280207431282
SLC41A1	-0.0619921837671151	0.154550834959597	0.688337717467351	11.1316944533588	-0.0816547221467314	0.27812360576616	-0.293591483979913	0.769070083951648	0.924548128204902	-0.0398650602811366	-0.117275823829912
ENSG00000286619	0.0671756648999517	0.598026494776535	0.910562619209551	25.6906889878121	0.113467253439745	0.908700745469165	0.124867569445166	0.900628393216253	0.970147742131744	0.404704239421304	0.392920406929138
RHEX	0.286839257641363	0.42537232653135	0.500104618356833	5.23626528962723	0.468012340760741	0.653917172183253	0.715705842680617	0.474173002348923	0.771031021698153	1.16074136942632	1.31996907298338
FAM72A	-0.148540839814415	0.122874760956634	0.226708954672519	8.61439256452399	-0.178432228454892	0.22784810796617	-0.783119201856109	0.433557116208148	0.745456960903017	-0.337747821403145	-0.370325326799918
SRGAP2	-0.026311023900496	0.0453494070730981	0.561790192677263	3349.55000149663	-0.0181733447534106	0.0805180845156996	-0.225705130253901	0.821430767679556	0.942608578876396	0.0829421894963238	0.0487124477223658
IKBKE	-0.15533625292088	0.109996224745293	0.157892192880735	88.3337051903507	-0.192902181367697	0.176755505223554	-1.09135034364967	0.275118753338131	0.61687832292053	-0.361136242570681	-0.408160713681303
IKBKE-AS1	-0.0675944942562243	0.141472013195749	0.632796755657604	6.87110434269561	-0.123929034282655	0.326222327653792	-0.379891331086867	0.704026082594402	0.894593125196458	-0.0591470664193553	-0.227812807913087
RASSF5	0.0756550567220703	0.0674533481521264	0.262036452474786	63.2744690890144	0.11867622884797	0.12702618565131	0.934265862109243	0.350166769180495	0.678305463598233	0.433888570686109	0.406540603277627
EIF2D	-0.348014503287565	0.0809169475184996	1.70117167032801e-05	26.2294246166936	-0.464120639012351	0.151640057079284	-3.06067306984518	0.00220840086788481	0.0504850710030411	-1.02429534692486	-1.11733062848292
MAPKAPK2	0.0317464728820757	0.047713466943795	0.505822400085219	89.6938305500806	0.0784797434619624	0.0902142699196481	0.869926049746482	0.384340818497274	0.709548009184725	0.282764211411638	0.30143662781786
IL10	-0.336904019728478	0.240732623740591	0.161664700655244	5.55183815624	-0.542598790554167	0.404003329097139	-1.34305524602176	0.179254085608133	0.510862621739762	-0.986055336378969	-1.32253179556432
PFKFB2	-0.194774207833752	0.083648307541291	0.0198861248648868	46.766965763003	-0.257209102040247	0.141814074598722	-1.81370645169068	0.0697229312814138	0.323878349271242	-0.496873612034063	-0.576307578944643
YOD1	-0.358455330560681	0.161221918926571	0.0261911314162689	12.3156965329131	-0.502550510522584	0.293963126841319	-1.70956989035519	0.0873454374313773	0.357752354146016	-1.06023053758587	-1.21781534084884
CD55	0.172289791219033	0.145671646332261	0.236917354618283	50.9455596772137	0.304277615328595	0.239090964214502	1.2726437250703	0.203144495225934	0.540162757312095	0.766485549621465	0.891842822678851
CR1	-0.611756781070994	0.319725965423759	0.0556996175899355	10.5247869437359	-0.315877551666474	0.479258169762428	-0.659096853420479	0.509833576127228	0.792547363427917	-1.93204228972891	-0.729711221839354
CD46	0.0164390950532129	0.0425894351986351	0.69950409292785	98.360165221175	0.0676067082561656	0.0840882638354931	0.803996957154789	0.421398732338444	0.736368537896753	0.230079349722885	0.273006300776356
MIR29B2CHG	0.214185763872336	0.0550140816302904	9.88938871678169e-05	382.9625974222	0.33202227416158	0.0892625837434543	3.71961308128645	0.000199528201130188	0.0112668831176101	0.910682913091069	0.964388317965779
PLXNA2	-0.385047082413129	0.292759076527621	0.188430822783377	27.9352020011327	-0.488042916283569	0.42834067808035	-1.1393802672928	0.254544582636972	0.595478024736797	-1.15175390521101	-1.17988153110813
TRAF3IP3	0.0685052905118455	0.080830825977355	0.396708453585137	225.96410022661	0.12830372485565	0.127737125038261	1.00443567065736	0.315168663778087	0.651284015915293	0.409280538657112	0.431714150029613
UTP25	-0.109766902936328	0.0781490346877901	0.160144944069774	22.0504066341829	-0.14844702067545	0.147618438294801	-1.00561300058597	0.314601767661244	0.651165531088927	-0.204295866117983	-0.291921344154623
HHAT	-0.0711857193126333	0.104587005063147	0.496101608631625	29.6645914152304	-0.00683756471850205	0.168359408058378	-0.0406129054346114	0.967604495596915	0.99102831874097	-0.0715073280856835	0.0783527392843014
RCOR3	0.0502239727308825	0.0464533146138459	0.279621092580561	155.238516252903	0.103167667087553	0.0839452831687961	1.22898706387236	0.219076656219972	0.557717555552664	0.346359984297885	0.36598950834905
LINC00467	-0.437052339625528	0.120828094792083	0.000297874256316347	14.615995437001	-0.551418486922842	0.212129630726416	-2.59944112962705	0.00933756932052772	0.111695372840832	-1.33074535717328	-1.34559314388355
SLC30A1	-0.101423281744505	0.0667174505052399	0.128462926203625	29.1590126698497	-0.144053188650866	0.125616672735047	-1.14676806441695	0.251477491278988	0.592702113805642	-0.175578829575927	-0.280432548334504
INTS7	-0.0270919624411661	0.0681571666076289	0.691004317266866	45.6995213192858	0.0186965888357707	0.131513511671481	0.142164775300614	0.886949854379233	0.967474688673841	0.0802543588657214	0.145118304054012
PPP2R5A	-0.0738917883512441	0.0518568257198821	0.154180549241906	82.7625176022034	-0.0721074575061549	0.0969370278258129	-0.743858761955498	0.456961925831408	0.759661304826274	-0.0808210638942167	-0.0923120624747877
ENSG00000234915	-0.248399579074391	0.0967497434777625	0.010245124245277	18.9686681298275	-0.333304912658067	0.187865124558592	-1.77417130210411	0.0760348195720144	0.33679340010772	-0.681441164910032	-0.775279507334945
PACC1	-0.0266574021671238	0.0511981051787136	0.602595523244804	52.464850986201	0.0194999861930813	0.106470404280044	0.18314935802997	0.854680828589551	0.95722754676125	0.0817500263921464	0.147218991597123
NENF	-0.776162573669612	0.333583228934013	0.0199789268846289	4.84386215194833	-1.0229405676219	0.584698002519362	-1.74951951813454	0.0802012579653019	0.34394586607615	-2.49789338066859	-2.57850802991445
ENSG00000260805	0.138348349108821	0.152582867944194	0.364560392561019	5.95033685897705	0.292335149773081	0.290019784657267	1.00798347298461	0.313462396422422	0.650070750386583	0.649666052312032	0.86061619690244
ATF3	0.789523417837164	0.250895071123941	0.00165052511088223	16.7888405365861	1.0996037744735	0.364003992252183	3.02085635838767	0.00252060905489622	0.0548449159261281	2.89087736980035	2.97142615715555
BATF3	-0.052771721101834	0.110757970103704	0.633746835064614	49.7225589130602	-0.0414741912878456	0.182421942182273	-0.227353084786288	0.82014919796862	0.942354316742837	-0.00813011484125265	-0.012213565555391
NSL1	-0.077361753478648	0.0487008712547966	0.112171374850401	179.167534807927	-0.0956906154855197	0.0790327286150529	-1.21077200752618	0.225982796268313	0.56602002224868	-0.092763973701889	-0.153976251115265
TATDN3	-0.164214290960614	0.065439993286225	0.0120940785691365	82.6071168416813	-0.210342881027121	0.113436163886019	-1.85428415261357	0.0636985181283661	0.309197630938406	-0.391692632529836	-0.453763876530046
FLVCR1-DT	-0.315955293024811	0.107330271028952	0.00324244170689108	12.3919369523712	-0.457499413508678	0.199630224542667	-2.29173420285813	0.0219209854922539	0.17462969242662	-0.913954106418006	-1.1000177436332
FLVCR1	-0.340195285950033	0.0658281405419261	2.36699700272036e-07	43.2841851616932	-0.458583981193822	0.126634356169848	-3.62132358914312	0.000293099635690285	0.0141875766836597	-0.997383201125116	-1.10285362279699
ANGEL2	-0.208005004803753	0.0700039087233297	0.00296508972136476	67.580767975258	-0.281606291735909	0.130045163491081	-2.16544994197515	0.0303532449606411	0.209894002896121	-0.54241130739833	-0.640100261375352
RPS6KC1	-0.000926582202275817	0.0247738011412008	0.970164719658411	273.599145193344	0.0417850700714602	0.0600129161744447	0.696267949219464	0.486261041144794	0.779371609781679	0.170310242657934	0.205489034029423
PROX1	0.684400268901525	0.250395224379377	0.00627069916521342	15.8018645479382	0.906338940941869	0.405219637547698	2.23666095361724	0.0253085078285575	0.188471690874788	2.52906500560055	2.46608589853145
SMYD2	0.0105231115995375	0.0783233828030664	0.893122131227643	49.6293693786157	0.0324067994501285	0.130932239160478	0.247508174135851	0.8045149662168	0.937237103453559	0.209717745436738	0.180967150691268
PTPN14	-0.0351080129270306	0.162238885190615	0.828678281043298	137.720154392372	-0.0247656098850723	0.261726580176571	-0.0946239769318211	0.924613504446164	0.977652095957009	0.0526647536531605	0.0314752871604714
CENPF	0.128542204265274	0.203179649759222	0.526960302831397	4.68219530905765	0.243781892719684	0.318853513499742	0.764557649197369	0.444534995931478	0.752542173310339	0.615915308679899	0.733661307965597
KCTD3	-0.576158093217002	0.137163477175997	2.66301234329969e-05	22.4202047799374	-0.789851771597433	0.250682653907261	-3.15080345323627	0.00162822019137811	0.0417811763566683	-1.80951889174024	-1.96903785206079
ESRRG	0.60707216690001	1.42629480845283	0.670378341263372	55.1862948274356	0.919893892803773	1.99697530972066	0.460643598509212	0.645054326396502	0.868797347915356	2.26291750443142	2.50152878151414
GPATCH2	-0.163105841929579	0.0674820882280423	0.0156479757140672	155.77950945944	-0.21274725027608	0.115142832505348	-1.84768122901787	0.0646484710173378	0.311606975509295	-0.387877577819485	-0.460050713901822
RRP15	-0.00757353979366586	0.0723119745703405	0.916586690741624	54.4933087007928	0.0170831964486636	0.122367565838292	0.139605591821929	0.888971622258432	0.967583643821936	0.147432774990475	0.14089967766832
TGFB2	-0.00953114490271884	0.280672638117311	0.972910462223464	9.32580436340028	0.0532178670517394	0.446517427192649	0.119184300120897	0.905129344674564	0.971093524954059	0.140695098847329	0.235383001168899
LYPLAL1-DT	-0.30741936042271	0.385097929828013	0.424702921802121	4.66674849430239	-0.0775883116046982	0.575728287661039	-0.134765501830576	0.892797282506683	0.968757448684122	-0.884575173360105	-0.106643155084998
LYPLAL1	0.0954449948575756	0.0477111867682777	0.0454490906546939	155.955778971421	0.163606121776369	0.0838326523324974	1.95157993006679	0.0509880979680466	0.277059986511329	0.502001487552389	0.524021281461503
ENSG00000277007	0.0484978821655203	0.214196656820105	0.820876679721976	6.46462341425497	0.170470527185685	0.368138721633029	0.463060572464353	0.643320950127134	0.868333041957058	0.340419133832504	0.541970022272007
EPRS1	-0.237140130102272	0.078266882172354	0.00244641927419207	76.6983172756947	-0.283270098830277	0.141314064543613	-2.00454285810209	0.0450119407226223	0.260274927825516	-0.642688445899653	-0.644450709886881
BPNT1	0.0359458777303413	0.128829121246036	0.780229617324303	10.8015959931028	0.0758119770766909	0.254852617883558	0.297473801549606	0.766104806541092	0.922980420739947	0.297217703451848	0.294461071373127
IARS2	-0.179376972972246	0.0630916472759492	0.00446745826905844	50.1500876943718	-0.213237541112781	0.122207821765426	-1.74487637560617	0.0810063904519021	0.344945260274697	-0.443879480829035	-0.461332704493138
RAB3GAP2	0.00551762330657383	0.0280472291364482	0.844041848001832	195.935560568175	0.0461962246643103	0.0605712309406498	0.762676008839497	0.445656641856293	0.753014177744489	0.192489879152402	0.217023124127696
MTARC2	-0.656872749957981	0.374611214979249	0.0795198891534767	6.42496650220581	-0.78367961222977	0.567028433936159	-1.38208168290553	0.166946622002939	0.495335705264815	-2.08732222123247	-1.95289916529544
HLX-AS1	-0.281246566942434	0.264573509618246	0.287773507625466	6.76343240048908	-0.422550716218493	0.4266387821694	-0.990417969200739	0.321969866010127	0.655389506860868	-0.794493774708229	-1.0086354502047
HLX	-0.233205158936584	0.136101835880852	0.0866278013318057	12.4645673810006	-0.314202538797157	0.240116958296042	-1.30853955933331	0.19069036594256	0.526796267363896	-0.629145080476045	-0.72533147296776
ENSG00000236230	-0.181640893072186	0.156748254835942	0.246535076509665	16.0814311752138	-0.269456756803626	0.278477342925246	-0.967607468432211	0.333240445942548	0.665081728413479	-0.451671430480583	-0.608332199836947
TAF1A	0.068617906470537	0.101459702041276	0.498845750831516	20.4018366007803	0.121619139150864	0.177510087253171	0.685139312547385	0.493256014944599	0.784385093949357	0.409668139739018	0.414235593754663
MIA3	0.110278478911157	0.0332136006521144	0.000899269634542159	123.670499098833	0.159525218774461	0.0694009182501023	2.29860386284191	0.0215274440081486	0.173002507305128	0.553055303853422	0.513350718479508
AIDA	0.0285856789699903	0.0742956740289034	0.700418474176738	221.449858304839	0.0544020785282036	0.123712150879001	0.439747253132899	0.660120174412365	0.877087583758302	0.271885405652308	0.238479424469748
BROX	0.146539598560967	0.0576210052259482	0.0109854023341777	94.6699834651869	0.228150252139071	0.0990397792348068	2.3036223818529	0.0212438503293849	0.17181972364507	0.677858656510426	0.69278839203269
FAM177B	0.19617777292369	0.1195631627228	0.100841481708149	185.868771861145	0.306441553077598	0.193313040987209	1.58520890009627	0.112918879039367	0.40713005714327	0.848703093749781	0.897500990498342
ENSG00000287684	0.0868954260670969	0.0942685041805235	0.356639997383512	480.726505596994	0.144377443319892	0.150071823066041	0.962055636895658	0.336021657030557	0.666805606449105	0.472575621524862	0.473742991476558
DISP1	0.0436038631838628	0.0736108565370949	0.553611944909926	961.635962351512	0.0846614651345734	0.117425394237923	0.720980889048883	0.470921273006807	0.769623938543701	0.323574922104445	0.317600317671286
TLR5	0.0239500000448896	0.073939025391855	0.746001971280251	204.642653759106	0.0608364569162023	0.118184725300183	0.514757357701521	0.606722586805167	0.846422634023643	0.255930347527206	0.255303749822991
ENSG00000226601	-0.452967601012989	0.221907001585621	0.041226013684124	4.55061828012982	-0.563370369367671	0.4244296458916	-1.32735866785224	0.18439006529749	0.517531439586345	-1.38552242966167	-1.37684439252174
TP53BP2	-0.142077157450341	0.0814609633298197	0.0811393184878498	37.2700432690332	-0.161427964873377	0.154016194937372	-1.04812331546705	0.29458179543271	0.633534292129688	-0.315501149559117	-0.325863337523486
ENSG00000291068	-0.684314176178959	0.279490761878799	0.0143479437539847	9.3034605224749	-0.984148611979186	0.446854599558953	-2.20239114233252	0.0276376910272105	0.198562130067685	-2.18176999414027	-2.47707655612377
ENSG00000290989	-0.104802406797458	0.105326753090113	0.319725701736891	34.200415891714	-0.11356369670511	0.178780775118054	-0.635212016673048	0.525290147010298	0.800880590816685	-0.187209086438608	-0.200709985964336
FBXO28	-0.0886628687386866	0.045310270801041	0.0503716857916684	164.478924773225	-0.106095132343298	0.0799598794833894	-1.32685458043166	0.184556791400803	0.517658304940926	-0.131660099547894	-0.181181517296855
DEGS1	0.161251580664678	0.0550183751699412	0.00338016663434303	70.2231595442476	0.256367313307358	0.0949614266337469	2.69969947161948	0.00694021372121621	0.0952167463453071	0.728494287966517	0.766569103856087
ENSG00000232628	0.211418983231126	0.150327081306736	0.159607401732318	9.51210316508883	0.310049739817143	0.302621230754654	1.02454721713994	0.305576880760404	0.642892366397329	0.901160220371586	0.906935516101403
NVL	-0.16124775615373	0.0462113859834076	0.000484194505701918	105.75111954368	-0.157445677676261	0.0872420170070153	-1.80470010985189	0.071121622635782	0.326929214267143	-0.381482426853664	-0.315450630745269
CNIH4	-0.0426531966416538	0.0713283719096391	0.549850875769932	27.8430165727194	-0.0248736224295285	0.14202897887881	-0.175130615075059	0.860977002654053	0.959474683927942	0.0266957754999189	0.0311928607813277
WDR26	0.0876698514170598	0.0303661919184325	0.00388826150735101	219.050949334894	0.150059219766709	0.0573014629728414	2.61876768901748	0.00882480225459981	0.108506489492082	0.475241035086036	0.488599446873078
CNIH3	-0.41966251827083	0.105740101773656	7.22320296660068e-05	39.3054561734343	-0.576862995833286	0.175141720402221	-3.29369264221279	0.000988805577071092	0.0309704570328223	-1.27089315106017	-1.41212430984067
DNAH14	0.0752904999375569	0.492899453084144	0.878595255534905	9.41155495489924	0.174687189868278	0.744885612968064	0.234515456906493	0.814584834856308	0.940863041792377	0.432633840843773	0.552995563606217
LBR	-0.0147869599880293	0.0607282805317167	0.807622885019965	85.3890781638567	0.013121601819887	0.103491801221342	0.126788805152046	0.899107556421885	0.969991377979092	0.122605658975457	0.130541076893999
SRP9	-0.252640051570555	0.136090404074814	0.0633946542771309	22.4171579630188	-0.287943383330713	0.2372631961518	-1.21360323893845	0.2248992696245	0.564856086189364	-0.696036003389431	-0.656670205565011
EPHX1	-1.70823916130213	0.48779323543208	0.000461824920126167	4.95373134137349	-2.37749185672678	0.719480620597862	-3.3044557263421	0.000951610049049671	0.0304777564330971	-5.7059102370992	-6.12032826822398
ENSG00000242861	-0.153399421568742	0.158679777984979	0.333682429791594	18.2171055104877	-0.187587451250377	0.27274737050483	-0.687769971542421	0.491597648762003	0.7833418685107	-0.354470065447293	-0.394263994640773
TMEM63A	-0.114505621834956	0.12831950063071	0.372206550324818	83.1617360680735	-0.120071321377721	0.209092763674993	-0.574249052274023	0.565799280004357	0.82384926806572	-0.220605566743872	-0.217725832432585
PYCR2	0.215893654048017	0.173087842647948	0.212285001936184	15.8092252514287	0.361718680557758	0.298373469412901	1.21230175480916	0.2253968924099	0.565550144925606	0.916561121540047	1.04203715564734
SDE2	-0.031863280012708	0.153070576330695	0.835103484631201	10.6221878343305	-0.02441662966559	0.268632215421574	-0.0908924107530145	0.927578080573532	0.978163897149157	0.0638324602792884	0.0323877850585385
H3-3A-DT	-0.162899164766153	0.0932537111897775	0.0806653714717134	15.574970087936	-0.206413745039629	0.162639698876336	-1.26914736356329	0.204388510256584	0.542108919171626	-0.387166237321389	-0.443490147161876
H3-3A	0.185271762911902	0.0499571898018519	0.000208399642288876	120.401019766097	0.288775229467884	0.091795075280474	3.14586843123718	0.00165594480225392	0.0420702159602443	0.811166839306268	0.851307876217109
ACBD3	-0.0790669314471599	0.0431788458976446	0.0670781995183817	115.938856725052	-0.0752529887318661	0.0815770996225685	-0.922476884812501	0.356279882029981	0.685351544434741	-0.0986328472888702	-0.10053685709502
LIN9	0.0164209711313842	0.11338801196173	0.884852160671661	15.2522578259225	-0.0875298175339817	0.229954422023793	-0.380639853600751	0.70347050463005	0.894581508475212	0.230016970893181	-0.132637760961369
PARP1	-0.0397601688367479	0.0647125275000421	0.538942950923739	77.3522368669573	-0.0133309287283101	0.111322693161903	-0.119750325379949	0.90468093327246	0.971093524954059	0.0366529851191778	0.061374180960499
ITPKB	0.019291438175012	0.0646995430230706	0.765573707291529	154.908962380439	0.0613396694984646	0.108496520290525	0.565360707737106	0.571828444478109	0.826428761760821	0.239896530989391	0.256619527617722
ITPKB-AS1	0.378672815029043	0.168268700273298	0.0244232137588793	4.52100896721705	0.537507597230712	0.304318889683511	1.76626432157963	0.0773515143427806	0.339332304080464	1.47681367935737	1.50168216706231
PSEN2	0.0678419887315587	0.102182405677685	0.506734963118773	31.952552733851	0.114647269587537	0.172314991740692	0.665335432682857	0.505835972449909	0.789533667688645	0.406997589680284	0.396005860471869
COQ8A	-0.293324645431283	0.184988232943264	0.112821115089245	14.2540309732946	-0.409519290750229	0.323019433706533	-1.267785303352	0.204874631939338	0.542441804705443	-0.836064048975	-0.974561460663841
ZNF678	-0.0623984555481546	0.0439076493256684	0.155279116534741	86.8835041108942	-0.0854693337125121	0.077442104221402	-1.10365458908711	0.269743001366649	0.61057303765979	-0.0412633646041507	-0.127250099853008
SNAP47	-0.063222268395506	0.121291362557683	0.602197533283073	10.8445947433849	-0.0838170555544276	0.245571545532366	-0.341314199789407	0.732867059172827	0.908192022398416	-0.0440987598237217	-0.122929796689377
JMJD4	-0.150685215156239	0.192913438390843	0.434742070984871	6.37020469830522	-0.196569153669956	0.356308539991982	-0.551682408943606	0.581165964224767	0.831287201346351	-0.345128322463211	-0.417748949149332
ARF1	-0.0527223727161639	0.0362423035885257	0.145747031516143	99.627385913504	-0.0396349972531716	0.0723153098088626	-0.548085839055814	0.583632963586301	0.83276525699747	-0.00796026779738565	-0.00740452310230605
C1orf35	-0.13108244723168	0.104935085204364	0.211600508607848	20.7275883740753	-0.141937573863094	0.178928432261467	-0.793264502847043	0.427623733639435	0.740844393954675	-0.277659607156873	-0.274900733236715
MRPL55	-0.254850154155425	0.175794034161357	0.147139747321425	10.4173360761266	-0.293024005930034	0.296690856148733	-0.987640838459608	0.323328578220113	0.656405601735591	-0.703642724168366	-0.669954790718945
GUK1	0.122879685472728	0.137701160854364	0.37219736722401	32.4741820049871	0.232307311860843	0.224854840356267	1.03314347822252	0.301536759107185	0.639345983844487	0.596426077883444	0.703658086205852
IBA57	-0.284483482195132	0.138063969446907	0.0393489168370958	7.27544314034225	-0.307411011800495	0.24557867221505	-1.25178220497625	0.21064923609679	0.548339962405585	-0.805634574543004	-0.707573291377085
OBSCN	0.280047214337576	0.180052077693689	0.119858484654179	9.47470595375869	0.445756110166436	0.30836121225109	1.44556478719337	0.148299309145669	0.467493794835551	1.13736454642994	1.26177447483015
ENSG00000269934	-0.186749883268164	0.17918344509533	0.297306295698111	4.2189562873894	-0.226553547260383	0.321029650966919	-0.705709103747955	0.480369058366697	0.775080327887377	-0.469255529132461	-0.496150802889543
TRIM11	-0.122334017590323	0.0792327853614103	0.122592622410845	20.1648953219928	-0.166729316436426	0.143500547568625	-1.16187233610863	0.245287325658669	0.586002380742593	-0.247549302779356	-0.33972507491758
ENSG00000231563	-0.339291418326812	0.112366852736892	0.00253194476341799	10.2031817781751	-0.422451721363192	0.233583215147762	-1.80857053918003	0.070517748869467	0.325643672251015	-0.994272273750961	-1.00837660287658
H2AC25	0.0837222440135481	0.146183964493594	0.566835387354683	18.1290862549618	0.136110996596984	0.253981871279093	0.535908314682099	0.592021917718109	0.838276796290273	0.461654178317964	0.452128255631856
H2BC26	0.112864964192266	0.152330418452773	0.458740711925648	15.2482897494016	0.177351160212425	0.284316214571158	0.623781378349909	0.532771170680994	0.806000093540005	0.56195745684257	0.559961194332087
RNF187	-0.378194459501937	0.273047981389796	0.16602670617297	6.15974980020241	-0.378494685613773	0.446582701533298	-0.847535482933506	0.396696718022411	0.718105727933449	-1.12816857960412	-0.893439708212167
RAB4A	-0.436914972592519	0.124712587871023	0.000459402076646017	33.4353997356726	-0.588085239143955	0.210337899428357	-2.79590716053653	0.00517542651017891	0.0812477025916236	-1.33027256795911	-1.44146773064478
CCSAP	-0.242345538601907	0.133580025810701	0.0696415763428369	25.5811593641008	-0.363165055424496	0.230458065395596	-1.57584007659311	0.115062663754436	0.409853623435825	-0.660604396619808	-0.853356475567604
NUP133	-0.180026391574956	0.0527479900433336	0.000642631103886529	64.2694890080338	-0.196012029618417	0.110004350885268	-1.78185706329791	0.0747725439118836	0.334229171003566	-0.446114646749965	-0.416292206051555
ABCB10	-0.00162952608740015	0.0587371215276996	0.97786737057131	57.2015987833138	0.0199257737583768	0.109795246953744	0.181481205345541	0.855989884163724	0.957788994235953	0.167890853669384	0.148332321914043
TAF5L	0.0740040029507993	0.0571063072118787	0.195010304689062	47.7052891214537	0.115378107853274	0.111442654502348	1.03531370792001	0.300522430134725	0.638668390377571	0.428205981509007	0.397916823741656
URB2	-0.140574081506427	0.0837797071053106	0.0933663639675896	20.9423727847158	-0.147744248316983	0.155451687384116	-0.950419071051398	0.341899357412837	0.673844035331886	-0.310327869778729	-0.290083766366197
LINC01736	0.301622719071117	0.112280381793764	0.00722406192296924	96.4043528074623	0.466322436959144	0.176569569354413	2.64101248399793	0.00826586734992876	0.104940147368687	1.21162301809374	1.31555038796684
GALNT2	0.140579898401616	0.0467136667243064	0.00261768112424924	872.738067546643	0.21793324557197	0.0770612318501249	2.82805296956354	0.00468320569125142	0.0767086905533372	0.657346588270378	0.666073419387976
ENSG00000227006	0.348182293853671	0.166067297539004	0.0360260129482201	7.80604547345645	0.575394576082422	0.29838256376716	1.92837868546309	0.0538080410314646	0.284913161248824	1.37187154564238	1.60074734794155
PGBD5	-1.36685735258452	0.429866474873899	0.0014741466870042	33.0139373603209	-1.92144063302199	0.599692871013381	-3.20404114488651	0.00135513109017838	0.0369575820901391	-4.53094391847666	-4.92786588838243
COG2	-0.161792226978921	0.0724604694672513	0.0255598685815364	45.4505500294617	-0.235943580651035	0.126841851465425	-1.86013983496094	0.0628657445738699	0.307665552439723	-0.38335638400292	-0.520703442991781
TTC13	0.0211010127892852	0.0437823522029816	0.62983971103883	161.162569163395	0.0479196678852793	0.077142896731142	0.621180561216007	0.534480827865931	0.806676567768836	0.246124716465332	0.221529506520672
ARV1	-0.263814193223203	0.0787732993750635	0.000810948270637609	21.7304690876259	-0.365649591092585	0.158477975110653	-2.30725809587913	0.0210404360920278	0.170890595120628	-0.734495112065136	-0.859852928513181
FAM89A	-0.155068257555943	0.082898023198265	0.0614018575401409	36.7788779868971	-0.185145247764691	0.145594132320046	-1.27165322403038	0.203496357107972	0.540527945849672	-0.360213857372327	-0.387878229995871
C1orf131	-0.0788795632283627	0.0656293869061411	0.229404617790884	33.0420846612566	-0.045779692169249	0.121590130828248	-0.376508289426178	0.706539054037664	0.895453989045652	-0.0979879642264307	-0.0234713970457669
GNPAT	0.131085904098279	0.0395274331474701	0.000912089531818103	85.6098096524545	0.219597035276803	0.071458989873844	3.0730498103106	0.00211883117877764	0.0494097511562034	0.624670202913115	0.670423822430125
EXOC8	0.329328680447005	0.107103311396646	0.00210594843682996	10.0859025488675	0.497848709756203	0.203755127266437	2.44336776421434	0.0145509009806986	0.140595963033689	1.30698126686514	1.39798387862106
SPRTN	0.0207213037217336	0.0845970995525939	0.806502064133144	18.3415412052239	-0.0108028492912507	0.174069476900256	-0.0620605604361119	0.950514604638881	0.986599617457189	0.244817835565835	0.0679844902092157
EGLN1	0.190343947507849	0.0729757146991	0.00909881012152859	200.215160611896	0.30364856977516	0.118873693889973	2.55437986184067	0.0106377132573498	0.120300298863427	0.82862426061545	0.890198022448772
TSNAX	-0.0248040233149308	0.0469546271239024	0.597322260205615	169.278840687416	-0.00146811029945343	0.0847772920001875	-0.0173172587235999	0.986183517197427	0.995139080401092	0.0881289770900596	0.0923925489858848
DISC1	0.0182432557181178	0.0363225275339377	0.6154865198078	2192.78578538214	0.0568470065809139	0.0713160330909424	0.79711397447503	0.425384841065241	0.739289117907347	0.236288901493115	0.24487231319087
ENSG00000286071	0.289532163863021	0.0964419722342735	0.0026809011869632	50.6352043654438	0.436347456063862	0.175693302558751	2.4835747846333	0.0130071019665432	0.133643490858575	1.17000980151279	1.23717314612168
SIPA1L2	-0.109114152674461	0.065679279888483	0.0966496494483157	675.06939642134	-0.140997160548831	0.111444095295451	-1.26518287195954	0.205805780917167	0.543486682973441	-0.202049233308088	-0.272441782486293
NTPCR	-0.464461860346481	0.100454030873614	3.77089662323935e-06	25.867620078258	-0.629323381333726	0.168002066810242	-3.74592642389658	0.000179729266386028	0.0108851198822135	-1.42508331787975	-1.54929538381142
PCNX2	-0.0697640010158768	0.0354069754227093	0.0487987019691922	827.228933014667	-0.075380657689678	0.063194764014668	-1.19283074895543	0.232935664980184	0.57260052524271	-0.0666140646762083	-0.100870680186267
MAP3K21	-0.10323850807862	0.0937896611900785	0.271007620464572	29.4936247179739	-0.143101200583065	0.176817925297155	-0.809313876647822	0.418334626333854	0.734427557345833	-0.181826467114886	-0.277943332435271
COA6-AS1	-0.421725897017551	0.19143607987166	0.0275976157336098	9.68161612181627	-0.568359162872058	0.324461344027999	-1.75170069819785	0.0798252867806109	0.343051684720992	-1.2779948784166	-1.38988886705785
COA6	0.135870460672614	0.0926374068046507	0.142460103330721	14.6704955152904	0.25293281515287	0.176889136806606	1.42989456401386	0.152747282442424	0.472743797240883	0.641137667437676	0.757588731411097
TARBP1	-0.672866049497556	0.139922405589112	1.51800029691494e-06	52.465673208785	-0.950381145073818	0.229167945500211	-4.14709458165886	3.36720987712347e-05	0.00397834369712946	-2.1423678850692	-2.38878289117077
IRF2BP2	0.138574314351677	0.0854989613875094	0.105066566414639	86.9755261143899	0.261466695147371	0.136455055582998	1.91613783769511	0.0553475532082129	0.288188642166357	0.650443778432039	0.779902739835099
TOMM20	0.00157630028620056	0.17850955618399	0.99295449866266	22.0005668422722	0.0659824462414771	0.299890336789583	0.220021915170189	0.825854087045423	0.944984722273769	0.178924651944935	0.268759252973726
RBM34	-0.0248474511042631	0.164970503887766	0.880277426063334	4.68526719653571	0.00229408230599679	0.311974848750722	0.00735342068497913	0.99413287204175	0.997572264939307	0.0879795075270814	0.102229762251694
ARID4B	0.0792279828819094	0.031580091310185	0.0121143683073311	459.536090922117	0.152145161540455	0.0618809656083832	2.45867465131868	0.0139450929254655	0.137957255144348	0.446185851295483	0.494053674298509
GGPS1	-0.0333394550756689	0.0716527811868549	0.641722470791901	53.7249459820096	-0.0192619636321812	0.123333201058079	-0.156178251005669	0.875892519542174	0.965748965248442	0.0587517678256245	0.0458659756783403
TBCE	-0.0771978911135403	0.0637091284128923	0.225617981618888	52.0052487569781	-0.0670369667719324	0.113557663858307	-0.59033414825774	0.554966649779154	0.817532473187007	-0.0921999929771554	-0.079053969669385
B3GALNT2	-0.00541495339246404	0.0585415225478257	0.926302656490873	77.0655792611916	0.0209923872533754	0.102291557688179	0.205221112355799	0.837399375200922	0.949858879664291	0.154862187608494	0.151121255262987
LYST	0.0995415725399789	0.044752076227396	0.0261289737769356	590.564287053884	0.169439430304597	0.0792191138962323	2.13887055750892	0.032446153137921	0.217197166552903	0.516101069532243	0.539273956179515
GPR137B	-0.124689980143918	0.0705951570505839	0.0773508659394252	64.5297949769376	-0.159154055850653	0.112820055723621	-1.41068939232345	0.158336220123539	0.481384615426471	-0.255658043719035	-0.319917621727017
ERO1B	0.0975787393779167	0.057321562894606	0.0886983509962416	105.151819129724	0.181113095575168	0.100887047681036	1.79520661708502	0.0726207865993855	0.330380642827134	0.509345399500609	0.569797734971149
LGALS8	0.128896729394961	0.0570374585643064	0.0238298777127567	82.3640407310585	0.206735127292141	0.100058020554023	2.06615247980567	0.0388140842359042	0.241384835952567	0.617135511619394	0.636793079637466
ENSG00000230325	-0.224351368315545	0.174766756996684	0.199240370456331	9.00262581181923	-0.272091238029563	0.305629221755567	-0.890265781742472	0.373323190170418	0.700037661486687	-0.598672145169577	-0.615220723733032
HEATR1	-0.0857520502191012	0.0446493743750258	0.0547865018934702	71.9555841577308	-0.104248265828631	0.0859829691052543	-1.21242923934177	0.22534811395864	0.56553879581254	-0.121641657929744	-0.176352413185611
MTR	0.0346309805095287	0.0391973068600513	0.376963979458585	168.287136807457	0.0977352177437396	0.0716771658646898	1.36354746403117	0.172710036389985	0.503435573683307	0.292692096323838	0.351784982330531
FH	-0.435362221732659	0.134842258123655	0.00124363871035852	12.2782858066783	-0.595100606342756	0.240037302615512	-2.47920052366185	0.0131677254923353	0.134186893195018	-1.32492831728448	-1.45981119960291
KMO	-0.0276235164163393	0.193831031617947	0.886674507651409	27.0174025018552	-0.00752598132672542	0.310711232186707	-0.02422178713579	0.980675699606087	0.994038937957643	0.0784248588706732	0.0765526982707159
CHML	0.274419570505681	0.102877067648441	0.00764289590257106	15.4144465707428	0.437553114112547	0.1936511351001	2.25949160528479	0.0238528219100836	0.182136927183003	1.11799534811056	1.24032564696211
SDCCAG8	-0.0306497477176151	0.0392705423283616	0.435110270491462	1175.04169540017	-0.00175511248744326	0.0678424859864472	-0.0258704035078237	0.979360706721766	0.994025834831323	0.0680091900782516	0.0916421084776237
AKT3	0.147981215683727	0.0458193801694909	0.00123935653813496	835.725143433291	0.22674242911595	0.082359700111164	2.7530749724672	0.00590383743933329	0.087829032173737	0.682820407606524	0.689107279242533
ZBTB18	0.187064316840597	0.123823026692466	0.130854876714492	25.0035059032606	0.306266331752584	0.204259172327273	1.49940063040043	0.133769730160849	0.444126625545723	0.81733644306589	0.897042829600258
ENSG00000240963	0.144449998446046	0.198371883134824	0.466504762904068	10.2048652108618	0.256957014576305	0.363391060056307	0.707108794961798	0.479498870841757	0.774453237591576	0.670666680571095	0.76811102840757
ADSS2	-0.270574064371615	0.0891821259880915	0.00241374850383794	44.2280964753831	-0.331067227114314	0.163365157408632	-2.02654735174772	0.0427087254690767	0.252456944130435	-0.757761205087049	-0.769428507074131
CATSPERE	-0.0178489101868911	0.0833187755783103	0.830372111588697	28.2288024851068	-0.0120402833363665	0.157193168890247	-0.0765954616308619	0.938945369442281	0.98302333902203	0.112067053047751	0.0647489029119191
DESI2	0.000861660705818549	0.055008772521869	0.987502399551559	79.518405953664	0.0238998841042936	0.0894212608977845	0.267272949009442	0.789259012953495	0.930324363295087	0.176465008766941	0.158723648226792
COX20	0.196362707120731	0.0999744065781385	0.0495150458843313	54.7726063360547	0.327757676909997	0.165321900389027	1.98254239842837	0.0474185669701452	0.267532833250104	0.849339599407481	0.953237439460561
HNRNPU	0.263396377778869	0.0430814148897226	9.72122938109735e-10	408.391883614209	0.412728602989185	0.0819652118049805	5.03541190098048	4.76822392198466e-07	0.000264926667387139	1.08005577474447	1.17541562353955
EFCAB2	-0.0134306130998803	0.286510588046863	0.962611659120071	35.3390503808986	0.0411367978444642	0.42432689739824	0.0969460057721876	0.92276927352414	0.9768603558719	0.127273927375376	0.203793960751669
KIF26B	0.406057566245164	0.120167220241674	0.000727224222992297	240.331291297536	0.59825702827596	0.184639444760555	3.24013662980731	0.00119472437850131	0.0344148169438197	1.57106638849753	1.66052706726836
SMYD3	0.0419351473216351	0.0478093536359524	0.380414566604588	751.589702940144	0.084515314239825	0.0855828597876475	0.987526175796517	0.323384757191303	0.656405601735591	0.317831543624983	0.317218168836443
TFB2M	-0.28550336412538	0.129782044611548	0.0278162632052076	11.9371397660059	-0.375384660763999	0.245550521102262	-1.52874715589655	0.126327137217198	0.429418990982414	-0.809144799418533	-0.885307754078591
CNST	0.113261957133423	0.0497206819535552	0.0227286823193257	85.2089004678027	0.207825368812271	0.086717868332281	2.39656915937944	0.0165493700508189	0.150945782282906	0.563323825297709	0.639643794491677
SCCPDH	-0.544697601968156	0.327148365438563	0.0959154552927339	10.664153887079	-0.719199467529004	0.484982738263744	-1.48293827962571	0.138090809830367	0.451704055665348	-1.7012383195458	-1.78429936157651
AHCTF1	0.192989477794209	0.0481662352050489	6.15631264546333e-05	121.018979517861	0.301182350159417	0.0929044141466102	3.24185188535959	0.00118755724859719	0.0343343757462069	0.837729634428558	0.88374946149917
ZNF670	-0.238256755249967	0.0827041370504556	0.0039662652100214	25.7995823598085	-0.309125059720164	0.145503124888405	-2.12452522897532	0.0336262487159482	0.220699753918297	-0.646531641130228	-0.712055107355666
ZNF669	-0.00832779219556137	0.117481058390346	0.943488283231102	8.22813051846413	0.0516450878492787	0.242501904358283	0.212967761989102	0.831352108052881	0.947542685409184	0.144836792587967	0.23127056832529
ZNF124	0.107106866394401	0.0699676772384982	0.1258176068039	222.241111926762	0.18484044794684	0.118993335050696	1.55336807618756	0.120335225074845	0.419352015607155	0.542139262670945	0.579543849549081
ENSG00000259865	0.0540465186659764	0.0695096722748512	0.436840515309381	88.1898964230007	0.107643712290511	0.117753351336196	0.914145636357978	0.360640325336214	0.689339738964386	0.359516405086663	0.377693271517665
ENSG00000290124	-0.212478981052553	0.203246033326054	0.295825458329284	5.50086273381259	-0.247867765678011	0.355586605535316	-0.697067217435986	0.485760728920299	0.77915606311943	-0.557809818005571	-0.551882269658283
ENSG00000290683	-0.105753302335957	0.0746719505724431	0.156705643842498	92.94071049352	-0.122021964181625	0.118701893035991	-1.02796982474936	0.303964022185719	0.641512178284278	-0.190481874272449	-0.222826286151945
ZNF496	-0.246392797480125	0.0667304883694679	0.000222185123614029	43.7792830264579	-0.319204715387357	0.126688854914856	-2.5195958681755	0.0117489641301194	0.126486952501091	-0.674534233369213	-0.73841094099918
ZNF496-DT	-0.20724925882453	0.328254704171733	0.527800446541079	7.88080198070579	-0.259127674110006	0.517282749925609	-0.500940103158808	0.616413277650078	0.852874109472754	-0.539810184408333	-0.581324175540126
NLRP3	-0.223298966156142	0.0689396003762562	0.00119927610859454	97.7009552323721	-0.279278594701069	0.121490271012983	-2.29877332869908	0.0215178140825843	0.173002507305128	-0.595049992320868	-0.634013903086108
ENSG00000235749	-0.00950440119433101	0.255750666526407	0.97035522957493	8.25494919835026	-0.0468655827189063	0.430379707251718	-0.108893569862242	0.913286906823347	0.972696714905349	0.14078714521825	-0.0263107351766301
TRIM58	-0.0903170297075723	0.321263874452192	0.778610413426895	4.5441931224597	-0.0743556711333207	0.520547006430453	-0.142841415308869	0.886415427751405	0.967474688673841	-0.137353383063268	-0.0981905910980937
SH3BP5L	0.00989163693226882	0.0929272623543918	0.915229338057093	13.4161588941523	0.0145865797600539	0.17432473850054	0.083674754859929	0.933315029442142	0.980594753018988	0.207544338869202	0.13437163580963
ZNF672	-0.0348859457629984	0.0815812001815325	0.668926080352126	18.9314280695725	-0.054352832163567	0.161755951652455	-0.336017510380998	0.736857662052858	0.909448819889267	0.0534290633836352	-0.0458880607645708
ZNF692	-0.137227005948789	0.149819544726094	0.359693841615611	21.4059464801829	-0.169376698160332	0.25087421885548	-0.675145891566896	0.499583079580978	0.786534888159739	-0.298807920719691	-0.346647330459823
PGBD2	-0.182363058819166	0.111869434296231	0.103071497382871	10.1693047156913	-0.229475239993287	0.227110140628013	-1.01041388710664	0.312297037266998	0.649246092841521	-0.454156977183705	-0.503790314611804
SH3YL1	-0.29394864663158	0.0886696079178262	0.000916102374456234	48.9266345341892	-0.391484641194096	0.149137251024359	-2.62499569024612	0.00866500640282759	0.108234478469073	-0.838211733398737	-0.927405264141417
ACP1	-0.0121793333415762	0.0616629257752387	0.843424791066175	40.579065156586	-0.0136502453324985	0.123887238818792	-0.110182819979259	0.912264386979871	0.972546242026071	0.13158057621734	0.0605392461594033
ENSG00000228643	0.0365813543521375	0.256872051997908	0.886755532383191	4.12728134167486	0.0993422685954039	0.469384499127736	0.2116436924952	0.832385019704718	0.948128012015918	0.29940488392783	0.355987027152457
TMEM18	-0.016256249770718	0.134275947553789	0.903638771478223	12.7560883230554	-0.0303166537689612	0.231508158006933	-0.130952852935979	0.895812604034902	0.969429398640255	0.117548664247353	0.0169606654330841
EIPR1	-0.0534664092414819	0.0447553661189129	0.232228948368578	77.9735731327169	-0.0378320068063469	0.0871683331237385	-0.434010901099177	0.664280525006088	0.879118299459254	-0.0105210892434889	-0.00269014417446021
TRAPPC12	-0.099992766439447	0.0324421868034218	0.00205488258229604	200.147349230483	-0.123514610917259	0.0655259227206524	-1.88497324095414	0.0594334506558276	0.299369359846599	-0.170655288664267	-0.22672919219872
ADI1	0.115373809811111	0.252255141191034	0.64740547721292	8.95642923312506	0.240989191386549	0.435896070755759	0.55285928815261	0.580359766895449	0.83095876448634	0.570592390003889	0.726359077196773
ENSG00000235078	0.094023926523743	0.157599380621737	0.550773894774189	9.49044235048113	0.234285309259159	0.283512909902046	0.826365576580285	0.408596744453661	0.727222534453111	0.497110461182277	0.708830065497466
ENSG00000242282	0.119598342584102	0.177157239743162	0.499614062408774	5.33929099585068	0.219938814504481	0.323246056679176	0.680406798350435	0.496246917591841	0.785232709250388	0.585132367218336	0.671317491496302
RNASEH1	-0.167487792939635	0.0649047940453359	0.00986530777182018	31.2111948142838	-0.197390884630498	0.123564837574271	-1.59746808643562	0.110161405974963	0.402549462962483	-0.402959356388797	-0.41989757457969
RNASEH1-DT	-0.102391799608735	0.293866165137585	0.727517245768503	7.1567185649511	-0.101899314807636	0.465070657043596	-0.219105018268405	0.826568241735822	0.945149249094049	-0.178912269848356	-0.170210480922231
RPS7	0.0600605623430809	0.0615971372096413	0.329533254663002	101.002766971353	0.159597205296028	0.110950825451922	1.4384499136979	0.150306439015289	0.46985469280244	0.38021551259291	0.513538945622343
NRIR	-0.909964048185247	0.318751565359275	0.00430673077055635	25.293779872355	-1.27530904996772	0.478999372192185	-2.66244409492888	0.00775754546782415	0.101053693713889	-2.95841067222689	-3.23838987084096
CMPK2	-1.31616065684752	0.346148215843034	0.000143356818157478	17.175474104519	-1.85798322185006	0.498777993959205	-3.72507056115637	0.000195260596538383	0.0112397980322703	-4.35645626730332	-4.76194028263591
RSAD2	-0.97700658147737	0.246167724729423	7.22156364685508e-05	23.6919029345805	-1.38868280311008	0.371713858789797	-3.73589192404951	0.000187050997999594	0.0109816307610779	-3.18915735093624	-3.53483449911197
ID2	-0.178720379625489	0.116866781380111	0.126198547965604	99.5382512804926	-0.219104468453999	0.189318360375794	-1.15733343569572	0.247136158049321	0.588329538694536	-0.441619620907473	-0.476673284182482
KIDINS220	-0.113428950352203	0.0668752132054349	0.0898615607084217	205.791309280564	-0.131597058754314	0.112697021159203	-1.16770662969354	0.242925121669756	0.583632286109759	-0.216899883851133	-0.247862815971122
ITGB1BP1	0.164921847559411	0.0912719861981376	0.0707736085007812	40.1557128213222	0.29630215767109	0.16380878486245	1.80882947101948	0.0704775002518481	0.325643672251015	0.741126595463702	0.870988952051481
CPSF3	-0.315822077681194	0.0632040065184096	5.82689239042361e-07	36.8930625157359	-0.428645844571481	0.128325199544557	-3.34030919953992	0.000836851617761856	0.0279950963962795	-0.913495606469045	-1.02457271971184
IAH1	-0.0562738407590638	0.0830965939847156	0.49827275177372	32.7335051465799	-0.0841746717781713	0.150533503022076	-0.559175665803955	0.576041838846169	0.828279238929047	-0.0201836939598602	-0.123864875625841
ADAM17	0.0638131824153655	0.0359927718867911	0.0762379247703693	309.566948718936	0.131879605420579	0.0658175250809204	2.003715655647	0.0451005282582165	0.260657901500631	0.393131262872881	0.441064202889564
ENSG00000239300	0.387977502650658	0.120234251083832	0.00125162475117822	11.5085428644458	0.589172831574133	0.2627481525186	2.24234814184821	0.0249388806048327	0.187262407176271	1.50883850985953	1.63677411528633
YWHAQ	-0.486221445831276	0.0866300852512978	1.99289949122002e-08	46.5213120176599	-0.67788776203642	0.154599735958141	-4.38479249550571	1.16096392213638e-05	0.00239289644531948	-1.49997535781552	-1.67627935836984
TAF1B	-0.147977474348347	0.0757739541984836	0.0508337618626311	65.9172097100604	-0.185464774442941	0.124067789691658	-1.49486643474402	0.134949303749839	0.44561166734346	-0.335808832766957	-0.388713714089243
ENSG00000260077	-0.204474481095753	0.15622114779935	0.190575554996418	6.04602552274802	-0.234307469055097	0.263233864152025	-0.890111421681588	0.373406060633669	0.700037661486687	-0.530259967350126	-0.51642541143311
KLF11	-0.00666594164896677	0.139879594515314	0.961991314513271	7.57412160557475	0.0725727696650446	0.273990995207066	0.264872827700773	0.791107431279928	0.930813172297781	0.150556542056071	0.285991336443981
HPCAL1	-0.0833507123936476	0.0746279187382014	0.264044018263584	124.645802377556	-0.101568742508082	0.117395923430529	-0.86518117103263	0.386939358247631	0.710982200138875	-0.113376744590802	-0.16934611523139
ODC1	-0.0469975049887766	0.100284084515267	0.639324331537104	12.2652655758478	-0.0339539934581164	0.21518004746376	-0.15779341002253	0.874619591642152	0.965132595923039	0.0117435552725003	0.00744991199888253
NOL10	-0.0546961122634016	0.0450932015848598	0.225146280144195	129.598820577784	-0.0375869405045012	0.0822055312961272	-0.457231282516775	0.647504815686092	0.869714530129553	-0.0147534753746997	-0.00204935574910746
PDIA6	0.0240298994788718	0.0926447688134885	0.795344563178939	77.8127711169347	0.077200857814728	0.150100268164438	0.514328580213813	0.607022283071422	0.846445965585585	0.256205345026806	0.298092654721905
SLC66A3	-0.194299475672769	0.117998220368986	0.0996340050832545	29.3568918378243	-0.280902414210159	0.202408381028844	-1.38780031134249	0.165197860003935	0.492909812946125	-0.495239681094342	-0.638259793844853
ROCK2	0.0298204472455239	0.028940842101074	0.302825458499328	219.630551002836	0.0637811788719255	0.0597224379082828	1.06796006837289	0.285538524668386	0.625013417791224	0.276135225349806	0.263003477328966
E2F6	-0.116907626408846	0.138491437519764	0.398585270110389	16.5382179799135	-0.118155539635151	0.243902827585191	-0.484436940747976	0.62807580705991	0.860673626569656	-0.228872774894476	-0.212716531860066
LPIN1	-0.23453493908989	0.140293797077693	0.0945753402131629	31.5234447422289	-0.283916704683779	0.225862718100174	-1.25703217897988	0.208741983588203	0.546669021354645	-0.633721911611765	-0.646141426005615
ENSG00000287291	-0.158310607637261	0.161554941310689	0.327126558359601	10.0592892881396	-0.367691985818829	0.251336780401929	-1.46294539633566	0.143482320785024	0.45930876185166	-0.371373362774922	-0.865193291062914
NBAS	0.0489876374514306	0.0326449802637586	0.13345445276532	306.704615494897	0.0896837625624158	0.0731937931300353	1.22529190969902	0.220465255537048	0.558549861321954	0.342104771293603	0.330732396770703
DDX1	-0.120431455515341	0.0750204988527806	0.10842472433814	59.154389092556	-0.165923144820495	0.137871717573775	-1.20346034516985	0.228798227922136	0.568945817205094	-0.241001073494412	-0.337617133366881
CYRIA	0.028055242366535	0.0859577741532167	0.74413383964822	352.647481520979	0.0626969130296652	0.146454782323567	0.428097410237839	0.668580202187493	0.881347885677117	0.270059751422032	0.260168387410472
SMC6	-0.0462851134344785	0.0611088674934773	0.448797934518891	69.9742602097204	-0.0252107094825566	0.109168298183614	-0.23093434542832	0.817365808013877	0.941130988920168	0.0141954612047927	0.0303114606039481
GEN1	-0.152381747716251	0.164167269818501	0.353298502251397	12.9034974394322	-0.197652869665099	0.278416479176469	-0.709917998567251	0.477754988435427	0.773502591884348	-0.350967440323501	-0.420582601352133
RDH14	-0.195423742284959	0.133340591485131	0.142757758596919	14.8167113754442	-0.205547130076777	0.223145358622222	-0.92113558330721	0.356979644510336	0.685974955477389	-0.499109176681811	-0.441224161046077
LINC01376	-0.34388380292349	0.0751053913049941	4.67911961213498e-06	45.3319357037119	-0.465930098529913	0.142998681812541	-3.25828247242662	0.00112088773236666	0.0331923516126019	-1.01007832165822	-1.12206192244813
LINC00954	0.060579642071721	0.138231840851155	0.661207490340169	7.84291950023974	0.245704509878156	0.274728924232337	0.894352535193434	0.371133299619182	0.698580747844417	0.382002078784363	0.738688481478456
TTC32	-0.326214611801819	0.158352189298958	0.0393930462485379	15.8686371824998	-0.442855042242996	0.269469747983888	-1.64343138907554	0.100293710144103	0.383462358427675	-0.949264581982824	-1.06172629542943
WDR35	-0.258223844476588	0.152179747768934	0.0897279563606824	27.9853798019669	-0.371957070313432	0.246230367675578	-1.51060599805263	0.130888864874181	0.438497657707751	-0.715254275796499	-0.876345443589429
LAPTM4A	0.142367552214303	0.0558308046419659	0.0107728451464721	90.8737646961091	0.236869066525148	0.0965219001157533	2.45404479440504	0.0141259383831433	0.13851809489473	0.663499326833555	0.715585958647593
PUM2	0.111231767723654	0.0231117791456684	1.48849651832593e-06	526.821909078471	0.194093417936014	0.0507312206302994	3.82591657611508	0.000130286409404582	0.00895123669774817	0.556336328846556	0.603738102388175
RHOB	0.96635481247426	0.419444908199643	0.0212288348701738	23.7761302518304	1.48062654886833	0.621413507019947	2.38267519476496	0.0171873515491374	0.153755772004943	3.49949483994068	3.96770749730342
HS1BP3	-0.104174608795012	0.067641459004201	0.123535987782391	39.5527800270478	-0.114480711980432	0.125987500989751	-0.908667217629344	0.363525813531627	0.691396989302079	-0.185048334198931	-0.203107756567116
LDAH	-0.153296248212107	0.0637474771773307	0.0161838782756082	77.7067039664335	-0.204867740325615	0.110136378936967	-1.86012780066852	0.0628674467712853	0.307665552439723	-0.354114963869147	-0.43944772305534
ENSG00000233005	0.263385255763359	0.408737491374741	0.519324306304674	16.5131460496195	0.267182087017184	0.676167305855538	0.395141978476947	0.692738109998515	0.891310945194425	1.08001749504331	0.794847091338947
ATAD2B	-0.0493238757905876	0.0274943439778038	0.0728188425332709	335.384744023036	-0.0410812775517251	0.0540210802841863	-0.760467531112126	0.446975170233121	0.753020075043457	0.00373666308623281	-0.0111861922593818
UBXN2A	-0.233171710267822	0.0823192872574708	0.00461814789732464	50.0073457730346	-0.292323925011329	0.1352591652615	-2.16121343382662	0.0306788561707091	0.211236085430257	-0.629029957003748	-0.668124250387053
WDCP	0.118867895561561	0.135059035774681	0.378795360444949	6.75186804624722	0.164849974168251	0.253784462692541	0.649566850623025	0.515972051546524	0.795621977596388	0.582618318059574	0.527273651165383
SF3B6	-0.0131254729507212	0.275127311750736	0.96194982974226	10.1519312296828	0.0505162080742841	0.43394531973008	0.116411459641288	0.907326453662701	0.971576712429235	0.128324157318993	0.228318823887222
FAM228B	-0.179089788156785	0.0615110903526106	0.00359693254224812	127.129661380261	-0.211443299342214	0.108133544363548	-1.95539044416537	0.0505370031504475	0.275870296138218	-0.442891049469278	-0.456641201213396
TP53I3	0.202829945903536	0.137781063134946	0.140989088454619	10.5534064787221	0.27073218047361	0.240912996424679	1.12377573850921	0.261108176404074	0.601262340767558	0.871598511716929	0.804129717218818
ITSN2	0.0651382651132272	0.0192900554391548	0.00073339798640892	686.069606047858	0.132854802753586	0.0465862975972314	2.85179998424002	0.00434724453331482	0.0735525533976217	0.39769192632834	0.443614105339304
ENSG00000242628	0.0901124280762763	0.25104291984981	0.719630789576821	4.45835581627731	0.149983005104347	0.441836047544937	0.339453980583359	0.734267759281077	0.908777937842794	0.483647884050876	0.488400164176455
NCOA1	-0.00918168904506052	0.02566018746458	0.720479166676351	674.652198561021	0.0087585588393707	0.049883079923195	0.17558175743872	0.860622535142828	0.959474683927942	0.141897854389976	0.119132786891766
ADCY3	0.591707850983063	0.313554447277164	0.0591471968615561	10.3953435763382	0.768483854231469	0.475759306043635	1.61527865975361	0.106250362871926	0.394472221714219	2.2100366734964	2.10562857218874
DNAJC27	-0.0244948851953362	0.148725788760858	0.869181451829384	20.8073149517764	0.00254229163398559	0.248902208887669	0.0102140179685305	0.991850534459805	0.996660910910466	0.0891929672296938	0.102878768921489
POMC	0.403954069630219	0.221688241650407	0.0684289170158884	3.96911465056494	0.784145429623987	0.426253513040527	1.83962220986888	0.0658237213378847	0.313989197897407	1.56382658364916	2.14657976033141
DNMT3A	-0.0562695842550953	0.0452060466045358	0.213228884542751	316.738488256923	-0.0492747013463364	0.0740374500321537	-0.665537526278078	0.505706749820652	0.789533667688645	-0.0201690439443342	-0.0326099910112018
ARNILA	-0.512060868912522	0.169076686198146	0.00245712753047243	5.96214328541966	-0.760664186366793	0.29368613372318	-2.59005822550605	0.00959596998249508	0.113543426302134	-1.5889093637813	-1.89271945724712
DTNB	-0.162910985166656	0.0529701562553639	0.00210133038454009	457.339948930186	-0.202119757210681	0.0859902921839191	-2.35049506260986	0.0187484563940759	0.162450195132748	-0.387206920720767	-0.432262419487075
ASXL2	-0.057031532989619	0.0301645121844219	0.0586666616010547	267.492410737591	-0.05612803494305	0.0562016695015676	-0.998689815459744	0.317944975830675	0.652496540955277	-0.0227915155486223	-0.0505297817404013
KIF3C	0.0143778381585783	0.183360887223641	0.937499702448518	48.972891939619	0.0504138386461454	0.283649989760329	0.177732559372707	0.858933013647537	0.959135719535058	0.222984925347075	0.228051152876694
RAB10	-0.0253397580145618	0.0299932489031159	0.398195307403487	529.688646200852	-0.00140199736502511	0.0534980866500781	-0.0262064954620777	0.97909263503354	0.994025834831323	0.086285087897052	0.0925654181352892
HADHA	0.0626703035885238	0.0363720559352561	0.084882304341323	108.016123241003	0.111024260665999	0.0756002276775866	1.46857045377542	0.141949333702522	0.45701151872998	0.389197707851744	0.386532578489052
HADHB	0.0197447264750337	0.0424443779310681	0.641794955521283	135.070468878663	0.0661147164233968	0.0729971982598042	0.905715808270998	0.365086293065268	0.692778286010906	0.241456656548372	0.269105107140354
ENSG00000286707	-0.122017462475418	0.146933323111025	0.406297160078294	6.77753490151954	-0.125033149661231	0.25576348745537	-0.488862389644451	0.624939124301516	0.857982065905572	-0.246459784859823	-0.230699799512979
ADGRF3	-0.0345913122147256	0.211123539780644	0.869854001318615	5.61826354247003	0.138566665989461	0.395264282424821	0.350567132297912	0.725913118070528	0.904754094979351	0.0544431317572758	0.458549230328665
SELENOI	-0.0449302222730842	0.0451269543174368	0.319424861015038	71.1151214399672	-0.00242908925338367	0.085053687554136	-0.0285594819370715	0.977215927621999	0.993396877516602	0.0188587192911501	0.0898798241189889
SLC35F6	-0.204875523146083	0.158297026341212	0.195579960600264	16.3549377752645	-0.246539401850275	0.261617644082788	-0.942365346628757	0.346005622611178	0.676488679293171	-0.531640272010351	-0.548408923224852
CENPA	-0.121220980513488	0.164224684492125	0.460428742858344	7.5517541887471	-0.111245263478403	0.321934914094209	-0.345552031196743	0.729679401061606	0.906442409464981	-0.24371845695435	-0.194647850267026
TMEM214	0.213131253991411	0.0829835946095165	0.0102182721896486	23.763913291157	0.350665660234298	0.151295921993711	2.31774693999271	0.020463078316997	0.169363780966907	0.907053505896245	1.0131362115554
AGBL5	0.225449425167635	0.117128749633637	0.0542543755991292	14.2417442227401	0.392091536914575	0.219939423709969	1.78272512631305	0.0746310591173062	0.334166189369326	0.949450130055743	1.12145474448661
OST4	-0.05432280501292	0.119953577538152	0.650645786190599	17.6696382555183	0.0359636302697958	0.224753745498596	0.160013485826516	0.872870450947808	0.964914488984605	-0.0134686282193658	0.190267393127762
EMILIN1	-0.0234618404264889	0.22087348136553	0.91540543497883	9.25401967228201	-0.00222420080546859	0.351493040387054	-0.00632786584627496	0.994951127232846	0.997815129569335	0.0927484959017819	0.0904155572855795
PREB	-0.0391273528980158	0.0882027524704605	0.65732678914921	15.4443777457273	-0.0493921142312069	0.175377118178012	-0.281633743012431	0.778224363892573	0.928131511542995	0.0388310080685869	-0.0329169969807929
SLC5A6	-0.0453719599362195	0.0938158092945252	0.628649841187927	14.1186989871691	-0.024341189403505	0.17366821092491	-0.140159153329619	0.888534244189777	0.967583643821936	0.0173383486603871	0.0325850428878913
ATRAID	0.122663584953021	0.13145917389393	0.350772149360623	13.8506700359168	0.265949130582261	0.231545506476254	1.1485825599882	0.250728151768652	0.592147141021949	0.595682304121606	0.791623211896884
CAD	-0.0312287957334898	0.0954363240063558	0.743500529849456	28.4552924398335	0.0130501887799567	0.18156720682902	0.071875252188276	0.94270118499232	0.984519149754915	0.066016225315209	0.130354349265346
UCN	-0.51685679634608	0.405748360574261	0.202721606985216	5.34618493795311	-0.686228333462726	0.609145222962977	-1.12654307641912	0.259935718051077	0.600541642551454	-1.60541596447616	-1.69808791217977
MPV17	-0.201757069019027	0.0539565250408203	0.000184568295454964	44.612662283263	-0.233876311101646	0.106132500646418	-2.20362574778868	0.0275506749830843	0.198349338371174	-0.520907191125857	-0.515298038864996
GTF3C2	-0.0436549394436765	0.0634225463293435	0.491251961312757	74.3046216307214	-0.00654514073653814	0.115062102512723	-0.0568835489149385	0.95463795915618	0.988083708286922	0.0232479817914003	0.0791173564573958
GTF3C2-AS2	-0.156194997376753	0.112117401065879	0.163578103086192	10.2592001750546	-0.207029148843265	0.207677560188297	-0.996877797753193	0.318823829704751	0.652693777900398	-0.364091865237702	-0.445099277553604
EIF2B4	0.00909674306693943	0.0716254101545468	0.898936906934717	24.3053044212296	0.0528988631985416	0.136294595128768	0.388121503633829	0.697926119280734	0.892582719174801	0.204808476867211	0.234548884135131
SNX17	-0.152104960787321	0.205721171728763	0.459679703887882	13.7447879602807	-0.16819804050607	0.331965781097927	-0.506672826186422	0.612384400197238	0.850522796448268	-0.350014796361159	-0.343565429045324
ZNF513	0.138405184942468	0.144215913667845	0.337202129961701	11.3536851932951	0.235838346991366	0.256660006205073	0.918874547220768	0.358161194477614	0.686609946629078	0.649861669619459	0.712890879225991
PPM1G	-0.036175204735727	0.0529767572628741	0.494701320665833	49.5814743339951	-0.00610273957461126	0.0905189111961776	-0.0674194982458976	0.946247747147893	0.984939314230099	0.0489916978584231	0.0802741272650924
NRBP1	-0.152030933071035	0.0574462374828804	0.00813317422684557	54.0704139072995	-0.143557394384686	0.113442682737091	-1.26546191363781	0.205705792992478	0.543459650330964	-0.349760008112168	-0.279136167621482
KRTCAP3	0.0660549295307431	0.169200517904962	0.696244950611099	4.85305378927018	0.0743620106412929	0.333875902287096	0.222723503349307	0.823750707760839	0.943761009008047	0.400846897649474	0.290669763869994
ZNF512	-0.064009781060549	0.0379105813082929	0.0913265993658951	96.6226958609832	-0.0600843276035647	0.0889706515439971	-0.675327499134389	0.49946771648788	0.786534888159739	-0.0468092172449596	-0.0608745191648115
GPN1	0.119494338061054	0.165666669300126	0.47072878329228	11.7310576166905	0.179309042589816	0.295889792147824	0.60599942055532	0.544515137990685	0.811259005090373	0.584774404935507	0.565080577764997
SUPT7L	0.103047555744814	0.0626073483878418	0.0997773730516398	32.8019067458192	0.236723350495431	0.141926135298656	1.66793346410295	0.0953289357211647	0.375179694974057	0.528167946190996	0.71520494687842
SLC4A1AP	0.0522037509072194	0.0715686034947656	0.465743248195976	37.4948002985746	0.142857348667593	0.133466497293868	1.07036111356881	0.284456795721401	0.624190585937702	0.353173975600697	0.469768315842668
MRPL33	-0.3760363439559	0.0935701568256812	5.85043227121506e-05	25.9226048348537	-0.516976966310779	0.171624139762317	-3.01226253501834	0.00259308227641313	0.0552283306838057	-1.12074078757321	-1.25553699339067
RBKS	-0.138740926456558	0.101917475073643	0.173416833686226	27.5397411773745	-0.198855288201928	0.196395974406808	-1.01252222100044	0.311288427563653	0.64840339296429	-0.304018525269424	-0.423726631661588
BABAM2	-0.0254626207598363	0.0190580890907799	0.181531887920581	596.976518806465	-0.0132030947530811	0.0591060036355594	-0.223379926589011	0.823239825905865	0.943737745761187	0.0858622194728284	0.0617084355319216
ENSG00000223522	0.396363552461309	0.169944535759782	0.0196843231786997	5.37347726956434	0.727783997942622	0.327708256364962	2.22082899593504	0.0263625458618436	0.193441653772977	1.53770157702418	1.99920840496467
FOSL2	0.513254953626712	0.199329384388302	0.0100266567723038	20.6838849932197	0.739126395610821	0.30535267079006	2.42056633629052	0.0154963516165074	0.145608733314227	1.94001785691582	2.02886600001869
ENSG00000270640	1.13091108534264	0.28982696944087	9.53926559610971e-05	4.7441642634002	1.58516772582911	0.503236705155807	3.14994456801065	0.00163301443530964	0.0418202233844125	4.06586385317169	4.24105709969543
PLB1	-0.257824916538448	0.0875620173250211	0.0032349417943801	154.246425516424	-0.326958601729757	0.142028152505885	-2.30206896281503	0.0213312834002475	0.172405632772622	-0.713881247477759	-0.758685456843621
PPP1CB-DT	-0.391226542787458	0.170625043601866	0.0218536344767989	9.10935844226034	-0.484510745116235	0.291940355466505	-1.65962237163825	0.0969904448785964	0.378641285162604	-1.17302234313503	-1.17064576762966
PPP1CB	0.222529669040669	0.0465135403893523	1.71677235545091e-06	200.671909221808	0.341009556008223	0.0876372325288993	3.89114929999383	9.97705157035643e-05	0.00782188601334876	0.939400927022156	0.987887861311139
SPDYA	0.435142539066834	0.116822257129148	0.000195450263084673	9.3478260953108	0.724471194891745	0.30819261827704	2.35070910829053	0.0187376759578892	0.162450195132748	1.67117091243771	1.99054623544366
TRMT61B	-0.218904493096597	0.0846956091085458	0.00974912881106924	27.7092042119733	-0.311453690443741	0.164428972952562	-1.89415335297142	0.0582046576966939	0.295744461513341	-0.57992511541997	-0.718143907012537
WDR43	-0.100390194977047	0.0374687962417742	0.00737759724061976	121.774482841068	-0.133564868559267	0.0770365741245328	-1.73378515435219	0.0829562107050229	0.349175697167157	-0.172023156353214	-0.253008157198424
YPEL5	0.0945400946468283	0.0477574493214193	0.0477497928881169	57.4422065235365	0.174098019024018	0.0912103452252465	1.90875298842558	0.0562939640244004	0.290424128489226	0.498887006223297	0.551455025985526
LCLAT1	-0.228946492105666	0.0967716099658912	0.0179890430160244	56.4142691080469	-0.327276408875811	0.158288683872025	-2.06759195205901	0.0386784094982908	0.241107997550565	-0.614487620820064	-0.759516444780975
MEMO1	0.0819679449897577	0.0502676138303753	0.102968138465566	56.6226788356089	0.149527402335548	0.0997812000234283	1.49855285665476	0.133989670612792	0.444283304709366	0.455616240111798	0.487208874396479
DPY30	-0.199360088862863	0.100067732980463	0.0463434726952865	26.2248090884185	-0.228842189455821	0.176042913900028	-1.29992275398132	0.193627445583475	0.529093357287898	-0.512657275992775	-0.502135042328278
SPAST	-0.118959195832123	0.0407953122964587	0.00354548685341457	105.40433388671	-0.150062433380471	0.0842890099895952	-1.78033213818736	0.0750216205043522	0.334858990019251	-0.235933856976505	-0.296145253177401
SLC30A6	-0.0599344708934423	0.0536020822391644	0.263508490362023	63.2581403457296	-0.0441540864709373	0.100219326098347	-0.440574569695352	0.659521016484271	0.877014662858223	-0.0327828337001602	-0.0192208358391872
NLRC4	-0.0281267824044878	0.0998612675919893	0.778205320694231	48.3422419779938	0.0129134950222827	0.167445153268175	0.0771207453320598	0.93852748975912	0.982852525866112	0.0766927203375624	0.129996928530321
ENSG00000289727	0.165591033653881	0.12339441810677	0.179607230362157	13.0461870962039	0.26227890090651	0.239303806559627	1.09600806053688	0.273075247020049	0.614511157412728	0.743429797045668	0.782026459194069
YIPF4	0.0147042857809354	0.0406723395473487	0.717703009450526	129.378850778381	0.0663814385496984	0.0721602723002633	0.919916685922154	0.357616298551778	0.6864245896894	0.224108491252666	0.269802520248694
BIRC6	0.0317008657380792	0.0225746887791819	0.160239683480941	693.443123763959	0.0778965905847403	0.0463235098613776	1.68157790326866	0.0926507183887644	0.369532937044326	0.282607240955931	0.299911825708714
ENSG00000276334	0.340330967828488	0.187819602752354	0.0699846765030514	9.48570061494642	0.608133406591518	0.314715763567303	1.93232585396526	0.0533192992769866	0.284495751758084	1.34484888831108	1.68635138036792
ENSG00000276517	0.263689618288868	0.116394163435756	0.0234827297046688	12.2558236933552	0.374726051799259	0.221045445137163	1.69524439450328	0.0900290683966182	0.364537853308107	1.08106504856547	1.07604824926993
BIRC6-AS2	0.48869163794177	0.07719799244038	2.4457846958904e-10	22.8985709433532	0.692914241968458	0.176148009458925	3.93370463905262	8.36465602287818e-05	0.00719283842082682	1.85547595144079	1.90803252376505
TTC27	0.0862644439961887	0.0400355389046623	0.0311855753604638	142.408539509667	0.169002054445666	0.0792337348748484	2.13295580111942	0.0329283521299344	0.218934137288466	0.470403910373185	0.538130325309744
LINC00486	-0.0384012043998843	0.0846144423179711	0.64994581254206	200.616090307206	-0.0218281540974206	0.140668111091714	-0.155174857528221	0.876683468963659	0.965790095082585	0.0413302625860667	0.0391560154145633
RASGRP3	0.23683313116814	0.195444645177731	0.225602054331286	123.134174390568	0.368099939068006	0.289230362523989	1.27268774915523	0.203128866564858	0.540162757312095	0.988630516327467	1.05872258551571
FAM98A	0.0314560339807444	0.104253227075549	0.762860033786148	30.6405924041635	0.0707366604167017	0.179686227860624	0.393667679815559	0.693826406225865	0.891363332057991	0.281764580154296	0.281190359952478
CRIM1	0.704490853103769	0.321739953933543	0.0285512173374502	21.1027760696131	1.05956682283877	0.480393101846189	2.20562455781894	0.0274102981382168	0.198008027082121	2.59821268469852	2.8667393234264
FEZ2	0.0392390202659448	0.0360615806841778	0.276545892216394	313.250830401963	0.0709359213204177	0.0664097949119835	1.06815450061897	0.285450824903435	0.625013417791224	0.308552026086942	0.281711378467732
STRN	0.0115463719370062	0.0354103211140369	0.744368648002228	134.266927817077	0.04151249110793	0.0667731207466646	0.621694637658576	0.534142678309947	0.806451947793338	0.213239598098497	0.20477630672457
HEATR5B	-0.10796176348378	0.0777404893271328	0.164910118774243	396.123102485139	-0.132010623990408	0.124694338159547	-1.05867376128578	0.289748381519632	0.628854376263482	-0.198082945561003	-0.248944187887299
GPATCH11	0.03101822099598	0.0937547696886379	0.740762178643111	69.7749453053331	0.0657772534986306	0.151435857672802	0.43435718930421	0.66402908054321	0.879038463611062	0.280257717463263	0.268222724150334
EIF2AK2	-0.353271011082308	0.139490857735592	0.0113228255248813	206.319574084465	-0.464957661318327	0.21334077344434	-2.17941302926621	0.0293009990860192	0.205496718211127	-1.04238717096083	-1.11951923704066
CEBPZOS	-0.13952536856605	0.0960081080720315	0.14614977076611	58.517988245806	-0.151066532129013	0.15983163777071	-0.945160383989364	0.34457700122698	0.675774938410002	-0.306718414466874	-0.298770725758213
CEBPZ	0.00180827803365739	0.0559341207254081	0.974209912961685	55.8029007088411	0.0614732663605557	0.106737171401759	0.575931192041528	0.564661691245839	0.823023928752178	0.179723071875263	0.256968850728434
ENSG00000272054	0.464813116103026	0.282985394163517	0.100479397152037	4.26024802553739	0.7564873655604	0.483055058740827	1.56604791083717	0.117337401227869	0.414378814099582	1.77329096623489	2.07426068918158
NDUFAF7	-0.0743249976222308	0.080365321948075	0.355049572416304	33.9294935494243	-0.0637468482071729	0.148471996943148	-0.429352669322434	0.66766659264291	0.880801339167979	-0.0823120815446193	-0.0704511145299508
PRKD3	0.0317477430541454	0.0667023904935058	0.634102092571984	284.106045761106	0.0777547233326014	0.116031483547659	0.670117462564929	0.502782913773568	0.788061186693539	0.282768583083949	0.299540877551327
QPCT	-0.0879273178272649	0.253521221276065	0.728723326931372	4.48110728354214	-0.160231340027142	0.454512021415094	-0.352534878017687	0.724437166323104	0.904325734926536	-0.129128483848161	-0.322734456297543
ENSG00000290100	-0.0293740593460736	0.153211834594522	0.847960074442005	5.15595550031118	0.0538262357876727	0.328463990777061	0.163872562287067	0.869831467195536	0.963304993438925	0.0723998483715284	0.236973736579669
CDC42EP3	0.206107089978981	0.0951172265434935	0.0302444270050111	44.6860967785481	0.327575142596946	0.162939256557592	2.01041265019619	0.0443875327079967	0.258065641708594	0.882877770926392	0.952760156887838
RMDN2	-0.0404597767490181	0.058413326536099	0.488531522498914	58.0813943377043	-0.0300818425471697	0.106225312232374	-0.283189024489416	0.77703194133175	0.927707961767781	0.0342450778664532	0.0175746393329378
RMDN2-AS1	-0.234643189843664	0.203520992521968	0.248943691845512	4.06046014413623	0.0486571980303747	0.429091753434567	0.113395789224354	0.909716777892978	0.9718500839905	-0.634094488551724	0.223457967417851
CYP1B1-AS1	0.057568286685167	0.11108241067318	0.604284937659512	16.2162084011598	0.162832210396898	0.21563450899954	0.755130573266663	0.450170640416066	0.755546442589559	0.371637609845918	0.521997692536878
ATL2	0.000263230716903403	0.0361533894710897	0.994190700447044	126.75813361119	0.0183917019664772	0.0758857664228163	0.242360363918621	0.808500943948215	0.938660267349346	0.174405335219395	0.14432109947952
HNRNPLL	0.0580270781007274	0.0741490998389541	0.433877944729465	77.9438829036585	0.106658961376195	0.126883653159378	0.840604433434951	0.400569574215288	0.720216511678922	0.373216676002319	0.375118388790026
GALM	0.0873088515238217	0.0688907957455726	0.205029642835785	90.5549291057833	0.162009376348295	0.118884233673521	1.36274904873597	0.172961613858457	0.503939002165348	0.473998547335519	0.519846182801106
SRSF7	0.210557951951288	0.0589386058837463	0.0003535944690272	177.621882869746	0.335268719495907	0.0915882882614763	3.66060689483294	0.000251618551560342	0.0131242182464882	0.898196726924498	0.972876978292022
GEMIN6	-0.173331490601835	0.141053530090829	0.219133739927296	6.68693193517724	-0.203151499045623	0.27359711470984	-0.74252061927288	0.457771963725635	0.760117973551182	-0.423072167774649	-0.434960171976109
DHX57	-0.192296099023839	0.062924515397927	0.00224325761558488	61.5304791781031	-0.231873625930318	0.120138689963113	-1.93004956189811	0.0536006970882942	0.284913161248824	-0.488344468678511	-0.510061507086669
SOS1	0.0769309461121516	0.0195006001115559	7.97815596033946e-05	447.698805037723	0.144715853473188	0.0488992703339959	2.95946856639655	0.00308170138816174	0.060730080845564	0.438279920844059	0.47462785123745
MAP4K3	-0.0299569336660177	0.0369762452664075	0.417844201532146	344.009256428129	-0.0244109412109162	0.0663484592317721	-0.36792024251298	0.71293270597136	0.898810076123137	0.0703937142529675	0.0324026589758649
MAP4K3-DT	0.0207245941824993	0.0946015176632447	0.826593545890666	89.2690101322528	0.0630583814147395	0.15820387890025	0.398589350988662	0.69019580944122	0.890415865109512	0.244829160658367	0.261113538806408
THUMPD2	-0.0881852093656198	0.0542525800776831	0.104065323750546	98.7510234760557	-0.100710172528335	0.0928388867371171	-1.08478436211225	0.278017173169374	0.618039702758581	-0.130016093743261	-0.167101164778254
SLC8A1-AS1	0.174830880877039	0.0859424292755191	0.0419234711674818	67.7173672155158	0.277538219823241	0.156417199373442	1.77434592189971	0.0760059489986764	0.33678225459573	0.775231460166534	0.821925845062146
SLC8A1	-0.0717160372300012	0.0417482332006799	0.0858290709296883	2681.5700428756	-0.101224983739892	0.0774321522840276	-1.30727328059525	0.191119915381897	0.527423923812277	-0.0733325738227368	-0.168447270151057
ENSG00000289013	-0.187754674235008	0.0751507108640068	0.0124764055208383	44.220374038519	-0.265044601416703	0.1389805206446	-1.90706294801179	0.0565124365520564	0.290707205267176	-0.47271381400046	-0.596795492907011
ENSG00000288992	0.0315741414021414	0.133849186655926	0.813515380079111	6.73754967406251	0.0130130207014373	0.280966176053416	0.0463152571751671	0.96305897889172	0.989976176828348	0.282171081726955	0.130257163832961
ENSG00000287255	0.0922230091240998	0.204940793485955	0.652711664767943	21.7150171349035	0.151311741381372	0.328388895129458	0.460769970073812	0.644963648849957	0.868766782824244	0.490912072067313	0.49187448447366
LINC02898	0.121008395960493	0.219274103141021	0.581044933572555	10.5576768723349	0.137136338557225	0.428152581270283	0.32029782034796	0.748742575308017	0.915615442091975	0.589985482359248	0.454809274014236
PKDCC	0.283775665862911	0.174627069090939	0.104154409998525	48.5901736736131	0.414755929479318	0.280402460688794	1.47914511327929	0.139101535166252	0.452106393891075	1.15019711351763	1.1807165863382
EML4-AS1	-0.258399334108164	0.140799430872293	0.0664716235411967	11.5695857701049	-0.323532077275531	0.26035896556508	-1.24263851092411	0.214001071948585	0.551132547043726	-0.715858275192788	-0.7497259336741
EML4	-0.214841053059048	0.059085317435769	0.000276780005157789	484.838844078276	-0.290827862584785	0.101554582030423	-2.86375914084961	0.00418646214115733	0.0721981102589062	-0.565939586431773	-0.664212413144177
COX7A2L	-0.0313452854253719	0.0924819787312989	0.734659463159981	29.4205405589727	-0.00427015654234139	0.163545477198512	-0.0261099029792078	0.979169678321284	0.994025834831323	0.0656152916364569	0.0850658835642321
MTA3	-0.0393575147576564	0.0592213352950682	0.506317006933203	119.282126485808	-0.0171650603592461	0.110656458341211	-0.155120276001581	0.876726497724508	0.965790095082585	0.0380388380524835	0.0513488647424873
OXER1	-0.0720580349136362	0.201300464071388	0.720371311953636	4.72703382378887	-0.0793435878739018	0.355550339920859	-0.223157114380941	0.823413228067366	0.943737745761187	-0.0745096598567802	-0.111232773111347
HAAO	-0.274118431837015	0.0895512782251749	0.00220582893777733	40.0603660388778	-0.366866631052186	0.157618468826029	-2.32756119117687	0.0199354162040791	0.168377186828768	-0.769960192514966	-0.863035190266145
ENSG00000288886	0.115384645969461	0.142045644099923	0.416615596085502	8.25451265239153	0.231927138226784	0.253946257309719	0.913292208689336	0.361088878988115	0.689731223178882	0.570629685843208	0.702664025159946
ENSG00000289082	0.0575372340650511	0.165427855681747	0.727983916148009	8.57954103347362	0.157640092557932	0.286197471897519	0.550808822708189	0.581764735457247	0.831678213939832	0.371530733082689	0.5084215746079
LINC01819	0.692341626363122	0.39575035368964	0.0802149359917062	11.9285247399224	0.974498346019392	0.604351052857694	1.6124706681844	0.106859557755105	0.396117840652883	2.55639753271021	2.64430606802701
LINC02580	-0.135660802160288	0.105034881469662	0.196503128899504	23.2632445942225	-0.138712428347116	0.181435456834438	-0.764527677044368	0.44455284970027	0.752542173310339	-0.293417367817939	-0.266467766724587
ENSG00000286796	0.325114953965165	0.164002026093107	0.0474363052382886	9.74061265223536	0.475130756881474	0.287771011485958	1.65107233848208	0.0987238047994115	0.381491231185872	1.29247848269323	1.33858198966207
THADA	-0.0118631034625879	0.0330370515247904	0.719531642616147	383.665091229301	0.0157450043179687	0.0624867400444748	0.251973527611814	0.801061525652178	0.935075140231298	0.132668974741413	0.137400632627085
PLEKHH2	0.458697296280426	0.452333001467987	0.310549384000654	9.23435608750512	0.700810823513244	0.664584398878428	1.05450989324449	0.291649533573554	0.630759655315837	1.75224156606529	1.92868015265422
DYNC2LI1	-1.03112054072269	0.227138692124192	5.63590053213292e-06	12.0018005268727	-1.4497977211307	0.381178119577935	-3.80346522181287	0.000142686033260662	0.00939889081978348	-3.3754065237302	-3.69463505834447
LRPPRC	0.0406874623256525	0.0511259783792085	0.426132273940652	144.678591022658	0.107710279464628	0.093575822339995	1.15104817431662	0.249712417227558	0.591268293450243	0.313537267219227	0.377867328392728
PPM1B	-0.0330783186762821	0.0735947852687722	0.653095873396683	177.442862826566	-0.016256673353355	0.1281941457745	-0.126812915325723	0.899088473318311	0.969991377979092	0.059650545868305	0.0537240745315596
PREPL	-0.20793341661898	0.213413202117361	0.329896129318758	13.0209941991928	-0.19528944802365	0.344901443489061	-0.566218123206678	0.571245511399595	0.826253128486182	-0.542164915517533	-0.414402831956413
CAMKMT	0.0564472519192024	0.0317083832983459	0.075043297472636	372.132367999028	0.0922349211190247	0.064286644684324	1.43474467476004	0.151359868597544	0.471308260970428	0.367779237611729	0.337403052270876
SRBD1	-0.0771702188579975	0.0359737534914446	0.0319383639741333	211.272202145922	-0.0729099926419086	0.0763949817883302	-0.954381962468718	0.339890333217763	0.672049909978305	-0.0921047507369632	-0.0944104955194641
PRKCE	-0.0869072295992745	0.137875171864711	0.528476931554254	418.682809924663	-0.0911690682707817	0.212951000079951	-0.428122282762479	0.668562094557552	0.881347885677117	-0.125617548938025	-0.142153511317635
EPAS1	0.297436394223902	0.246679516888733	0.227909886507456	5.43418885191124	0.523816493231413	0.437959571352798	1.19603846449437	0.231681549121694	0.571710154264579	1.1972145447402	1.46588327954911
ATP6V1E2	-0.0908025686177934	0.174815776354443	0.603468852236617	11.8361523842509	-0.044587910804537	0.299149209249883	-0.149049067909426	0.881514914766115	0.966776441451784	-0.139024508622165	-0.0203551803390769
RHOQ	0.0968550361472402	0.0386159979251687	0.0121362280054031	324.867685767686	0.179378700812678	0.0756893055677162	2.36993455637131	0.0177912340729914	0.157012555399694	0.506854561093263	0.565262716976323
RHOQ-AS1	0.197148494890744	0.0603271020554619	0.0010831337649608	59.1376828388567	0.335885538948748	0.136057878058604	2.4686959971849	0.0135606367299939	0.136449902970545	0.852044120093043	0.974489810260089
PIGF	-0.0356662722258484	0.0496912610032691	0.472906860326819	79.8751630487084	-0.00436441212996045	0.0936722663595492	-0.0465923618545558	0.962838119777795	0.989975988728876	0.0507433393996219	0.0848194282616621
CRIPT	-0.0413742553055434	0.0994073160309205	0.67725681174893	20.8468302721145	-0.0100359767167966	0.183053529767891	-0.0548253657251083	0.956277591864108	0.988544176746319	0.031097629831492	0.0699896743807216
LINC01118	0.0436294832352564	0.106102304020746	0.680924396878187	18.6274694028715	-0.0171563284613302	0.186843517427035	-0.0918219090369565	0.926839536701417	0.978163897149157	0.323663101077959	0.0513716965193317
SOCS5	0.4819381835077	0.100142899800389	1.49050310098621e-06	12.6078587658185	0.677306420156514	0.234258724445256	2.89127511370358	0.00383682082066648	0.0685744521220936	1.8322319434364	1.8672218880851
MCFD2	-0.0701901151209995	0.0708663879952998	0.321950761843543	38.5799972390875	-0.0508082088055342	0.130703657006059	-0.388728287864042	0.697477154276468	0.892582719174801	-0.0680806622177994	-0.0366197378537702
TTC7A	-0.1220990417672	0.0745328385701105	0.101381810548662	774.977343068487	-0.166315408882337	0.116255675352001	-1.43060034169312	0.152544789493289	0.472689104009393	-0.24674056408617	-0.338642807923592
STPG4	0.0674390980100452	0.107324423600923	0.529763721159758	36.6833106636631	0.136130226781016	0.184787197431971	0.73668646244355	0.461313041224822	0.763715423476098	0.405610922272193	0.452178537858552
CALM2	-0.138786838801305	0.0957226351432595	0.1470905153226	231.020993457837	-0.163717875329864	0.154010010796543	-1.06303398385022	0.287766540183742	0.62636907224154	-0.304176546163651	-0.331850893154592
MSH2	-0.304336952470252	0.139134122092331	0.0287159711440237	26.2023996255629	-0.396856608324301	0.227211803868779	-1.74663728541804	0.0807002752985509	0.344898681125349	-0.873966156031392	-0.941451643967954
MSH6	-0.0271372756440809	0.0866080765585163	0.75402674091185	34.7804116278637	0.00927420462416217	0.159073456822769	0.0583013961562109	0.953508555436861	0.987728255506307	0.0800984000950598	0.120481074469404
FBXO11	-0.023867368380069	0.0167070091721321	0.153123794440917	662.144338532898	-0.0109614411425971	0.0397121361546665	-0.276022450666106	0.782530822688777	0.929364440812257	0.091352751680652	0.0675698113164727
ENSG00000233230	-0.214497670660157	0.201971364010614	0.288226509920655	5.07844152889123	-0.220983023127349	0.360591009406902	-0.612835643048396	0.539985020518326	0.809258517694628	-0.564757734491213	-0.481585245076365
ENSG00000230773	0.0734911456471073	0.186142662684132	0.692982475958694	8.97828669351657	0.140242104717487	0.348338208164069	0.40260327874062	0.687240097258425	0.889430950259815	0.426440831630748	0.4629300927166
FOXN2	0.0619256548536841	0.0728171178352956	0.395087640293859	196.227570146981	0.12772408176568	0.118801850734467	1.07510178482955	0.282329160476442	0.622565977675945	0.386634779305761	0.430198525155483
PPP1R21	-0.0058564966077062	0.0461466472031874	0.899011192517412	278.861980638602	0.0306679254753364	0.0776522613322779	0.394939245157418	0.692887725925234	0.891312643237977	0.153342486227584	0.176420420652084
STON1	-0.555548097941047	0.321185799088082	0.0836877728477944	6.42645533283529	-0.735316789246193	0.521260306036077	-1.41065180051385	0.158347309627572	0.481384615426471	-1.7385835060289	-1.82644221486264
ENSG00000231918	0.394083581911703	0.198104003757649	0.0466707239856991	11.3653888548534	0.907508566129232	0.377349192753151	2.40495695646789	0.0161743707420602	0.148699484685459	1.52985438500976	2.46914418225474
ASB3	-0.00884332186101122	0.0514595387813436	0.863555454030873	154.856158957999	0.0255006564824856	0.0914769825892883	0.278765824589755	0.780424543178156	0.928504427663471	0.143062444987461	0.162909276376579
ERLEC1	0.00139953862200843	0.0790146524347185	0.985868293557342	43.1780673220746	0.0640516652269949	0.144195279046781	0.444200847977935	0.656897379229945	0.875520610052093	0.178316274472715	0.263710732974638
PSME4	0.0325986878324285	0.0515505414264739	0.527149289704609	279.642978823304	0.0871968428535962	0.0896135051403957	0.973032387439668	0.330537205643573	0.662785964368308	0.285697360856983	0.324229710141857
ACYP2	-0.26990870678566	0.0491528687298814	3.99190169018352e-08	255.956513801535	-0.329876284128582	0.0896570665461185	-3.67931159066974	0.000233864391372101	0.0124523044056004	-0.755471180447849	-0.76631448252337
EML6	-0.271031235339066	0.386094608602797	0.482690760738008	6.38509076826744	-0.395990316514226	0.621577830950814	-0.637072779620354	0.524077438160255	0.799568479256197	-0.759334693992694	-0.939186502817609
RTN4	0.0568355726427908	0.0352544251032978	0.106928369453918	593.763196954282	0.10866558914255	0.061019693416307	1.78082817298309	0.0749405254561505	0.334613897555607	0.369115758068849	0.380365229489816
CLHC1	0.256478973843796	0.277875842553185	0.356008009465577	24.1414325790255	0.426674539309368	0.418983560803574	1.01835627748985	0.308508672516685	0.64587685551945	1.05624748611143	1.21188083522868
RPS27A	0.00908888646010778	0.0794063384433352	0.908872784356687	155.185810319882	0.0683663098404211	0.133590539282053	0.511760115707575	0.608818907245722	0.847320498332944	0.204781436034424	0.274992473087295
MTIF2	0.0769571479267415	0.0640941814768212	0.229872048762004	53.4812583383749	0.174171926080604	0.11630499920026	1.49754462214222	0.134251603878465	0.444686688948395	0.438370102127431	0.551648274857586
ENSG00000240401	-0.0243215625364659	0.0973143147047314	0.80264310491188	16.2466213410086	0.00531982418661793	0.192969079458425	0.0275682726038193	0.978006486837079	0.993513309466744	0.0897895083494204	0.110141337040248
CCDC88A	0.00199383661358973	0.0442192324542246	0.964035726779685	488.565141360881	0.0361278003697876	0.0806951998520513	0.447706932209416	0.654364718018523	0.873968094853544	0.18036172653109	0.190696657776028
CFAP36	-0.827977972572474	0.570794575604269	0.146899397281516	5.03879999729314	-1.17424743656236	0.810071588207717	-1.44956008043732	0.147181234817928	0.465601574292804	-2.67623137918572	-2.97413847589241
PPP4R3B	-0.0547067245363124	0.036452679085897	0.133417634699789	167.539366087174	-0.056277736053805	0.0668755997544417	-0.841528692982932	0.400051817700362	0.719760575522088	-0.0147900006461577	-0.0509212135215631
PPP4R3B-DT	-0.118892464405329	0.165157887550366	0.471604086578223	4.93248274303552	-0.167029964895918	0.350382822404832	-0.476707059294509	0.633570735338689	0.862958279676459	-0.23570418106269	-0.340511197087341
PNPT1	-0.426526636650084	0.0910521186092385	2.80749711550679e-06	68.3742844234706	-0.561554250954897	0.153527246416353	-3.65768463945487	0.000254503912986878	0.0132207540815419	-1.29451804171547	-1.37209568717461
ENSG00000285755	-0.0252413745689124	0.139172685136877	0.856079281583805	79.3142461749562	0.0287364717539587	0.235737682880828	0.121900204510306	0.902978053660597	0.971064255468213	0.0866237035818841	0.171370141689038
VRK2	-0.189084854938089	0.0541785807982903	0.000482966907239204	183.833971604987	-0.248683075836584	0.095666059919991	-2.59949114706477	0.0093362086627474	0.111695372840832	-0.477292023746528	-0.554014106262303
ENSG00000287875	0.0821697955782987	0.0959844530412161	0.391956843671241	19.7090985856585	0.187931078252475	0.183525609407906	1.02400465449363	0.305833076460883	0.642892366397329	0.456310968526943	0.587625091694487
FANCL	-0.775287604675519	0.224034153267716	0.000539017566705754	38.8868230605821	-1.08601691139147	0.349488537521957	-3.10744643899298	0.0018871117789992	0.0466664623728247	-2.49488191646153	-2.74343723762962
PAPOLG	0.106370078389759	0.0828788402750509	0.19933771571057	141.15388119917	0.139638988940936	0.137164412740535	1.01804094918616	0.308658496141758	0.645896866609993	0.539603389149529	0.461353092509511
PUS10	-0.153325460724258	0.0747998565132808	0.0403830186609269	52.2359295695962	-0.174073833344561	0.129819548355944	-1.34089076374907	0.179955921432038	0.511831008230585	-0.354215507357355	-0.358929189841149
PEX13	0.123110509397502	0.0611401156532844	0.0440536560223939	58.7458177565491	0.218403343528762	0.0980524475460804	2.22741348119966	0.0259196522540028	0.191559765270854	0.597220526592238	0.667302610538393
SANBR	0.00268840645213719	0.20777828758474	0.989676601070771	20.2470469593283	0.0497858652464973	0.328190541170535	0.151698050373205	0.879425094953353	0.966384350118258	0.182752293765149	0.226409156066471
C2orf74	-0.253807404878955	0.142940637867673	0.0757965526671041	18.0369195006079	-0.332520777838234	0.247586223822861	-1.34305040362884	0.179255653484709	0.510862621739762	-0.70005379456716	-0.773229186614876
USP34	0.0276703193112391	0.0171341464962681	0.106327471261936	696.212310096687	0.0629989047783165	0.0419964872899407	1.50009938553614	0.133588660105255	0.443986862804954	0.268734925043811	0.260958021952758
USP34-DT	-0.0771147831947059	0.267803224425277	0.773382597984522	5.54926875002095	-0.0257426993465094	0.435309463944388	-0.0591365487744096	0.952843347855769	0.987654339390456	-0.0919139525293413	0.0289204372577824
XPO1	0.0992450406656126	0.031954405679883	0.00189743982936309	367.964770632922	0.183614981208567	0.0593270625841186	3.09496161129203	0.00196838371877805	0.0475500482840543	0.515080467508699	0.576339553831447
CCT4	0.135719523884048	0.0823203070097431	0.0992140060989224	106.790889911618	0.230288136631418	0.140089694588741	1.64386207927336	0.100204694654043	0.383462358427675	0.640618173902058	0.698378436959794
ENSG00000236498	0.619263437464793	0.183527801096886	0.000740247993548751	4.45612687528828	0.96790819520182	0.361992438080133	2.67383539925648	0.0074989247856459	0.0990415946580465	2.30487736265774	2.62707443587921
COMMD1	-0.118244160426296	0.0358538284377719	0.0009739321502112	258.486767522876	-0.117498902676502	0.0671785711492842	-1.74905331665058	0.0802818036947387	0.344098140945807	-0.233472851448337	-0.210999586855421
ENSG00000229839	0.216252082568823	0.128088621163659	0.0913535601842362	10.2227263874047	0.254075421915613	0.254973229696285	0.996478815514314	0.319017555111189	0.652693777900398	0.917794759152908	0.760576368563904
B3GNT2	0.119822093291901	0.0651557862874996	0.0659138264175005	30.5000763104452	0.244105372826757	0.137943205585463	1.76960780192628	0.0767924982609852	0.338506842110083	0.585902471361903	0.734507129308162
ENSG00000228541	0.145691441527637	0.208368538347841	0.484426572247697	7.79304323810955	0.127017083998476	0.398659233740673	0.318610666073522	0.750021764306858	0.916139708450395	0.67493947358498	0.428349898956931
EHBP1	-0.0819065879589029	0.0537535957070872	0.127573282368537	188.615303590719	-0.0919882034858308	0.0916372898521233	-1.00382937594809	0.315460862396797	0.65138961472593	-0.108406363839997	-0.144295349508561
EHBP1-AS1	0.0516028227792122	0.18998184438056	0.785914405003486	5.71758985394506	0.102195374328702	0.380934639951711	0.268275351229955	0.788487377884636	0.930275244584475	0.351105703969664	0.363447200650139
WDPCP	-0.20189885847504	0.063524553119771	0.0014815126635418	173.579029487211	-0.250132858903264	0.112151630958071	-2.23030959751961	0.0257268964600069	0.190698381590736	-0.521395201414915	-0.557804934301097
MDH1	-0.0200530463667472	0.138808391666933	0.885132768743873	16.0773371335398	0.0270182759596738	0.248227569731759	0.108844782990344	0.913325603110516	0.972696714905349	0.104480867413793	0.16687748003309
UGP2	0.169188655695898	0.0533948975464858	0.001531594196075	147.814876685628	0.285917690787167	0.0902411919299147	3.16837227736557	0.00153295088475215	0.0401425806480485	0.755812075827257	0.84383611164642
VPS54	0.0561481478627669	0.0260455106316771	0.0311015769061877	261.709166157211	0.109827112615308	0.0571876845492717	1.92046790285211	0.0547988236793865	0.287552055597149	0.366749782663924	0.383402329211455
PELI1	0.0342416067720907	0.0473962112130511	0.470015080758617	819.923934655565	0.0801689960235677	0.0841097347400049	0.953147650166553	0.340515266091753	0.672371287135565	0.291351951608557	0.305853610001136
ENSG00000225889	0.0196200237264039	0.0726632598217838	0.787150263486454	170.292102942459	0.0541329702355856	0.118655446107697	0.456219853460854	0.648231890229595	0.870334016303641	0.241027455209173	0.237775772120252
ENSG00000288932	0.0248356984167073	0.0941976273238054	0.792045585591271	223.53664855353	0.0585667875280707	0.147014743720194	0.398373564759857	0.690354841076389	0.890415865109512	0.258978740056538	0.249369119633781
LGALSL-DT	0.0651693743366426	0.315449401559324	0.836328380878504	4.63835599398066	0.0980043380195419	0.540088037245057	0.181459931087261	0.856006581357604	0.957788994235953	0.397798997908542	0.352488666013122
AFTPH	-0.0321463898574883	0.0237466580813423	0.17582486636017	291.231619400552	-0.0282754462662931	0.056247820753117	-0.502694075747392	0.615179375507067	0.852459037042378	0.0628580541346347	0.0222979236836128
SERTAD2	0.0240863567866441	0.0446845792234862	0.589865721376832	184.398227472211	0.0718535604745797	0.0764056285581105	0.940422346240255	0.347000964307637	0.676771786883546	0.256399659525641	0.284110780361052
LINC01800	-0.0230936499453071	0.144905752468774	0.873377263650046	6.43396851586027	0.00615463094418377	0.269993785577809	0.022795454091702	0.981813434193178	0.994263103644469	0.0940157321843804	0.112324152480908
LINC02245	0.0525361807463719	0.0651004329896936	0.419665320948336	237.545272571235	0.110873794097775	0.1058444493087	1.04751637730579	0.294861482774686	0.633763163705442	0.354318131072181	0.386139145223875
SLC1A4	-0.0624743899076907	0.0836963839521333	0.455401223021535	82.2666060852033	-0.0563274953233232	0.143093611302968	-0.39364088173065	0.693846193860461	0.891363332057991	-0.0415247151289962	-0.051051321838052
CEP68	0.00123365795292495	0.0687425749426937	0.985681889246248	59.7759118667843	0.00986058244476516	0.123454654637486	0.0798720993851541	0.93633898038025	0.981661812312677	0.177745347158762	0.122014309016528
RAB1A	0.0673806315112133	0.0355091126213036	0.0577542172590698	500.74372516342	0.117408786803578	0.0673418526601661	1.74347426103748	0.0812508064848502	0.345755596426873	0.40540969254893	0.403226552403498
ACTR2	-0.090089732984876	0.0245511114086509	0.000243047421759011	407.969389571404	-0.100725504658719	0.0428892379329062	-2.34850301645109	0.0188490465235514	0.16275132805707	-0.13657107426215	-0.167141254548295
SPRED2	-0.0116819831513815	0.058973680830744	0.842976151556908	203.208691328365	0.0201160267997462	0.100954649930161	0.199258051151306	0.842060891476719	0.952060143329283	0.133292353784618	0.14882978707298
LINC02934	-0.034568211606782	0.419067978454006	0.934258409579689	8.49563759614052	0.00876492280424298	0.65439410520419	0.0133939513429878	0.989313492539131	0.99636808174627	0.054522639322062	0.119149427103002
ETAA1	-0.124437113012639	0.112181472111997	0.267323059205794	19.885512014538	-0.105912683566632	0.217949788083577	-0.485949926806157	0.627002668637449	0.85993507793775	-0.254787726804801	-0.180704458380851
C1D	0.0442681499400773	0.0631651290761932	0.483407803979636	35.2340214918161	0.120702668818091	0.140019456004062	0.862042120879186	0.388664339635422	0.711691472229653	0.325861261166831	0.411839248043333
DNAAF10	0.0287606106456991	0.0773717002800516	0.710101311177764	21.2598796391869	0.121327239909322	0.151534793892483	0.800655986607315	0.423330829346561	0.738128621670038	0.272487484678692	0.413472348649398
PNO1	-0.138738209327868	0.101280708947648	0.170737336672639	20.6311728541847	-0.148098997947618	0.173984077396353	-0.851221560983614	0.394646287900637	0.716766633740539	-0.304009173468557	-0.291011349862976
PPP3R1	0.0503139339271847	0.0380399795285772	0.185948693421027	390.562244961288	0.0987152431443297	0.0700981929503716	1.40824233820433	0.159059323403076	0.48280738569309	0.346669612324156	0.354347508995845
CNRIP1	0.230337145259829	0.176302812281313	0.191387357630865	22.8275552810741	0.392227886297132	0.281007355572373	1.39579224002239	0.162777067852051	0.488873496467715	0.966272662295394	1.12181126476496
PLEK	-0.0205108195838719	0.0562596047408451	0.715429021891537	153.677932747365	-0.00679972953277527	0.098857319305626	-0.0687832684573746	0.94516213637864	0.984519149754915	0.102905305688024	0.0784516690388298
APLF	-0.205011278003595	0.0876037902839466	0.019272892556986	46.4367041950117	-0.263533284236842	0.159280828499411	-1.65451979826823	0.0980219440455249	0.380736298771356	-0.532107512446406	-0.592843768216192
ARHGAP25	-0.212858072981787	0.0724289287617577	0.00329427834716584	568.808796408643	-0.291324252095559	0.113628352487653	-2.56383416390036	0.0103522994384708	0.118647564595711	-0.559114574841281	-0.665510350276187
ANTXR1	-0.269201196566873	0.471516717414081	0.568049743624961	13.0423195384135	-0.33701505563235	0.693604613607895	-0.485889293439546	0.627045659820923	0.85993507793775	-0.753036075073376	-0.784980623548875
GFPT1	0.0620763292991991	0.0499842146994554	0.214266571935084	94.0587803024788	0.0990695373292023	0.0934763774576665	1.05983500884027	0.289219666848516	0.628026868760778	0.387153369910288	0.355273901613378
NFU1	-0.29737494801327	0.0680280043415973	1.23474588277498e-05	33.4148608482185	-0.392298245639024	0.14334069175785	-2.73682400181063	0.00620354722590352	0.0897793091730704	-0.850004361529855	-0.929532640721544
AAK1	-0.0287881768674796	0.0464589463395315	0.535489788965845	620.950713040371	-0.00888949353733543	0.0796972542267222	-0.111540775445621	0.911187533184279	0.972246135642029	0.0744163359565141	0.0729874474149051
ANXA4	-0.124929873044814	0.0648133841031412	0.0539133618371106	185.492195302453	-0.143824617706202	0.104606430761404	-1.37491181621759	0.16915878549595	0.498921136526183	-0.256483705987593	-0.279834891232693
GMCL1	-0.165744142745448	0.10174509243415	0.103310132788222	36.5621379385238	-0.193857966830766	0.192612419287703	-1.00646660037639	0.314191170306517	0.650842756580803	-0.396958069274744	-0.410659858840152
SNRNP27	-0.243556638884218	0.113251741502296	0.0315095685724301	18.5915472391559	-0.303619639200455	0.205541153471793	-1.47717201189163	0.139629534152522	0.453161993440654	-0.664772755928512	-0.697659779564132
MXD1	0.0102030895180564	0.223550469071684	0.963596309497856	40.2937337313288	0.0763960793319012	0.351836171632376	0.217135375755866	0.82810284569975	0.945779449923774	0.208616294927795	0.295988355873453
PCBP1-AS1	-0.0832424626088744	0.0774401846334636	0.282407891012517	126.170578247677	-0.0808634571008327	0.130364029233738	-0.62028964259648	0.535067112667401	0.806950172488879	-0.113004170985945	-0.115206859313048
PCBP1	0.37175322443768	0.0957042934823936	0.000102585254855919	53.547226795896	0.605467196703879	0.154144227539876	3.92792650342516	8.56813847341236e-05	0.00725114182461831	1.4529978647009	1.6793798937837
C2orf42	-0.260976253743649	0.0865196096864074	0.00255810173027668	18.4593194904842	-0.31639317684455	0.164321628454596	-1.92545059235445	0.0541730114399656	0.285892843811065	-0.724727505187396	-0.731059455535472
TIA1	0.0107588674521687	0.0797096528802651	0.89263107460432	73.9694120471535	0.0555943479067735	0.133754916634193	0.415643396936343	0.677670966075396	0.885342659316329	0.210529168831852	0.241596917213287
PCYOX1	-0.557369811945219	0.291309348353978	0.0557063041424005	8.59801937570442	-0.747198764621505	0.477605201906961	-1.56446948575544	0.117707353590157	0.41529052223319	-1.74485347280044	-1.85751067361638
SNRPG	-0.0433357012879932	0.0691250642274615	0.530713421247103	26.1459584597004	0.0253274492266859	0.137220367246298	0.184574999578784	0.853562396440973	0.957146619555286	0.0243467341881848	0.16245638177676
FAM136A	0.109542584995187	0.0808096197773598	0.175238036702696	18.8794070286302	0.144475930559386	0.158454746674718	0.911780388983687	0.361884335907097	0.690123851448558	0.550522507602233	0.474000511513533
TGFA	-0.034985896815906	0.0922907967858432	0.704626031164371	54.664451207955	-0.0355517189873109	0.168526599053559	-0.210956129103467	0.832921504828724	0.948400954308675	0.0530850523154459	0.00327225061383125
TEX261	-0.269965468390117	0.0850347337762779	0.00149956849158694	23.9327126367473	-0.384042214321121	0.15895021083236	-2.41611641978984	0.0156870447963828	0.146310335329345	-0.755666542273598	-0.907945138612866
ENSG00000236469	-0.118400656898277	0.164833894917305	0.472570571775263	29.0425173231047	-0.113076333712357	0.258732375908964	-0.437039753200981	0.6620825183466	0.877471129696547	-0.234011480276427	-0.199435650968667
NAGK	-0.281180826005696	0.0669850509638196	2.69680768963397e-05	175.714393730928	-0.373560011683776	0.108969646962137	-3.42811069043452	0.000607797586038389	0.0234653938126422	-0.794267507858475	-0.880536743123062
MCEE	-0.207895954705212	0.0625003195077356	0.000880013827550965	37.0221151013742	-0.247224880716252	0.119477889966855	-2.0692103014611	0.0385263564570177	0.240629672123279	-0.542035979277273	-0.550201282761164
MPHOSPH10	-0.140546876251408	0.0863770441129413	0.103709007730073	40.6402311241297	-0.138515213299356	0.145606158650696	-0.951300512168918	0.341451847059159	0.673574120649736	-0.310234234858765	-0.26595209762215
ZNF638	0.0487540896532367	0.030699690341581	0.112264380670453	602.678023722815	0.100006676969001	0.0600084610719163	1.66654293715597	0.0956053235993157	0.375347621538606	0.341300947569963	0.357724292505963
ENSG00000281195	0.0149539836300605	0.13339239760932	0.910739981234049	7.4447630537979	0.0336128612844987	0.269318389743753	0.124807152294651	0.900676224958241	0.970147742131744	0.224967900146352	0.184120707332485
ENSG00000289463	0.0142112063260041	0.115906029860893	0.90241615394529	13.6061014700241	0.125577356945804	0.222909794160102	0.563355044218513	0.573193143032559	0.827054220522086	0.222411412682119	0.424585364934623
DYSF	-0.104719640492817	0.631841880002114	0.868363848673141	9.63237152454955	0.0655520868036285	0.929725419131064	0.0705069318905947	0.943790183432352	0.984519149754915	-0.186924221756935	0.26763396832856
EXOC6B	-0.0140845054035629	0.0350182998979804	0.68753379125698	348.879639810779	-0.0034980115521088	0.0747604691121442	-0.0467895880490212	0.962680927479228	0.989975988728876	0.125023363891283	0.0870848538131345
SPR	0.0967863078647512	0.224904629280667	0.666945586176513	5.50673643450858	0.233558501945198	0.394663875399052	0.59179093021636	0.553990597381337	0.817242975266863	0.506618012410822	0.70692964218043
SFXN5	0.0144185637721057	0.063803302536039	0.821213398315726	96.246547111585	0.0595117086604758	0.109436218103	0.543802679698452	0.586577264618752	0.835208270564441	0.223125094573958	0.251839857225836
RAB11FIP5	0.0631721243910743	0.148503548788684	0.670551414159557	6.95076431290423	-0.0135287104127309	0.338870452865143	-0.0399229566884511	0.96815454890005	0.991129291721585	0.390924872351797	0.0608570302418196
SMYD5	-0.214075079868909	0.200009535152471	0.284473328300204	8.06033916162979	-0.238912874150558	0.340688159704067	-0.701265563082924	0.483137300537535	0.77692965401765	-0.563303263474901	-0.528467419073512
CCT7	0.12865099110534	0.109873829723547	0.241639985391527	24.796687977623	0.221402827099397	0.205265899949413	1.07861474874278	0.280759503723214	0.621038305006437	0.61628973071916	0.675145526270267
FBXO41	-0.193621617505432	0.0776559172221994	0.0126552135038926	22.3353754525256	-0.227695255400159	0.145574872968986	-1.56411096747905	0.117791510778291	0.415472734263256	-0.492906632012386	-0.499136090363134
ALMS1	-0.03745359825054	0.0778195971433391	0.630312189986828	87.5341461374923	-0.013027637056389	0.132263312735248	-0.0984977374827028	0.921537068452183	0.975992225903402	0.044591729015639	0.0621672144841174
TPRKB	0.0180231944909978	0.0825151877719067	0.827099739030743	19.1586722045454	0.0583862032982832	0.164923440279417	0.354020042265454	0.723323863119087	0.903995662278613	0.235531495786959	0.248896936051715
DUSP11	-0.116937688602447	0.0672954460042106	0.0822679011310922	27.8766508076244	-0.117760500774192	0.117944672841608	-0.998438487614749	0.318066778431366	0.652496540955277	-0.228976242812341	-0.211683601882502
STAMBP	-0.0526899097529793	0.0445902780863328	0.237346317681616	72.0101061495896	-0.047581142472119	0.0867101684166258	-0.548737747152107	0.583185437655057	0.832312565087556	-0.00784853692195358	-0.0281817488739581
ENSG00000286244	0.215274033053888	0.171260596024152	0.208754769196804	3.9764826230009	0.203981954968094	0.321433428463771	0.634600937254681	0.525688716735677	0.800974855271876	0.914428512889493	0.629594207556877
DGUOK	-0.150357161737281	0.054237220816694	0.00556764873529274	60.6860103434093	-0.186233360216606	0.102073961957853	-1.82449428477658	0.0680773795904537	0.319131658535211	-0.343999229734361	-0.390723377857562
DGUOK-AS1	-0.169976095358416	0.142330217646073	0.232385044866776	10.0035123041312	-0.212199686971212	0.252179913402317	-0.841461495121848	0.400089447379152	0.719760575522088	-0.411523584059853	-0.458618969817611
TET3	-0.0899739708457705	0.0361534099921827	0.0128221281342062	344.510248669408	-0.089558081658432	0.0616873541283894	-1.45180617525004	0.146555506387815	0.464306348785037	-0.136172644671155	-0.137941175444376
MOB1A	0.023822519242411	0.0341054594330151	0.484867200578208	159.743998653244	0.0638873296883458	0.0721103306536269	0.885966394956927	0.375635636071434	0.701920510726659	0.255491584695215	0.263281035744757
MTHFD2	-0.174888764257422	0.0645106908026004	0.00670797434910081	105.520512289597	-0.206993646795252	0.114578817380015	-1.80656120850622	0.0708307224507481	0.326444897894493	-0.428431984986546	-0.445006448383408
SLC4A5	-1.10609897913102	0.34993559207275	0.00157301672394785	8.29311154979708	-1.5548257927838	0.554905153541768	-2.80196675568767	0.00507921073519197	0.0807303905286296	-3.63346696369224	-3.96925777124106
DCTN1	-0.398432936585231	0.262927441968685	0.129678173069087	10.6275406408211	-0.51588417946495	0.445801710393997	-1.15720547372735	0.24718842192662	0.588344355336241	-1.197825275731	-1.25267962313245
INO80B	-0.375544939026502	0.14757069113104	0.0109325398589939	7.81084119669213	-0.46115794013492	0.273998718843864	-1.68306604527486	0.0923623067246573	0.369143281496367	-1.11904947237685	-1.10958389572463
WBP1	-0.396261825573003	0.110294916887455	0.000327209180151583	17.8612488832626	-0.490600819856378	0.205162173504736	-2.39128301029162	0.0167896052415223	0.152274212477937	-1.1903527559651	-1.18656982317554
MOGS	-0.00866905743143903	0.0566306757954717	0.878334720047908	38.2587860475246	0.00495099959302722	0.11203080171981	0.0441931997006476	0.964750402612153	0.990409592770314	0.143662227489202	0.109176950958692
ENSG00000286883	-0.125286678791061	0.148195070253482	0.397877878842904	5.49544861361929	-0.174322260471971	0.311377296331315	-0.559842552831746	0.575586835819539	0.828279238929047	-0.257711758342536	-0.359578766003145
CCDC142	0.00331850227492951	0.0641370461759726	0.958735224625823	34.0909167149942	0.0663065392199929	0.119353109799181	0.55554932193688	0.578518983967704	0.829651321742317	0.184920954632191	0.269606676825177
TTC31	-0.00453782351353159	0.0791383940633098	0.954274075543997	24.0404516778717	0.0215671682204678	0.146836321778795	0.146878973534614	0.883227548596138	0.967040919420536	0.157881089138938	0.152624166875281
AUP1	0.177346951157374	0.055865388114155	0.00150073816003114	76.9739228206303	0.294187507262617	0.100198407581058	2.9360497273834	0.00332421029018664	0.0632439004389924	0.783891259134107	0.865459658569631
HTRA2	0.129521910225835	0.161308785255346	0.422007142392221	10.8369789329122	0.208815823671467	0.266161892692088	0.784544404758337	0.432720737143545	0.744946557989675	0.619287256090151	0.642233591639741
LOXL3	-0.15407928019118	0.0601577342577565	0.0104294860726407	141.384575124768	-0.187063597382486	0.102925512476597	-1.81746578551183	0.0691458226212171	0.321899623780158	-0.356809999686292	-0.392894244933887
DOK1	0.0620601472689845	0.0653409034118639	0.342218885482377	42.6585874041801	0.0985509927000601	0.11964232000355	0.823713487812138	0.410102373802607	0.728887098028305	0.387097674674093	0.353918034266948
M1AP	-0.287290540257984	0.0927797948283969	0.00195834772495042	18.3377704683529	-0.376786842916232	0.213559192596221	-1.76432041316352	0.0776780490625302	0.339715191297082	-0.815295893904627	-0.888974117371381
HK2	0.447815078794177	0.0856643776556286	1.7176812142723e-07	229.288608979921	0.643092305176823	0.139323181054795	4.61583133767164	3.91524831166165e-06	0.00106375632915581	1.71478720062532	1.77776034768747
POLE4	-0.0749112454061929	0.182215955584626	0.680990091420085	7.24598047721158	-0.0735164632589334	0.338485215385322	-0.217192538750162	0.828058299123852	0.945779449923774	-0.0843298264359192	-0.0959962678136518
ENSG00000270571	-0.466371185100469	0.280418670033116	0.096287498963011	5.85057744978836	-0.703521264078305	0.455653625054989	-1.54398258983104	0.122592550399548	0.422989259684186	-1.43165482292179	-1.74330469512965
EVA1A-AS	-0.113974468890978	0.193473101081318	0.55579604813567	5.60559719730717	-0.100784232690938	0.342227753413846	-0.294494621448959	0.768379972757432	0.924153192646327	-0.218777447016122	-0.167294813985096
MRPL19	-0.232996037727225	0.119320068413509	0.0508554119194796	27.6560169619393	-0.229774478526097	0.220731360918034	-1.04096888439619	0.297889989558247	0.636577955947298	-0.628425328072046	-0.504572750168224
GCFC2	-0.255059307748241	0.0696732386321593	0.000251435790103051	48.0735525687726	-0.367165323699513	0.131122575238088	-2.80016864397931	0.00510759150460406	0.080980039500416	-0.704362588029599	-0.863816198465572
SUCLG1	-0.159453367133638	0.131300061164898	0.224587536424931	29.7530512393311	-0.215027614354216	0.226785043374885	-0.948156065119188	0.343050009910613	0.674702812907882	-0.375306507085021	-0.466013308089004
TMSB10	0.0194395749847357	0.0844474077497767	0.817938370299198	146.231455302602	0.0799399809178975	0.132924539126091	0.601393703852282	0.547577791222341	0.812622993151818	0.240406387570875	0.305254791526955
ENSG00000287625	0.191739640173716	0.123262792553779	0.11981860491507	8.43116233938034	0.268738580240159	0.260809891870222	1.03040025941148	0.302822151521387	0.640385668909318	0.833427949129793	0.798916940330464
ENSG00000290085	0.193292569208839	0.171572465336357	0.259914031146858	3.9683563106148	0.413567378629419	0.344873926141947	1.19918424467728	0.23045631214167	0.570066379877447	0.838772813047219	1.17760881663742
KCMF1	0.00125999431352273	0.0349432558394039	0.971235874487182	177.521442152793	0.0272953543907945	0.0650266575423171	0.419756380266533	0.674663433189939	0.884258873100946	0.177835991521957	0.167601972344925
RETSAT	-0.271033785970925	0.174726301737085	0.120856029042722	11.9431262792098	-0.37678403489014	0.301804575309421	-1.24843712029166	0.211871022234605	0.548758570915211	-0.759343472745542	-0.888966775070118
ELMOD3	-0.0257526077951671	0.0372065250017584	0.488841252630344	96.1374258024234	-0.0264553982977841	0.0773468795541861	-0.34203575438684	0.732323985069587	0.907800260280412	0.0848641434457817	0.0270569038576446
CAPG	0.0704200838947269	0.0583884909793109	0.227793957274014	69.8322722025792	0.113928102042478	0.121336788386839	0.938941136955589	0.347760966916717	0.677015601960797	0.415870865600596	0.394125413281489
MAT2A	-0.147871537226135	0.0785877341529883	0.0598888651206165	127.892180882277	-0.184102328646436	0.138247318556431	-1.33168824226626	0.18296265447774	0.516360371371697	-0.335444218873326	-0.385151251645428
GGCX	-0.185488387173363	0.0617526053388839	0.00266688563719893	32.4243652634102	-0.209536343153935	0.115889451217035	-1.80807088957148	0.0705954681865675	0.325643672251015	-0.464913717751142	-0.451654977306229
VAMP8	-0.076613703077481	0.0818448284262872	0.349229508093499	35.2377316986911	-0.0458000821122381	0.144293968222025	-0.317408154177072	0.750933920733458	0.916375614712355	-0.0901893373165906	-0.0235247117584084
VAMP5	-0.0527696594089316	0.130208549784696	0.685278827482086	8.77911945181533	-0.0585690090500246	0.24799378404884	-0.23617127854499	0.813299765574088	0.940500270946038	-0.00812301891622747	-0.0569123318607334
RNF181	0.0290184507287299	0.193277714943977	0.880655245517059	8.48037412458319	0.111336041831482	0.333363142376972	0.333978258776976	0.738395964623951	0.90966567356883	0.273374917475097	0.387347809961434
TMEM150A	-0.0980552582219816	0.0951466314540614	0.302742538811256	23.3584007609224	-0.117836715706546	0.164153369080755	-0.717845246591173	0.472852711294992	0.770639560979302	-0.163986781908948	-0.211882885285092
USP39	-0.159438700639259	0.0560682063436102	0.0044599147619886	50.5582343631165	-0.15851315894647	0.10390816471735	-1.52551206517463	0.127131426537031	0.430740434517474	-0.375256028013005	-0.318241833114093
GNLY	-0.21594361300269	0.429497815646322	0.615117808524363	62.3627176233902	-0.291640167979949	0.586348816145155	-0.497383400374686	0.618918709101591	0.854582623836761	-0.569734372108573	-0.666336393026976
ATOH8	-0.0122642234885819	0.140162803997433	0.930274209403146	25.3410307922317	0.0683278358869571	0.241803747719571	0.28257558673656	0.777502196862863	0.927845250102252	0.13128840170491	0.274891873111405
ST3GAL5	-0.382955206545146	0.088613396917763	1.54873687200956e-05	112.241424695636	-0.498468126742023	0.148616568916647	-3.35405487002996	0.00079636569336843	0.026994050916592	-1.14455409659539	-1.20714090599293
POLR1A	-0.18775930957966	0.0551825274867593	0.000667689907862015	55.5696421335059	-0.21497612626867	0.102841705115963	-2.09035941232466	0.0365855259816149	0.232601542761517	-0.472729767908084	-0.465878679341548
PTCD3	0.00857991613107533	0.0354113201799341	0.808553112661652	97.7143574823552	0.0393029297665034	0.0753325128516662	0.521725988935123	0.601861126936992	0.844010000587113	0.203029664327438	0.198998844372426
IMMT	-0.0985966590181029	0.0519738887083821	0.0578223716544799	102.717890430217	-0.10595751900507	0.0977126737038444	-1.08437846380312	0.27819702851385	0.618039702758581	-0.165850172646456	-0.180821692083651
MRPL35	0.216769662849641	0.146316940115656	0.138471353822512	17.5335135809667	0.366673539125382	0.253476132698224	1.44658013842244	0.148014552260852	0.466958816218349	0.919576164551832	1.05499289862579
KDM3A	0.272758643310648	0.0749379016962374	0.000272854568153765	159.070212480668	0.408817336415261	0.127083406693244	3.2169214459451	0.00129574070888637	0.0359181573077201	1.11227877662955	1.16518861831621
CHMP3	-0.100993492794612	0.0391070285415052	0.00980903309203568	110.427357735318	-0.108851709521889	0.0713752498548921	-1.52506239548286	0.127243535511657	0.430740434517474	-0.174099583970725	-0.1883892922391
CHMP3-AS1	0.0497862079450958	0.169670456516625	0.769194371779907	4.52055405854104	-0.0645838472217106	0.368180652676801	-0.175413473663441	0.860754754274245	0.959474683927942	0.34485328749787	-0.0726396621862701
RNF103	-0.00416923530919171	0.1795512611754	0.981474540763638	18.8679788781722	0.0198532331228278	0.301263859449982	0.0658998167223705	0.947457586501885	0.985395987458906	0.159149694303249	0.148142645898706
RMND5A	0.00519755229375693	0.0944621349367331	0.956120458631506	39.7492783421605	0.0418009382636326	0.162162630543219	0.25777170809086	0.796583100438961	0.933447719397698	0.191388260231815	0.205530525469897
PLGLB1	0.389605960329121	0.4019060952343	0.332347896467128	10.6567262969639	0.631636002504746	0.610211357629919	1.03511020338599	0.300617448010102	0.638668390377571	1.51444332790969	1.74780491891446
CYTOR	-0.301821679171591	0.210963224107443	0.152520841816223	13.5639517185336	-0.388450263053824	0.322506413917623	-1.20447298500254	0.228406817494283	0.568606917604682	-0.86530910011163	-0.919471107646685
KRCC1	-0.038802695713036	0.031597622233157	0.219437278349251	168.358982679573	-0.0219345350219661	0.0604096118749022	-0.363096771212315	0.716532596473301	0.900773466742475	0.0399484116551549	0.0388778553223202
THNSL2	-0.345871902193106	0.313155034352258	0.269387148470543	5.60961563865424	-0.435170367134204	0.49758385441936	-0.874566896150625	0.381809606490188	0.707836205931681	-1.01692095246111	-1.04163275002877
EIF2AK3	0.0672246626645964	0.0868755570069603	0.439046644423328	69.9789527109457	0.100561090939073	0.143324782871691	0.701630861908219	0.482909399938398	0.77692965401765	0.404872879699359	0.35917394940371
RPIA	0.0321275422447643	0.0695695864256452	0.64422158366003	31.8576998395229	0.0693852263348225	0.147837902764176	0.469333134720549	0.638831534535129	0.865983683019455	0.284075774168599	0.277656690448458
IGKC	0.536632972831782	0.209891086265938	0.010566389188926	6.20153115832476	0.782823215806427	0.377704038510205	2.07258365278315	0.038211043692803	0.239479611255679	2.02048021448916	2.14312249467003
MRPS5	0.0155194623791038	0.0640903343053231	0.80866408234873	89.0725243551742	0.0669698293010195	0.110746321176481	0.604713805294705	0.545369173671812	0.811607391446615	0.226914162270038	0.271341018117195
ZNF514	0.00472126235748696	0.0813633251434899	0.953727193437202	49.7064269683134	0.0375771798435081	0.136971405773896	0.274343244352316	0.783820854642633	0.929601942096592	0.189748967748369	0.194486430517972
ZNF2	-0.100457403776917	0.110023302421406	0.361213245893072	11.0735013709623	-0.0795666880620798	0.204596459982691	-0.388895722188013	0.69735328677752	0.892582719174801	-0.172254475287458	-0.111816125523334
ZNF892	-0.273641802081699	0.207502581950428	0.187256295583319	14.4277352910437	-0.355136439585012	0.344286571824322	-1.03151406022953	0.302299818203806	0.640132474904158	-0.768319730443911	-0.832363609299182
FAHD2A	-0.567528136709735	0.120413897729984	2.43922726724912e-06	10.1356718169077	-0.789311391803427	0.242543384982279	-3.2543101180067	0.00113668120027632	0.0333922966858186	-1.77981634764363	-1.96762489110008
ENSG00000291126	-0.0302827799866399	0.0998836812684407	0.761752342725494	18.3528063131448	-0.0169823357689963	0.180142189101211	-0.0942718407815891	0.924893218076145	0.977652095957009	0.0692722179048862	0.0518266448435354
LINC00342	-0.181206433685737	0.13724829080627	0.186740917540207	73.0750014764547	-0.224754624260446	0.215274143142716	-1.04403910743449	0.29646729649261	0.634958486207935	-0.450176110188606	-0.491447059340233
ANKRD36C	-0.26839445642018	0.101632236174288	0.00827008088913073	87.3886593361791	-0.343940918566049	0.170074629133437	-2.02229409711781	0.0431459780917838	0.254435834810755	-0.750259440595382	-0.803090060750433
DUSP2	1.57201153969689	0.497265419701075	0.00157059733035265	5.012069487173	2.34285575840959	0.712602308792856	3.28774651653651	0.00100992726954144	0.0314777087255367	5.58404134172109	6.22222594114392
STARD7	-0.252598544960636	0.0914708375169665	0.00575329970898634	49.8855778055686	-0.314974970779657	0.1639608004976	-1.92103825928971	0.0547268842879362	0.287445480606468	-0.695893146132806	-0.72735119363123
STARD7-AS1	-0.219288038868768	0.0788301448260348	0.00540618456862789	23.9242670606777	-0.257018190538023	0.153429611346876	-1.67515376127072	0.0939040670756935	0.372924534319003	-0.581245201471548	-0.575808392071662
TMEM127	-0.0717471110317814	0.05481875434809	0.190600096094654	41.1501415322028	-0.0317557801361633	0.104900044149773	-0.302724182754617	0.762100066843318	0.921718413230244	-0.0734395234889198	0.0131977020563267
CIAO1	-0.0770209775424841	0.0489895790560872	0.115906251376672	75.9282701125648	-0.0822168265009234	0.086549897242684	-0.949935576126558	0.342144988555696	0.673977526151656	-0.0915910926725989	-0.118745589200727
SNRNP200	0.0957294514107236	0.0444387873960903	0.0312255217434551	85.7231308922855	0.164355950005888	0.0831004604397284	1.97779830744853	0.0479514645200765	0.268557726362828	0.502980528791627	0.525981898840799
ITPRIPL1	-0.272700720333741	0.14101260570082	0.0531285269396288	7.40494137949201	-0.388221604267915	0.26676684712776	-1.45528429955911	0.145590571364724	0.462926576628466	-0.76508071966863	-0.918873220861509
ARID5A	0.142936968851923	0.0394410825859104	0.000290010892237048	99.33939305102	0.246360533008866	0.0865063993379738	2.84788795851223	0.00440104157431818	0.0740986960187247	0.665459142363797	0.740403821473211
KANSL3	0.0417462445072492	0.0440169042144644	0.342918777635969	66.3267634095621	0.0796297391867243	0.0863489958744229	0.922184889127485	0.35643214369773	0.685351544434741	0.317181378798596	0.304443585298682
LMAN2L	-0.148417927801862	0.173062681278818	0.391115378410013	17.1714668039638	-0.166770244586987	0.279030160957029	-0.597678200861843	0.550054673599294	0.814648755506015	-0.337324783411032	-0.339832092018475
CNNM4	-0.20975246763158	0.101033051916836	0.0378867638273127	27.728294975395	-0.254001327831996	0.170591685255947	-1.48894318882486	0.13650232938572	0.448453905443265	-0.54842571681708	-0.567920034152437
CNNM3	-0.0768160679981241	0.17587147706467	0.662275341213628	11.5668815670175	-0.0761738458085363	0.306436400153157	-0.248579626214329	0.803685969823552	0.936729570264062	-0.0908858359575683	-0.102944673068453
ANKRD23	-0.366381797060731	0.100959038872005	0.000284505468368172	18.912085021193	-0.499287090887907	0.194733969953386	-2.56394449826819	0.0103490092006048	0.118647564595711	-1.08751181305346	-1.20928229687984
SEMA4C	-0.113625640113688	0.0895549103380844	0.204518898972135	42.8243158732989	-0.140677457603491	0.155476262086077	-0.904816309036342	0.365562710067263	0.692899120728204	-0.217576849755763	-0.271605837497602
ANKRD36	-0.224442182277935	0.0737117940905459	0.00232787710521833	105.519332494489	-0.28250043131571	0.126025551140647	-2.24161234574117	0.0249864373714073	0.187383616883341	-0.598984708242195	-0.642438217630745
APPAT	-0.0325235484908597	0.203848599188051	0.873237483439131	13.6289751276676	-0.00598391229146756	0.32617254254218	-0.018345849239268	0.985362951207478	0.994746764720872	0.0615599513076161	0.0805848315401441
COX5B	-0.586257150914262	0.229855119170941	0.0107552858171885	6.9347698903784	-0.716820761458508	0.394168444534031	-1.81856455380618	0.0689778897566654	0.321878505320669	-1.8442777814675	-1.77807962713808
ACTR1B	0.0172915748146263	0.137148968747518	0.899669563621496	26.0281277148674	0.060113132225304	0.22906012759831	0.262433854619696	0.792986974833816	0.931841877450516	0.233013410593705	0.25341243271326
TMEM131	0.0215422177860441	0.0250197365649255	0.389233098857971	357.23001788113	0.0534819328428612	0.055386278170064	0.965617019411278	0.334235855783088	0.666022142687055	0.247643253767443	0.2360734686106
INPP4A	-0.0120004707200137	0.0519820846792613	0.817425260788378	367.058600418216	0.000937958634763628	0.0899878551463799	0.0104231691403011	0.991683664853101	0.996660910910466	0.132196184754849	0.0986838306187931
COA5	-0.110143397340454	0.135450026002687	0.416122714476822	15.5541260182525	-0.129370154676169	0.249294005015421	-0.518946112114356	0.60379832034259	0.84505922660992	-0.205591682803881	-0.242040006605255
UNC50	0.0904887440129053	0.113328229972328	0.424600087719751	32.1796405685559	0.169571259256073	0.191950703080515	0.883410461825428	0.377014540312187	0.703338512503568	0.484943086488173	0.539618656636479
MGAT4A	-0.0588351881277766	0.0436960406165445	0.178152609447839	1256.66597580339	-0.0564238262133119	0.0698929753751885	-0.807288942993576	0.419500032818777	0.735463152612313	-0.0289993273992491	-0.0513032035486085
LINC02611	-0.0375363269632511	0.110151984098451	0.733277862073874	45.0077004011164	-0.00415035751259226	0.182079108372207	-0.0227942543749065	0.981814391180026	0.994263103644469	0.0443069937176928	0.0853791287189251
CRACDL	-0.0808625085516861	0.0728300706516818	0.266874025218766	67.075403463963	-0.102628039424465	0.121915363292358	-0.841797429404842	0.399901351068075	0.719760575522088	-0.104812856200983	-0.172115917517211
TSGA10	0.322615856737761	0.193869227665331	0.0960944310676224	41.8747864838652	0.518027140277275	0.3091394507359	1.67570699580439	0.0937955988567758	0.372924534319003	1.28387710150015	1.45074553790388
LIPT1	0.00307042020332765	0.117338624023229	0.979123998186729	16.1820530071985	0.0635010203835196	0.214659998415017	0.295821395939585	0.767366482314584	0.923803700188231	0.184067106914056	0.262270931420848
MITD1	0.0560561158052335	0.045031392789262	0.213196800645564	84.3583823947215	0.112920870747965	0.0824834974486439	1.36901167191985	0.170995626446404	0.501026428169104	0.366433027157116	0.391491749859321
MRPL30	-0.0808472993295381	0.0757829163780247	0.286049737440864	23.0107708970902	-0.107118367167342	0.135191247578673	-0.792346909181419	0.428158426694378	0.740885109644882	-0.10476050917106	-0.183857026033578
LYG1	0.0779549295819927	0.182502795881519	0.66927462489329	6.11645398694442	0.0961558999113182	0.349610975887836	0.275036845359705	0.783287930977606	0.929601942096592	0.441804262379447	0.34765545256921
TXNDC9	0.0620177444364126	0.0955131557192413	0.516137365097196	20.541441389017	0.0581956726955314	0.188512597542519	0.308709727913039	0.757542343244824	0.920037407748109	0.386951732802518	0.248398745137667
EIF5B	-0.121790501826227	0.0473392442407154	0.0100903534075531	107.748539196931	-0.113623325232025	0.0963018583392921	-1.17986638255417	0.238053362264132	0.579113633423442	-0.245678632754929	-0.200865899974463
REV1	-0.013053547884378	0.0291383325786456	0.65416372583804	197.040843526425	0.0253084038667506	0.0561370916763658	0.450832116716257	0.652110551942739	0.873422151061342	0.128571708677208	0.16240658281986
AFF3	0.212178441494375	0.56203961752029	0.70579084616335	9.66511117285599	0.445265098779171	0.904970346054855	0.492021755983793	0.622703963661821	0.856771830313408	0.903774120283445	1.26049060017539
CHST10	-0.88354212485532	0.346966463865548	0.0108816377755705	6.08654546447968	-1.2680395695791	0.556052032111995	-2.28043329823441	0.0225820026092765	0.177226085688226	-2.86747181961928	-3.21938195805869
RPL31	-0.112607400362862	0.0519334007788505	0.0301355647098177	77.0666048986437	-0.110431159891349	0.10041759988059	-1.09971917296038	0.271454498355726	0.612233857128101	-0.21407227692572	-0.19251916855235
TBC1D8	-0.249083202966993	0.132106422348439	0.0593658935542024	272.439319072109	-0.339195839279935	0.200833169545939	-1.68894331572229	0.091230293284625	0.36684453048591	-0.683794058438341	-0.790682839271912
CNOT11	0.00510956840252634	0.054199907671944	0.924892582947798	44.6595976615845	0.0395396539984023	0.0994352143935408	0.397642366837103	0.690893826020466	0.890415865109512	0.191085437684927	0.199617820325704
MAP4K4	-0.0194744201040401	0.0411784116941342	0.636264613310452	962.623284755275	0.00237600382676559	0.0709392425312846	0.0334935043282673	0.973281045722535	0.992250227540532	0.106472380588748	0.102443966986905
ENSG00000288948	0.0929231453228546	0.108602440293752	0.392204308060479	17.7090476228191	0.182918975154976	0.190051703942999	0.96246953518416	0.335813799214715	0.666805606449105	0.493321797573998	0.574519668274937
IL18R1	0.139236697981316	0.379236175489898	0.713506865185143	7.21526811979654	0.12023289783967	0.588629005369137	0.204259213771279	0.838150940702752	0.950262441515838	0.652723567322245	0.410610911861362
MFSD9	-0.114311781551265	0.16997698114164	0.501256972076446	9.481622512117	-0.196698855027347	0.288220100433312	-0.682460573470168	0.494947764946698	0.784634349119695	-0.219938408158634	-0.418088086468266
TMEM182	0.0705373927850454	0.101996465462248	0.489209272054621	43.8620196305418	0.140507357327204	0.161486313881973	0.870088331014222	0.384252134146788	0.709486782583703	0.416274618792709	0.46362366339858
TGFBRAP1	-0.141355662839101	0.0457161815499226	0.00198794837752519	71.097172650172	-0.183911839328885	0.0890924543151447	-2.06428076028008	0.0389911041260314	0.241590929678795	-0.313017912767854	-0.384653168682078
C2orf49	-0.0322665825082157	0.0781699192072093	0.679771524746914	32.1949184319543	0.0184573005471142	0.151060291716765	0.122184992080654	0.90275251197931	0.970988946824903	0.0624443756293823	0.144492623719594
NCK2	-0.0341093093302598	0.0772719069853214	0.658909488991577	870.997765222973	-0.0176401203997419	0.12367556279968	-0.142632222570226	0.886580647726318	0.967474688673841	0.0561020870392039	0.050106698957128
ENSG00000290119	0.351235918672763	0.159614900926782	0.0277699617709587	6.92432323763039	0.605693811017278	0.315081185654291	1.92234204577943	0.0545627327010633	0.286819070829653	1.38238149731678	1.67997243477343
ENSG00000235522	0.144648805166655	0.140482982923088	0.303172657447868	12.7067842597577	0.257480417934608	0.260838628813408	0.987125331496805	0.323581200846298	0.656405601735591	0.671350932615773	0.769479600142095
ENSG00000234162	-0.0112945423254308	0.155868221301374	0.942234147144735	29.6085430055952	-0.00347501739119805	0.25683245159998	-0.0135302893756216	0.989204720384691	0.99636808174627	0.134625845814147	0.0871449779185351
UXS1	-0.169518103353992	0.056891553671867	0.00288558274907177	79.965320166106	-0.224495684826212	0.105632861456668	-2.12524475556599	0.0335661953204894	0.220699753918297	-0.409947269312979	-0.49076999606766
SULT1C2	0.52346268000963	0.272178735911861	0.054451000687047	8.2525299331878	0.855141648811853	0.455593988218648	1.87698185429403	0.0605205809075969	0.302460893006719	1.97515076201905	2.33221750471628
SULT1C4	0.188812425677772	0.143115097292062	0.187067255086727	8.34399392131421	0.326504724758831	0.270808440571088	1.2056667217251	0.227946021338098	0.568302756190908	0.823353075916608	0.949961276112352
GCC2	0.0648417620389385	0.070057121564943	0.354676970148271	221.630174835683	0.132627039030721	0.116212381270183	1.14124706490934	0.253767123722352	0.594916542661517	0.396671423428769	0.443018558925016
GCC2-AS1	0.111352854913157	0.0812982462387181	0.170785765837541	24.535800089059	0.240902091014125	0.14952817285222	1.61108162039946	0.107161933777676	0.396733756290318	0.556753086171199	0.72613133103146
LIMS1	0.0552397584516047	0.042160426445983	0.19011881862003	633.380751158464	0.0956477217815883	0.0780403590152173	1.22561867972619	0.220342205023223	0.558549861321954	0.363623292221102	0.346326691082642
RANBP2	0.519666611029902	0.0983985883343216	1.28312116873721e-07	293.178477859454	0.696268974169733	0.153298863762468	4.54190564157461	5.57479938648127e-06	0.00137000694922777	1.96208546949188	1.91680432775664
CCDC138	-0.237710670410367	0.163671431684421	0.146400123187414	18.9474521657315	-0.299710777566824	0.288365534093509	-1.03934327141064	0.29864511702768	0.637126202086265	-0.644652128873699	-0.687439062671313
SEPTIN10	-0.128699760306232	0.058970308289371	0.0290763238668566	61.2385178879474	-0.17063083664468	0.10764602167457	-1.58511047589406	0.112941235822278	0.40713005714327	-0.269458886398668	-0.349926595779072
RGPD5	-0.117015568819513	0.191098945555858	0.540319612818215	6.4686691627294	-0.089977016194655	0.334393663696583	-0.26907512301518	0.787871873635219	0.930092927146343	-0.229244290580565	-0.139036586766824
MTLN	-0.0396176905412073	0.145339681548272	0.785170797289596	15.2781399487621	0.0156373900178771	0.245288469060961	0.0637510196779398	0.949168479507464	0.986314148165194	0.0371433662529115	0.137119247559526
MIR4435-2HG	-0.147759648542555	0.195395144677836	0.449523647293646	23.0348210547617	-0.186801100395664	0.310395410229895	-0.601816567639675	0.54729624563341	0.812622993151818	-0.335059120923509	-0.392207879531634
BCL2L11	-0.0328055704490138	0.0780283678833507	0.674170385103576	48.5947205556723	-0.019949857009389	0.141077135497783	-0.14141098725174	0.88754527492097	0.967474688673841	0.0605892894460839	0.0440673027858553
ANAPC1	0.0638758415735513	0.0397516349735451	0.108082160668629	84.0329631986382	0.118541992142752	0.076617033962825	1.54720152962681	0.121814657255496	0.421763244622806	0.393346922871573	0.406189607133673
MERTK	0.0242010744085188	0.0868924287853389	0.780615023922876	724.46131078144	0.0900283958320493	0.1390078717244	0.647649623832396	0.517211593597864	0.796037684758803	0.256794494102099	0.33163352845837
ENSG00000286904	-0.0277760498730641	0.184454795094548	0.880303417392043	6.09097270705565	0.0106769993192976	0.336092945341833	0.0317679959287401	0.974657069296941	0.992531452379264	0.0778998699300266	0.124149039412029
TMEM87B	-0.00240224932028696	0.0512496111471046	0.962614038354796	112.027137545087	0.0308295670292629	0.0912200096655428	0.337969346224575	0.735386288124809	0.909025089567318	0.165231298446832	0.176843073770983
ZC3H8	-0.0636079000621231	0.0763642229257571	0.404870561207223	52.1269177935428	-0.0325427772932161	0.1572784380599	-0.206911879941369	0.83607867843362	0.949474664845263	-0.0454260250970865	0.0111398970246814
ZC3H6	0.000835977317354303	0.0564436320665552	0.988183095506466	119.478156432763	0.0201708172494168	0.102065533108605	0.197626139158589	0.843337582046293	0.952652072957021	0.176376611800193	0.148973050694719
RGPD8	-0.438299184197694	0.133360105617412	0.00101410537209363	22.3439989038659	-0.592945297944177	0.220721765668042	-2.68639250936379	0.00722281841514699	0.0971583121338562	-1.33503674101226	-1.45417559542366
TTL	-0.115516965990546	0.0596464554400456	0.0527826906969602	64.8877498827207	-0.132852027878785	0.109688369377808	-1.21117697922186	0.225827583602165	0.56602002224868	-0.224086406346361	-0.251144253211083
POLR1B	-0.163427775362347	0.0973415981322665	0.0931695996605814	19.739134614144	-0.216891056400502	0.180215609507283	-1.20350871377619	0.228779521402345	0.568945817205094	-0.388985606808382	-0.470885753160326
ENSG00000243389	-0.642399161414989	0.24339500713478	0.00830706614653313	4.80190156527583	-0.999308129166266	0.432284412164135	-2.31169133340583	0.0207946993319021	0.170234120924008	-2.0375070916229	-2.5167149848847
SLC20A1-DT	-0.0578294638865355	0.204107959069756	0.7769255503438	7.51498681526307	-0.0540325240462477	0.361395872098919	-0.149510628697658	0.881150723143017	0.966723590991406	-0.0255378303917799	-0.0450505333992054
SLC20A1	-0.0205867120500783	0.0704903626034117	0.770248377132503	89.3585197521516	0.030293479015984	0.125849750061772	0.240711475399154	0.809778744366836	0.939132741889186	0.102644099351446	0.175441334766917
IL1A	0.0717273454934942	0.216379599817703	0.740275538255439	17.5440706189127	0.151345835135338	0.350660410328154	0.431602287220578	0.666030495810959	0.880165843430014	0.420370192480227	0.491963631299451
IL1B	-0.293971711509569	0.256385340153704	0.251546524127053	48.6984289409125	-0.356764130954367	0.377842774125595	-0.944213189679203	0.345060716443453	0.676266631000625	-0.83829111798833	-0.836619624025294
PSD4	-0.0258991188022846	0.0673805753064446	0.700703714758056	27.879228521873	-0.00526663281694836	0.1302143593893	-0.0404458681949414	0.967737662614297	0.991055817913702	0.0843598825441324	0.0824603418879693
PAX8-AS1	0.173529146390728	0.437158006558787	0.691405553873639	71.4391977854556	0.26692187704418	0.687567428600529	0.388211927937702	0.69785920683218	0.892582719174801	0.770751156476802	0.794166705918321
LINC02966	0.052950762225417	0.190701628743508	0.781271162904864	5.11178034216094	0.103246630691567	0.370019094971526	0.279030547597853	0.780221381811597	0.928504427663471	0.355745035675073	0.366195978855583
ENSG00000272563	-0.122336575250034	0.145780337885858	0.401365878967901	15.5921835053405	-0.152198497595408	0.243254066663555	-0.625677094253534	0.531526760335736	0.80530764239707	-0.247558105720633	-0.301730538524397
ZNG1B	0.0647634759954901	0.0579550769449076	0.263790351093263	98.126636997735	0.130433573987863	0.103753007944963	1.25715462685238	0.208697649576334	0.546669021354645	0.396401978889191	0.437283184455768
WASH2P	0.039125563585417	0.0955692172578115	0.682249778540217	60.147291661913	0.090685536220556	0.154230610571536	0.587986625252279	0.556541270212943	0.81791673738542	0.308161531412537	0.333351789808933
RABL2A	-0.340423307115654	0.153125231225542	0.0262043887558601	17.7670484062592	-0.4741638353213	0.247236643409034	-1.91785420147786	0.0551295008174923	0.288127281198576	-0.998168003310517	-1.14359112982419
SLC35F5	0.0535290573300813	0.0474809324181735	0.259581818065716	124.832683058833	0.103116397677991	0.0840622030596674	1.22666779985291	0.21994747495271	0.558359055036902	0.35773540907182	0.365855451385794
ACTR3-AS1	0.202799775739689	0.0924194507853336	0.0282109151441559	34.1591633806911	0.352926314532413	0.159366129807273	2.21456287455319	0.0267900826204577	0.195517113539023	0.871494672187573	1.01904726948971
ENSG00000270019	0.0916418970838473	0.127151692995306	0.47107634104279	7.19436436391769	0.15502965075249	0.228615813163563	0.678123042353042	0.497693681925806	0.786256343346505	0.488912003354783	0.501595907915313
ACTR3	-0.0525814904028847	0.0358568662814197	0.142531892259629	305.158981437288	-0.05231548356716	0.0618862528207537	-0.845349026361084	0.397915995650965	0.718520348795207	-0.00747537970796294	-0.0405608926098573
LINC01191	0.0204434357577683	0.153776374832338	0.894238751955081	9.75668667901743	0.0728304145040408	0.271920102676421	0.26783755149838	0.78882436445579	0.930275244584475	0.243861470902147	0.28666501466672
DDX18	0.0759652070147414	0.0619224490858916	0.219905381373269	69.0124243593354	0.14195621528792	0.105400440505998	1.34682753322878	0.178035784980071	0.509089124247107	0.434956044518321	0.467412072511601
ENSG00000236255	-0.0645270654663079	0.153721174960244	0.6746557266296	9.57438382875991	-0.0542985082412775	0.26180881833593	-0.207397552864726	0.835699393585928	0.949474664845263	-0.0485896043024849	-0.0457460169977996
CCDC93	0.0766677009354597	0.0310952653695394	0.0136793632014735	151.92369784791	0.141783570138801	0.0686227011029748	2.06613216705127	0.038816001665585	0.241384835952567	0.437373884821475	0.466960647683235
INSIG2	0.305131417226016	0.0591926385672718	2.53782681618384e-07	85.5289183616578	0.474435559591335	0.108551967138993	4.37058463421354	1.23914312955281e-05	0.00239924394735687	1.22369923905497	1.33676421882412
MARCO	0.503038127547015	0.322086526421183	0.118332631144983	8.86005833677321	0.751841421572926	0.538397309549259	1.39644349672245	0.162580984468716	0.488873496467715	1.90485363251862	2.06211268225615
STEAP3	-0.0677151907218698	0.0989405073321086	0.493720653997355	73.7674902219893	-0.0639890650727761	0.168443728558409	-0.37988392693758	0.704031578986527	0.894593125196458	-0.0595624789524453	-0.0710844523766263
STEAP3-AS1	0.241655731192098	0.140442252789217	0.0853094819909636	6.17673540738083	0.234230825081725	0.323960909799598	0.723021877011706	0.46966644370123	0.768852999772644	1.00522891861968	0.708687602702698
C2orf76	-0.135141190617091	0.0748001222927079	0.0708094646648389	27.9898694503673	-0.165209287403144	0.15179855241142	-1.08834560526887	0.276442564628172	0.617410762150567	-0.291628971229623	-0.335750570861367
DBI	-0.204630451801966	0.24298495630045	0.399702451758154	22.1371610106084	-0.224845789734871	0.377920155382983	-0.594955803579762	0.551873014169645	0.815532983971321	-0.530796786600046	-0.491685434752778
TMEM177	-0.493444429612182	0.339215381080482	0.145762281922093	5.27330826112267	-0.658151723411269	0.551538160391652	-1.19330224212212	0.232751024713223	0.572532985296869	-1.52483538973814	-1.62467444566638
PTPN4	0.0830535530974431	0.0834837712342595	0.319810836299461	80.8100254224418	0.128858777837487	0.142458566198224	0.904535130995114	0.365711714735356	0.692975979033676	0.459352681038588	0.433165477786795
EPB41L5	0.00385761468436921	0.0463881446237751	0.933724719385811	73.8651595915549	-0.0125326460367956	0.0955372934828872	-0.13118066861545	0.89563238800886	0.969429398640255	0.18677646921108	0.0634614949038246
ENSG00000224789	-0.0956151249290575	0.124274388136514	0.441663478240516	10.0692683275232	-0.0624482832835441	0.247526801536483	-0.252288975965053	0.800817708509313	0.935075140231298	-0.155588342510828	-0.0670556849406389
TMEM185B	-0.115974058132481	0.119084493205886	0.330115908858538	11.022370042585	-0.0783572161568036	0.223449319781845	-0.350671088340319	0.725835117986238	0.904745120244454	-0.225659623950715	-0.108653652380952
RALB	-0.147146749554958	0.0552252668337672	0.00771069092329596	50.4879532271645	-0.204525856888007	0.106980037233174	-1.91181328944784	0.055900146601172	0.289326842209954	-0.332949648043716	-0.438553781505691
TFCP2L1	-0.127529576474708	0.167435358670558	0.446260240580269	24.9825872671133	-0.222535585913486	0.295216121396355	-0.75380566908374	0.450965919390187	0.756086786130569	-0.265431353139638	-0.48564481693711
CLASP1	0.113474082379925	0.0273051859858166	3.24193336361734e-05	480.57342409381	0.186788776985952	0.0553468403759831	3.37487697070068	0.000738486970900071	0.0259419363321296	0.564053916982753	0.584638253339557
CLASP1-AS1	-0.12237478207146	0.130738152235598	0.349257940938227	8.35247700868573	-0.0934533051566363	0.260447646446637	-0.358818005966446	0.719731241655989	0.90215257843275	-0.247689605780598	-0.148126231949542
NIFK-AS1	-0.0292314588865166	0.0683273784281185	0.668786012573431	42.7727927319047	0.0273375239446179	0.121607165326285	0.224801917479684	0.822133374323564	0.942922490619353	0.0728906499688041	0.167712235411649
NIFK	-0.0661428947908575	0.103435167590161	0.522522202417688	21.7625267830716	-0.0372243102034729	0.179044824128777	-0.207904977899275	0.835303162299296	0.949474664845263	-0.0541509581429845	-0.00110116622720692
TSN	-0.220593714160809	0.116937262798072	0.0592373168900124	23.8522236668913	-0.26917617396612	0.208521695961999	-1.29087849935373	0.196745811983315	0.532895811957531	-0.585739068608081	-0.607598544359746
ENSG00000286481	0.446029505801742	0.454858064357338	0.32679471117695	31.4562815494488	0.676710478536736	0.683951578869365	0.989412846528406	0.322461191718091	0.655645436589576	1.70864162381959	1.86566364654286
GYPC	0.0506178464607035	0.0872051897194809	0.561614333568327	97.8773737051099	0.11382094148713	0.140764191062014	0.808593013808362	0.418749284582716	0.734650893421544	0.347715617065983	0.39384521464543
BIN1	-0.0474057380664142	0.129408539747031	0.714121684700027	339.65235094388	-0.0456652423457331	0.193873715191255	-0.235541173287387	0.813788725939113	0.940697071802436	0.0103385005679933	-0.0231721387567232
CYP27C1	-0.267420195681759	0.499992964080048	0.592755025269284	4.70020210408465	-0.339366440671306	0.782599449248612	-0.433640019804688	0.664549868751576	0.879118299459254	-0.746906234525319	-0.791128920173758
ERCC3	-0.130840744127505	0.0587787334753682	0.0260149980276408	73.620774948914	-0.16819580086046	0.102403923217163	-1.64247419021023	0.100491770725062	0.383682204390668	-0.276827714539106	-0.343559572919971
ENSG00000286145	0.156268487462787	0.115554717708879	0.176268730838645	56.3416382424777	0.238827138515962	0.198575704435791	1.20270069893261	0.229092163357152	0.569435997302167	0.711343501002286	0.72070583787322
MAP3K2	0.0907708206160413	0.049456627263723	0.0664520513767835	447.90537038871	0.148978809465879	0.084575591526829	1.76148705290013	0.0781560024561919	0.340345933341283	0.48591393642655	0.485774438252191
MAP3K2-DT	0.161698472655281	0.152038829978634	0.28753983209071	7.15898252813996	0.265695158752517	0.295667434435992	0.898628417631962	0.368850616836955	0.69619550449623	0.730032398737542	0.790959137694761
IWS1	0.0201350714628615	0.0288854888077232	0.485761938764684	165.479332675771	0.0810348501203034	0.0585854512414353	1.38319067965103	0.166606406808604	0.495015873658951	0.242800144108718	0.308117606638183
ENSG00000231731	0.435724356400637	0.134395731202603	0.0011865251607652	8.26203619163353	0.691789629348708	0.274172376307774	2.52319230210171	0.0116294785702934	0.125713243393225	1.6731734086263	1.90509193689402
WDR33	-0.0303175606013918	0.0347421854687389	0.382857135714318	232.01435589845	-0.00132261227876288	0.0645384536723204	-0.0204933989506187	0.983649777846354	0.994444152550117	0.0691525101470888	0.0927729907147885
SFT2D3	-0.388576276953419	0.1525650652561	0.0108667606012127	6.43067913525632	-0.5242382513829	0.299841575027207	-1.74838413030391	0.0803975340157049	0.344279580304142	-1.16390067053598	-1.27452347742522
POLR2D	-0.207475704347686	0.11787527626668	0.0783859192009155	14.5360012391339	-0.176079994564793	0.236039271250146	-0.745977538535059	0.455680983663543	0.758716259314191	-0.540589563554839	-0.364174810636966
AMMECR1L	-0.0674709281348537	0.0707470571031808	0.340239386537227	26.250684831727	-0.0668606305190193	0.124895504455001	-0.535332563095646	0.592419913061176	0.838654488646147	-0.0587217771185615	-0.0785928935076046
SAP130	-0.138953521555395	0.0549405201096973	0.0114334968431871	67.109995273822	-0.164412804346863	0.100146034952958	-1.6417305430424	0.100645858942787	0.383725823701492	-0.304750234090044	-0.333667962523906
UGGT1	-0.0557961578209664	0.0332783606683233	0.0936109761815121	126.616994311528	-0.0429370559752444	0.0581609642997464	-0.738245255941047	0.460365426457188	0.762640625446772	-0.0185396070492146	-0.0160385988320278
HS6ST1	-0.0700055864959653	0.0723248631265225	0.333078075465681	141.274349034976	-0.067806742305083	0.12172978922317	-0.557026696076596	0.577509189621888	0.829240652077873	-0.0674455524559424	-0.0810667443676913
LINC01854	-0.459851215457181	0.25413875062553	0.0703812110177675	11.3079234523339	-0.557720981865278	0.391544576435422	-1.42441248182444	0.154327103122517	0.475330453314691	-1.40921442178243	-1.36207262629113
SMPD4	-0.347604372541325	0.127139524672067	0.00625627030001858	33.5156054258357	-0.460540091028707	0.210945927443955	-2.18321394780691	0.0290200580869135	0.204323593549679	-1.0228837608334	-1.10796837146489
MZT2B	-0.255914265559811	0.190417263482959	0.178959487650253	22.0181515402059	-0.28946021516543	0.310530114278977	-0.932148612502623	0.351259728118551	0.679392775181923	-0.707305177841901	-0.66063634972915
CCDC115	-0.255302830682259	0.202679122834081	0.207799080163732	5.61892918870195	-0.28048714880822	0.353302372754354	-0.793901118244791	0.427252998645786	0.740622093013362	-0.705200744129239	-0.637173976410926
IMP4	-0.108742260085119	0.0821799833849344	0.185761974082709	18.4293255887914	-0.124754139047945	0.161217300384005	-0.773826002239163	0.439033693599697	0.75014958871818	-0.200769255126876	-0.229970255017479
PTPN18	-0.0638735919191799	0.060053261492105	0.287502825973211	208.183509488316	-0.0570955581266053	0.0967673800773059	-0.59002897547699	0.555171223748283	0.817532473187007	-0.0463404820927499	-0.0530596181667608
ENSG00000290596	0.625580409710425	0.360469884926284	0.0826596830331429	6.11279054902087	0.913838207690952	0.560144559384003	1.63143280137526	0.102799028337924	0.387512915377677	2.32661908829969	2.48569464643049
FAM168B	0.00693344730497865	0.0482026609421726	0.885627199947632	99.6298420769831	0.0642237529075716	0.0907963948948406	0.707338138061041	0.479356370376775	0.774453237591576	0.197362855593274	0.264160700159146
PLEKHB2	-0.0590910429055224	0.0654074886308681	0.366298085308741	75.4031554139432	-0.0527753792873998	0.114502644336709	-0.460909698576107	0.644863393218301	0.868766782824244	-0.0298799271811744	-0.0417634074076053
MZT2A	0.16440275166082	0.128100951313954	0.199357466268814	20.506729939467	0.31860173833956	0.217443041065875	1.46521929043036	0.142861098204419	0.458238447277678	0.739339973618588	0.929296900043319
C2orf27A	0.092392262419775	0.419022774737464	0.825485971320131	21.9868429550759	0.184706707486743	0.633315403195212	0.291650426556591	0.770553915876625	0.925374353067135	0.491494607271755	0.579194150964712
NCKAP5	-0.191711300616082	0.136306858908943	0.159585058031737	343.06515444747	-0.238173541855842	0.208743602215623	-1.14098606773021	0.253875720826146	0.594952839984838	-0.486331712243483	-0.526534245995962
ENSG00000286068	-0.311402480517603	0.23046034248808	0.176625169086046	6.83865316383005	-0.438848956595554	0.424663859173445	-1.03340311899797	0.301415287465284	0.639194483657295	-0.898284257543905	-1.05125136152575
NCKAP5-AS2	-0.0707319712885857	0.179848430737562	0.694107841066694	23.334145439671	-0.0307798539979486	0.275473881228112	-0.111734200936679	0.911034160690777	0.972239071765858	-0.069945620250693	0.015749510153389
MGAT5	0.0204618562012139	0.0432290633766425	0.635973741878427	721.926773797199	0.0602136473717309	0.0775727936254918	0.776221205367852	0.437618387546689	0.749419544794423	0.243924870298571	0.25367525523075
ENSG00000289534	-0.254872444233991	0.180101482810592	0.157021540976028	6.05000399032204	-0.332037795212956	0.323445399481833	-1.02656521238172	0.304625241795474	0.641935521460476	-0.703719442056919	-0.771966305208524
TMEM163	-0.35836376882951	0.241963052771875	0.138588416401815	558.520119842286	-0.554397842355652	0.375340922419761	-1.47705141976404	0.139661854375824	0.453161993440654	-1.05991540084615	-1.35338342945924
CCNT2-AS1	-0.164209930426251	0.141747590298592	0.246673439844873	17.1484606822144	-0.132503529616472	0.237201782260262	-0.558611020346746	0.576427217273079	0.828310290063272	-0.391677624462982	-0.250233015513104
RAB3GAP1	0.11820423634627	0.0207864865181903	1.29600735142633e-08	364.289170597027	0.189487115135749	0.0443232439599245	4.2751183849963	1.91035757521461e-05	0.00286540341699132	0.580334138864615	0.591693747469329
ZRANB3	-0.0812029381368502	0.0806893865611541	0.314240240230508	62.1628128575315	-0.107497143779169	0.140038636631089	-0.76762489528054	0.442710067657335	0.751175950840484	-0.105984545161016	-0.184847434208122
R3HDM1	-0.0121643004998221	0.0276002681816195	0.659407575443554	286.189869273328	-0.00285091916068146	0.0593507926704384	-0.0480350646117226	0.961688297331213	0.989975988728876	0.131632316182046	0.0887768421095156
UBXN4	0.0397883053557033	0.0370031101031895	0.282254212384284	161.680442982454	0.0955857041138141	0.0646351598259922	1.4788499691367	0.139180417369707	0.452106393891075	0.310442552949554	0.346164530053656
MCM6	-0.356476633689654	0.11679951175106	0.00227292770521376	12.0902399295415	-0.485337607974398	0.21226497640336	-2.28647050586493	0.0222267476865639	0.175426542257467	-1.05342026791464	-1.17280781171681
DARS1	0.19306433775313	0.0685906591616981	0.00488178943276938	227.387423400885	0.29659934336647	0.113573595980944	2.61151670689582	0.00901415833857311	0.110080912077063	0.837987287086374	0.871766019940236
DARS1-AS1	0.675001179023803	0.228561824229264	0.0031444286125995	6.70269126242831	1.03891231438007	0.397673463252506	2.61247583855099	0.00898890458110064	0.110080912077063	2.49671526185318	2.81273283680624
CXCR4	1.01005857309932	0.168328030276728	1.96666034483232e-09	93.4463364084583	1.44438323116893	0.262029547583745	5.51229143616831	3.5419178866729e-08	3.23301204812807e-05	3.64991423962834	3.87294008822582
HNMT	0.0680899928018036	0.0752964375519111	0.365840399746809	136.741575100064	0.13055733630936	0.126895226763322	1.02885931677216	0.303545788253071	0.641379608015732	0.407851168933712	0.437606792648787
SPOPL-DT	-0.0112413689701812	0.0581528552192025	0.846718342703003	95.7665813539959	0.0376450192750718	0.0982378398473442	0.383202840510031	0.701569372064531	0.894032210372221	0.134808857620492	0.194663814035008
SPOPL	0.208239917956584	0.0254335845045507	2.66495362908806e-16	244.133835360364	0.32707330359806	0.0555794358520925	5.88478991525687	3.98559926292697e-09	6.58381017469521e-06	0.890218528322087	0.951447970677596
ENSG00000241772	0.0856844099722088	0.145922012904745	0.557073976004838	6.46568261752972	0.178005417011228	0.250662084591249	0.710140974457698	0.477616719394174	0.773471557107864	0.46840755197204	0.561671915801025
KYNU	0.0643808406456627	0.0493223816069331	0.191788395768017	310.28270151385	0.120391753681823	0.0875537588115859	1.37506093759953	0.16911255334343	0.498921136526183	0.395085026324992	0.411026281025479
ARHGAP15	0.0174956561312776	0.0351014295188018	0.61817997998872	2258.44352541212	0.0579037921078272	0.0632126099953688	0.916016473802766	0.3596582545436	0.688343992034247	0.233715816718466	0.247635548807624
ENSG00000228655	0.229201984192309	0.0883371377339783	0.00946934303699314	114.247004170353	0.354718513728996	0.164323375870447	2.15866130944545	0.0308764525179202	0.211805260328495	0.962365670222332	1.02373343193818
ARHGAP15-AS1	-0.051799744244627	0.12769621924833	0.685001092075178	24.453641798931	-0.0579105271446753	0.221499880035877	-0.261447216744747	0.793747649124787	0.931950662787282	-0.00478476942291057	-0.0551905627718213
ENSG00000257277	0.396980783218689	0.101569952748023	9.2891296506042e-05	15.2139755993807	0.53806407601202	0.244440781957387	2.20120420047511	0.0277215710762727	0.198795710877491	1.53982595896903	1.50313722293629
GTDC1	0.0888677246518163	0.0528024177530061	0.092370488301065	397.362088232491	0.160393668310123	0.0871592170573309	1.84023759879143	0.0657333622026901	0.313786565404623	0.479363869604095	0.515621501554391
ZEB2	-0.160390453884496	0.0489857297089389	0.00105951039454223	1622.69214475381	-0.198855377793922	0.0809385023179399	-2.45686999510796	0.01401533955456	0.137983069466658	-0.378531767897899	-0.423726865922737
ENSG00000283118	0.351609471777368	0.191831832742438	0.0668167416377134	4.2032264543231	0.494881292744753	0.374621501959454	1.32101678669345	0.186495767035235	0.520469405316285	1.38366719065169	1.39022480909657
ZEB2-AS1	0.00955903434588623	0.0984204651504568	0.922627557907819	18.6407841890785	-0.0195935982311191	0.192879933305366	-0.101584430766567	0.919086537960537	0.974936839874242	0.206399588837107	0.044998832334497
TEX41	-0.408227732533496	0.142443994352649	0.00415848729509236	27.6207994497113	-0.649693353674021	0.307543366986526	-2.11252598305099	0.0346413597603666	0.224597633880124	-1.23153695878823	-1.60255787809197
ACVR2A	-0.0165164391354377	0.0475317593282165	0.728229107178233	88.446351173897	-0.00180379281908406	0.0910632682279472	-0.0198081274061991	0.984196434423801	0.994444152550117	0.116653145704177	0.0915148213197289
ORC4	0.0192300165926187	0.0482902429334333	0.690469916477152	115.173853868239	0.0566339505864214	0.0898593186348953	0.630251279964954	0.528530193319493	0.803038721516471	0.239685130473296	0.24431522388812
MBD5	0.0444118060334916	0.0363522847258376	0.221818809122633	625.048538468501	0.0989464395759772	0.0660161938471303	1.49882072579194	0.133920146324097	0.444279737766259	0.326355696039799	0.354952031103808
EPC2	-0.066259508518886	0.0327377631612297	0.0429755707746239	237.021433779328	-0.0633811152222886	0.0610739874366242	-1.03777594819821	0.299374376871236	0.637608605498966	-0.0545523187287674	-0.0694948122488192
ENSG00000289474	-0.444915876848889	0.26567838239017	0.0940047157791707	94.7231090547157	-0.41473466688817	0.456871419134836	-0.907771091642241	0.363999174686816	0.691999049949391	-1.35781004294957	-0.988198393354637
MMADHC	0.101505307372569	0.0659096497005471	0.123543908457236	27.372597001301	0.178440452560483	0.127915756059916	1.39498415251441	0.16302061849949	0.489241835768481	0.522859842929298	0.562809427333537
MMADHC-DT	0.00967560097449984	0.500265573215769	0.984569133339999	8.31742288072787	-0.115338802170512	0.782388472163868	-0.147418841501482	0.882801434629059	0.966980912602108	0.206800787316343	-0.205351452487653
RBM43	-0.158149066674737	0.119185250422284	0.184535774497341	11.0561824217922	-0.277038750896225	0.243270337114681	-1.13881023959623	0.254782310028468	0.595478024736797	-0.370817371842785	-0.628157259500547
NMI	-0.0910108766970814	0.0630363837719287	0.148799947645748	44.6346800676001	-0.110208243633971	0.117556042868452	-0.937495350683896	0.348503814202009	0.677015601960797	-0.139741462398876	-0.191936297074407
RIF1	0.0270557655134922	0.0402997563660545	0.50198930678345	163.396997067435	0.0727416411248695	0.0774735969849168	0.938921696626936	0.347770948704886	0.677015601960797	0.266619756646155	0.286432893998052
NEB	0.079026956775875	0.155851963905015	0.612109748940778	70.520213223061	0.171095607468658	0.2428436100933	0.704550584645496	0.481089959788266	0.775558041646808	0.445493960580388	0.543604454289906
ARL5A	-0.00238921149032789	0.0393625647705862	0.951600077903812	410.905736631233	0.0214652363515919	0.0636807327759959	0.337075837790659	0.736059731314595	0.909097594947816	0.165276171989237	0.15235763997518
ENSG00000288066	0.313986741001133	0.110428251969152	0.00446412932184212	29.9704699279193	0.492326774926355	0.207361754121624	2.37424098292297	0.0175850692909244	0.155730838855664	1.254177451164	1.38354536994864
CACNB4	-0.0516443659599462	0.0809733298333207	0.523607287068436	369.379635916347	-0.0728167936144615	0.130798326066088	-0.556710439686127	0.577725282993527	0.829243108095505	-0.00424998916666014	-0.0941668028632629
STAM2	-0.0812742884381365	0.0345041230610795	0.0184980472940919	123.111894613106	-0.0647257147478927	0.0686029812027746	-0.943482536955331	0.34543414343983	0.676488679293171	-0.106230118295536	-0.0730106110602124
FMNL2	0.0282778371082629	0.0504217860416085	0.574916315499377	1356.61272742213	0.033113650282488	0.0860613230156701	0.38476808306164	0.700409248013517	0.893533970286985	0.270825876966962	0.182815392691149
ARL6IP6	0.0288017865895911	0.0461743698966967	0.53278433595072	71.2596666110149	0.0860159589594673	0.0807113043781227	1.06572381182806	0.28654851029139	0.625414758840934	0.272629203850526	0.321141987654743
NR4A2	0.718165319484481	0.215140505508526	0.000843466149196916	43.3184617438418	0.860491542045562	0.32008071050284	2.68835801037104	0.00718043660719046	0.0968941915557411	2.64527739937335	2.34620616670372
GPD2	-0.0911067996357772	0.055381808369643	0.0999559417989184	290.743702612748	-0.110080043101214	0.0955604144933703	-1.15194187556449	0.249344958940849	0.590907812329192	-0.140071609522339	-0.191601084044724
CYTIP	0.025996964203255	0.0966677976586538	0.787982807096395	74.2353074777152	0.0373205473111274	0.163221645311477	0.228649498293614	0.819141349431233	0.941969163235151	0.26297557922992	0.193815399229378
ENSG00000234584	0.149462884207948	0.14817656401209	0.313127648572345	5.83623751413855	0.263048707308037	0.283485204224947	0.927909828758844	0.353454345561912	0.681509223667741	0.687920007429555	0.784039314605627
ACVR1	-0.00729702075731667	0.0437584924228007	0.86756150856254	94.9605214138727	0.0022996589920598	0.0753100514770412	0.0305358839485174	0.97563967546351	0.992888381997945	0.148384496921379	0.102244343921447
PKP4	0.053313820197114	0.137956907219729	0.699161421795615	25.2513859263962	0.126626794799456	0.251183019162196	0.504121636971365	0.614175903092542	0.85206961432333	0.35699460691044	0.427329388183362
TANC1	-0.111570164488736	0.14929448545929	0.454872809191055	353.754810495286	-0.136075864903766	0.226395144543209	-0.601054696549796	0.547803556309933	0.812769261126743	-0.210502323327012	-0.259573798339369
BAZ2B	0.0686092020703137	0.0309564950245055	0.0266702508168918	980.32778843255	0.123249925689266	0.060085087157765	2.05125650172811	0.0402419741137621	0.245583661508962	0.409638180974886	0.418499701590618
BAZ2B-AS1	-0.139096384471436	0.181021046021503	0.442250194876927	4.24013170692492	-0.0799299854499984	0.313316557130927	-0.255109357073005	0.798638637324094	0.934255139725796	-0.305241939008822	-0.112766059314254
ENSG00000226266	-0.121945087167669	0.0856824390993419	0.154671962752976	44.9925729424945	-0.187566530036214	0.155426761400726	-1.20678400775928	0.227515336453875	0.567744285206809	-0.246210683862835	-0.394209290783984
CD302	0.0490320652070859	0.0721138578037045	0.496551508151134	225.250786952131	0.0980418926817087	0.118558566278446	0.826949040961306	0.408265945468276	0.727222534453111	0.342257682536012	0.352586862267169
ENSG00000287091	0.00454387986870851	0.140656554599763	0.974228992676134	5.78482094092721	-0.019517185415333	0.288563423864167	-0.0676356869972549	0.94607564631677	0.984840394614044	0.189138453524981	0.0451986331538489
LY75	-0.28386151990941	0.069867020490594	4.84703569492962e-05	83.251342282949	-0.372379668836155	0.120303990450653	-3.09532266919191	0.00196598893105688	0.0475500482840543	-0.803493907645953	-0.8774504353402
RBMS1	-0.120568324623497	0.0529002854498573	0.0226574323067486	308.435644890672	-0.151232950229619	0.0913482185441153	-1.65556540280622	0.0978098613601126	0.380143618710729	-0.241472148953139	-0.299205868378123
TANK-AS1	0.299247704600516	0.162101504785091	0.0648847472540934	5.8489183704316	0.54751107710865	0.327292256370727	1.67285069063314	0.0943566929459434	0.373513292639664	1.20344870435487	1.52783881965286
TANK	0.0272846092748037	0.0443452542990478	0.538371889847549	406.856972454141	0.0698151307960495	0.0819864554435235	0.851544690136553	0.394466849113593	0.716710921192104	0.26740739003757	0.278780785441066
PSMD14	-0.0407391494779678	0.0658642585007899	0.536224731281046	88.2691745005527	-0.0307537114449892	0.124882867258338	-0.246260452855961	0.805480621426653	0.937282540631142	0.0332835341096531	0.015817866533762
IFIH1	-0.224290959216891	0.126171144947681	0.0754576789054553	49.9572537592663	-0.293904517453206	0.202798710085245	-1.44924253872061	0.147269861749081	0.465601574292804	-0.598464229415295	-0.672257112940273
GCA	-0.148400007074512	0.0595661611118806	0.0127259581990844	113.23656082434	-0.184610736494987	0.102819115886272	-1.79549040957699	0.0725755994011575	0.330380642827134	-0.337263103935137	-0.386480613790512
TTC21B	-0.0575099107033522	0.0690502896190666	0.404918083465469	67.5836036548206	-0.0133858162737798	0.123482408019903	-0.108402617736627	0.913676324720407	0.972871780962766	-0.0244379937348136	0.0612306634569985
CERS6	0.0741207099097881	0.0564872449981716	0.189463727341856	309.245368480653	0.144887338240896	0.102147445090731	1.41841372647354	0.156070010415981	0.477705069007383	0.428607662976674	0.475076241952303
DHRS9	-0.131099776523045	0.186293801528142	0.481603476395853	36.7078996789302	-0.171924245461149	0.292335919308062	-0.588105101378173	0.556461749212021	0.81791673738542	-0.277719251031147	-0.353308543409573
BBS5	-0.785444914766154	0.298794696518938	0.00857091577451305	7.19448317849071	-1.16689803952178	0.482387547254442	-2.41900531256102	0.0155630129144758	0.145913237002264	-2.52984129900488	-2.95492160061637
FASTKD1	0.0582729282984972	0.0459730239957356	0.204960082764397	118.543799834334	0.118601524226466	0.0812835738805055	1.45910813912811	0.144535346420424	0.460947639607338	0.374062842067497	0.406345268968424
PPIG	0.0512073222513607	0.0257565528786233	0.0467975427138397	217.70378068592	0.11465333202698	0.0477185556803904	2.40269912599422	0.0162745713945215	0.149226912799895	0.349744472095685	0.396021712267876
KLHL23	-1.22837186107227	0.361814785418301	0.000686212124993886	6.6783967059518	-1.80160220439773	0.569267420342333	-3.16477307504147	0.00155203945589129	0.0404765555241527	-4.05430519904393	-4.61451771526962
SSB	0.172359544799625	0.0645221222581411	0.00755525032965366	66.8395589924651	0.307769739941451	0.118088080476456	2.6062726966149	0.00915335549549872	0.110662942173111	0.766725627170143	0.900973874214513
METTL5	0.150494823534053	0.0897389346891682	0.0935367509219917	27.0092952080745	0.249782527564047	0.154229688732339	1.61954893131851	0.105329207349327	0.392649340932628	0.691471731393964	0.749351500064942
UBR3	-0.0364163903653421	0.0311602791912495	0.242532643897516	307.635739958872	-0.0144603666140104	0.0603909224110912	-0.239446029911188	0.810759741153813	0.939660686758985	0.0481615862821851	0.0584209771994733
GORASP2	-0.111005180458706	0.053954278204578	0.0396483913430212	47.3364391917299	-0.147796671398231	0.0982832332730894	-1.50378316296905	0.132637207816005	0.441796497301608	-0.208557763924919	-0.290220839898674
TLK1	0.0397490046983713	0.0233447764157312	0.088625396717723	282.993687470743	0.0961760999256559	0.0486105415558322	1.9785029511591	0.0478719959934722	0.268431872224915	0.310307288130265	0.347708270664893
METTL8	0.0323355994912379	0.0464536148887905	0.486376476356071	120.94599118816	0.0901293677298163	0.0850694217902747	1.05948019668003	0.289381143418367	0.628270749531654	0.284791864630098	0.331897545268873
DCAF17	-0.0157364322888122	0.0573354054053148	0.783729036110449	57.4329667032661	-0.0137685741110935	0.114779785425351	-0.119956437103188	0.904517656851811	0.971093524954059	0.119337769634558	0.0602298453517902
CYBRD1	0.0126888912492055	0.0819691916884224	0.876978410514131	136.929560198014	0.0497986535043346	0.134726284393786	0.369628344820822	0.711659428458065	0.898024670313579	0.217171915743812	0.226442594232147
DYNC1I2	0.00462889727834542	0.064061578254422	0.942397386488626	120.450986051598	0.0405432155958573	0.118117659206082	0.343244319844851	0.731414665258684	0.907363169337028	0.189431066049342	0.202241888387834
SLC25A12	-0.158390750491018	0.064863298084245	0.0146095298534258	77.3676934184763	-0.192184063427987	0.113783896447987	-1.68902691353902	0.091214272439522	0.36684453048591	-0.37164919807557	-0.406283010952129
HAT1	-0.0683449952603351	0.0521064073294204	0.189640676701717	59.9086457921697	-0.079921171807774	0.107969673222065	-0.740218706074967	0.459167298909933	0.761162379169382	-0.0617301372784476	-0.112743013796041
METAP1D	-0.245597134562539	0.0799296284700632	0.00212155061888881	31.582009214138	-0.357382559341224	0.154190703894578	-2.31779575755469	0.0204604237892654	0.169363780966907	-0.671795724446748	-0.838236662962196
ITGA6	-0.196327386748079	0.163140217295929	0.228811019347741	60.1324009877114	-0.249967342147765	0.248692132677236	-1.00512766309413	0.314835381246145	0.651227150687033	-0.50221933598457	-0.55737214847813
PDK1-AS1	0.416350836001939	0.16782479537605	0.0131063617652262	59.8722284557495	0.613284888050786	0.258774798154894	2.36995600971812	0.0177902017939835	0.157012555399694	1.60649371638632	1.69982124410543
PDK1	0.338635943300444	0.100085440460324	0.000715763964095607	108.128449200161	0.507754498790952	0.163725104905308	3.1012623206723	0.00192697499826234	0.0472645172798358	1.33901496078819	1.42388509355615
RAPGEF4	0.786300200326452	0.383456943054415	0.0403101376359028	42.0320175757955	1.13005485094165	0.584514497115835	1.93332219563017	0.053196519214993	0.284285061694275	2.87978371479012	3.05104827244988
MAP3K20	0.0160500663710141	0.152219618249866	0.91602652208043	74.9561264816379	0.0488562562108877	0.234903811055081	0.207984093537894	0.835241387299763	0.949474664845263	0.228740392617119	0.223978455861525
SP3	0.0566151848773545	0.0376516724717181	0.132669815835145	262.456980433649	0.110571865875142	0.0699972102757389	1.57966103848378	0.114184512705662	0.408405298315808	0.368357228484636	0.385349676786584
OLA1	-0.0377851501335036	0.0298349440730962	0.205343801880356	214.054105136395	0.00597741327934184	0.0629844809598872	0.0949029536839188	0.92439191041053	0.977638353317568	0.0434505952896755	0.111860771642566
CIR1	-0.0717553869607668	0.0620106859543759	0.247212914848527	83.9482854563633	-0.0703882412529331	0.1152701538413	-0.610637176296658	0.541439805324633	0.809654381326121	-0.073468007542741	-0.0878167325683686
SCRN3	-0.134219352653695	0.0954197897960411	0.159540199002201	30.9834692666904	-0.175727281552746	0.166263053294601	-1.05692321938402	0.290546630469935	0.629478462597324	-0.288456193622383	-0.363252552399545
GPR155	-0.0616194280938268	0.0901913014378995	0.494475352219746	223.458419165432	-0.0565359887772126	0.142960510163747	-0.395465773817233	0.69249917591401	0.891182977744726	-0.0385821115416168	-0.0515964812133227
ENSG00000236449	0.279143431891666	0.0592590156799617	2.47031268107528e-06	53.6358963379418	0.363225757492092	0.13432174152124	2.70414717214381	0.0068479951505681	0.0947083658323699	1.13425391221866	1.04597779313345
WIPF1	-0.0961274085246681	0.0268294424709539	0.00033979105961843	582.764165275198	-0.114906747582207	0.0471556867534714	-2.43675271198861	0.0148198101517434	0.141965782555569	-0.157351517803286	-0.204221735438751
CHN1	-0.843776326919062	0.453253581914585	0.0626596617247989	4.29106843629487	-1.04182178618759	0.684340611876134	-1.52237316930734	0.127915603742629	0.431854583939881	-2.73060608156554	-2.62787779728894
ATF2	0.0504559900538148	0.0314023194925626	0.108107031677301	138.457868524346	0.0920862795824955	0.0591650719598574	1.55642977405613	0.119605929744168	0.418126494180875	0.347158540438901	0.337014391017096
ATP5MC3	0.0764593358986972	0.177616022885419	0.666849827353443	18.7408406153567	0.150911807689656	0.300032054012466	0.502985616608102	0.614974384756448	0.852359833275776	0.436656735008795	0.490828755711157
LNPK	0.0972479506163181	0.0980864320232355	0.321465111547958	56.8302021173347	0.163390059712219	0.166851651100663	0.979253478370706	0.327454750694734	0.65978331150539	0.508206892282204	0.523456332022016
MTX2	-0.072041263416354	0.0537623874002507	0.180247374971098	75.4472485642109	-0.0624685336536908	0.0901715095024623	-0.692774624694344	0.488450999097395	0.781465378846491	-0.074451935795579	-0.067108634704443
LINC01116	0.129815236045167	0.186065751459224	0.485374371471085	5.41444335420449	0.235516760782472	0.333293575062407	0.706634566052985	0.479793602406312	0.77464086483263	0.620296823528418	0.712050009963835
HNRNPA3	0.00897136012862026	0.0418514437076724	0.830264754741583	303.932743192269	0.0450637028177456	0.0770797540396004	0.584637345814489	0.558791590819665	0.820143165680126	0.204376934454308	0.214061856563482
NFE2L2	0.0828689016196088	0.0325201636622153	0.0108270632559136	308.54194063319	0.152065084601654	0.065932079711607	2.30638992834446	0.0210888542534808	0.170890595120628	0.458717148442536	0.49384429269388
ENSG00000213963	-0.206284047026354	0.071868630421273	0.00410091240520732	27.4209738578041	-0.280994416441327	0.136981767494326	-2.05132713339362	0.0402350998252332	0.245583661508962	-0.536488122938645	-0.638500357171574
AGPS	0.02126960205231	0.0289370059874239	0.462320496761258	169.665038468741	0.040754556319435	0.0583508658026983	0.698439616255881	0.484902308360078	0.778560949683809	0.246704966205292	0.202794492676772
RBM45	-0.256578342455014	0.0635518433534067	5.40681471939687e-05	47.6871625185282	-0.351146710532566	0.125708788593068	-2.79333461456909	0.00521676974948852	0.0815974303901025	-0.709590794605636	-0.82193144388988
OSBPL6	-0.214082038726838	0.0862026855144589	0.0130108211184411	124.113521786495	-0.288520043174477	0.147333889758828	-1.95827344032495	0.0501979355944995	0.274852633368526	-0.563327214439697	-0.658178029980145
CHROMR	-0.0160398873414986	0.0668436881404871	0.810360385398994	73.3666702804868	0.00792447848120194	0.119189960156851	0.0664861240894246	0.946990804638001	0.985391702016856	0.118293339448129	0.11695187080782
PRKRA	0.0638852680699419	0.052042126406176	0.219609043094467	57.2815507099369	0.0988794082934029	0.107203535185843	0.922352123201818	0.35634493417573	0.685351544434741	0.393379366942929	0.35477676069867
PJVK	-0.591326972534042	0.20513067655534	0.00394302449942332	10.4267975100157	-0.822675506729875	0.34637044080426	-2.37513196801567	0.0175426769134821	0.155570921594299	-1.86172706989632	-2.0548638893058
PLEKHA3	0.136691971066218	0.0572775628233979	0.0170103606004926	42.3808600202456	0.269534609889167	0.109661128550198	2.45788652234949	0.0139757326942617	0.137957255144348	0.643965138082666	0.800998363118829
TTN-AS1	0.1072590423409	0.110158707733162	0.330216750167045	67.7523425236636	0.178305878282045	0.178636136159779	0.99815122581112	0.318206033370063	0.652496540955277	0.54266302113456	0.562457548518199
TTN	0.451233465513422	0.262535934453357	0.085660022630897	16.944388078208	0.946326609869564	0.444223269937462	2.13029499783473	0.0331472662733671	0.219931939619604	1.72655258810811	2.5706438700384
CCDC141	-0.103155374169385	0.355040698466288	0.771399169326587	5.32749851283299	0.679495991419163	0.650212869511582	1.04503620780311	0.296006235367073	0.634830552399839	-0.181540337213429	1.87294708127169
SESTD1	0.581257768565816	0.424002537757976	0.170411506890779	9.73831319880198	0.964534342988748	0.626148201638612	1.54042499916887	0.123456791617089	0.425014639028765	2.17406962852344	2.61825263773436
CWC22	-0.0289236501113819	0.0515579298375666	0.574802145494137	68.7358961910626	-0.00790117935066569	0.0949218474614949	-0.0832387860325918	0.933661672939637	0.980612348467803	0.0739500647768702	0.075571647228017
UBE2E3	0.00300761998006985	0.0498484751279613	0.951888631290642	143.8315647943	0.0234407652216232	0.0875709456297506	0.267677424893076	0.788947628209123	0.930275244584475	0.183850961398256	0.157523164669239
ITGA4	0.269461855810504	0.282925904491091	0.340888381923098	15.8400939106794	0.444131363695837	0.42923123730048	1.03471351826364	0.300802720969016	0.63880283294948	1.10093190877249	1.25752616029383
ITPRID2	-0.447420251008796	0.124748111683019	0.000335031278072715	65.4020330774656	-0.606646238812179	0.204665810761384	-2.96408196637911	0.00303587410743144	0.0601479615796378	-1.36642958626435	-1.49000020394198
DNAJC10	-0.189115548846016	0.0621612504376577	0.0023474795525485	115.456033333197	-0.247318556239556	0.107636690098021	-2.29771610418652	0.0215779523776185	0.173097710881097	-0.477397665895819	-0.550446221337459
DUSP19	-0.336638732223611	0.191701039847278	0.0790779822948974	4.2352294012221	-0.354745345093149	0.375575231500004	-0.944538711129424	0.344894429638568	0.676189922729558	-0.98514227108079	-0.831340992881839
NUP35	-0.1034174541556	0.0876099287880649	0.23782893692313	30.9531799677878	-0.124067931925034	0.149249133685532	-0.831280750925125	0.405815046158265	0.724520357846901	-0.18244236288886	-0.228175991267446
ENSG00000272800	0.135975528349008	0.102694339404882	0.185476453037829	24.495056188149	0.205771351398946	0.185608566372223	1.10863068133552	0.26758953672316	0.607915855961825	0.641499288876739	0.634273041458645
ENSG00000287621	-0.217735687712676	0.167207344297092	0.192851532641347	14.5892478714738	-0.210016381252364	0.283058078307408	-0.741955087479541	0.458114547642864	0.760390414901696	-0.575902326495479	-0.452910159495232
ENSG00000283839	-0.176942765871179	0.183409563373882	0.33467444389053	7.84770347220451	-0.219040416703264	0.324329337675456	-0.675364178501943	0.499444418265818	0.786534888159739	-0.435501438170436	-0.476505804524179
ZNF804A	-0.0124211203803315	0.156426144813739	0.93670997135496	208.22445226024	0.0164964729950663	0.236913081880225	0.0696309079437258	0.944487435656186	0.984519149754915	0.130748394713926	0.139365539375473
LINC01473	-0.0512527118535647	0.0455898637227445	0.260922727963822	283.740374109641	-0.0671516559522387	0.0787176283603082	-0.853070110863485	0.393620425291534	0.71592305932259	-0.00290199588817476	-0.0793538538178785
ZC3H15	0.121273800172199	0.039580823621958	0.002184329123695	84.9991905932699	0.223879239440478	0.0738607892368835	3.03109730824107	0.002436667058142	0.0537868653757347	0.590898949338486	0.681620738703041
ENSG00000227227	0.193608202258278	0.088129135708346	0.0280297741995794	17.0211490650241	0.312087856473904	0.187838227275298	1.66147147468819	0.0966187932926989	0.377697020338758	0.839859157406127	0.912264692546042
CALCRL-AS1	-1.60232005341594	0.498220328395296	0.00129951309937772	6.94918087852243	-1.8238556023377	0.7646701722412	-2.38515332302304	0.0170720045385424	0.153102657732113	-5.34135834509205	-4.67270490672475
WDR75	-0.0653250397095309	0.0669556723708706	0.329239877863793	65.136975144253	-0.0698828909675886	0.117102316981908	-0.596767790498847	0.550662425303955	0.81478988139838	-0.0513360683347583	-0.0864953652030536
SLC40A1	0.0829918371058659	0.0755453702215875	0.271955901752167	52.0355759680016	0.144199551844549	0.12949896316542	1.11351896818163	0.265485606455458	0.605911640849217	0.459140267226335	0.473277848788599
ASNSD1	-0.359276142826768	0.209954770157155	0.0870428450096107	8.10742654557882	-0.470407011493622	0.366423863254854	-1.28377831977184	0.199219531481737	0.535850640455717	-1.06305560541883	-1.13376795459882
ANKAR	0.0455862509270825	0.0536170170020323	0.395202880420561	134.174201830551	0.129241505959932	0.0989994418005419	1.30547711794497	0.191730433804279	0.528613422564161	0.330397895002395	0.434166218194892
ORMDL1	0.0708136666173531	0.0619341233429536	0.252884681037243	102.62022344747	0.127828880818255	0.108547100862071	1.17763514458747	0.238942092639107	0.579895742431803	0.417225496781486	0.43047254903952
PMS1	0.0198673054721363	0.0642407937918725	0.757121416416967	238.707887727194	0.0541409323993225	0.109115764664915	0.496178829572285	0.619768246076463	0.854741463457342	0.241878548369459	0.23779659123053
C2orf88	-0.290607751347516	0.45568674501279	0.5236456764683	4.38566905328894	0.0279152016575044	0.773785294004915	0.0360761594641098	0.971221631942149	0.991880092359034	-0.826713055576488	0.169222721305523
HIBCH	0.119963663584272	0.0618584939038593	0.0524618948290896	267.516951586571	0.195478399113338	0.107081146582964	1.82551649240967	0.0679231247059777	0.318760778155641	0.58638972733456	0.607359489339693
NEMP2	0.0499507633085217	0.114008252228271	0.661289964442425	14.3409726302113	0.1388312338887	0.21256286810627	0.653130225074363	0.513672328136099	0.794271658860689	0.345419653380986	0.459241010660253
NEMP2-DT	-0.204876584208475	0.316670624471721	0.517650970817935	5.67182270128359	-0.189110269759299	0.594283137263837	-0.318215776119762	0.750321266661622	0.916142010728805	-0.531643923969949	-0.398245792493357
NAB1	-0.0181674067528721	0.0545033778992243	0.738888024064921	78.1829493238979	0.0112086377860251	0.105940991759229	0.105800763235244	0.915740431216029	0.973564639809454	0.110970853050949	0.125539143940417
ENSG00000228509	0.248878813424017	0.181522000974287	0.170354091370209	4.08223473900731	0.447344131933518	0.396743781112253	1.12753911524311	0.259514612263335	0.600541642551454	1.03008928939054	1.26592676325124
GLS	0.0622165047854695	0.0375148641650114	0.0972267882546452	410.414526696723	0.113868006066139	0.0719542508731021	1.58250561550499	0.113534191391236	0.408116295861774	0.387635825245805	0.393968277005476
STAT1	-0.256296475337037	0.101077797291069	0.0112243418796089	164.567934407565	-0.330199572973141	0.16170585995123	-2.04197654353855	0.0411538581364057	0.247846200374799	-0.708620665672304	-0.767159803761249
NABP1	-0.15458192452575	0.0634255758103168	0.0148007731787964	163.961302134745	-0.19539757577816	0.11296423136274	-1.72972960928418	0.0836785959513774	0.350820887504664	-0.358539998615013	-0.414685559581661
SLC39A10	0.11131547820218	0.0578642140611436	0.0543876690616908	242.431257190794	0.200355305150419	0.0971178420665805	2.06301232489353	0.0391114572089636	0.241685353807227	0.556624443181509	0.620111405521384
STK17B	-0.0452927591121445	0.0863916998937785	0.600089289757594	86.9791989871845	-0.0488275134169867	0.145345899327539	-0.335940082540295	0.736916050274555	0.909448819889267	0.0176109416876631	-0.0314407039777479
ENSG00000272211	0.23686827723578	0.231029094504903	0.305233606973669	7.81762559125064	0.35519490684194	0.392620463046101	0.904677520081864	0.365636253755229	0.692935738801433	0.988751481899311	1.02497908338187
CCDC150	0.0876945618396663	0.182995827871208	0.631784843871037	6.01677653824551	0.139029610584125	0.330953933676999	0.420087499911131	0.674421533968323	0.884146438476949	0.475326083303428	0.459759717187143
GTF3C3	0.132501696872696	0.0461574384057882	0.00409633111935825	63.4276463400983	0.212795469554193	0.103065197487974	2.06466852769601	0.0389543743924502	0.241590929678795	0.629543071887412	0.652639392027012
PGAP1	-0.429750906718236	0.492963460476451	0.383333696913182	4.53313457417161	-0.610409961866581	0.752499919913127	-0.811176115390218	0.417264539808708	0.733361106770231	-1.30561531941299	-1.49984141895739
ANKRD44	0.0249544797185442	0.0198618397334263	0.208969808908123	1804.84997287697	0.0565849433041117	0.0434198715746711	1.30320383851896	0.192505180015068	0.529093357287898	0.259387560987756	0.244187081834213
ANKRD44-IT1	0.0459397447166253	0.0997443881443811	0.645103744454904	18.7972659225121	0.0971059450160471	0.178866951139531	0.542894841095023	0.587202208151915	0.835525778640833	0.331614548280188	0.350139588095344
SF3B1	0.0422329049986002	0.0383154626148189	0.270356558158621	303.920439557637	0.0993514763068283	0.0676488310404481	1.4686355222816	0.141931674590087	0.45701151872998	0.3188563646102	0.356011103065222
COQ10B	-0.0728554092143396	0.0886092101199433	0.410957192098238	36.6639310590431	-0.0668491205451884	0.152022843692534	-0.439730759677082	0.660132121495214	0.877087583758302	-0.0772540590096852	-0.0785627977418814
HSPD1	0.640467301767701	0.164596486464599	9.97760159023696e-05	206.881869235163	0.914612596241879	0.250619348516289	3.64940935987803	0.000262843961449653	0.0133493452978956	2.37785672401899	2.48771948304174
HSPE1	0.984329189162094	0.208217691164548	2.27408288208738e-06	138.330383242183	1.40305909580222	0.346565065560157	4.04847238002609	5.15530164948902e-05	0.00518737006132442	3.56135896587572	3.7648875839392
MOB4	0.289590272621512	0.0873145363693281	0.000911092110753998	81.2829768483956	0.451368284344045	0.146293832052995	3.08535416708844	0.00203309898651998	0.0486535055219827	1.17020979996702	1.27644893732046
ENSG00000222017	-0.244857285252163	0.206904089367453	0.23663728263701	9.69188600025435	-0.271069204376873	0.355132094093705	-0.763291205962786	0.445289745503648	0.752794206956381	-0.669249314537521	-0.612548355765538
PLCL1	0.0423508271261333	0.169849689349124	0.803095490288557	224.649107677091	0.0645577297515016	0.255883797013547	0.25229315222364	0.800814480715003	0.935075140231298	0.319262228439301	0.265033967900628
SATB2	-0.0114720774582063	0.119475502844368	0.923504424510964	37.1520775638963	0.00938421426222377	0.200283701504564	0.046854607697621	0.962629106140805	0.989975988728876	0.134014806221361	0.120768722759749
FTCDNL1	-0.408323807745635	0.0736097468064432	2.90374885675422e-08	112.143742298548	-0.549271757474575	0.121298167006835	-4.52827747548422	5.94664605442789e-06	0.0014124354135905	-1.23186763000572	-1.33997997156058
C2orf69	-0.332844318600871	0.163251226772644	0.0414652725677462	19.5773809688694	-0.445563710247638	0.263953599617333	-1.68803801461164	0.091403931854579	0.366850139814593	-0.972082675953592	-1.06880879960248
TYW5	0.0562618917181763	0.0583091941819977	0.33460048330652	37.6789965505496	0.126055637992443	0.114274257351511	1.10309741593587	0.269984862904385	0.610751737131375	0.367141265735498	0.425835952863047
MAIP1	-0.169848264401853	0.151470495114014	0.262147830049689	14.5814208081607	-0.18452022158441	0.275343351618964	-0.6701459123653	0.502764779357886	0.788061186693539	-0.411083616069165	-0.386243939443274
SPATS2L	-0.029198716473565	0.172819134173724	0.865831765708134	197.748968104746	0.01091873624262	0.258910646466687	0.042171831833207	0.966361717517288	0.990665053399137	0.0730033426531425	0.124781122327055
KCTD18	-0.177403485422293	0.108892244970662	0.103277994676525	24.2657910312633	-0.222248724698708	0.187191508321372	-1.18727995031243	0.235117213884685	0.575146032969448	-0.437087140574801	-0.48489474503931
SGO2	0.0347565721739447	0.109727021149058	0.751429583967893	13.2473859881959	0.0718649664899147	0.212603598221359	0.338023284136001	0.735345641268829	0.909025089567318	0.293124357129248	0.284140604300741
BZW1	0.0773085383472025	0.100099003175166	0.439924471900391	26.9731809144024	0.179169843709339	0.185761957041824	0.964513114324048	0.334788736680895	0.666112665901032	0.439579516039318	0.564716606746708
CLK1	0.401325849552071	0.0681829099062909	3.95610736146971e-09	250.038684020063	0.600377747819913	0.115997169527101	5.17579653251492	2.26940672294586e-07	0.000145003742562626	1.55478078803002	1.66607223005472
PPIL3	-0.166946783893759	0.0862254690114833	0.0528474265073632	27.2071465200368	-0.230101191147308	0.165288632561368	-1.39211745890557	0.163886832193388	0.490930573980147	-0.401097313975458	-0.505427023744441
NIF3L1	0.127080602098247	0.0992958481997092	0.200609193466996	12.9428109383774	0.242128470918176	0.202027141568924	1.19849476183165	0.230724461034426	0.570516232112795	0.610884773151559	0.7293380144542
ORC2	0.0185465569326917	0.0513544924326686	0.717989035089434	108.683599189335	0.0456105133704537	0.0846576771364554	0.538764054403908	0.59004966929282	0.837356302038383	0.237332802200245	0.215491632384952
ENSG00000183308	-0.0649011731896152	0.1141369816103	0.569610464781254	23.596633625117	-0.0710072567225371	0.192626317003128	-0.368626975935921	0.712405785597067	0.898522851771113	-0.0498772065214601	-0.0894353065830291
HYCC2	-0.0214171723588721	0.0372584588614194	0.565408227694428	135.72234724863	-0.00448518813843712	0.0765585836375987	-0.0585850459259855	0.953282621845831	0.987687055236219	0.0997858249300551	0.0845036285466084
NDUFB3	-0.16630718417612	0.145573830938144	0.253277403476943	11.1041976769179	-0.0838491204804732	0.260316938879377	-0.322103973876729	0.747373927872149	0.914992472147748	-0.398895942647417	-0.123013638626498
CFLAR	0.122140811966253	0.0326185657126633	0.000180740297857839	438.35572857692	0.203019539971155	0.0685113096825134	2.96329964953178	0.00304360123406572	0.0602077092416808	0.593883026491539	0.627077727788832
CFLAR-AS1	0.412441381875104	0.0905032101626898	5.18396411359056e-06	20.3743784261596	0.640262371128376	0.183651730997791	3.48628552341866	0.00048977794684782	0.0201899109121558	1.59303817538814	1.77036076247686
CASP10	-0.090863213174071	0.0405202889731626	0.0249347076553297	89.1781820723582	-0.0890394100125135	0.0808793986072645	-1.1008910989172	0.270944056489644	0.61196944902372	-0.139233234773397	-0.13658497598015
CASP8	0.06888808431516	0.0441601652584912	0.118769371965635	98.2210390853826	0.120737582702834	0.080982955030908	1.49090117366985	0.135987443202828	0.448052954837235	0.410598036585784	0.411930539310465
ENSG00000289698	0.3244644953969	0.110203858150827	0.00323768886508986	9.22622368446652	0.468782122940267	0.226826068096286	2.06670303318609	0.0387621451934283	0.241384835952567	1.29023973742369	1.32198186506033
FLACC1	-0.054186403741984	0.368879198758907	0.883215125692142	7.06651261442218	-0.0461915385600294	0.560636455712078	-0.0823912503181058	0.934335593629638	0.981010151260631	-0.0129991629606014	-0.0245482746019537
TRAK2	-0.151607087355286	0.0825069477783497	0.0661350960893216	60.6279472570328	-0.194826650518867	0.138932352203286	-1.40231304969052	0.160821785238391	0.485849076492056	-0.348301217902553	-0.413192729701989
STRADB	-0.13618968053475	0.144373815317602	0.345520886137756	15.2892028879612	-0.165140500130233	0.2475131298432	-0.667198949142009	0.504645062290844	0.789031013258625	-0.295237658942925	-0.335570708971089
ALS2	-0.232361366302066	0.105203451168405	0.0271965043850558	38.51402032658	-0.292919446997047	0.177544431227566	-1.64983742363397	0.0989761922470674	0.381773848694619	-0.626240918918097	-0.669681394688889
SUMO1	0.0239628354655627	0.071070464656762	0.73598867791215	40.4399018237558	0.0664722126483945	0.131380028130614	0.505953709968076	0.612889146055757	0.850937917069753	0.255974524418274	0.270039872309455
NOP58	0.0819071076802656	0.0644354961336641	0.203675694637402	108.681172028681	0.145435726478755	0.111919621007214	1.29946585924715	0.193784102635079	0.529251345922992	0.455406850543451	0.476510143034473
ENSG00000286223	0.414176305868292	0.188335625560011	0.0278680074713769	4.17644433596424	0.863613369111245	0.375629625686666	2.29910877645107	0.0214987632672883	0.173002507305128	1.59900942870426	2.35436898074456
ENSG00000273456	0.18597233387563	0.155842218180522	0.232737294893885	5.4262318080953	0.300843503597535	0.292415090208319	1.0288234556678	0.303562642532767	0.641379608015732	0.813578061185013	0.882863460636591
BMPR2	0.0157869922624734	0.0303454352444878	0.602894402282865	374.336545097561	0.0652889396012968	0.054872100904034	1.18983852496337	0.234109864453532	0.573890266228983	0.227834945376101	0.266945902771819
FAM117B	-0.00193499124407763	0.0629763330332075	0.975488303706873	107.670737873814	0.0144549627689419	0.115705736553889	0.124928661270046	0.900580027707249	0.970147742131744	0.166839505116405	0.134027489577165
WDR12	-0.253250236670582	0.0976120819365813	0.00947407815650425	33.7788659959375	-0.339066240071453	0.180317214973364	-1.88038751664137	0.0600552836254721	0.30159667473508	-0.69813613562363	-0.790343969047384
CARF	-0.0661486157611721	0.0651185560157731	0.309715957271885	70.323679773306	-0.0450989210239465	0.110503913298531	-0.408120578518426	0.683185152717584	0.887869731168311	-0.0541706485519571	-0.0216913470473037
NBEAL1	0.000860999732921301	0.0631889321630392	0.989128521195854	119.318835666744	0.0416154195414843	0.107291424941216	0.387872745322237	0.69811020832003	0.892582719174801	0.176462733833503	0.205045439397502
CYP20A1	-0.160246006014619	0.0483197853322597	0.000911968984526188	134.452351992183	-0.179455182064543	0.0869581509208817	-2.06369592918114	0.0390465555745265	0.241634834715193	-0.378034607892389	-0.373000100229803
ABI2	-0.0184252589178454	0.0572862162654461	0.747729136197251	126.098562987607	0.00784767856725327	0.10808548868528	0.0726062181215083	0.94211947843764	0.984519149754915	0.11008337867097	0.116751057821474
RAPH1	0.0467291418193409	0.0595246474612557	0.432430977585781	289.004152980326	0.102796158559938	0.101157449699169	1.01619958654199	0.30953435326524	0.647059091870431	0.334331491550227	0.365018104436629
CTLA4	0.163094020948881	0.301377909031871	0.588396501072419	4.07813162215389	0.204622004149666	0.506231943883441	0.404206029710326	0.686061220118478	0.889322539321196	0.734835590352087	0.631267779582564
PARD3B	-0.693452249209625	0.101348117361573	7.79422681570025e-12	96.0342183404887	-0.956722025699313	0.162538015905476	-5.88614313008283	3.953119991933e-09	6.58381017469521e-06	-2.21322137131962	-2.40536274274873
NRP2	-0.180362456491393	0.0792958846917237	0.0229329369511236	167.966837631961	-0.230225114295432	0.130301198079597	-1.76686874478924	0.0772502124949472	0.339307119445606	-0.44727131341351	-0.505751052459745
INO80D	-0.126400757584847	0.0461653480801859	0.0061813935290009	115.748403183373	-0.14782771727829	0.0895579896483595	-1.65063684277328	0.0988127511302929	0.381604154334848	-0.261546189544091	-0.290302017279842
INO80D-AS1	0.14049663141382	0.270145607009042	0.603009612771298	4.56182894967918	0.366050589295559	0.47360595575012	0.772901153060439	0.439580882288804	0.750532648090939	0.657060000339751	1.05336403722167
NDUFS1	-0.0725303200364924	0.0566339744940174	0.200304092207199	119.71281473214	-0.075732187684128	0.106402702412469	-0.71175060376336	0.476619225704128	0.772643038928825	-0.076135168592079	-0.101789845122088
EEF1B2	0.0530014877650071	0.0497631180240757	0.286841674691467	51.6836108335948	0.157833286645748	0.102081883649595	1.5461439483966	0.122069806884337	0.422058999506209	0.355919622600885	0.508926729883784
ZDBF2	-0.0552633563209621	0.169219919164231	0.743987740012351	24.9261176755217	-0.0393911327462195	0.273144200217982	-0.144213689014021	0.885331731671785	0.967474688673841	-0.0167058133290156	-0.00676687707658848
FASTKD2	-0.00311149594994328	0.0545896887956384	0.954546892394543	43.4956512693181	0.00673467189470611	0.108548871041103	0.0620427631362096	0.950528777517727	0.986599617457189	0.162790216701518	0.113840817663048
ENSG00000229321	0.810915531870319	0.330593827746397	0.0141707425568104	14.8432918830892	1.10526026268284	0.528287426519914	2.09215704784747	0.0364244693437615	0.232133040062477	2.96450464820604	2.98621648999767
KLF7	0.0315503808383871	0.0873084270828124	0.717825144017304	150.552790821084	0.0887310575852072	0.149001923447294	0.595502766221632	0.551507450598914	0.815391562321928	0.282089302729334	0.328241306328757
ENSG00000234902	-0.481614788951405	0.256951000914051	0.0608829075866693	5.50903660203601	-0.599925013560853	0.429747429841771	-1.39599441881884	0.16271617584054	0.488873496467715	-1.48412018763046	-1.47242584421647
ENSG00000223725	-0.616874056250302	0.164636468643863	0.000179043505025055	34.5343195999547	-0.86454402291383	0.285881152236934	-3.02413788439368	0.00249342768761537	0.0543745945734417	-1.94965490359781	-2.16433981625008
CREB1	-0.0081989509582114	0.0278670370074455	0.768592230113959	254.274274776396	0.0250228684440745	0.0557943167138279	0.448484181147305	0.65380380014841	0.873766864891919	0.14528023775836	0.161659977544059
METTL21A	0.0814377727090818	0.0672649461680451	0.226009818852648	121.219506519385	0.158727439983323	0.113719133608727	1.39578481603153	0.162779304129441	0.488873496467715	0.453791495626433	0.511264722112391
CCNYL1	-0.0429563784061461	0.0631518019611705	0.496372592157362	36.9365962786785	-0.032884301377152	0.122798858477416	-0.267789959816277	0.788860999473229	0.930275244584475	0.0256522859155231	0.0102468950969703
PLEKHM3	-0.204988384112918	0.0407981854418979	5.0488109555768e-07	115.893172219295	-0.259119892248954	0.0786505723362658	-3.29457096816921	0.000985720506407767	0.0309704570328223	-0.532028716360142	-0.581303827877259
IDH1	0.0393263802973881	0.0883768886888477	0.656330672010274	96.4895248752455	0.0952733797070672	0.139451147613128	0.683202550411265	0.494478861287379	0.7845840612188	0.308852701436121	0.345347878138272
PIKFYVE	0.0225455797079637	0.0307918511747649	0.464050740177863	196.741691823153	0.0444726331222932	0.0646474519069774	0.687925537827629	0.491499673669107	0.7833418685107	0.251096620155279	0.212516353911465
PTH2R	-0.00389847308427807	0.182901522199384	0.982994696064436	27.090843491328	0.0142863365205145	0.296429906717392	0.0481946530925934	0.961561111451793	0.989975988728876	0.160081602467377	0.133586573190909
RPE	-0.0428294590983247	0.061208359000695	0.484094569487437	59.7851552098242	-0.0263643010768797	0.112472500625324	-0.234406641003798	0.814669303479596	0.940863041792377	0.0260891161978198	0.027295100803931
KANSL1L	0.0909517644631388	0.0418173703348464	0.0296319371457726	269.296945377084	0.16886078849675	0.0820889963048045	2.05704535440723	0.0396818633702625	0.243327510560741	0.486536708116407	0.537760949413181
ENSG00000272807	-0.0456450931883692	0.17223544598315	0.79099738557642	10.8443509940373	-0.00708174479807135	0.286179810415663	-0.0247457875794433	0.980257733042048	0.994025834831323	0.0163982799057653	0.0777142681133928
KANSL1L-AS1	-0.0945489399478587	0.0841296097606663	0.261077281026299	63.6830790828129	-0.095396496043199	0.145343248798197	-0.656353128418458	0.511596941054942	0.793602954954344	-0.151918752010281	-0.153207200728122
ENSG00000279317	0.261409960895423	0.290580005259212	0.368325484260392	7.50044454415645	0.422654562419622	0.484855212703756	0.871712938926082	0.383364999790593	0.708873004243089	1.07321893437046	1.20136957912479
LANCL1	-0.627248836541841	0.384578464120157	0.1028895724688	5.59526424945465	-0.733418148912983	0.555780633165641	-1.31961803838962	0.186962577220734	0.521089372803438	-1.98536277406536	-1.82147773488206
ENSG00000273118	-0.218909228218472	0.179734072780026	0.223238503453483	65.5650153378397	-0.28767376590321	0.259706037179519	-1.10768994447502	0.267995743559316	0.608514144801795	-0.579941412740376	-0.655965221952345
IKZF2	-0.2622879739127	0.139344537753868	0.0597955374933454	126.765391247306	-0.335732498374652	0.213020579940499	-1.57605663484922	0.115012751745547	0.409853623435825	-0.729242177553455	-0.781627050089794
SPAG16	-0.353267491126861	0.244060412541053	0.147768353716152	20.445431730578	-0.480602345422035	0.38348354747473	-1.25325414502614	0.210113230618969	0.548171065468339	-1.04237505599457	-1.16042625859544
BARD1	0.00905257390909829	0.0632461655658129	0.886185636348496	60.204004035693	0.0728263598411605	0.119189522071598	0.611013103965744	0.541190905196744	0.809654381326121	0.204656455665553	0.286654412715237
SNHG31	0.0145022651272266	0.264544463452563	0.956282054461917	7.04811860793739	0.0719069242299834	0.454128582473441	0.158340450271458	0.874188535458145	0.965096793385162	0.223413177508018	0.284250313526315
ATIC	-0.58881710771003	0.149802173028279	8.47231161765806e-05	30.2832464544321	-0.834017916834532	0.254192925293309	-3.28104299469457	0.00103423977467912	0.0316006143957513	-1.8530886288394	-2.08452151687812
LINC00607	-0.702288588866698	0.191639899788393	0.000247700126050315	8.72239532818303	-0.820179348395015	0.386997563761641	-2.11933982328679	0.0340617584332786	0.222079189295341	-2.24363424397962	-2.04833704593003
MREG	-0.507554456841361	0.0985725709207903	2.61818144160575e-07	16.658091633249	-0.774548467288401	0.196476816471708	-3.94218758832512	8.07417855969692e-05	0.00701904270846034	-1.57339921571179	-1.9290234551526
PECR	-0.121083911946518	0.0642236533781058	0.0593829210986356	33.9850346634972	-0.168867341278732	0.118340324969829	-1.42696364338855	0.153590374392476	0.473860790526665	-0.243246694999205	-0.345315486825491
TMEM169	-0.175601827555692	0.100211462444395	0.0797200376137355	15.9669880857884	-0.24864507661052	0.192500580711566	-1.29165883911321	0.19647531777416	0.532593516501587	-0.430886202924112	-0.553914747582422
XRCC5	-0.0194925900893077	0.0273991919330022	0.476818199075743	365.692123113088	0.00162386469666503	0.05597620400972	0.0290099110040233	0.976856686083969	0.993256810269497	0.106409843218115	0.100477307167937
SMARCAL1	-0.157719688860129	0.0473086554516483	0.000856546061605941	74.7757774487084	-0.182301835641299	0.0816069200161361	-2.23390167899062	0.0254895430745215	0.189329265187905	-0.369339541281094	-0.380443402916611
RPL37A	-0.0123894562509602	0.0624872174867196	0.842832374426741	157.648900811883	0.0529538139610952	0.110723858910978	0.478251159975108	0.632471453516446	0.862122726156786	0.130857376166862	0.234692566935841
DIRC3	0.382454164983125	0.171357274530754	0.0256208538205445	171.639427267093	0.645700216302843	0.265448496306427	2.43248775294423	0.0149954986271958	0.143112380102266	1.48982831201065	1.78457939727248
TNS1	1.11776974274246	0.292413825863164	0.000132072689069252	4.20604364090245	1.75034180700075	0.607523713641676	2.88110861798083	0.00396279051173937	0.0701941049371002	4.02063404144066	4.67294691312914
ARPC2	-0.0494044079301444	0.0392932723554531	0.208636027704597	312.387762692176	-0.0342274561939593	0.0666122245079311	-0.513831454313375	0.607369834559973	0.8464623828499	0.0034594879435346	0.00673487384564162
AAMP	-0.0377983773889297	0.124970340908286	0.762302348286859	19.026437757399	-0.0409941049855782	0.222700531403892	-0.184077266125741	0.853952840722691	0.957217269979213	0.0434050697835805	-0.0109582573251436
PNKD	-0.144353488523908	0.0869846046392604	0.0970092082137106	59.9790304925767	-0.148390869452996	0.148666754973538	-0.998144268901338	0.318209406343105	0.652496540955277	-0.323335815241867	-0.29177452244496
TMBIM1	-0.0737104414593944	0.0624083524850969	0.237563405131323	72.438173480609	-0.0732757680391663	0.108309619847026	-0.676539795289274	0.498697988680552	0.786534888159739	-0.0801969050068092	-0.0953669086985763
CATIP-AS1	-0.327019219866991	0.188334190247457	0.0824971366436179	4.61266429712208	-0.460608712360222	0.329911411912612	-1.39615877392635	0.16266668819301	0.488873496467715	-0.952033878272573	-1.10814779945901
ENSG00000288819	-0.270210846071331	0.169420170542012	0.110731146129878	72.1154655576765	-0.371906085244282	0.26217339250419	-1.41855007364387	0.156030230285486	0.477705069007383	-0.756511082033494	-0.876212130106787
SLC11A1	-0.246497648438561	0.121592676433987	0.0426377808929448	897.741101029726	-0.320175156821049	0.191756271293757	-1.66969849101083	0.0949790324633316	0.374743940823567	-0.67489510890942	-0.740948407935715
CTDSP1	-0.127264367348701	0.0727369278897459	0.0801782481163765	56.4856612535582	-0.149186115528271	0.125423397591964	-1.18946000820049	0.234258699157475	0.574144978238085	-0.264518557605455	-0.293853896379707
USP37	0.148045042358486	0.0564783477586633	0.00876026522639803	126.904678341795	0.250753956535747	0.0944284424323139	2.65549182086199	0.00791928539547833	0.1017090935365	0.683040085958317	0.751891549171772
CNOT9	-0.297760442296316	0.0545856538889767	4.89945591829499e-08	44.5861827718252	-0.399455722698989	0.0938282255166541	-4.25730872026444	2.06902552546161e-05	0.00290633094660992	-0.851331153957085	-0.948247692200308
ZNF142	-0.29543530248692	0.0671172009221662	1.07365290018343e-05	29.3410568524268	-0.389028641624238	0.120282045556015	-3.23430350578026	0.00121939796237628	0.034782782502693	-0.843328498594776	-0.920983426111533
BCS1L	-0.0531295443333695	0.130980937768568	0.685015904583334	9.83139345488366	-0.0319781958591459	0.267771745666044	-0.119423338633449	0.904939972051693	0.971093524954059	-0.00936166917232342	0.0126161393533754
RNF25	-0.241788641560041	0.156780011708226	0.12302111477398	9.94452575560338	-0.305430713133082	0.276774845293671	-1.10353494302925	0.269794925610646	0.61057303765979	-0.6586876709759	-0.702395294829775
STK36	-0.319319053632042	0.202959952716783	0.115646906231158	8.97084736315228	-0.410998871307316	0.336769987781536	-1.22041418837457	0.222307901418498	0.561348136743661	-0.925531482002996	-0.978430201850276
TTLL4	-0.240384995536269	0.119592336228783	0.0444272952818344	89.9131558241776	-0.323146418024484	0.190810579981362	-1.69354559928516	0.0903516629406831	0.365034429566548	-0.653856608631378	-0.748717529081791
CYP27A1	-0.579236934162372	0.332586438057849	0.0815761481819266	172.905453481633	-0.813266607952223	0.510629627993436	-1.59267414847827	0.111233309845282	0.404947952109984	-1.82011563216058	-2.03026192083186
ENSG00000286154	0.0249661741422996	0.322962468425314	0.938381995890128	6.08441830491422	0.0372525635827621	0.519364554135832	0.0717271967948341	0.942819011989409	0.984519149754915	0.259427810800948	0.193637638411506
NHEJ1	0.151400652755794	0.0828336623830195	0.0675844949321324	40.4322566583173	0.244590814343996	0.135644383612957	1.80317686460136	0.0713604426533292	0.32720312044022	0.694589410188766	0.735776440115438
SLC23A3	0.250897998276674	0.168568399484767	0.136644197522575	4.93762230511433	0.504570753601597	0.328992838880791	1.53368308963231	0.12510763592526	0.427474076932401	1.0370389104083	1.4155603787698
CNPPD1	4.15257011343695e-05	0.093546228847047	0.999645814533287	14.5892851204712	0.0128797808442189	0.18390858911342	0.0700336015099093	0.94416691514885	0.984519149754915	0.173642271929126	0.129908774202652
RETREG2	0.0847687620455839	0.24582380136122	0.730218077894864	13.654953232665	0.191088342797766	0.403404130437522	0.473689603997153	0.635721267838629	0.863995300974289	0.465256079204518	0.595880566074935
ZFAND2B	0.0196509981479721	0.139632782846129	0.88808054773326	13.2068374601303	0.103931371958719	0.260740756823018	0.398600407642692	0.690187661199779	0.890415865109512	0.241134062829005	0.367986409751417
ATG9A	-0.12486469762456	0.156962121237346	0.426317783317302	12.0231259314076	-0.157938944771497	0.276438935881107	-0.571333934085989	0.567773303267818	0.824461491494108	-0.256259385529838	-0.316740403524529
ANKZF1	0.199458132125582	0.149558641062327	0.182320231547125	31.5304456323181	0.305609807520018	0.245596967201252	1.2443549731198	0.213368946904402	0.550601446128278	0.859993418766469	0.89532617934674
GLB1L	-0.0499614337157196	0.26421127327554	0.850017164784668	7.62470134431151	-0.0498272290439437	0.419126620315327	-0.118883474894667	0.905367674029857	0.971093524954059	0.00154231919012712	-0.0340547157679182
DNAJB2	0.0886471630065409	0.314095700178176	0.777767318490749	6.93868100332707	0.174437355961386	0.634562236346107	0.274894007191193	0.78339767141907	0.929601942096592	0.478604741561063	0.552342309060033
DNPEP	-0.011775035908013	0.0882504703734401	0.893855331394673	35.5583121633102	0.039232895762559	0.152265790791344	0.257660604911063	0.796668852417188	0.933447719397698	0.13297208524041	0.198815722585503
GMPPA	-0.177819758167386	0.111452972826164	0.110607406779677	10.86208929693	-0.148257231897246	0.221118108828757	-0.670488874396366	0.502546196384104	0.788061186693539	-0.438519866169295	-0.291425092930285
OBSL1	0.171036452507207	0.37247427202542	0.64609774735427	7.88286695086926	0.287782342020822	0.576316846030753	0.499347440566513	0.617534639488536	0.853409230888289	0.762171814282865	0.848711718446891
STK11IP	-0.290057328749914	0.0990809956418167	0.0034172441398412	19.0441058921314	-0.389651451806521	0.168970564640893	-2.30603154244429	0.0211088699147728	0.170944390773689	-0.82481861364468	-0.922611922371496
FARSB	-0.118012181321014	0.0790242967665917	0.135341462927291	58.1978078425033	-0.114300508338498	0.147936873476572	-0.772630282446785	0.439741217466606	0.750532648090939	-0.232674426844652	-0.20263656812918
AP1S3	0.0826252475899804	0.146560593983094	0.572916329891027	23.3419130645565	0.181123327378815	0.234740845281025	0.77158846029535	0.440358211106756	0.750532648090939	0.457878541138634	0.569824488634537
MRPL44	-0.0839957398242006	0.144997363762426	0.562392502365203	10.8346006163149	-0.12949525860797	0.25653910473689	-0.504777853422316	0.613714872431101	0.851630182951139	-0.115596796995863	-0.242367122781
CUL3	0.0311353094603843	0.0327330778570989	0.341508970662311	300.625266645834	0.0683174779229621	0.0620451173762169	1.10109353986249	0.270855948358793	0.61196396111687	0.280660711994492	0.274864789569571
DOCK10	0.0284578587442289	0.0355733363281757	0.423723994945413	1554.32667784201	0.0690283231461102	0.062203967096767	1.10970933797079	0.267124297704094	0.607506923004204	0.271445474594843	0.27672347592416
RHBDD1	-0.0122770205355643	0.0722771768884258	0.865120029612328	192.917615116393	0.0167318217333947	0.118917321873161	0.140701299607479	0.888105918372422	0.967474688673841	0.131244356888233	0.13998091874957
MFF-DT	-0.399885097480934	0.270394594856551	0.139168495437976	6.23515930611013	-0.565751976062212	0.479666721579976	-1.17946889081377	0.238211517165066	0.579235183105081	-1.20282331633568	-1.38307171138243
MFF	-0.140303928086997	0.0746431307508672	0.0601540266994336	122.534540712007	-0.157527038275387	0.122621358357636	-1.28466231646159	0.198910312076647	0.535469744686639	-0.309398056998478	-0.315663368807609
AGFG1	-0.0339269909213413	0.0668587693678259	0.611844268504125	253.440455339125	-0.0186246625335464	0.117318117990488	-0.158753505874144	0.873863081082968	0.965096793385162	0.0567295896895321	0.047532362139449
PID1	0.729857421849219	0.353488032057889	0.0389485336373774	43.9978708141284	1.13188724949325	0.557656332037781	2.02972186356627	0.0423848192253154	0.251750667061553	2.68551922281456	3.0558395463772
TRIP12	-0.0484046834927513	0.0308080011883958	0.116142591610877	420.730338498258	-0.0345058045730787	0.0563588421178094	-0.612251836206104	0.540371150441213	0.809258517694628	0.00690033485407541	0.0060070609304752
FBXO36	-0.341991308230432	0.175226828388197	0.0509730819509134	9.59532471899039	-0.422138226104841	0.312413498686733	-1.35121634589846	0.176626139927893	0.50755687927559	-1.00356474224147	-1.00755688947069
ENSG00000225963	-0.0767694859431397	0.0746758702874228	0.303932875176331	80.042561595949	-0.0872238786724982	0.127690247176437	-0.683089590640199	0.494550232608044	0.7845840612188	-0.0907255100577656	-0.131837805684663
SP110	-0.237492416139893	0.0806586510512758	0.00323567443193736	341.254060553786	-0.304528261355519	0.125101270849334	-2.43425393913287	0.014922521924065	0.142628951135098	-0.643900942342506	-0.700035604210764
SP140	-0.149327570730503	0.0701039750862745	0.0331644258004481	169.813041564256	-0.183642649555882	0.118371518823086	-1.55140908372011	0.120803679722667	0.420144459567366	-0.340455588204472	-0.383949303281309
SP140L	-0.0749463730450865	0.0399088978701185	0.0603898625006316	136.468072870965	-0.10950113890007	0.0747862499182276	-1.46418812308146	0.143142554452626	0.45845080284464	-0.0844507285797907	-0.190087391184112
SP100	-0.0475827486062417	0.0684815557727209	0.487164506504968	872.188398088329	-0.0317164171554492	0.112052575530935	-0.283049425728667	0.77713894923693	0.927707961767781	0.0097292665167714	0.0133006266209813
ENSG00000235419	-0.0999946349383708	0.141518288374451	0.47982469809981	13.7049120492272	-0.128913922628842	0.259161934844655	-0.497426146729901	0.618888571101816	0.854582623836761	-0.170661719655157	-0.240847071415878
LINC01907	0.00725220026919972	0.103816104796794	0.944308102304297	17.7420500044126	0.0649446201755927	0.187295739747585	0.346749051863738	0.728779855713264	0.905853299889096	0.198459938060344	0.266045591709247
CAB39	-0.0479928775714486	0.0306357252030047	0.1172162307379	625.732226918973	-0.0242349797830645	0.056028791564294	-0.432545109513105	0.665345274003316	0.879363969515733	0.00831768655526171	0.0328627550618085
PSMD1	-0.0353829790687163	0.0534650792220089	0.508101928039161	159.503495623337	-0.014979347140139	0.0945704953947147	-0.158393451124674	0.874146773885018	0.965096793385162	0.0517183764678736	0.0570639700890629
ARMC9	0.311482088775759	0.443655797130774	0.482628955531097	10.7333221411057	0.500241515178835	0.62192413240694	0.804344917832381	0.421197803124785	0.736318293588458	1.24555695080479	1.40424047941601
NCL	-0.0923051125719163	0.055343436889154	0.0953434933518624	57.1342610014863	-0.0598528409708623	0.105460966787016	-0.567535485349175	0.570350424702422	0.82616842671339	-0.144195957402568	-0.0602692382520856
PTMA	-0.0394404866095926	0.104250008887746	0.705188449123349	123.043786369153	0.0181746846803186	0.171056643223517	0.106249510909494	0.9153843892054	0.973267086251419	0.0377532659190854	0.143753652368169
PDE6D	-0.00754458327185547	0.0604019123664882	0.900597679833074	66.7549549452103	0.0524140152678901	0.104374153350706	0.502174279601337	0.615544933632108	0.852475985596808	0.147532437412323	0.233281125411563
COPS7B	-0.0242832305550699	0.0564122090135488	0.666860657306963	55.3240712922058	-0.0197207958725729	0.10573330939472	-0.186514505083273	0.852041305024347	0.956450793825205	0.0899214391843864	0.0446662416202213
DIS3L2	-0.162289246262522	0.0394244252389069	3.8472858447326e-05	190.331686074696	-0.200745635749665	0.0728711497210566	-2.75480264162291	0.00587275483054079	0.0875705180624046	-0.385067022657426	-0.42866942803694
ENSG00000227033	-0.0505956294038707	0.166527291794652	0.761259046183991	5.41227214304793	-0.172547852383631	0.336025493455322	-0.513496314250848	0.607604188348992	0.8464623828499	-0.000640452574403593	-0.354939122950237
TIGD1	-0.0981263703935025	0.101501890664275	0.333671894290786	11.8192362185241	-0.143733018336772	0.203101223136399	-0.707691544724196	0.479136829282313	0.774453237591576	-0.164231535449551	-0.27959538129086
EIF4E2	-0.0771255768086977	0.0667651366198014	0.248017788304892	46.2762410389094	-0.0733716626935128	0.119670692683199	-0.613113044208307	0.539801595757325	0.809240349552963	-0.0919511019396867	-0.0956176497596508
GIGYF2	0.0386328689277765	0.0286683692821508	0.177794092216605	333.033665111	0.0798072275095836	0.055874064423913	1.42834118713991	0.153193678361653	0.473330127705819	0.306465777235513	0.304907673841525
INPP5D	-0.116354770685948	0.0344086067574138	0.000720754720980753	1807.73179289298	-0.13668550826413	0.0538972164400717	-2.53604021306203	0.0112113859110965	0.122768038181579	-0.226969958643361	-0.261167866581196
ATG16L1	-0.144815133724709	0.100877587972231	0.151129549505926	41.3958959427608	-0.201589779832261	0.172094132275537	-1.17139252318899	0.241441036234235	0.581816896480726	-0.324924703543009	-0.430876658298235
DGKD	0.146943399547324	0.0628472853412662	0.019381927793861	116.506418448685	0.257502790608013	0.114132000086189	2.25618398357652	0.0240591111900366	0.183224899819712	0.679248456863812	0.769538099209712
USP40	-0.0971335745282374	0.0388874593387115	0.0124962337760598	123.149415842454	-0.0945510444113662	0.0752837276599822	-1.25592936681356	0.209141580141617	0.547072130079721	-0.160814535266278	-0.150996551545457
ARL4C	0.129636221586714	0.438203580531647	0.767355630116298	10.1546403329572	0.226983448635958	0.633730183759958	0.358170487145258	0.720215731965609	0.902305769188805	0.619680692399408	0.689737486323401
AGAP1	0.310581793090844	0.240202752605402	0.196011586134744	42.033321768231	0.478335266546881	0.354177037344504	1.35055414696919	0.176838297485755	0.50782395585853	1.24245831731126	1.34696099847339
COPS8-DT	0.0549559647346609	0.147379380492152	0.70923199395497	16.1665853874425	0.0669558143916503	0.260534675807323	0.256993869181418	0.797183505854341	0.933492900331039	0.362646532328422	0.271304372557856
COPS8	-0.0165236855989437	0.243085037416666	0.945805600256239	10.6891007761126	0.0405064903669817	0.396117395782802	0.102258802057742	0.918551255025839	0.974827144445353	0.116628204859846	0.202145860898927
LRRFIP1	0.00594687193612582	0.0415433932686122	0.886172949302032	571.907962286908	0.0451188336845636	0.0722295284203903	0.624659120324903	0.532194808735914	0.80543535430989	0.193967265085569	0.214206010292782
RBM44	0.613301258217344	0.209550635198988	0.00342529680845518	7.68291653522721	0.881108757270874	0.340344224675398	2.58887530150167	0.00962899563283372	0.113618592051692	2.28435676190383	2.40011514064213
RAMP1	-0.598459698175661	0.523064967565063	0.252565465407765	10.1560688958716	-0.781136014275771	0.716583757773051	-1.09008333750591	0.275676435432267	0.617397330597431	-1.88627645177569	-1.94624827892144
SCLY	-0.161615586941091	0.0550765762277728	0.00334215087146005	55.6149493961905	-0.183254488925336	0.105209952963208	-1.74179803111804	0.0815437913556154	0.346298888481149	-0.382748425143749	-0.382934358193561
ILKAP	0.0467240182290945	0.0596953811175041	0.433798939163269	109.701875563307	0.109681193308452	0.102718364877187	1.06778562372552	0.285617224414088	0.625013417791224	0.334313857201189	0.383020785922294
PER2	-0.099589162517993	0.204386355353611	0.626074551416736	18.5540150729239	-0.0983355690801732	0.326563361427722	-0.301122479417943	0.763321099999471	0.922147885885162	-0.169266166567943	-0.160892157693542
TRAF3IP1	-0.353444620727678	0.0721825328885835	9.75390682037548e-07	28.8522473413252	-0.443311480712869	0.130986422948417	-3.38440787017635	0.000713319532702115	0.0256010786811421	-1.04298469982936	-1.06291977036326
ASB1	-0.0427753155035304	0.0800419763103839	0.593057185089396	20.5309966093352	-0.066379160145541	0.153221412242932	-0.433223784938733	0.664852201043559	0.879363969515733	0.026275467370108	-0.0773339662697451
TWIST2	-0.0526340523928955	0.120867059732399	0.663220866422099	48.3854704963493	-0.0144127824768115	0.19976129905666	-0.0721500237777467	0.942482516706917	0.984519149754915	-0.00765628732027685	0.0585453980770796
HDAC4	-0.00609217756935457	0.0592582256666894	0.918115919632764	426.746599819016	0.025968001452612	0.0968872912609798	0.268022783118824	0.788681781724296	0.930275244584475	0.152531320591906	0.164131269140367
HDAC4-AS1	0.0941125875685654	0.176917119642435	0.59475465265426	4.82457847716901	0.0587758383322574	0.385732153665748	0.152374744427422	0.878891375489455	0.966372237996353	0.497415614353243	0.249915736343726
NDUFA10	-0.0867248501313582	0.060332231135861	0.150588831350908	96.207465044084	-0.0859461796858131	0.108851687927118	-0.789571400522139	0.429778116035162	0.742147294134263	-0.124989836135123	-0.128496935415735
COPS9	0.133577207844078	0.412249190627681	0.745922479191905	4.91669267596669	0.204014690090366	0.638144098386705	0.319700034218191	0.749195733840102	0.91581161920967	0.633244760537519	0.62967980189317
ANKMY1	-0.158374069133056	0.0486836135559695	0.00114141715877172	138.9428458662	-0.210450315279305	0.0873328260885867	-2.40975043067808	0.0159634361557899	0.147503073488677	-0.371591784255459	-0.454044790816375
DUSP28	0.0557665656661088	0.124216435115128	0.65347006569682	8.24604141841535	0.0757724889615936	0.229218741388739	0.330568471419572	0.740970464655191	0.910817772973133	0.365436454837396	0.294357819612674
RNPEPL1	0.0976874650360488	0.0563329220807024	0.0828986257133903	39.7383990657617	0.167172272474546	0.104708864525334	1.596543647306	0.110367468994153	0.402852295423102	0.509719610964176	0.533345893100249
CAPN10-DT	-0.281478943856616	0.117059744972315	0.0161912805832742	10.3281933950441	-0.341477950003477	0.244409651460156	-1.39715411385522	0.162367231924668	0.488873496467715	-0.795293568488733	-0.796650000509523
CAPN10	-0.113711078442873	0.143851758866752	0.429250987572649	20.4237687987874	-0.146088635158701	0.241084963942637	-0.605963278545487	0.544539138087045	0.811259005090373	-0.217870910999066	-0.285754742992935
GPR35	0.0336839576929184	0.181696797229458	0.852926654335676	5.31596451328331	0.0373258874637159	0.348751252970573	0.107027249782714	0.914767361713886	0.973015824483249	0.289432637606151	0.193829362421961
SNED1	-0.834703584611376	0.369238255996107	0.0237834363088144	5.11524954807579	-1.25871872087247	0.568603947260636	-2.21370028635328	0.0268494032331024	0.195708117033467	-2.69937955936415	-3.19501021897956
MTERF4	-0.144830321436439	0.0594772309429295	0.014889531265996	63.5156561717351	-0.161708557962543	0.103604020523178	-1.56083284360925	0.118563195914144	0.416928750849435	-0.324976976538479	-0.326597019806269
PASK	-0.409031724421122	0.219474968550241	0.0623662618837836	5.3522859814061	-0.541377500986137	0.402810243497136	-1.34400132500599	0.178947958436617	0.510638901669011	-1.23430413432097	-1.31933842212495
PPP1R7	-0.0945288103620371	0.089590247048036	0.29136866522332	41.5342229074909	-0.0904998185018847	0.153318715516934	-0.590272480412799	0.555007986130436	0.817532473187007	-0.151849470095591	-0.140403586899838
ANO7	0.081017827664797	0.193149505038258	0.67488249297254	4.43233420548033	0.107529334630572	0.38862601627263	0.276691034897514	0.782017356339713	0.928927291008105	0.45234613072969	0.37739420191872
HDLBP	0.0215733698023907	0.0288206006024448	0.454134561165821	179.215378542833	0.0723401911497757	0.0541274793499908	1.33647810721095	0.181393051589427	0.513709925145269	0.247750472632156	0.285383200525466
SEPTIN2	-0.0748270157250754	0.0263376351793562	0.00449627066423086	255.445214786075	-0.064511728617158	0.0498343666915146	-1.29452289454182	0.195484866409044	0.531171828160999	-0.0840399251119055	-0.0724510896787413
FARP2	-0.165259861383939	0.0427026090217605	0.000108827361581887	138.780943687172	-0.211466652719784	0.0796007122475285	-2.65659246945181	0.00789347999149602	0.101601696418076	-0.395291271941143	-0.456702264582481
STK25	-0.111930768568239	0.101869997159536	0.271872376231388	36.7209482329348	-0.119754163134446	0.167193802344428	-0.716259582922493	0.47383107827104	0.771031021698153	-0.21174344876766	-0.216896541217247
THAP4	-0.00140408930407454	0.080410067398216	0.986068358289918	25.1833364858746	0.0952948934587378	0.160972864669804	0.591993524214232	0.553854924811546	0.817193405399694	0.168666760939842	0.345404131335683
ATG4B	0.0034565452949751	0.0672074966810738	0.958982124128861	103.857528199744	0.050046756225837	0.11502956529882	0.435077330735165	0.663506297416515	0.878556312784753	0.185396070455391	0.22709132215206
DTYMK	0.14527526665962	0.117652001807283	0.216909456797899	15.0600859082316	0.241303704857357	0.218081376204772	1.10648469418489	0.268516785234187	0.608831795334931	0.673507084863351	0.727181452979137
D2HGDH	0.0149882317880682	0.0728980040244793	0.837099067849391	76.6514913733884	0.0601504378868085	0.121814522608399	0.493787083828878	0.621456555926144	0.855959617178292	0.225085775297008	0.253509977891492
LINC01237	-0.207712860648347	0.0870782491554588	0.0170624748361204	24.9166704474902	-0.240363086528937	0.161337488016686	-1.48981547614079	0.136272760727676	0.448244429688282	-0.541405807005459	-0.532259369657374
ENSG00000291147	-0.033204014175244	0.0751877028123544	0.65876785847824	58.8267381294484	-0.0164256897051749	0.13180300223004	-0.124623031549059	0.900821994003485	0.970153150200022	0.0592179276856387	0.0532821381203687
LINC01266	-0.4703058295864	0.324231937522029	0.146912775795441	46.237114287103	-0.672714256314187	0.48848567315649	-1.37714224445366	0.168468274071031	0.497770190602013	-1.44519706398054	-1.66275190657278
TRNT1	-0.0680238228912772	0.0514668555940349	0.186267551818284	80.4326782896966	-0.0669007916866437	0.0903933570221207	-0.740107391633569	0.459234833977301	0.761162379169382	-0.0606247277150826	-0.078697905135758
CRBN	0.103581860707034	0.0735072950117508	0.158794615638347	73.2979759317206	0.179933161897748	0.130879954071443	1.37479542359503	0.169194877327362	0.498921136526183	0.530006914520445	0.566712497068263
ENSG00000223727	-0.281834637709611	0.14074852336009	0.0452418853654196	76.2742884528304	-0.372240045924209	0.22816034987525	-1.63148437547426	0.102788154065471	0.387512915377677	-0.796517793934666	-0.877085355583356
ENSG00000287720	1.8313006051189	0.489080828695303	0.00018084547784511	5.98967979631273	2.33354719976073	0.708349992492402	3.29434209711771	0.000986523543396608	0.0309704570328223	6.47646123896875	6.19788633755918
SETMAR	-0.482590398301525	0.29129603503902	0.0975799645223672	8.44863294262109	-0.657194092698591	0.477881999193368	-1.3752225315201	0.169062465026875	0.498921136526183	-1.48747803534599	-1.62217047563123
ITPR1	0.032051753971183	0.054556969130464	0.556873677909143	505.606901339923	0.0758840353920882	0.0901921146524878	0.841359975697111	0.40014630059531	0.719760575522088	0.283814926441712	0.294649486239264
ENSG00000235978	-0.0535130454262373	0.0784311486162374	0.495053523177808	36.503838930435	-0.0740019987040758	0.154101419109515	-0.480216205221865	0.6310736650322	0.861619094456247	-0.0106816014468851	-0.0972658242194179
BHLHE40-AS1	0.136163642075182	0.171349474290892	0.426814468186446	8.35678143370887	0.161379280461532	0.289844964638416	0.556777933550973	0.57767916222748	0.829243108095505	0.642146737822997	0.518198636206332
ARL8B	-0.00873041389819738	0.0414908463344355	0.833341576927787	165.254225748077	0.0136682538213321	0.0807790201312813	0.169205491712063	0.865635010315152	0.961598495576915	0.143451051087795	0.131970438142705
ENSG00000233912	0.190906896603963	0.0853395105628222	0.0252844932496973	27.579529669532	0.35898500976957	0.176275284202785	2.03650223225054	0.0416999491783453	0.249243989967294	0.830561816191472	1.03488927531209
EDEM1	0.0137043977238766	0.063461629362816	0.829028455699966	72.6601394049021	0.048872217396629	0.12264166307586	0.398496042624593	0.690264574809992	0.890415865109512	0.220667081196722	0.224020190457432
ENSG00000189229	0.666511210133693	0.622222980413646	0.284089660009895	9.42613983895905	0.828372480859812	1.00209331958834	0.826642054853842	0.408439973380442	0.727222534453111	2.46749452648504	2.26222267943513
LMCD1-AS1	0.0749730145702394	0.27608799084031	0.78596437082243	25.042481360182	0.0241459877818555	0.417026146792563	0.0579004169584266	0.953827950996382	0.987728255506307	0.431541121185819	0.159367149135855
RAD18	0.039699662631874	0.106493891102115	0.709306109236873	39.0755698052566	0.0914207406347189	0.182141263689034	0.501922182722965	0.615722260702691	0.852564174831476	0.310137462835697	0.335274169488699
SRGAP3	-0.230170897831511	0.0939971509108953	0.0143372492997462	426.273513000226	-0.300378449860167	0.14760129640168	-2.03506647423151	0.0418441847930938	0.24963904643835	-0.61870177474233	-0.689184862376455
THUMPD3-AS1	-0.00315976470286971	0.0718969742837836	0.964945449353301	141.77837287799	0.0423579612502697	0.121354757659452	0.349042444377297	0.727057444982412	0.905227074667511	0.162624085532598	0.206987004307682
THUMPD3	0.218286066728538	0.0857512272948889	0.0109098339163235	23.2216313849718	0.344656112288146	0.149830378963646	2.30030862013484	0.0214307416592563	0.172784509566963	0.924795316356746	0.997422713875415
SETD5	0.0780099003330971	0.0179612355506278	1.40398618552705e-05	462.582634113051	0.172044953858722	0.0512895844184149	3.3543838541408	0.000795419374424422	0.026994050916592	0.44199346045447	0.54608676284813
MTMR14	-0.0271216415787527	0.0314030553701184	0.387773314804125	146.912842144643	0.0113881507709611	0.0693263523312349	0.164268714392323	0.86951960940152	0.963304993438925	0.0801522093482617	0.12600852647927
BRPF1	-0.138516851453208	0.0977040661385214	0.156272998489361	13.8892203833356	-0.196425852628416	0.184116499798304	-1.06685632653019	0.286036718830994	0.625151912081626	-0.303247304966942	-0.41737425198343
OGG1	-0.133104088211862	0.0820291055025669	0.104665392395894	39.4617367638714	-0.167376985550972	0.13610363368396	-1.22977602449344	0.21878098869999	0.55748798695856	-0.284617681662904	-0.341418571203823
CAMK1	0.312933913539186	0.240037562555426	0.192340233094117	11.9794131706046	0.523033926581935	0.378836464986985	1.38063247580959	0.167391992668576	0.495882278769981	1.25055383451098	1.46383705921088
TADA3	-0.00731734001464667	0.0972295369656211	0.940009114411875	32.3463468852023	0.0245086123404049	0.161911837224922	0.151370108328512	0.879683767833946	0.966427000442744	0.148314562196176	0.160315323642578
ARPC4	-0.0419227651957725	0.0457861669547107	0.35986583652376	63.4990972589978	0.000525810213763125	0.0851029761559137	0.00617851733880387	0.995070287771271	0.997815129569335	0.029209771047008	0.0976061633274707
TTLL3	-0.0436910365480208	0.0371009600579098	0.238945940249408	96.1239606379404	-0.0382909740600254	0.0704515733848931	-0.543507720556261	0.586780276600805	0.835297443988157	0.0231237429458576	-0.00389023125929396
RPUSD3	-0.0550904546505624	0.078720404010799	0.48403701328028	19.0983377678748	-0.0595967222678043	0.147188518295338	-0.404900619681638	0.685550562860871	0.888945403840012	-0.0161107211654454	-0.0595995505014655
JAGN1	0.119201392200489	0.166760439340068	0.474728817479228	9.36043575827173	0.225300825662203	0.289696834549074	0.777712417924391	0.43673856981604	0.748334966972268	0.583766145237553	0.685337838890464
CRELD1	0.0541984585812368	0.146950911443504	0.712261777375396	50.4011134031591	0.126179638878396	0.228343166810383	0.552587759208822	0.580545725806141	0.83095876448634	0.360039351179063	0.426160184843755
PRRT3-AS1	0.0695275155362376	0.359672844529728	0.846718028542721	5.39959108622609	0.161503494505697	0.568705003916683	0.283984655301816	0.776422140041776	0.927707961767781	0.412798827983147	0.518523425543616
ENSG00000291224	0.00127325652976963	0.124200676518246	0.991820544290194	23.9192960621689	0.0258453347825789	0.204936002999443	0.126114174202222	0.899641547664607	0.969991377979092	0.177881637356042	0.163810525807882
ENSG00000291078	-0.428172564248041	0.120423783615434	0.00037719181684236	10.0514134532434	-0.55677479214394	0.259118718425284	-2.14872470629513	0.0316562290141916	0.214721311344137	-1.30018298765314	-1.35959857164937
FANCD2	0.110104369808034	0.0939218070979144	0.241077335206071	15.543936518164	0.142895124277643	0.174878306435161	0.81711178013165	0.413864551496769	0.732213083701677	0.55245605595353	0.469867089821376
BRK1	0.158547110717939	0.0640922017976875	0.0133708905478004	49.2564777038369	0.272151102684118	0.11203090192504	2.42925030511863	0.0151300827246191	0.143859618406181	0.719186055904935	0.807839851668645
IRAK2	0.325708932626119	0.0986914216455566	0.000965897777187433	90.4103340556022	0.440645896335146	0.154531215330244	2.85150087892246	0.00435133659665091	0.0735525533976217	1.29452283568093	1.24841251584393
TATDN2	-0.079823267781542	0.0628900911381853	0.204351802011996	34.4451125130134	-0.0416110779983026	0.122476491508972	-0.339747468968398	0.734046710726234	0.90877571365729	-0.101236002160501	-0.0125714908147385
GHRL	-0.233311111909451	0.140139159301792	0.0959420697327145	19.9418870456448	-0.334124727523045	0.241238815892015	-1.38503717275999	0.166041101135364	0.494140482396093	-0.629509748924387	-0.777423122644162
GHRLOS	-0.295582930278015	0.146918879904208	0.0442327502190623	8.34940774226867	-0.414579899186472	0.261297684725016	-1.58661910694986	0.112598937324903	0.406699214266517	-0.843836603238313	-0.987793713677671
SEC13	-0.0116496283369974	0.0647070222092492	0.857123882762186	51.9629695987191	0.015395419446119	0.115026121582693	0.133842810957085	0.893526873484502	0.968973176871898	0.133403712434012	0.136486553711001
HRH1	0.692413530639648	0.315287768207756	0.0280825027342602	29.2267528946359	1.11483241247548	0.44379011221501	2.51207131882956	0.0120024829562675	0.127923043951745	2.55664501251413	3.01124531993744
ATG7	-0.00800580057802125	0.0546420832657021	0.883516066519566	982.042879260156	0.0205643981269597	0.0901008224920571	0.228237629337653	0.819461509357467	0.941969163235151	0.145945021836941	0.150002168402336
VGLL4	0.0514069925816535	0.0564484201328756	0.362458913324486	208.73202515956	0.0987038035850024	0.0927137816557036	1.06460767560472	0.287053504935227	0.625957076247144	0.35043169650815	0.354317597346823
TAMM41	-0.0996246750189795	0.0453050760224796	0.027879785571052	87.8157400370024	-0.109275872797451	0.0859054307673298	-1.27204848193379	0.203355894007083	0.540379490438037	-0.169388393328373	-0.189498375435738
PPARG	0.119230254009567	0.122883386269214	0.331911153017046	179.717658646111	0.165724519245512	0.196740202827497	0.842352080885168	0.399590907031046	0.71960632817268	0.583865481677561	0.52956037259031
TSEN2	-0.311196403941583	0.0796029736303067	9.25423012871872e-05	57.0062870353646	-0.403066471658817	0.136398646976159	-2.95506209624843	0.00312606124884065	0.0611101712352786	-0.897574984144746	-0.957688917382576
MKRN2OS	-0.109145624619177	0.170280317719135	0.521538170430455	5.66514356524757	-0.210362055083092	0.360174743058441	-0.584055542864534	0.55918294386076	0.820413184798697	-0.202157553300774	-0.453814011995594
MKRN2	0.00779089718776965	0.0712315989149561	0.912905718185124	24.1526989542223	0.051301328896035	0.137265166001636	0.373738876295996	0.708598598766462	0.897191137907182	0.200314022604694	0.230371722761086
RAF1	0.104703620513977	0.0353634609494217	0.00306855622516495	269.084676900545	0.180993668282849	0.0628262201220649	2.8808619702283	0.00396589277444137	0.0701941049371002	0.533867782197295	0.569485461818892
RPL32	-0.0544633410466714	0.0808295898082858	0.500435615899167	78.8782614770203	-0.0108590183613294	0.136226095435537	-0.0797132027208984	0.936465358617512	0.981678937242226	-0.0139523244855232	0.0678376218323799
IQSEC1	-0.262250745618187	0.295027680955808	0.374055659477923	7.96632305708435	-0.338414969862943	0.482790516265084	-0.700956125818202	0.483330396216115	0.776963175664391	-0.729114045382861	-0.788641056781409
NUP210	-0.0590995552314124	0.0692885550481516	0.393687975192043	103.353001024603	-0.0420723851888469	0.122045409918611	-0.344727304508248	0.730299388967981	0.906683755136678	-0.0299092248647609	-0.0137776962620251
CHCHD4	-0.0959598792109919	0.28631553123045	0.737508699501369	4.27089904075592	-0.0738814115742633	0.478065476760559	-0.154542453211419	0.877182040439471	0.965875408682376	-0.156774916192055	-0.0969505183758632
TMEM43	-0.0601925057385253	0.0797073900344849	0.450147919813975	31.9575944709404	-0.0451059337646092	0.141618468498774	-0.318503188480671	0.75010327643137	0.916139708450395	-0.033670936827689	-0.0217096836485123
XPC-AS1	-0.207575926276088	0.17779175699927	0.242999314588612	4.07001680735805	-0.215536235273868	0.373367494733157	-0.57727637867327	0.563752767978315	0.822937965815055	-0.540934506921044	-0.467343227362893
XPC	-0.194940652950746	0.0526439182644826	0.000213061313285557	86.037876778226	-0.256776268995308	0.0960586460980988	-2.67311980155413	0.00751494074491482	0.099105704622566	-0.497446482062203	-0.57517582642209
LSM3	-0.432427308112046	0.269734891366342	0.108900054450113	7.07495067320268	-0.554166742425268	0.451609497717933	-1.2270927543056	0.21978773087233	0.558359055036902	-1.31482694525988	-1.35277915967847
SLC6A6	0.228221074192681	0.0990892613263981	0.0212683377547372	130.700522960334	0.35843532889716	0.157792342760207	2.27156351586633	0.0231128865950612	0.178897382070435	0.958989578756027	1.0334519943068
CCDC174	0.002949698447016	0.0637957389053432	0.963121666258157	39.4896649383648	0.0017925308737557	0.124194222627646	0.0144332871194016	0.988484302871759	0.996235764786768	0.183651607335669	0.100918327957879
FGD5-AS1	-0.064846692483696	0.101835879983871	0.524270452958947	36.8797691374234	-0.0524421732463602	0.176994212020895	-0.296293153587244	0.767006213997418	0.923568575503889	-0.0496896950816729	-0.0408921551271095
NR2C2	0.0630167603648556	0.0287978747416466	0.0286518747123305	202.394381284403	0.13239681571049	0.0664336319057334	1.99291852503797	0.0462703694481368	0.264204223046354	0.390390141170255	0.442416581265342
MRPS25	-0.10679262568621	0.0566442916359554	0.0593866242393191	92.6552005241863	-0.104420700078885	0.103450577358952	-1.00937764432736	0.312793555724358	0.649632512368206	-0.194059012536766	-0.176803286565039
RBSN	-0.0198177223571958	0.0594731628583456	0.738967269951173	46.5806434479965	0.013996008469499	0.108575869210276	0.128905332016208	0.897432557534704	0.969867099609852	0.105290804493407	0.132827436364488
CAPN7	0.00277074415019483	0.0403404140345766	0.945241092066305	154.391899525052	0.0313091589203216	0.0811436155774369	0.385848704146572	0.699608722374805	0.893219958679394	0.183035683270683	0.178097089236875
SH3BP5-AS1	0.0768838516627725	0.25537285255131	0.763364858394948	6.11777514381468	0.179916982655912	0.424868162854975	0.423465437953572	0.671955709951566	0.882973986372346	0.438117831387616	0.566670192309014
SH3BP5	0.993448768469992	0.463811500725967	0.0321996357869233	23.1014659415386	1.2986542449834	0.662843863552601	1.95921591251232	0.0500875063705933	0.274852633368526	3.59274669144622	3.49189444105705
METTL6	-0.180489646653375	0.0589611343206895	0.00220478983250767	40.9025444075829	-0.21752066878316	0.109863631455932	-1.9799151539098	0.0477130633237219	0.268283354537154	-0.447709075920393	-0.472532035510154
EAF1	-0.0478970051512024	0.097382438097163	0.622829358324363	16.9795271433175	-0.039476587242347	0.17970104059459	-0.219679235644535	0.826120977205376	0.945120856553939	0.00864765980456082	-0.00699031967804129
COLQ	-0.170530643449701	0.242575948576948	0.482056387632601	7.63851964141269	-0.240796088446979	0.401397116898776	-0.599894912816983	0.548576272977667	0.813443512692227	-0.413432225096597	-0.533391563741779
HACL1	-0.0472883231997394	0.0717424137261867	0.509805615557563	45.7365881091579	0.006528516220987	0.137029633128054	0.0476430978610744	0.962000683882862	0.989975988728876	0.0107426185090362	0.113301771010999
BTD	-0.528943623395486	0.214471063348573	0.013652824641265	18.8013239858396	-0.724455407051562	0.352267989449595	-2.05654623397231	0.0397298946101675	0.243505190994403	-1.64701634949789	-1.7980423575945
ANKRD28	-1.19521161203639	0.468178585646361	0.0106831145420822	5.52559290751656	-1.25483029659431	0.640789817946412	-1.95825567362441	0.050200019272411	0.274852633368526	-3.94017440841787	-3.18484294077143
DPH3	0.268294747170165	0.10313445375579	0.00928420839300305	11.8752552521885	0.405252179560378	0.201844655020421	2.00774293240204	0.0446706158985719	0.258994487915174	1.09691495969215	1.15586660533454
OXNAD1	-0.0397631901333455	0.0493259000232957	0.420166698969294	62.4154566562954	-0.00788707704084342	0.0891853286248469	-0.0884346916971061	0.929531189312497	0.979022423821347	0.0366425864346255	0.0756085213181583
RFTN1	-0.152955251848835	0.0892045177912343	0.0864079239392024	65.3074300652234	-0.176232242634485	0.153857925371131	-1.14542193526517	0.252034416097228	0.593309348821433	-0.352941324174864	-0.364572902092648
PLCL2	-0.0410233788048266	0.0299250068653175	0.1704146028968	551.008394399225	-0.0364639740059634	0.0567924959692826	-0.642056197454074	0.52083669512307	0.79815797668139	0.0323052749367982	0.000886926917673544
ENSG00000285731	-0.135565041930048	0.125838672521083	0.281349669312563	8.23530031334637	-0.190185346617124	0.245039166707606	-0.776142643531201	0.437664767415352	0.749419544794423	-0.293087780703681	-0.401056855465583
TBC1D5	0.141262471149092	0.0204551073748058	4.98595901755929e-12	1522.90285022471	0.227808191029644	0.0414449510551278	5.49664519392546	3.87084404653018e-08	3.29770107137395e-05	0.659695863972286	0.691893985914701
SATB1	0.210517844956101	0.108830802124912	0.0530689999333536	22.919930531481	0.3468648840671	0.186826284743081	1.85661714862071	0.0633656424095862	0.308514627299046	0.898058686855336	1.00319811171485
SATB1-AS1	0.0552216262744491	0.516790464966128	0.914904042466821	5.70692401344622	0.282988082270427	0.772856868990864	0.366158461708351	0.714246835788759	0.899020224777813	0.363560884978252	0.836175902085977
ENSG00000287069	-1.29388679889334	0.649854146696971	0.0464762871081736	6.5126585122102	-1.89794176788976	0.864286221085472	-2.19596439418657	0.0280944919959855	0.200906274883436	-4.27979420677861	-4.86642210491548
RAB5A	-0.112186517235544	0.0415180930819184	0.00689006500764306	96.6973096382892	-0.139883794118848	0.0897153735902959	-1.55919535884292	0.118950149005212	0.417592819510268	-0.212623683339164	-0.269530601650184
ENSG00000289138	-0.0688613062431697	0.15421730942899	0.655220764043309	4.57860611806728	-0.0796885790866884	0.335026188733744	-0.237857760874985	0.811991417286678	0.939809647813283	-0.0635071740134874	-0.112134840732791
KAT2B	-0.0391956973685803	0.0619549785653158	0.526963491202602	184.687725040789	-0.0218700692277496	0.105761094204046	-0.206787471256259	0.836175841167967	0.949474664845263	0.0385957803882397	0.0390464176030335
SGO1-AS1	0.0689063783874933	0.184997091843822	0.709540885690378	62.1599186246114	0.143870648404166	0.278028176004333	0.517467871320795	0.60482959138724	0.845821552674276	0.410661001038703	0.472417846756214
UBE2E2	0.0218442175549487	0.0290751512936967	0.452470962313768	2032.43622583992	0.0588972059756104	0.0581467180882539	1.01290679701333	0.311104681489748	0.648126300090886	0.248682675164932	0.250233083039242
UBE2E1	0.0545210257675189	0.027304128252147	0.0458463465228954	475.166677193943	0.110987956954338	0.0601530486208578	1.84509280076377	0.0650240402896222	0.312267388729268	0.361149561417852	0.386437653164541
NKIRAS1	0.0108198580369022	0.113630673391613	0.924140466697126	17.8393084048348	0.0602660362775316	0.21182477134189	0.284508916949382	0.776020401531014	0.927707961767781	0.210739085942211	0.253812239402793
RPL15	0.0143867882914382	0.0670430764882193	0.830086822433144	102.648400462999	0.0851364837797593	0.11112485565565	0.766133582603494	0.443596822653629	0.751741260874381	0.22301572987265	0.318842375218037
NR1D2	-0.106851961514878	0.181545668465448	0.556151140507233	66.0600024948636	-0.114469593476266	0.286549792739404	-0.399475401402115	0.689542945302675	0.890415865109512	-0.194263234315406	-0.203078684398798
THRB	0.529348699868699	0.324695043351635	0.103039167613026	150.411858736948	0.805776615387585	0.498110993780243	1.61766478846897	0.105734858306423	0.393358298194406	1.99540923774489	2.20314001916574
ENSG00000289130	0.0557827088176374	0.161816196065361	0.730298237961253	15.0683250624815	0.0817571528191875	0.29126089857441	0.280700750493292	0.778939933075735	0.928388330437616	0.36549201626111	0.310006251488822
TOP2B	0.0702687089389357	0.0503279806966094	0.162649597296739	129.066914807059	0.113687923438463	0.0921867227411415	1.23323532996933	0.217487977673192	0.555610462418306	0.415349863983064	0.393497404990217
NGLY1	0.108257071059274	0.0569769324610325	0.0574310481661899	150.947055358016	0.170325745148263	0.10431023571682	1.6328766201877	0.102494948245887	0.386985892895885	0.546098031727284	0.541591452664189
OXSM	0.502032346620549	0.120910050054529	3.29417665310215e-05	8.91817309853834	0.759346588915892	0.230243648919024	3.29801318073686	0.000973715634858982	0.0308762086795606	1.90139194041221	2.08173685876466
NEK10	0.588343166448975	0.160760356143742	0.00025245865662189	148.3901699712	0.892920831748271	0.247510361536197	3.6076099045158	0.000309030649139853	0.0148462506216473	2.19845611794426	2.43100082564865
SLC4A7	0.0807046959533452	0.0599891725163483	0.178521581888095	820.949993337958	0.150607807888834	0.0994852713215625	1.51387040401217	0.130058711797418	0.436684255927274	0.451268395464209	0.490033870603702
CMC1	0.0698139560729543	0.0411753784043923	0.0899755376351533	133.651713793143	0.108668168518847	0.0751256823539766	1.44648494514599	0.148041231608355	0.466958816218349	0.413784697687788	0.380371973927804
AZI2	-0.0233361040125987	0.143007596252213	0.870376027625919	34.7572892529718	0.0291299064351696	0.251507489886489	0.115821228418751	0.907794225894422	0.971576712429235	0.0931812549052578	0.172398877129013
ZCWPW2	-0.165489158008796	0.134958050374683	0.22011339511971	25.0495439353293	-0.20520110004477	0.232766805821843	-0.88157372491432	0.378007369196436	0.704573537188048	-0.396080463996201	-0.440319377166513
RBMS3	0.575108306201442	0.709173316945542	0.417390979841447	37.8787769619511	0.893010677352054	0.858416249204659	1.04030029508347	0.298200407150726	0.636737433508697	2.15290443761032	2.43123574992236
TGFBR2	0.000138334576486795	0.0291670205667908	0.996215773608191	712.576512102841	0.0338632379162258	0.0526507561111334	0.64316717208673	0.520115631998441	0.798098272858131	0.173975468265246	0.184775380971337
ENSG00000261468	0.272720730075116	0.172774991945005	0.114456892896812	4.0264973938746	0.455067386400806	0.315650298675461	1.44168210298032	0.149392074739161	0.468760768840117	1.11214828703215	1.28612118423617
STT3B	0.0936290916745944	0.0285967663453064	0.00105993596281373	181.062800291714	0.133569323248785	0.0628546506779752	2.12505076089126	0.0335823775365396	0.220699753918297	0.495751520438156	0.445482401631177
GPD1L	-0.226984392018847	0.0823441007808644	0.00584173687138128	37.3377615386503	-0.298637738690748	0.144241181100588	-2.07040552782557	0.0384143846279086	0.240282633950095	-0.607734473883387	-0.684633328522779
CMTM7	-0.00638844590062792	0.0346622584387321	0.853773776199396	330.382404846554	0.0230636463854537	0.059465357576707	0.387850125271724	0.698126948755938	0.892582719174801	0.151511625629751	0.156537091172476
CMTM6	-0.0292919374645345	0.0393617157811577	0.456771645874758	164.57140720407	-0.0106171966802895	0.072042269416788	-0.147374545058617	0.882836396222615	0.966980912602108	0.072682495080774	0.068469926368102
DYNC1LI1	-0.0152179306334562	0.03780533570973	0.687291117421025	96.8732721895481	-0.00803354592475711	0.0726656815854776	-0.110554882985679	0.911969326246201	0.972474204567948	0.121122346216075	0.0752255410194418
CNOT10	-0.145487929870772	0.0398205543026116	0.000258600329695784	93.0719795667899	-0.174589592899621	0.0818086196452825	-2.13412221910883	0.0328327775122866	0.218767140965203	-0.327240330183727	-0.360277774900205
GLB1	-0.0105100449484808	0.0272680473277198	0.699915559663543	203.412534181416	0.0357486080588864	0.0579068533901534	0.6173467554527	0.53700603353431	0.808006605738248	0.137325925230876	0.189705162650105
CRTAP	-0.0989101848466069	0.0489646394639288	0.0433799703803363	57.1788672456553	-0.12873408837837	0.0990356631474384	-1.29987606774257	0.193643448785938	0.529093357287898	-0.16692926438217	-0.240376848846244
UBP1	-0.0981332784847109	0.0381772334184821	0.0101561810884165	96.4787119845195	-0.124471951401129	0.0715120490968173	-1.7405731338031	0.0817584303354104	0.346491630995656	-0.164255311685685	-0.229232403356538
CLASP2	0.0193454826838484	0.0570914270555474	0.734722038096971	261.289020792834	0.055500063647277	0.104046328037521	0.533416841267694	0.593745062003215	0.838886206929148	0.240082541128092	0.241350386940772
PDCD6IP	0.0544207555564878	0.031320792579351	0.0822940078784159	216.146905729379	0.105562624092831	0.0612960085436621	1.72217778287532	0.0850373181682761	0.35341808512937	0.36080445187272	0.372251735006247
TRANK1	-0.107650861662381	0.0611883965768377	0.0785206973467942	206.093115532041	-0.12925139700024	0.10171898193782	-1.27067135885464	0.203845588909624	0.541230579820504	-0.197012885120716	-0.24172948433604
EPM2AIP1	-0.0095810300912433	0.0679648933831635	0.887893420493738	64.6808811238837	0.0386210086318511	0.129024604653532	0.299330571370938	0.764687830706206	0.922229689372839	0.140523404237899	0.197215787433151
MLH1	0.14516404350983	0.0834576999861363	0.0819692300922135	58.231590826243	0.240854913341653	0.143801784017436	1.6749090770143	0.0939520724108767	0.372924534319003	0.673124277544632	0.726007972959675
LRRFIP2	-0.143586768265334	0.0605411524927416	0.0177054186073625	105.302308729703	-0.179854510871139	0.112617756006279	-1.5970351146147	0.110257880112627	0.402682323509364	-0.320696921028333	-0.374044247365698
ENSG00000290046	-0.295491524482447	0.249673021131705	0.236605487817962	10.8685551088818	-0.337091170764866	0.415308332636005	-0.811664838567803	0.416983975411439	0.733265201841582	-0.843522003197023	-0.785179645999304
GOLGA4	-0.0758802660080565	0.0381593520131241	0.0467552766923007	480.132095810834	-0.0884528170161167	0.0747731309299093	-1.18294922141257	0.236829272538675	0.57767537197399	-0.0876649970283947	-0.135051178800966
APRG1	0.0515142492344551	0.1436760307155	0.719935879250177	20.2014186417739	0.0974555876113938	0.238717794175643	0.408246012610556	0.683093070457975	0.887840352662984	0.350800851956015	0.35105381794425
ITGA9	0.052953660398442	0.115090616148421	0.645441526045767	214.831294442182	0.0926150622316044	0.176508055221656	0.524707283842087	0.599786693046136	0.84251350401883	0.355755010593486	0.338397028281071
ITGA9-AS1	0.238486468158068	0.139962969013477	0.0883950114304081	17.5976445824134	0.363315241568131	0.258693709373873	1.4044224053514	0.160193102874303	0.485096602282161	0.994320963875903	1.04621177210056
CTDSPL	-0.0690739690119888	0.263214396436728	0.792994002661464	9.92305071484287	-0.0232882181281118	0.430294031723016	-0.0541216387195968	0.956838252306505	0.988954709335557	-0.064239115740336	0.0353383051700533
VILL	-0.0137258046535483	0.0939028265833043	0.883786948175935	17.6399490007829	0.0143938121836023	0.171691636044895	0.0838352555498891	0.933187416800655	0.980594753018988	0.126257938461366	0.133867595756619
PLCD1	0.259248071525305	0.114869721742618	0.024015087686865	11.3384085531398	0.329903862154158	0.243033708016394	1.35744076345123	0.174641203377354	0.505771419446159	1.06577815360942	0.958849188822929
DLEC1	0.0459185802839253	0.166657629065896	0.782911829023732	9.17785370773866	0.13397516589746	0.296742074504176	0.45148692217414	0.651638648517179	0.873090508493018	0.331541704634334	0.446543580870535
ACAA1	0.18637003888492	0.0884616258912185	0.0351358160324602	59.2071335119607	0.308813527052396	0.147558939985743	2.09281475647787	0.0363656940198652	0.232126475464464	0.814946880432933	0.903703122153492
MYD88	-0.0234982420232643	0.123203375544491	0.848739281711679	13.6740390121172	-0.0137220386294015	0.211935141990163	-0.0647464054358592	0.948375914115287	0.985978067949379	0.0926232090556085	0.0603515242517936
OXSR1	0.201902284713546	0.0452379534357382	8.07758694908441e-06	140.244000122511	0.335729626512599	0.0860655577529574	3.90085924355801	9.58518725728027e-05	0.00759707614081529	0.868405691755532	0.974082137382586
XYLB	-0.241417142383449	0.0789320185313668	0.0022241456167661	57.8596816296372	-0.358141625766584	0.134824193843107	-2.65636022406593	0.00789891885367648	0.101601696418076	-0.657409046840855	-0.840221435963548
ACVR2B	0.377454473092843	0.0667604454479122	1.56880442131917e-08	30.7515004103502	0.560500670758772	0.133975890147114	4.18359355659669	2.86936924799425e-05	0.00358080060252241	1.47262039575806	1.56180342922318
EXOG	-0.111015566426274	0.067501063853023	0.100042187456269	50.8533644208663	-0.155905880557061	0.123044919291607	-1.26706475533196	0.205132136548449	0.542729518209654	-0.208593510299705	-0.311424437980521
WDR48	0.165905441703991	0.0497985501022273	0.000863695035932775	77.4626466153167	0.256169556767186	0.097664860091329	2.62294500322465	0.00871733430005819	0.10832135132327	0.744511925207597	0.766052018883466
GORASP1	-0.0891716259389825	0.0794914157353756	0.261957353018375	24.4192337180615	-0.121049710208253	0.145544136495595	-0.831704478949695	0.405575771890315	0.724520357846901	-0.133411137709388	-0.220284079867573
TTC21A	-0.294947151399801	0.234994107438947	0.20943312019313	11.1443901605272	-0.422433546392927	0.381025275485485	-1.10867591619659	0.267570015140996	0.607915855961825	-0.841648382457602	-1.00832907977573
CSRNP1	0.188733334799602	0.124405458976412	0.129245876123763	11.0600951685166	0.273683549330304	0.231580288607034	1.18180848195899	0.237281701504442	0.578146006982109	0.823080861300632	0.811846824744708
ENSG00000287958	0.126397193780543	0.257106078396981	0.622991567553292	15.7187222314253	0.19906501715497	0.409408499156137	0.486225902894734	0.626807007917068	0.859807509035231	0.608532621587935	0.616737618074363
CX3CR1	-0.226437033596227	0.119984553418096	0.0591309825978054	436.486350012437	-0.287483624983313	0.178990905170534	-1.60613537715456	0.108244168361416	0.39851691947293	-0.605850578214755	-0.655468049963631
SLC25A38	-0.247507162890062	0.135786641532334	0.0683389626669826	10.4538231181652	-0.371522797784093	0.281846633625443	-1.31817362160807	0.187445533685309	0.522093826278239	-0.678369651044902	-0.875209927167328
RPSA	-0.157692780954585	0.0660758092132079	0.0170076035950923	129.139027823241	-0.161210858557494	0.120341177057099	-1.33961510515227	0.180370510407114	0.512326017446657	-0.369246929777167	-0.325295657621188
EIF1B-AS1	-0.185632252453167	0.0524616968208449	0.000402507869643645	124.644851747492	-0.235908893891167	0.0900184382860636	-2.62067303524515	0.00877563827840369	0.10832135132327	-0.465408872600852	-0.520612745600628
EIF1B	0.170445343583923	0.15353265219844	0.26693139250015	12.1693645166899	0.42489274921476	0.305954350927542	1.38874556915645	0.164910132025967	0.492265026199447	0.760137338344897	1.20722189003535
ENTPD3-AS1	-0.658432325306954	0.251326786519799	0.00879747695895121	21.6948466543957	-0.9165434230497	0.394917951711475	-2.32084517575773	0.0202952013423778	0.168629634560628	-2.09268996040194	-2.30030552626973
RPL14	0.0130827078301918	0.073262038883261	0.858272077329891	83.3330488011905	0.083702533725639	0.124206530183119	0.673898011660383	0.500376156326709	0.786547659279142	0.218527351817317	0.315092946633635
ZNF619	0.084177736966856	0.135509152909302	0.534470703893103	6.4518278886522	0.187797510033343	0.253516922026226	0.740769131040156	0.458833434930174	0.761162379169382	0.463221891842353	0.587275843478106
ZNF620	-0.100239742563923	0.119820182732905	0.402825997327196	10.0578093766973	-0.0662655628935461	0.218037846503867	-0.303917709498983	0.761190585350361	0.921483135471609	-0.171505329938737	-0.0770369372466522
ZNF621	-0.0790596280263062	0.0669580135328352	0.237708262632897	57.9437230799739	-0.0741544178596287	0.124199649028353	-0.597058191707938	0.55046852976945	0.81478988139838	-0.0986077104090055	-0.0976643630227734
CTNNB1	0.0534760025616045	0.0476140415046515	0.26138902788066	316.431421551645	0.0970315817525131	0.079598227661284	1.2190168626042	0.222837792368341	0.561903096283139	0.357552805416878	0.349945146353721
ULK4	-0.119920900948386	0.039420316088966	0.00234926755750059	168.057100228024	-0.140951088138563	0.0757984722872402	-1.85955051448036	0.0629491461152774	0.307665552439723	-0.239243849164724	-0.272321314404774
TRAK1	-0.0735069136173176	0.0195693252151261	0.000172491222262524	433.258083222357	-0.0674690257148853	0.0408068026308345	-1.65337692161905	0.098254176747012	0.381016869530629	-0.0794964038282594	-0.0801836981046252
VIPR1	0.360271323886608	0.197258603417493	0.067791397301967	15.1731979960843	0.531957532129411	0.313444720710457	1.69713348791988	0.0896714262902314	0.364012438552372	1.41347951288256	1.48717010461194
SEC22C	-0.259387325046159	0.104927838168751	0.0134339068489565	21.7562076562628	-0.347571512388691	0.198312092806248	-1.75264910712364	0.0796622564850691	0.342762281354444	-0.71925873779977	-0.812583175394038
ZBTB47-AS1	-0.167115354148868	0.129269397369053	0.196091274015973	28.6955802393012	-0.192800895356192	0.223205327478148	-0.863782677297735	0.387707285619593	0.71103780179862	-0.401677498294064	-0.407895875540222
CCDC13	-0.00496290874229461	0.350490891905007	0.988702428417166	7.18129189161757	0.0511360580537576	0.571893942956625	0.0894152817730332	0.928751879018747	0.978524219802175	0.156418032779208	0.229939579941033
ZNF662	-0.349145911649937	0.171148774395984	0.0413489221554492	6.8363428734046	-0.552248055324896	0.330726292341867	-1.66980390767978	0.0949581670090259	0.374743940823567	-1.02818942295483	-1.34776226230608
GASK1A	-0.290853735485006	0.150562185616783	0.053386077984079	39.7544883323127	-0.379274392100222	0.230200315139374	-1.64758415674015	0.0994380337527616	0.382401033200885	-0.82755968263477	-0.895478449923802
SNRK	-0.000573055315313501	0.0446587214670323	0.989761922730556	119.642987029996	0.0218653265190891	0.0900641322421094	0.242775075657321	0.808179644751951	0.938543046190947	0.171527009850271	0.153403777883569
ANO10	-0.117183365189041	0.0342316446367324	0.000618778871302751	182.447468784423	-0.148076907205726	0.0575112252167787	-2.57474791482141	0.0100313167959166	0.11664258174251	-0.229821811343382	-0.290953587977293
ABHD5	-0.0788294687601245	0.161740056917542	0.625986436494987	20.0740829646833	-0.091384006431724	0.273310873196341	-0.334359205555922	0.738108518930868	0.909574615565821	-0.0978155493190566	-0.142715522025191
TCAIM	-0.0269097720040533	0.0380379306964436	0.479289521173048	129.749059508948	-0.0116887845599663	0.0801285742878055	-0.145875359244289	0.884019783958465	0.967474688673841	0.080881421063285	0.0656679862201769
ZNF445	-0.0255448857693607	0.0564035924246758	0.650624596906832	67.7676713662737	0.00449874988044985	0.104345488701612	0.0431139854384559	0.965610670898249	0.990600495338146	0.0855790801463499	0.107994428600432
ZNF852	-0.0261348361135567	0.0794732566144609	0.74226853884004	23.9186760517966	0.0266802025373297	0.15767550153491	0.169209561901553	0.865631808933093	0.961598495576915	0.0835485918004888	0.165993500741258
ZKSCAN7	-0.495998789895753	0.153320406743798	0.00121622519665802	6.7515566789307	-0.815780076481325	0.288252546243571	-2.83008801522259	0.00465352005013129	0.0764328879872253	-1.53362697506044	-2.03683402613074
ZKSCAN7-AS1	-0.729061900261821	0.150781920059231	1.33006687982127e-06	19.5767070631023	-1.05635783834384	0.250552997647015	-4.21610536798311	2.48557658265655e-05	0.00327822264582714	-2.33578250239279	-2.66588601752114
ZNF660	-0.118016639645225	0.117672292431623	0.315896410631923	14.7795073680784	-0.136305944809574	0.199409947420268	-0.683546365529607	0.494261662634453	0.7845840612188	-0.232689771484148	-0.260175401005414
ZNF197	-0.328405666183804	0.0834837652957675	8.36249120090492e-05	43.2810685001379	-0.466050077922178	0.143905953091532	-3.23857399857354	0.00120128853854622	0.0344972274923193	-0.956805742745825	-1.12237563920668
ZNF35	-0.445308194413538	0.209121895481721	0.0332195873962937	8.98661200381239	-0.604427025812876	0.347656126327342	-1.7385772320427	0.0821091542383312	0.347368237161732	-1.35916031971563	-1.48419750486571
ZNF502	-0.471794935329323	0.176782886967725	0.00761269085750174	5.76701906234611	-0.76015826766523	0.333395877901876	-2.28004698933008	0.022604901728238	0.177226085688226	-1.45032226118824	-1.89139660361246
ZNF501	-0.322993660225098	0.172854764240453	0.0616807026711419	4.15855037504651	-0.538443150927609	0.351109792264777	-1.53354638004958	0.125141288191886	0.427474076932401	-0.938178725853651	-1.31166581459272
KIAA1143	-0.308270555089791	0.146194651813731	0.0349764565770823	14.0523426157956	-0.396030490084632	0.247751346760243	-1.59849984778442	0.109931779261657	0.402065886429513	-0.887504811199239	-0.939291546876002
KIF15	-0.245993317753932	0.193887982298394	0.204534033483568	4.1598387079886	-0.481357533154022	0.38166310233545	-1.26121055509041	0.207232996768206	0.54472188408905	-0.673159305908923	-1.16240088976252
TMEM42	-0.0316815010635679	0.147744914113031	0.830208798168865	13.8366526529658	0.0334476289926489	0.25356869158591	0.131907566282948	0.895057403898675	0.969398979949247	0.0644581062194647	0.183688665312369
ZDHHC3	-0.0112416605038552	0.0549824031100333	0.837994638787038	86.6498878437527	0.0151579582613794	0.0953070320819737	0.159043440239982	0.873634649018735	0.965096793385162	0.134807854221251	0.135865650806336
EXOSC7	0.0456941803492804	0.0680151269608322	0.501695881872959	55.1843361399806	0.104520623323546	0.119628084393168	0.873713090481583	0.382274520233586	0.707983491893477	0.330769365984834	0.369527157913693
CDCP1	0.078792337301947	0.110173130117929	0.474505014405148	63.5530869136724	0.130958620424754	0.183750167418365	0.712699325745844	0.476031833805964	0.771886253419658	0.4446864483682	0.438656052438836
LARS2	-0.0477887467702623	0.0415689994891624	0.250298498206176	94.1810557187947	-0.0376879232205512	0.0771255333688683	-0.488656889285954	0.625084629735354	0.858040304018663	0.00902026299566541	-0.00231340084677365
LIMD1	0.200678665656394	0.0464405573411514	1.55187034423544e-05	161.707812741109	0.341188898931968	0.0867841505162161	3.93146556027203	8.44295925443323e-05	0.00719283842082682	0.86419424538591	0.988356799181581
SACM1L	-0.0119109865517586	0.0564816357830257	0.83297898774846	133.637962657863	0.00132929400813936	0.0967286970402764	0.0137424988531156	0.989035417461036	0.99636808174627	0.13250417094821	0.0997070768823617
LZTFL1	-0.376606060248475	0.501253731636338	0.452455166235984	5.3357665389496	-0.549443099349547	0.681463154575837	-0.806269709022693	0.420087352226114	0.735685387706937	-1.12270163445448	-1.34042798864589
FYCO1	0.056323230459843	0.0527449589939897	0.285592234112377	49.8993104834532	0.0851474981608086	0.0946250238833688	0.8998412329677	0.368204747860865	0.695842720040519	0.367352381130767	0.31887117512988
CCR1	-0.207873376516697	0.099076278229801	0.0358950314747996	59.4781634021771	-0.252743906191231	0.156375451429991	-1.6162633193381	0.106037393843425	0.394139574149251	-0.541958269773243	-0.56463218418236
CCR5AS	-0.115799223820393	0.0927263415797132	0.211728100452389	27.444777658888	-0.131535126836008	0.153373713196283	-0.857611934241125	0.39110678293155	0.713381898241832	-0.225057880029987	-0.247700879156016
CCR5	0.138670628352897	0.172579791441402	0.42167653708746	5.8723671292473	0.242180354630448	0.315029478714949	0.768754580105762	0.4420390168546	0.750898574720489	0.650775271512678	0.729473677668757
CCDC12	-0.0282310276595905	0.0586870265835873	0.630485401077064	96.8341978050788	0.0100180229714605	0.0976298413914373	0.102612304073036	0.918270677153205	0.974827144445353	0.0763339295042666	0.122425977476973
NBEAL2	-0.0103591392222701	0.0798274278115813	0.896749053690763	28.1188200138105	-0.00443012224186983	0.142247721385133	-0.031143713225995	0.975154928449475	0.992711290580406	0.137845311856224	0.0846476123945966
SETD2	0.0238501809970156	0.025043400618865	0.340917515663887	470.511909204166	0.077241128075514	0.0514416090168606	1.50153017278673	0.133218488628056	0.443217668882564	0.255586790793327	0.298197951601987
KIF9-AS1	-0.131824701185285	0.0789227856285671	0.0948600924715124	94.4564953325406	-0.162994865433623	0.137652976711676	-1.18409982353689	0.236373549983594	0.577004316187269	-0.28021429335596	-0.329960399155878
KLHL18	-0.0968000558815018	0.0413205041915353	0.0191466193511192	152.408725092538	-0.0865940306650834	0.0745962927197444	-1.16083557919445	0.245708770928867	0.586570592882494	-0.159666632341928	-0.130190907233742
PTPN23-DT	-0.139651317765259	0.179831000988018	0.437412646889589	6.74246272087272	-0.200061361948848	0.317769248385083	-0.629580624826248	0.528969003371509	0.803291134175225	-0.307151905833866	-0.426880219451208
PTPN23	-0.138839510003892	0.114797972663244	0.226499702765625	27.6893778979512	-0.157139924675479	0.198492803457932	-0.791665601663904	0.428555684501294	0.741228382112812	-0.304357829663302	-0.314651161448827
SCAP	0.0158600047581352	0.0532299758231666	0.765739411851043	64.1746798202294	0.0703972867927324	0.102345111465486	0.687842201593309	0.491552157229151	0.7833418685107	0.228086239443478	0.280302980951483
ELP6	-0.245548008649798	0.162070204354874	0.129754202831367	15.3169891188114	-0.360247539648207	0.28404014111589	-1.2682979885622	0.204691555113594	0.542441804705443	-0.671626643109169	-0.845727885565024
SMARCC1	0.0306843880159214	0.0299286951493088	0.305245346806315	270.61637909827	0.0825720721652259	0.0557459074452397	1.48122213718268	0.138547389043388	0.4518879746262	0.279108732667947	0.312137066213671
DHX30	-0.204491125049548	0.0756365279303772	0.00685922370964445	46.8788113587941	-0.242349258142229	0.136526886774813	-1.77510279379591	0.0758809157815521	0.336578348758228	-0.530317252432748	-0.537452722521378
MAP4	-0.218969278158306	0.057200274804101	0.000129127981454112	221.973792448602	-0.286183417276989	0.102589339361115	-2.78960191243286	0.00527728846964084	0.0820337339195143	-0.580148092343501	-0.652068324899466
ZNF589	-0.101965062649196	0.180355909853184	0.571832524914005	18.9803102900054	-0.123855750248364	0.295325109855412	-0.419387807250802	0.674932733488065	0.884339731492258	-0.177443528569336	-0.227621188091906
NME6	-0.207486544116784	0.0882960521342226	0.0187786545917345	20.3446549967764	-0.296145320345419	0.166762225322303	-1.77585373290057	0.0757570285499928	0.336496026360917	-0.540626871821616	-0.678116264304669
ENSG00000289043	-0.0606487150229405	0.124515073426969	0.626202133849696	10.9668497270319	-0.0729490842391845	0.238186997104923	-0.306268121794448	0.759400508857013	0.920979388429985	-0.0352411158171448	-0.0945127104828202
TMA7	0.00585334379691591	0.100938203124272	0.953757087986822	39.9424758809089	0.078510078297158	0.168714610268877	0.465342498625567	0.64168620511189	0.867262340790615	0.193645360371818	0.301515945990664
ATRIP	-0.128866975792895	0.153887866451893	0.402363104984789	6.8265530706846	-0.153952329673947	0.289635101247219	-0.531538922634035	0.595045376620497	0.839766412792195	-0.270034407881547	-0.306316380345469
SHISA5	-0.668644723356482	0.181292548621054	0.000225838537457313	25.4214213374877	-0.933496970080821	0.28426896229602	-3.28385118987678	0.0010239897544998	0.0315098552971048	-2.12783894442554	-2.34463490417438
PFKFB4	0.326328775924793	0.150473378361757	0.0301069011193757	44.5961884612315	0.476762196656114	0.232649825954423	2.04926951782682	0.0404357676042792	0.246056215526067	1.29665620945824	1.34284780555097
UQCRC1	-0.140092997524331	0.126570845891536	0.26836542555672	21.7080768898741	-0.153738414290895	0.223618072168628	-0.687504425737836	0.491764912784178	0.7833418685107	-0.308672077170697	-0.30575704395188
SLC26A6	-0.191405980949199	0.145222956672826	0.187498751763406	7.46128883467243	-0.27806367841197	0.279427335990546	-0.995119813264719	0.319677995308897	0.653521852831931	-0.485280864436598	-0.630837194211963
NCKIPSD	-0.259070871542156	0.163632508958637	0.113364909549565	14.0217575696108	-0.325083404163193	0.276331317301401	-1.17642620944269	0.239424603422239	0.579910350100985	-0.718169569604163	-0.753782273962687
IP6K2	-0.00527897728320727	0.0926386524913495	0.954557456379019	48.2267405157285	0.0246403614472823	0.158737842328579	0.155226763107174	0.876642550095528	0.965790095082585	0.155330189547772	0.160659815325448
SLC25A20	0.113613084009296	0.221964746307782	0.608754642275193	7.17112749372534	0.192055565424355	0.373011014514557	0.514879073140237	0.606637525213649	0.846422634023643	0.564532332143061	0.598409616618357
ARIH2OS	0.226871755307083	0.182707899784553	0.214340490174471	4.13647807378992	0.508981353518467	0.370578759278036	1.37347686767063	0.169604147725766	0.499310490630626	0.954345499302543	1.42709301852608
ARIH2	-0.059696788466648	0.0439012255455972	0.173893929234789	173.739712621442	-0.0602634967928332	0.0820708217349417	-0.734286504251925	0.46277414136208	0.765044081819666	-0.0319647794310684	-0.0613430027621008
WDR6	0.0794113486537674	0.0733030946303604	0.278662535953562	66.4212615859996	0.154125486473098	0.12072973049361	1.27661584137517	0.20173790634094	0.538737387490492	0.446816958754697	0.499231739522971
DALRD3	-0.130377539301623	0.103835214670829	0.209253891668505	10.9282231952824	-0.133062392983117	0.211001032163948	-0.630624370025484	0.528286160540133	0.802884063594699	-0.275233458327622	-0.251694306494371
NDUFAF3	0.0658656607597905	0.344654374114426	0.848442224304191	4.59491415889347	0.225309789969875	0.565640674071537	0.398326712165292	0.690389372633965	0.890415865109512	0.400195473275481	0.685361278361963
IMPDH2	0.0276941336846774	0.180930152125464	0.878346755241792	12.1415853717086	0.134460387911339	0.328236052130492	0.409645397081134	0.682066090145611	0.887588856005169	0.268816889243351	0.447812317730227
QRICH1	-0.103616241827507	0.0538244685646043	0.0542197366822559	78.1261167761358	-0.105814878304148	0.0971905884466007	-1.08873585390715	0.276270386037053	0.617410762150567	-0.183126549371804	-0.180448721546916
QARS1	0.0912786836028471	0.0685418075106832	0.182951314432333	33.7118953762845	0.152439839808239	0.133644478572338	1.14063702022472	0.2540210049342	0.595184162459505	0.48766189688822	0.494824185877526
USP19	0.348068415702869	0.16994525282896	0.0405481593899098	15.5898112391122	0.556252089092834	0.281620519973194	1.97518309086917	0.0482473740983081	0.269590377613589	1.37147960035355	1.55069442755631
LAMB2	0.60118637651862	0.195878423559417	0.00214646353446131	11.0689737426894	0.918244188871986	0.337421763460453	2.72135436509746	0.00650150253740787	0.0924732070481791	2.24265981852079	2.49721520932251
CCDC71	-0.109235388018142	0.148830398040466	0.462973817126495	9.4960503253361	-0.124891842854831	0.259811601509891	-0.480701562705531	0.630728620333749	0.861440758258496	-0.202466500549091	-0.23033031678409
KLHDC8B	0.105158647909988	0.207462400120132	0.612238659190852	6.34090250546917	0.220980867859798	0.346387537054741	0.637958483549237	0.523500705826209	0.799568479256197	0.535433893368749	0.674042206088465
C3orf62	-0.0380479835823349	0.0778929960285051	0.625220681197826	34.59113663698	-0.00138159468531767	0.140866531178957	-0.00980782783358587	0.992174611055345	0.996660910910466	0.0425459763501241	0.0926187661513332
USP4	-0.0936566439207395	0.0303104685751482	0.00200216621917305	229.806672131811	-0.10732629944004	0.0630416631747565	-1.70246617927136	0.0886680132755272	0.360971182430061	-0.148847651701673	-0.184400718057322
GPX1	-0.0402876957240601	0.073939181270843	0.585838707061153	221.160818782787	0.00569184257111981	0.123825888813565	0.0459664988126158	0.963336951746287	0.990066181949959	0.0348373455363658	0.111114074103695
RHOA	0.0103131734408649	0.0309763616045059	0.739181923603298	182.273770330272	0.0495949808891402	0.0564813277548667	0.878077461358313	0.37990168332948	0.706147434366172	0.208995181260397	0.225910040170675
TCTA	-0.00375336734445793	0.120574873592274	0.975166714438684	22.6855564357968	0.0769979237473058	0.212631832374249	0.362118516722291	0.717263466989711	0.901269404588153	0.16058102672659	0.297562031782176
AMT	0.01947482839658	0.110534052270023	0.86014585848572	18.8583819717027	0.0449413426279869	0.192413811930902	0.233566094746493	0.815321852195075	0.940863041792377	0.240527722599503	0.213741914601936
NICN1	-0.204471609838156	0.158206154095084	0.19620558186075	6.36295958678826	-0.236278596251561	0.295422175378936	-0.799799798198925	0.423826799996599	0.73859011930287	-0.530250085069106	-0.521579426827633
DAG1	-1.01386374137018	0.322211152222396	0.0016519105735209	5.55167021933336	-1.39045872515814	0.520053660900181	-2.67368317867688	0.00750232910470217	0.0990415946580465	-3.31601215212442	-3.53947810079917
APEH	-0.237824728045608	0.14940063452591	0.111416414739492	8.44636402608284	-0.326325002784871	0.270798293027097	-1.20504822662312	0.228184684837351	0.568418275050248	-0.645044691911234	-0.757028750608856
RNF123	0.0828752420992446	0.196965205853408	0.673929742124459	11.389741250097	0.139894342702191	0.342411656993753	0.408556016843617	0.682865513879964	0.887840352662984	0.458738971075804	0.462020780124453
GMPPB	0.0464258829053474	0.155816262042013	0.765739230820912	5.08182830546832	0.129517208599087	0.305576922030911	0.423844862819796	0.671678957509544	0.882958576770739	0.333287736433037	0.434887113147315
INKA1	0.0410975518116338	0.0968479144007506	0.671309530510135	16.6972751200949	0.10346212806111	0.179374433748011	0.576794172387218	0.564078506763632	0.823007177593143	0.314948711301322	0.366759451756822
UBA7	-0.103410171475472	0.0877661168523869	0.238698115776613	74.41702691513	-0.122784292564105	0.141773489963569	-0.866059603919299	0.386457476464369	0.710705560680666	-0.182417297394326	-0.224819588373148
MON1A	-0.729894569376814	0.213398738047366	0.000625447140574967	5.07286279631891	-0.959656776938402	0.395509445492863	-2.4263814375976	0.0152502323701633	0.144679079033642	-2.33864837907306	-2.41303639926998
RBM6	0.030243097933986	0.0318109126206085	0.341749292762909	685.619678966522	0.0770930850381762	0.0579671883185897	1.32994349517989	0.183536889176086	0.517034403517965	0.277589902520072	0.297810855277173
RBM5	0.0013559207619224	0.0503021752249571	0.978495219403579	214.309128506941	0.041138404688547	0.0884660972428801	0.465018871303921	0.641917942485702	0.867262340790615	0.178166150725102	0.203798162255841
GNAI2	-0.000285989673292892	0.0496680705820784	0.995405791260098	242.412742962166	0.0371462353608015	0.081309087921375	0.456852195866733	0.647777286056016	0.86989763960801	0.172515031039435	0.193359616123629
ENSG00000213600	-0.222843551976386	0.115803151441456	0.0543131529253406	14.5680414874265	-0.268763989099671	0.200859692302467	-1.33806831036538	0.180874169862844	0.512836523242925	-0.593482549918923	-0.606520781772492
IFRD2	0.0535563952280938	0.0923961313602291	0.562158130688954	13.6679501686068	0.0888071826793234	0.186330817579731	0.476610277531374	0.633639663545585	0.862958279676459	0.357829500521822	0.328440354826331
HYAL1	-0.211716568995924	0.179968520404706	0.239431517245502	4.48771394774684	-0.303862773330627	0.344161306253758	-0.882908007986761	0.377285976560866	0.70363944752938	-0.555185751741419	-0.698295515833251
HYAL2	-0.0393420824456356	0.17837830594687	0.825439575164572	6.61740157355674	-0.0570195732953608	0.320080242680694	-0.17814149607554	0.858611854036256	0.959108468770045	0.038091952912092	-0.0528609364222814
TUSC2	-0.0943434736202431	0.155342571169448	0.543635051529461	10.4775363482931	-0.0534692919340896	0.2904756467336	-0.184074956146417	0.853954652856795	0.957217269979213	-0.151211578961236	-0.0435778192172083
RASSF1	-0.0972755258928707	0.0613208811211432	0.112663092947636	122.113214168385	-0.106398245151849	0.102523658796711	-1.03779211940554	0.299366846509105	0.637608605498966	-0.16130310281167	-0.181974083136518
NPRL2	0.266829931217097	0.106487752487671	0.012219767580439	12.7865294816389	0.43216158769085	0.201662176736779	2.14299773355581	0.0321132803598353	0.216785847711746	1.09187336296999	1.22622812437338
CYB561D2	-0.239934142679345	0.0747050769063952	0.00131928438883265	22.8983122422047	-0.297469040527442	0.146107699893552	-2.03595731603581	0.041754641585348	0.249337647111758	-0.652304865369104	-0.681577468740602
TMEM115	0.194347666727344	0.144790979916605	0.179510530592728	8.7160942711266	0.393775093913174	0.257703650864736	1.52801519338916	0.126508765730045	0.429500336124455	0.842404242770328	1.12585683416601
HEMK1	0.0418121298012716	0.0946362593947275	0.658619941330366	26.389028526874	0.107556478009147	0.176223869521776	0.610340008428067	0.541636599360299	0.809654381326121	0.317408142496579	0.377465175213232
CISH	-0.411132324720713	0.231356127013188	0.075559359997251	6.13840373023026	-0.53533212085606	0.399089036844093	-1.3413851833399	0.179795425651255	0.511712294167493	-1.24153397064464	-1.30353123205013
MAPKAPK3	-0.0745925267597346	0.0548827023107118	0.174106554978604	64.5641129377407	-0.0492738363979685	0.0962213273550966	-0.51208851251997	0.608589063878832	0.847092872734119	-0.0832328620835647	-0.032607729382824
ENSG00000289504	-0.101738222327502	0.0820806357365318	0.215163660839988	18.6557168162399	-0.0550319292372816	0.160387108278096	-0.343119405469056	0.731508632879197	0.907391654005364	-0.176662790607063	-0.0476637334753831
LINC02019	0.216338042682659	0.1385295334538	0.118364684233836	9.82966920228571	0.3540154181824	0.256980937971775	1.37759407750813	0.168328650518205	0.497472669975057	0.918090616272191	1.02189500909187
DOCK3	0.290618900108765	0.321964862417862	0.366716104952015	33.2594162150185	0.446362437272645	0.453044380598248	0.985251018196539	0.324500786062753	0.656970143392891	1.1737501252599	1.26335987187866
MANF	0.0992639612097292	0.183278456969012	0.588092780082042	25.5791613267436	0.192578725543059	0.287032033016756	0.670931127508743	0.502264405553352	0.787924974044474	0.515145588149281	0.599777552340841
RBM15B	-0.24186628773122	0.140895364030346	0.0860453973673399	6.37467893712171	-0.302649477573053	0.262123010470484	-1.15460858254996	0.248250750473931	0.589761226760516	-0.658954913206083	-0.695123044252594
DCAF1	-0.0752625336803746	0.0569453700213239	0.186280715773039	73.4297724579546	-0.0886958581445121	0.107374665952845	-0.826040829626088	0.408780930995086	0.727347746753858	-0.0855388887812182	-0.135686671893192
RAD54L2	-0.303616263842184	0.0522498243807815	6.2153795229913e-09	84.7797392666503	-0.408105950959706	0.0975757575359122	-4.18245229415211	2.88381542290944e-05	0.00358080060252241	-0.871485693269255	-0.970865922876569
TEX264	-0.228347296904531	0.121584881223069	0.0603689133570038	18.9367448849653	-0.234536190638864	0.234449962042119	-1.00036779104588	0.31713255126267	0.652284431069253	-0.612425313568667	-0.517023462419324
RRP9	-0.184629019335714	0.213147271868345	0.386378300573258	4.76198011161151	-0.23744960874088	0.374561943592451	-0.633939493327815	0.526120310375404	0.801154075180461	-0.461955949531629	-0.52464133800615
ABHD14B	-0.17159585037524	0.13328119008591	0.197929692165015	13.2284666264792	-0.20555063605921	0.237245748453968	-0.866403876144032	0.386268719057737	0.710705560680666	-0.417098449329734	-0.441233328332421
ACY1	-0.29619214023502	0.236590501363523	0.210599386281133	6.37592122937648	-0.363747697952731	0.401844300131048	-0.905195613908439	0.365361765106261	0.692803664070587	-0.845933379229804	-0.854879943239003
RPL29	-0.0916888233313048	0.0873366169669166	0.293795106877413	76.8358480111341	-0.0601308775708072	0.146589965867428	-0.410197773189932	0.681660874268672	0.887423014698386	-0.142074815965747	-0.0609962359409854
DUSP7	-0.1777039085428	0.151494245310579	0.240792738304717	11.06836280211	-0.151211069231821	0.256793694754922	-0.588842609146357	0.555966859707398	0.81785835531836	-0.438121135471183	-0.299148654921936
POC1A	0.220543166265762	0.163243289741555	0.176692524913296	5.34123017229309	0.384100347366235	0.283906379854776	1.35291199712634	0.1760837462201	0.507024378762204	0.932563791027319	1.10055973881342
ALAS1	0.0591764727289973	0.149324041528298	0.691886913035945	20.8438419035663	0.108141683844144	0.256309881392129	0.421917731992149	0.673085066774124	0.883549467725375	0.377172657078451	0.378995345304715
TWF2	0.0466486470264095	0.0778489170374952	0.549026025105319	23.1427758609648	0.116682441526683	0.150997896911098	0.772742163391727	0.43967498823292	0.750532648090939	0.33405444494697	0.401327337200352
PPM1M	-0.0951629074304207	0.100187597438623	0.34218990616318	22.0547110793246	-0.153873816787368	0.183581361620735	-0.838177772672037	0.401930868604107	0.721526204080007	-0.154031902431066	-0.306111088354763
WDR82	0.00395905446330604	0.0642546415880565	0.950869372844279	70.8093638982684	0.0506555732639839	0.112893490799094	0.448702337977403	0.653646397856368	0.873739259226624	0.18712560416958	0.228683229763444
GLYCTK	-0.325086298470213	0.146665647314727	0.0266563957674214	6.52516328058794	-0.38282391544213	0.269519235260446	-1.42039552417175	0.155492565122286	0.476907464624764	-0.945381158415325	-0.904759585093685
DNAH1	-0.0676955254148848	0.0620761562559484	0.275482478026548	47.8276308901808	-0.0702199671640239	0.113475221733115	-0.618813218353307	0.536039413247437	0.80721749491975	-0.0594947949904922	-0.087376736993099
BAP1	-0.213176516383582	0.180250718984905	0.236941281120083	12.4029040544254	-0.23414557115799	0.324835719398032	-0.720812266557065	0.471025027259589	0.769623938543701	-0.560210591857837	-0.516002088039508
PHF7	-0.246479182744328	0.145651508972683	0.0905977715526753	16.0904038970484	-0.310163347492813	0.247622071935205	-1.25256745115183	0.210363166527642	0.548171065468339	-0.674831553769045	-0.714769975870382
NISCH	-0.132064982454631	0.0769179444468362	0.0859866029880713	56.3084045455947	-0.166260825398281	0.129311445011662	-1.2857394438929	0.198534010450712	0.535020269833328	-0.281041292309237	-0.338500085466302
STAB1	0.0601383050593711	0.0759188291267827	0.428279327289268	254.883446988263	0.121930779117655	0.121772019846315	1.00130374179176	0.316679984458887	0.652188291580234	0.380483087111606	0.415050456027008
UQCC5	-0.0479085057377018	0.0801536532019754	0.550034570141185	41.3728161035889	-0.0289265364570734	0.146395324615976	-0.197591941771047	0.843364340039344	0.952652072957021	0.00860807713953263	0.0205954821199608
PBRM1	-0.0385291612912388	0.0249206762494326	0.12208716541729	407.182874293089	-0.0269318040677766	0.047439100162289	-0.567713214956502	0.570229716838283	0.82616842671339	0.0408898611536002	0.0258112193188761
GNL3	0.0379238908376461	0.0495489553483411	0.44404396051037	54.1149968813377	0.0946318273720516	0.10788923404628	0.877120207670195	0.380421349811248	0.706804947548406	0.304025619748289	0.343670375734066
GLT8D1	-0.443214428871242	0.130867583373196	0.000707284820517897	11.5199244678408	-0.613507891500354	0.227242886924626	-2.69978919825925	0.00693834235899747	0.0952167463453071	-1.35195400722777	-1.50794174706014
SPCS1	0.170868640905679	0.120636361130789	0.156660124302419	23.3426671097992	0.29931169122234	0.216097182578422	1.38507910029655	0.166028281750924	0.494140482396093	0.761594241094619	0.878858146023998
NEK4	-0.221126398474105	0.0666762412659281	0.000911787934928469	46.850669924061	-0.246624043832701	0.121619591134697	-2.02783154861587	0.042577443279652	0.252247170918254	-0.587572458995612	-0.548630241301752
ITIH4	-0.355261199970362	0.0966296224124863	0.000236432910705316	29.7179248355841	-0.471667767577097	0.170377106793361	-2.7683752615259	0.00563365467154441	0.0855017494627862	-1.04923699380272	-1.13706452332083
MUSTN1	-0.368011597081267	0.231601568615357	0.112063605173994	5.81953819030002	-0.520961993472927	0.396069272683395	-1.31533049747428	0.188398852775827	0.522844788909822	-1.09312125117031	-1.26595686450713
STIMATE	-0.118701601777488	0.0462131461859455	0.0102119717085615	76.9830417384553	-0.15223764656451	0.0921221840717836	-1.65256228017655	0.0984199801078774	0.381016869530629	-0.235047270959486	-0.301832903501043
SFMBT1	0.0412366051764103	0.041562177890043	0.321116257214571	203.548016275455	0.0960686768756359	0.0825390417232901	1.1639180061928	0.24445724173912	0.584883427691296	0.315427304524309	0.347427385669484
RFT1	-0.0946054275043247	0.0723976667349745	0.191298680193557	39.1915244342894	-0.105274362005756	0.120426756004012	-0.874177512530926	0.382021590383442	0.707836205931681	-0.152113170618929	-0.179035403660631
PRKCD	0.0298941386186364	0.0286147161725493	0.296156076691571	241.902934889677	0.0818673824880669	0.0627541955508204	1.30457225639628	0.192038540427207	0.529093357287898	0.27638885597443	0.310294475105926
TKT	-0.0937255276187905	0.153723876679795	0.542060209724968	66.8309577239461	-0.0829361757834018	0.247399202244827	-0.335232187617679	0.73744994318152	0.909448819889267	-0.149084735292671	-0.12062651159
DCP1A	-0.125946676708827	0.0348066781529733	0.000296357869777274	141.461458127845	-0.148145981433667	0.0634919674566894	-2.33330273683398	0.0196322619105949	0.166756774780276	-0.259983336100735	-0.291134200184772
CACNA1D	-0.0407112297526944	0.104166925119803	0.695925237302293	477.781770912152	-0.0310402247964944	0.170110942765407	-0.182470476571873	0.855213521670456	0.957575750669135	0.0333796280900108	0.0150687042133175
ACTR8	-0.0912164791560678	0.145535816311773	0.530814535880159	14.5617649079435	-0.142658687260026	0.266876305376142	-0.534549843452602	0.592961174363324	0.838684421914494	-0.140449103984239	-0.276786268353704
SELENOK	-0.208439920769503	0.134952349969381	0.122456460065961	8.0781389661783	-0.21058014456781	0.307606517168177	-0.684576342875988	0.493611299586124	0.784410842262227	-0.543908199142816	-0.454384262643873
WNT5A	-0.0766065614855778	0.104580649389039	0.463856232869293	137.463652830938	-0.0894404806334722	0.169330227918696	-0.528201501485117	0.597359487374952	0.840803710669073	-0.0901647574188534	-0.137633677534479
ENSG00000242317	-0.325157328975902	0.258989342366904	0.209302617648219	4.39213764807413	-0.551618254711954	0.452288814942319	-1.21961507003507	0.222610830843296	0.561712015858151	-0.94562563087885	-1.34611548778011
ERC2	-0.506334247673065	0.291925479131891	0.0828357797985961	171.467221004741	-0.704232737383804	0.47037411379819	-1.4971757941721	0.134347522025009	0.444889086280796	-1.56919950548175	-1.74516502376593
CCDC66	-0.306172360765398	0.0478060159462404	1.50889188902823e-10	113.029767150633	-0.412735788551666	0.084853941668638	-4.86407325853447	1.14994319403263e-06	0.000474036260533646	-0.880283255749789	-0.982971815518056
TASOR	-0.010472621659752	0.0466044908998819	0.822202772788234	159.1768236064	0.0142889151082751	0.0863895615988794	0.165400944787992	0.86862841008463	0.963020699091652	0.137454728531654	0.133593315567068
ARHGEF3	-0.527057032278087	0.168400150398621	0.00174931572750993	63.3692283707212	-0.719615685220215	0.257335705651235	-2.79640823024965	0.00516740838176907	0.0812230156342275	-1.64052308898034	-1.78538766901391
HESX1	-0.672698652172648	0.242377493408449	0.00551309438358535	11.1479301231222	-0.975641886874773	0.398932897669193	-2.44562905835809	0.0144599686124251	0.14009396428975	-2.14179173773629	-2.45483355109407
APPL1	-0.0514532159016165	0.0308713592263247	0.0955745789311565	155.288725923994	-0.0569336580406183	0.0704037093156557	-0.808674125185019	0.41870261522708	0.734650893421544	-0.00359208978653827	-0.0526362890497721
PDE12	-0.257195966355701	0.134176708236124	0.0552576128047851	14.6601796692948	-0.319075092204853	0.229938195656729	-1.38765589289565	0.165241852935378	0.492909812946125	-0.711716529669287	-0.738072008088451
ARF4	0.0633460306442414	0.0465995721106953	0.174029574380865	61.5832712192514	0.122694279493183	0.0882826761837055	1.38978885549267	0.16459300324369	0.491662923901618	0.391523422083656	0.417046822723309
DENND6A	-0.116578839914795	0.0389274439118898	0.00274649573374861	172.706946772879	-0.129325536720714	0.0725864428914537	-1.78167618592508	0.0748020525135143	0.334229171003566	-0.227741159071184	-0.241923341567248
DENND6A-AS1	-0.00710284664841345	0.0944615279924308	0.940061145575057	22.0197389255529	0.0352048686130832	0.200839307974536	0.175288736891818	0.86085276141409	0.959474683927942	0.149052804464675	0.188283417021864
SLMAP	0.0541443971191401	0.030358820139887	0.0745079405648862	245.224892425964	0.137128797676438	0.0640375423956896	2.14138132955065	0.0322432993157495	0.216874575575736	0.359853282690711	0.454789556455809
FLNB	-0.456641745695453	0.360128425213341	0.204799038851538	5.07965652888325	-0.611717770197551	0.561868843967401	-1.08871986187766	0.2762774403198	0.617410762150567	-1.3981680837106	-1.50326101779555
ABHD6	-0.23643760231591	0.167572404780287	0.158257038641762	25.2063223733595	-0.327782084740472	0.278978291899479	-1.17493760001433	0.240019681372443	0.580397333247623	-0.640270489037884	-0.760838663456551
PXK	-0.340694357325121	0.25427047185958	0.180281244224258	47.0421041804127	-0.428474320618858	0.388195378936435	-1.10375945688168	0.269697496262048	0.61057303765979	-0.999100902658538	-1.02412422653802
PDHB	-0.0692511332781742	0.22284587025417	0.755984613497708	8.98658744899923	0.00864897940332184	0.370962578510188	0.0233149646469915	0.98139903489669	0.994236425158142	-0.0648488788862204	0.118846263474438
KCTD6	-0.153158745831375	0.292725226035884	0.600823415948957	5.63386760895213	-0.194166498079786	0.493024033829353	-0.393827652927346	0.693708286848713	0.891363332057991	-0.353641708815818	-0.411466592576055
FHIT	0.0787026723492996	0.0436548045344905	0.0714131858930323	1767.79069913233	0.149753472810749	0.0765656918214101	1.95588218754752	0.0504790341162228	0.275789472839338	0.444377839951959	0.487799993382369
PTPRG	0.981606848720173	0.354374249037223	0.0056061062521707	432.090445709792	1.43477348876044	0.553163694269482	2.59375932228385	0.00949329167773199	0.113039848220026	3.55198922722709	3.8478129627924
THOC7	-0.0322832805528869	0.0652305461741577	0.620663316624891	43.2116425634128	-0.00428039940354751	0.113772118282669	-0.03762256929165	0.969988612966329	0.991373381926696	0.0623869043770353	0.0850391009880315
ATXN7	-0.0223287708364475	0.0225373388573321	0.321809785523117	317.053095017809	-0.0252862535248457	0.0478841689698481	-0.528071261730949	0.597449876290366	0.840838322589712	0.0966482895374041	0.0301139314147507
PSMD6-AS2	0.0727363124164286	0.0778622333596101	0.350217864878496	28.5410520180127	0.0900261712061217	0.144623850788206	0.622484954697827	0.533623033794004	0.806260605086388	0.42384285013444	0.331627711605811
PSMD6	0.144329611204555	0.0756554014473863	0.0564269217803768	20.070320299965	0.255268535693898	0.152969281632597	1.66875684431208	0.0951655785570648	0.375114413442545	0.670252332324258	0.763696069206121
MAGI1	-0.142244868496832	0.143813591823157	0.322618147248882	122.75811275654	-0.20399336710026	0.225384138792389	-0.905091938559915	0.365416682514448	0.692803664070587	-0.316078376657503	-0.437161450981107
SLC25A26	0.0812767254931411	0.0446519180735497	0.0687241068001299	140.418577530151	0.165651461891332	0.075751009325776	2.18678884104274	0.0287579424677677	0.203262028094913	0.453237204068986	0.529369345482164
LRIG1	0.0307688040763934	0.0651754735730396	0.636861293211918	106.499621290406	0.0839589888980564	0.117247411772622	0.716083942738779	0.473939518066829	0.771031021698153	0.279399275471554	0.315763514169315
ENSG00000288039	0.141276788196441	0.176423135339998	0.423256820817553	6.801512515366	0.238464829878795	0.310677606322855	0.767563625525631	0.442746479515653	0.751175950840484	0.659745140319143	0.719758489423624
KBTBD8	-0.119356098900919	0.155384264259386	0.442406958165371	5.55791124989828	-0.17684328427458	0.3067298371702	-0.576544120735317	0.564247456710292	0.823007177593143	-0.23729991610937	-0.366170626493892
SUCLG2	-0.0479688524239652	0.0278626210571974	0.0851383338037105	469.183962785609	-0.0441225295350672	0.0569036524736401	-0.775390113235814	0.438109175458506	0.749678247614388	0.00840037619592838	-0.0191383221720986
SUCLG2-DT	0.305742285399734	0.123977028585458	0.0136585396196285	66.587472031782	0.46598293453209	0.18856822039215	2.47116366460384	0.0134674167687364	0.136149397819273	1.22580172228902	1.31466267217729
EOGT	-0.464594347753339	0.111884018801807	3.28914669452904e-05	20.0282558867308	-0.632172704862614	0.20556328315496	-3.075319167704	0.00210277397940136	0.0493687055694693	-1.42553931241937	-1.55674566776986
EOGT-DT	0.264481100512473	0.136190750979597	0.052138289552001	6.42960914442248	0.394008473248208	0.30266359606452	1.30180331685551	0.192983629665831	0.529093357287898	1.08378916839487	1.1264670640323
TMF1	0.0684333603602982	0.0359806481894457	0.0571778131888677	103.612706863397	0.117206018382302	0.0771089653958165	1.52000507049548	0.128509701278837	0.433076337722113	0.409032969796665	0.402696362587915
UBA3	-0.00497402812137164	0.033736083976713	0.882785205310821	164.151301852504	0.000952812543148283	0.0610837575714367	0.0155984599021103	0.987554734354162	0.995923042768722	0.156379762152109	0.098722669955301
ARL6IP5	0.140311118679124	0.0354599218513094	7.5930902225027e-05	127.733005235221	0.249666060484368	0.0678428858911524	3.68006250330998	0.000233176792825707	0.0124523044056004	0.656421503473845	0.74904696714454
FRMD4B	-0.247556220575118	0.0653143144599137	0.00015050835202514	831.219512669938	-0.311049954827771	0.105118429408198	-2.95904302013395	0.0030859601775906	0.060730080845564	-0.678538497556748	-0.717088237148227
MITF	0.214146692578657	0.0846978300192571	0.0114596444403318	277.490427898761	0.324897345786525	0.141442181651083	2.29703290767954	0.0216168925509049	0.173301298562117	0.910548437694533	0.945758373335222
FOXP1	0.0772730971388245	0.0442956493710887	0.0810745498570528	1600.30867965286	0.141461318815483	0.0728039537410471	1.94304445770404	0.0520107869665335	0.280559665109891	0.439457534653456	0.466118039309577
FOXP1-IT1	0.0937942634209396	0.0744402406969187	0.207671493827492	23.0784303692625	0.168764506930633	0.141453192767822	1.19307668938685	0.232839339900448	0.572532985296869	0.496320007785132	0.537509196672481
ENSG00000277855	0.0615806791427406	0.0849482360053469	0.468501082282797	32.5785234593387	0.138506598360471	0.153703507405203	0.901128417293249	0.367520045254575	0.694804979159798	0.385447443511203	0.458392168174035
FOXP1-DT	0.0848365630480501	0.0977746751151982	0.385572713437774	17.5120487738922	0.182071887553747	0.184753260130154	0.985486737422018	0.324385042843671	0.656943971869932	0.465489436378897	0.572304741432531
RYBP	0.0250657568436363	0.0668407828246869	0.707655311884516	119.903528332355	0.0638515223447076	0.118668498098228	0.538066322301092	0.590531261829844	0.837742115301148	0.259770554078417	0.263187408301191
SHQ1	-0.128132307564043	0.0566283080357697	0.023654804332072	54.4075026009929	-0.125215871590755	0.104100264900895	-1.20283912543318	0.229038580969803	0.569432689924729	-0.267505830194568	-0.231177572656879
PPP4R2	-0.0198359383308066	0.0368135654251718	0.59001006839891	149.840004635999	0.0147743762804355	0.0764285862276252	0.193309558761605	0.846716540711075	0.954413925531166	0.105228108840308	0.134862677767156
EBLN2	-0.220492151795704	0.128539028313029	0.0862771856750286	11.6921700552239	-0.333708197449343	0.248918751314094	-1.34063101187688	0.180040283309277	0.511957004986484	-0.585389511733078	-0.77633399840297
FAM86DP	-0.181625356879899	0.121104984228299	0.133683117514966	11.2913199682013	-0.318223209354245	0.232509580226485	-1.36864558029939	0.171110088845812	0.501026428169104	-0.451617958086357	-0.735844542842049
LINC02018	-0.326217421460322	0.209382758511128	0.119234285514983	15.2889308677326	-0.446338019083268	0.349223996836624	-1.27808519210115	0.201219389538989	0.538737387490492	-0.949274252252369	-1.07083342777773
LINC00960	0.32426392354801	0.155610433275931	0.0371766659198472	14.6444168933879	0.516590429850267	0.273236836061634	1.89063245386775	0.0586734248607627	0.297176393340383	1.28954941016872	1.44698889161969
ZNF717	-0.111282157168243	0.0711465886581563	0.117788218646495	74.8815579257289	-0.135541083758194	0.125117239763187	-1.08331261155327	0.278669689345559	0.618679631714194	-0.20951106107327	-0.25817547647464
ROBO1	-2.20580895336151	0.928142143621933	0.017473721842053	11.4716338252688	-3.41337560278754	1.28611433688546	-2.6540218897284	0.00795386669439611	0.101948307409918	-7.41844362905101	-8.82891084154124
GBE1	0.341199838941191	0.116611443205395	0.0034340057126965	266.994400771775	0.506381551045681	0.181682147680609	2.78718386759652	0.00531683023313981	0.082348842217011	1.3478393648584	1.42029517108554
LINC02008	-0.459875147994646	0.239495599261884	0.0548349095783724	54.3946765436443	-0.63555632286489	0.368212864831156	-1.72605680998225	0.0843371928720151	0.352434593757842	-1.40929679267837	-1.56559300106433
LINC00506	-0.270140587239385	0.217668555900083	0.21458214354049	8.18074006605154	-0.391472277874561	0.379496624122271	-1.03155668058968	0.302279842672015	0.640132474904158	-0.756269265513064	-0.927372937085442
CHMP2B	-0.0946826545818174	0.114289161840177	0.407416698480492	22.1940585166622	-0.0892251329749118	0.206777739702355	-0.431502603246106	0.666102960168226	0.880170585047023	-0.152378970414415	-0.137070596090833
CGGBP1	0.21260724413275	0.0458560554337814	3.54521039401729e-06	127.045467602206	0.3464301725705	0.084219406462646	4.11342453148436	3.89832523521786e-05	0.00432144743265104	0.905249971206257	1.00206144750076
ZNF654	0.196050623669075	0.0464264250807825	2.41260177788469e-05	175.053190421886	0.313435053864852	0.0811891559052773	3.8605531781921	0.000113130615354864	0.00848248767753476	0.848265472037682	0.915787284139757
C3orf38	0.0488865670783264	0.0675365050873291	0.469155393826461	52.2761894292684	0.146131726270985	0.125515830707639	1.16424936557498	0.244322969849904	0.584855308072384	0.341756907754376	0.478330012219057
PROS1	-0.186180151506687	0.0717921092209352	0.00950533623396131	81.9068420914589	-0.244879773416304	0.117532352469239	-2.08350950416307	0.0372048062923727	0.234901294273829	-0.467294629010397	-0.544069400887977
ARL13B	-0.109631060481494	0.0512378678853907	0.0323831313513019	66.7966928328708	-0.109408152566169	0.101653974424648	-1.0762801276134	0.281801993443088	0.622389850364538	-0.203828324189874	-0.189844254669499
DHFR2	0.095255242134088	0.215167988267943	0.657981485959799	6.41375005972322	0.171173988646365	0.348658329654485	0.490950521147725	0.623461443267133	0.856781781214183	0.501348397512816	0.543809401894133
NSUN3	-0.0846567606706364	0.0515933036739966	0.100829005611254	88.0333725339193	-0.0777931771107376	0.0919113589557228	-0.846393503421199	0.397333261457071	0.718204911452824	-0.117871895465189	-0.107178828264197
ARL6	-0.391789321939335	0.317209954450968	0.216789409709178	5.68413286738674	-0.559799989258462	0.498201250110845	-1.12364228137507	0.26116481145182	0.601262340767558	-1.17495931379776	-1.36750872200785
CRYBG3	0.109948163731247	0.0701346783540148	0.1169577252552	101.809839386288	0.186883167282967	0.115455034741991	1.61866624266839	0.105519093853017	0.392980267750748	0.551918426606266	0.584885060874242
OR5H14	-0.0182365830438332	0.168587537789295	0.913858634727627	5.44216846291453	-0.00998725458995395	0.320366805266473	-0.0311744363828418	0.975130426814027	0.992711290580406	0.110732762415036	0.0701170708228444
CLDND1	-0.427139961832526	0.39013746499682	0.273584650272798	6.28733181669466	-0.531080131912557	0.622968811868543	-0.852498747601227	0.393937333825463	0.716287770505429	-1.29662898147069	-1.29241332118599
CPOX	0.212737554479917	0.252252310335153	0.399031466599406	16.4800255389067	0.318557946902358	0.399431803618241	0.797527748208105	0.425144594043147	0.739289117907347	0.905698472751974	0.929182396148343
ST3GAL6-AS1	0.46883866240707	0.202857696216102	0.0208234556639711	4.0756934216009	0.789305364830927	0.355497210007823	2.2202856804799	0.02639938133589	0.193441653772977	1.78714607274767	2.16007172855093
ST3GAL6	-0.0165813632018786	0.0432421602098043	0.701383447115206	441.464992691462	0.00961627785538838	0.0742955061650942	0.129432833178628	0.897015169061318	0.969867099609852	0.116429690354806	0.121375512282934
DCBLD2	-0.223442173836233	0.182085846343034	0.219775448465126	31.8685545577762	-0.306263536471124	0.294876980435373	-1.03861459792127	0.298984013876078	0.637471063260868	-0.595542883846948	-0.704572924113613
FILIP1L	0.0876291248796942	0.0844809927481415	0.299612659674734	83.3820990541257	0.173299862264351	0.147298257672672	1.17652350409643	0.239385745726541	0.579910350100985	0.475100862679491	0.549368041323172
TBC1D23	-0.0544162218311008	0.0497691366180317	0.274230137103847	86.2653384640506	-0.0372746459145733	0.0875451819612205	-0.425776097319492	0.67027100576671	0.882477073122875	-0.0137901497889178	-0.00123278179741006
NIT2	-0.210350752330646	0.0956435671326816	0.0278552194680266	17.7390035364743	-0.240523660849683	0.174247761653602	-1.38035437911585	0.167477559392732	0.495882278769981	-0.550484890306699	-0.532679232222598
TOMM70	-0.167866613166314	0.0578850235725872	0.00373161738568169	44.9054889870623	-0.203164921652773	0.119986471108573	-1.6932319100287	0.0904113329050638	0.365160057899434	-0.404263178079922	-0.434995268810047
TFG	0.0213723028031049	0.0492343519992289	0.664220683705132	95.921507855354	0.0519762287676003	0.0905025440196011	0.574306825632916	0.565760191093292	0.82384926806572	0.247058441170858	0.232136420815098
ABI3BP	-1.24969165471065	0.481650652796326	0.0094700562198388	5.15788545057442	-1.46590186686865	0.702413060348652	-2.0869513248245	0.0368925347205825	0.233854018449565	-4.12768356545184	-3.7367434596683
IMPG2	0.397151416512672	0.140515976800169	0.00470775153613336	7.64349885413698	0.699190279429072	0.290226175140581	2.40912205486082	0.0159909490739331	0.147543926509597	1.54041324384522	1.92444282633032
SENP7	-0.0108846660737272	0.0323766322054571	0.736728383041843	222.075043989106	-0.008662169098886	0.0667663850091252	-0.129738476895254	0.896773339660713	0.969777989974126	0.136036555987499	0.0735818452079149
TRMT10C	-0.00518655437517618	0.149298194217837	0.97228741136567	16.1074405011504	0.0452746112223144	0.270545079548116	0.167345905155382	0.867097886275028	0.962279104533963	0.155648290282002	0.214613330443977
PCNP	-0.0299785076802518	0.042107842310463	0.47649824825871	97.8789391046197	-0.0200681098222038	0.0826453051315053	-0.24282213962755	0.808143183838942	0.938543046190947	0.0703194609112978	0.043758100610173
ZBTB11	-0.0359519953235603	0.0462208207708671	0.436668546863902	66.9627677591937	0.000394662242907267	0.0824098080798106	0.00478902028900556	0.996178929255898	0.998365770413624	0.0497599389732048	0.0972632434682327
ZBTB11-AS1	0.0084551067392671	0.155498132179798	0.956636930356504	4.81813883728312	0.0544390061897511	0.289278519543855	0.188188899319564	0.850728574084243	0.95597039646086	0.202600095944244	0.238575981270568
RPL24	0.0734316412688478	0.0696288044014088	0.291601048296985	67.4996650565982	0.176297996137544	0.120358704663988	1.46477146484524	0.142983279597174	0.458371814742942	0.426236029738907	0.557207427926432
CEP97	-0.21015775874707	0.2014145656707	0.29675893413356	7.33692053655803	-0.143087958331615	0.376669667684639	-0.379876508801906	0.704037085776801	0.894593125196458	-0.549820645889976	-0.277908707187364
NXPE3	-0.989309679311259	0.33397265679915	0.00305402150174877	12.4790397510729	-1.29593184963198	0.469721570868058	-2.75893620818192	0.00579898537825473	0.0870735009842056	-3.23150209573632	-3.292313446721
NFKBIZ	-0.0539971622535291	0.089754936880727	0.547436035725879	76.1821078093327	-0.0412915934867035	0.146440667711448	-0.281968077119573	0.777967988286504	0.927931277628828	-0.0123478324873822	-0.0117361169768413
ALCAM	0.0505013522807253	0.113679356056216	0.656866308271488	564.162239138371	0.0837928878046331	0.177735250072294	0.471447772856257	0.637321007505182	0.864894454307862	0.347314667940123	0.315329200445631
CBLB	0.00325281378224057	0.0789151766986447	0.967121214665132	127.152638650635	0.046009766300161	0.128080850394184	0.359224397390871	0.719427226570207	0.90185996942718	0.184694868284121	0.216535581121346
BBX	0.118070334500173	0.0396320576760987	0.0028903757954571	428.380019355052	0.195236398589016	0.0745478994977095	2.61893896279418	0.00882037280384731	0.108506489492082	0.579873276114615	0.60672671717254
ENSG00000279277	-0.205861632873379	0.171160197412001	0.229076006548371	5.1432717810642	-0.192975608656008	0.33331010838609	-0.578967165413639	0.562611328548276	0.822245820663101	-0.535034259875116	-0.408352708076697
CD47	-0.0172138435698569	0.0935863908623486	0.854064189278895	70.4288901502738	0.00588995395155742	0.157635672783372	0.0373643468357037	0.970194499911985	0.991373381926696	0.114252822371254	0.1116320868968
IFT57	-0.648126669743083	0.392482584377339	0.0986668400769272	4.75375551535568	-0.752576993098675	0.601984062583517	-1.25016099241708	0.211240743015601	0.548708060888966	-2.0572200031	-1.87157342533343
CIP2A	-0.0759400153388647	0.131485597275262	0.563565359938547	9.79266946842492	-0.0243722531387448	0.247011867291953	-0.0986683490390293	0.921401600010563	0.975992225903402	-0.0878706419967767	0.0325038188197925
DZIP3	-0.440118689482408	0.204907181461443	0.0317222609563613	15.7050198125151	-0.639474133649507	0.339380856860997	-1.88423748930371	0.0595328586608729	0.299709592873423	-1.34129910582345	-1.57583711779763
MORC1	0.225845937398776	0.213854097129113	0.290934011368759	48.8762670898559	0.337560139852687	0.311247625161971	1.08453884484106	0.278125953501437	0.618039702758581	0.95081484400539	0.978868481943006
NECTIN3	0.0531785202764015	0.139285671723657	0.702613708749055	75.0962451001983	0.113245867064217	0.229127079817162	0.494249161446061	0.621130224154784	0.855786860859729	0.356528932273744	0.392341535717957
CD96	-0.27555558753597	0.294137692062521	0.348848506085119	5.03531449595473	-0.501417859514774	0.491728139972812	-1.019705440373	0.307868180730563	0.645381804717169	-0.7749065883034	-1.21485373555956
ABHD10	-0.197878905353305	0.0707827618157309	0.00518066054173744	30.6582664411036	-0.257140338774585	0.138970082091128	-1.85032875353681	0.0642661808336029	0.310142569815941	-0.507559345490946	-0.57612777982745
ATG3	0.120881217951875	0.0494579457757978	0.0145205441704452	56.7300802609506	0.213021306825595	0.0946809950472	2.24988453827931	0.0244562756918377	0.185255925943091	0.589547761681758	0.653229901242019
SLC35A5	-0.513227449715289	0.163838751601653	0.00173315201012158	17.538970735435	-0.722752101777206	0.284026081695508	-2.54466807225133	0.0109381658202498	0.121441199840984	-1.59292449615275	-1.79358863100529
CD200R1	0.196840370328804	0.216388885184213	0.363001706350684	5.35218630936555	0.418153463222346	0.366017824059035	1.14244016475794	0.253271104163561	0.594407977980926	0.85098361841142	1.18960030589034
GTPBP8	-0.0222181564278406	0.100762714130415	0.825481942692415	11.9640992075204	0.00465473490712358	0.19645549102343	0.0236935851620887	0.981097022870031	0.994088079230584	0.0970290016935546	0.1084022912844
NEPRO	0.0851964079786986	0.0619698772574097	0.169192353584022	35.5080898975544	0.154035431219324	0.116915375095587	1.31749507790048	0.187672729864544	0.52226417272569	0.466727948984555	0.498996267065821
NEPRO-AS1	0.0400180337261813	0.18254025185093	0.826472020974034	17.3489380630736	0.118522240408618	0.287687643865111	0.41198238066905	0.680352337551891	0.887245527217496	0.311233230984677	0.406137961181054
CFAP44	0.101444099521738	0.109217329505832	0.35297829860675	46.0782506876607	0.177424009700188	0.178437381811038	0.994320853060249	0.320066686631838	0.653829067520948	0.522649178033497	0.560151677920405
SPICE1	0.0683281128783976	0.0702050904402906	0.330421927569929	38.266024472778	0.156134433747642	0.126605499285633	1.23323579645928	0.217487803681048	0.555610462418306	0.408670729503846	0.504484645169224
USF3	0.103846991013567	0.0514016909380776	0.0433519666019197	75.4616125810849	0.19958542489712	0.0915948138346741	2.17900355425544	0.0293314041800685	0.205496718211127	0.530919438774133	0.618098357005508
NAA50	0.046807623381659	0.0461801894544171	0.310780031974344	99.5896758655852	0.0962792506122585	0.0866078201513053	1.11166925162251	0.266280385027097	0.606451085414592	0.334601609025739	0.347977984475174
ATP6V1A	-0.0598546613689697	0.0384252931550029	0.119306959092978	108.457232443054	-0.022133264957473	0.0736886404572252	-0.300361966513969	0.763901071382317	0.922229689372839	-0.0325081456506921	0.0383582251590347
CCDC191	-0.571932720220637	0.124857117978121	4.63427174529581e-06	18.1082431209896	-0.794701760617519	0.219129826526439	-3.62662524410677	0.000287149572266469	0.0141134014768969	-1.7949760226489	-1.98171938682812
QTRT2	-0.027181101293218	0.0567044285341504	0.631691746243021	51.4385543396315	0.0142629507213138	0.107674273448691	0.13246386777906	0.894617400474426	0.969359252047642	0.0799475611800596	0.133525425047193
ZBTB20	0.00963737081668478	0.0458203718088236	0.83341059899053	1245.01520947441	0.0475304827508758	0.0807649168432351	0.588504075886472	0.556193998859913	0.81785835531836	0.206669206937303	0.220511882605973
ZBTB20-AS5	-0.037026132352334	0.203805901244628	0.855838960127653	8.63280464951388	-0.0421234444051458	0.367180056399953	-0.114721493367991	0.908665877161759	0.971806727344166	0.0460629791523656	-0.0139112036213214
ENSG00000242880	0.381756483394413	0.298395149890799	0.200768349491177	9.92945632812976	0.514357885015821	0.481967449243226	1.06720461272531	0.285879450072708	0.625013417791224	1.48742703476938	1.44115133305607
B4GALT4-AS1	0.372003904608865	0.147524842579129	0.0116810622698612	6.21290427477243	0.543974225878085	0.301703608172866	1.80300868515436	0.0713868506909419	0.327206802359952	1.45386065454608	1.51859081895399
ARHGAP31	0.0790563339295241	0.0547880516163593	0.149034994534879	497.31772177228	0.147592788133816	0.095052639439742	1.55274791950813	0.120483369293919	0.419525061636783	0.445595070730939	0.482150331550499
TMEM39A	0.119118457856132	0.0684770952012718	0.0819403059865081	75.6925219195272	0.197772181357285	0.122252459065352	1.61773581381756	0.10571954429251	0.393358298194406	0.583480702197568	0.613357168747796
POGLUT1	-0.119380091869139	0.0471736399244368	0.0113850566911684	62.7247493924211	-0.120022924490314	0.0911179285968743	-1.31722621813894	0.187762808140232	0.522294498307363	-0.237382494995596	-0.217599286412019
TIMMDC1	-0.0774329333610088	0.0695667411228539	0.265676633386105	48.0596794952631	-0.0939446960726579	0.12944851838388	-0.725730176332067	0.4680041987501	0.768262182957645	-0.0930089602893455	-0.149411098979152
CD80	0.0546960555303961	0.299760793915604	0.855217289704095	4.05769299674368	0.150641334444156	0.499371767111741	0.301661696486034	0.762909970497603	0.921999859370991	0.361751978040195	0.490121534343803
ADPRH	-0.215635393050939	0.0978271706384914	0.0275068733920543	13.8959697202173	-0.278182059357218	0.188430690759955	-1.47630971491581	0.139860767329597	0.453509450825913	-0.568673542114745	-0.631146731422612
POPDC2	-0.0665022877462154	0.167086107389393	0.690621287413142	4.58576013950649	-0.0670422142417669	0.287810543889384	-0.232938701048888	0.815809005828185	0.940941277754613	-0.0553879151421932	-0.0790676905192408
COX17	0.0910981149747394	0.0875292031209187	0.297980470173162	26.5523868863963	0.165601825445435	0.158186731957537	1.04687557164964	0.295156969870511	0.634104431685705	0.487040416625334	0.529239558319398
GSK3B	0.0300928489838553	0.0210706152491369	0.153237082660359	343.316514377119	0.0712547408783106	0.0447678176873666	1.59165097963706	0.111463148531049	0.40497118570187	0.277072776383577	0.282545013614365
GSK3B-DT	0.00570662909832328	0.160052729478309	0.971557706451568	11.5025606934604	-0.0053577371623231	0.297659570324894	-0.0179995461139555	0.985639215501657	0.994746764720872	0.193140398405798	0.082222126312936
LRRC58	0.0351654672336999	0.0701203918234705	0.61601836739701	44.3053969050711	0.111571594536488	0.121544765555186	0.917946519760496	0.358646865269239	0.687231712591933	0.294531690240723	0.387963722658493
NDUFB4	0.223832547046777	0.145559388333471	0.124112109735174	18.7748735330321	0.353912986620564	0.251344408266062	1.40807980993923	0.159107438777899	0.482838746174963	0.943885166472996	1.02162717561692
RABL3	-0.404096955252414	0.103177766789759	8.98393694505438e-05	15.8628338811327	-0.546937884634941	0.190121315617303	-2.87678360976566	0.00401750991037627	0.0704642401965839	-1.21731966878899	-1.33387746505268
GTF2E1	-0.0486561375707339	0.0816176967254726	0.551077089578602	20.3880782237007	-0.125339415674397	0.172468729575581	-0.726737049567406	0.467387052519498	0.767982904514991	0.00603488138009052	-0.231500610211298
HCLS1	0.0355603037255308	0.0550896257914499	0.518603803008011	632.332317817454	0.0876770369537149	0.0953339981759775	0.91968278506343	0.357738551251926	0.6864245896894	0.29589063663862	0.325485300237114
GOLGB1	0.0414228230128525	0.0625418958888477	0.50776539833785	228.725316388736	0.106441229010422	0.108098342657299	0.984670314029415	0.324786039015017	0.657235279900697	0.316068228206119	0.374549071920422
IQCB1	0.0160755434199109	0.045279483881919	0.722567641762499	196.816033508463	0.0650691280965603	0.0760456703021116	0.855658551473817	0.392186673010795	0.714265786198209	0.228828079405305	0.266371149462475
SLC15A2	0.205368374406367	0.0545614600009091	0.000167228667907515	192.213560198657	0.3398026726661	0.0995301895847179	3.41406636603327	0.000640009838486162	0.0239844156188113	0.880335263110511	0.984732156628126
CD86	0.0573343121154779	0.0275498992943487	0.0374240340711572	596.455596440667	0.0979192078177648	0.0564505523411395	1.73460141233028	0.0828114291650129	0.349022240555219	0.370832317262135	0.352266071362058
MIX23	0.145805992627316	0.110262825001576	0.186051793319997	16.6266058197823	0.237016709706861	0.203090300888929	1.16705085702978	0.243189832035381	0.583772662980004	0.675333735026123	0.71597200944777
FAM162A	0.388070592186698	0.151834742532171	0.0105921222096801	53.2462502152139	0.568833700526121	0.241283639591315	2.3575311674244	0.0183969108951728	0.160583418257796	1.50915890499094	1.58359226343996
WDR5B	-0.00185608919458138	0.142895874644181	0.989636486895144	9.34040868696698	0.0354315021119186	0.246172120679058	0.143929791944684	0.885555910046672	0.967474688673841	0.167111069822727	0.188876008176817
WDR5B-DT	-0.0377744011895313	0.0991260094158309	0.703147918171815	17.6449733026855	-0.0236905363171246	0.192244739899727	-0.123231128869801	0.901924076151474	0.970665973483215	0.043487590954956	0.0342863415304726
KPNA1	0.0686858723937258	0.0380444979728729	0.0710107311674683	203.325790707685	0.135014601873161	0.0744396418628667	1.81374598929272	0.0697168412123917	0.323878349271242	0.409902064536771	0.449261451655329
PARP9	-0.431062373739076	0.130971725071776	0.000997386704552995	221.49096452192	-0.587004338828351	0.200493251561435	-2.92780098211178	0.00341368476790985	0.0638703918727964	-1.31012912049471	-1.43864144075514
DTX3L	-0.20446928315074	0.112060816833179	0.0680572133360148	50.4971183624217	-0.254753331102609	0.178421449973362	-1.4278178500435	0.15334429366164	0.473330127705819	-0.530242077087199	-0.569886338732082
PARP15	-0.471442569125413	0.143005004218967	0.000978328747595702	22.6210061631389	-0.682399399976045	0.248022076654625	-2.75136556060006	0.00593473743065599	0.0879496705747288	-1.44910948882943	-1.68807618783729
PARP14	-0.431689074655312	0.103739190718215	3.16452010715063e-05	434.864418323832	-0.57905103810008	0.16163811310311	-3.58239172051397	0.000340462752227177	0.0157636721402576	-1.31228609678819	-1.41784550507716
HSPBAP1	-0.0446937923549109	0.0488186959904235	0.35992623395817	230.137476689851	-0.0342243437238769	0.0837751417138128	-0.408526240884103	0.682887369477318	0.887840352662984	0.0196724626819064	0.00674301219346014
SLC49A4	-0.0163939090961223	0.0631652534753668	0.795218633162444	156.513865211903	0.014406575442835	0.108234510032817	0.133105193883789	0.894110187574713	0.969276729472112	0.117074869022581	0.13390096855706
LINC02035	-0.0484612210313089	0.110986032057918	0.662370619044769	15.7590806280751	-0.0503424265642215	0.206430499039418	-0.243871069432471	0.807330676042946	0.938363793042899	0.00670574421729671	-0.0354018312435181
PDIA5	-0.162964391026017	0.0779508783896564	0.0365636081282626	40.3253675150532	-0.232415651702909	0.144144595395139	-1.61237853605122	0.106879592657574	0.396117840652883	-0.387390732758678	-0.511478771878699
SEC22A	-0.0690434736125975	0.0429863642591403	0.108236231165318	153.677118501707	-0.107808176777955	0.079276180810865	-1.35990628805847	0.173859580888561	0.505271868251926	-0.0641341568168	-0.185660709407624
HACD2	-0.104843055013171	0.0741280935799061	0.157259219000492	72.8576697001458	-0.106684616405993	0.129507859972221	-0.823769433213372	0.410070578775808	0.728887098028305	-0.187348989278057	-0.182722873907126
MYLK-AS1	0.158127331674853	0.0824903170782344	0.055248106493616	19.7767079469834	0.234477395654532	0.174542554083166	1.34338240256762	0.179148182030428	0.510784162910943	0.717741262350344	0.709332324428603
CCDC14	-0.0787232093957703	0.0798070416420879	0.323927378155637	79.6560735944497	-0.0670924429996471	0.138958442784255	-0.482823797211183	0.629220852337586	0.860730915927918	-0.0974498263339235	-0.0791990264329388
UMPS	-0.179755945389775	0.0691333517808416	0.00931874945161769	29.838800576825	-0.202107744385114	0.121252590446295	-1.6668323838791	0.0955477389501799	0.375347235181171	-0.445183826329916	-0.43223100888708
ITGB5	-0.0600270888289612	0.069457319413124	0.387461636777183	186.630900067502	-0.0572727416884764	0.115236052861381	-0.497003674339407	0.619186460242107	0.854741463457342	-0.0331016056790886	-0.0535229098341775
ITGB5-AS1	0.297728506409859	0.124900739093394	0.0171385934475253	8.26911291226908	0.513710266958535	0.271472552554379	1.89231015115472	0.0584496692181525	0.296517793941553	1.19821993510077	1.43945797027207
HEG1	-0.115270121039456	0.120985917270044	0.340713450926975	69.1814119084478	-0.145552682726368	0.189726319795649	-0.767171802431738	0.442979375628688	0.751410430053269	-0.223236816543839	-0.284353358499875
SLC12A8	0.0323000108012745	0.234517696993921	0.890454184898294	14.786973781136	0.0661793214680936	0.36549365403254	0.181068318800965	0.856313951465436	0.957944480802393	0.284669375642802	0.269274033527007
ZNF148	0.0635676697678674	0.0239375836138929	0.00791770409208068	502.354065045025	0.120887765041804	0.048282857818369	2.50374088245897	0.0122887996607657	0.129783942863574	0.392286258586654	0.412323229385681
SNX4	-0.109754752309081	0.0462905271713636	0.0177401219316656	90.2079831517422	-0.111384460776759	0.0887852888002572	-1.25453734826886	0.209646759467014	0.54729749535379	-0.204254046145739	-0.195011817148459
ENSG00000284624	0.0569760567501033	0.371268810770078	0.878033100003443	4.93531857978445	0.152367741577968	0.588830979258199	0.258763120394784	0.795818014568368	0.932919769577944	0.36959927561483	0.49463566664376
LINC02614	-0.0174289977484825	0.129783405187974	0.893170919272567	9.01225502582339	0.00830404121272334	0.253585086067032	0.0327465677951118	0.9738766880558	0.992531452379264	0.113512305721742	0.117944334493045
SLC41A3	-0.137736006111054	0.0895740641980978	0.124127534089206	18.6497277403701	-0.271424935978595	0.17764749548869	-1.52788495684633	0.126541103803785	0.429500336124455	-0.300559795106557	-0.613478506876476
ZXDC	-0.0543030059243162	0.0334057655426131	0.104043738319637	211.602589193187	-0.0437680035828971	0.0620003311347053	-0.705931771361097	0.480230568447586	0.774960601080995	-0.0134004838084604	-0.0182113235397827
TXNRD3	-0.168839772126481	0.0909390378673134	0.063364397867192	32.3718016450485	-0.257164829179574	0.167241412625362	-1.53768630115347	0.124125334697284	0.426168095673454	-0.407612592054722	-0.576191816245069
PLXNA1	0.0834998935945999	0.0959377214108898	0.384106327687033	48.3166523982559	0.152656237381834	0.162751046469363	0.93797392209438	0.34825781188367	0.677015601960797	0.46088889368204	0.495390012592131
TPRA1	0.0290674795493708	0.089219104186767	0.74457656577026	22.9145615055202	0.0805656912118371	0.167616354836283	0.480655311294227	0.630761497380448	0.861440758258496	0.273543664641536	0.306890870869406
ABTB1	0.0856365009513703	0.140449895257136	0.542040742770584	23.4607061758015	0.168586741679473	0.237474595613802	0.709914848970375	0.47775694168113	0.773502591884348	0.468242658927343	0.537044384029881
MGLL	0.0311377073402549	0.154389412983159	0.840164617535497	89.6574082038722	0.0463077113797878	0.247488699157049	0.187110407616641	0.851574068173095	0.956164922067801	0.280668965006259	0.217314634614126
KBTBD12	-0.235202789669903	0.130157043970762	0.0707514850435063	166.408714279751	-0.316954496749062	0.200720976769215	-1.57908008346078	0.114317689339983	0.408405298315808	-0.636020516626295	-0.732527169762285
SEC61A1	0.00334548858207738	0.0502523483034725	0.94692102309555	74.4366024588904	0.0462921337425249	0.089715383287058	0.515988808679624	0.605862225602971	0.846246953872594	0.185013835978394	0.217273902903657
RUVBL1	-0.142152168055659	0.0963560898786842	0.140137404461816	24.8427912098117	-0.183186529730506	0.167595858692084	-1.09302539549659	0.274382649718878	0.616203600833149	-0.315759320710996	-0.382756661524881
EEFSEC	-0.134715042515651	0.0462184166768021	0.00355975730876251	161.960956854453	-0.154027444561822	0.076442634960664	-2.01494159170575	0.0439107693862309	0.256343408856393	-0.290162256679665	-0.306512787400865
RPN1	-0.198307870213986	0.0931964561813992	0.0333497083255167	47.3735770080522	-0.223803529298417	0.151764113037938	-1.47468017845872	0.14029854753923	0.454329657436682	-0.509035754749738	-0.488960178694099
RAB7A	0.0484239442440339	0.0303338002028954	0.110406389345131	398.847425215168	0.105518807376211	0.05699160856666	1.85147971833066	0.0641005698846289	0.309584631041268	0.340164654638836	0.372137165011779
ACAD9	-0.125446794131492	0.0518777939047185	0.0156008787718162	55.9103273760709	-0.135016792173751	0.0999474997258039	-1.35087713593793	0.176734793466116	0.507640801461787	-0.258262842575198	-0.256804582246055
RAB43	-0.141860703538072	0.0546298906704644	0.00941077100306436	52.6120653064282	-0.187061825205781	0.104808251600548	-1.78480055099786	0.0742936739573028	0.333426447103622	-0.314756159492407	-0.392889611125355
ISY1	-0.176772930126042	0.069421051666616	0.0108844145597631	27.7134894682746	-0.251012786766585	0.144563963041514	-1.73634411706396	0.0825030069496353	0.348645379074212	-0.434916898294151	-0.560105730394704
CNBP	-0.02301415055222	0.0473600484279825	0.627009577967386	119.969717575784	0.00454448997835167	0.089508186226621	0.0507717804363248	0.959507377814972	0.989880828976697	0.0942893528250912	0.10811402776641
ENSG00000289469	-0.511987565888844	0.153244165520276	0.000834795600351393	13.8650237190061	-0.717209782266737	0.263279235216162	-2.72414108798926	0.00644689593901935	0.0921531132043941	-1.58865706977595	-1.77909682138003
COPG1	0.0577827247465499	0.0819867411664279	0.480946326946541	39.5576729167554	0.13209776521629	0.140402832889557	0.940848289864637	0.346782610166339	0.676673534175545	0.372375661766441	0.441634637383885
HMCES	-0.259671776782506	0.112298014383073	0.0207586665722484	15.3047744407707	-0.324777095769064	0.222642327594886	-1.45873922213039	0.144636896409565	0.461041381695643	-0.720237762460565	-0.752981352448517
ENSG00000290993	0.00381669207738808	0.0492243955116817	0.9381966793414	154.0037259141	0.0408550499327159	0.081459675789761	0.501537104544321	0.615993171254743	0.852754494146286	0.186635621973046	0.203057258890353
IFT122	-0.293826410233555	0.123825114219772	0.017648348200692	36.4667932829937	-0.400529333650277	0.212440650147118	-1.88537049464358	0.059379834669745	0.29921723471793	-0.837791020733555	-0.951054922185561
MBD4	0.079525125879953	0.0652491138183254	0.222922986033592	99.3692389806428	0.145792539582994	0.109867378619093	1.32698660344353	0.184513114221234	0.517658304940926	0.447208556681653	0.477443122009912
PLXND1	0.0691420524907458	0.0785208041567394	0.378557580740475	106.312293761357	0.136356562581215	0.127427942105701	1.0700679955116	0.284588703694372	0.624336316654142	0.411472143069186	0.452770350604401
TMCC1	-0.121957619743781	0.0305772270126629	6.64891970633456e-05	418.126161233765	-0.144347389641368	0.0600886700880347	-2.40223971390759	0.0162950263798049	0.149271786457009	-0.246253818424905	-0.281201811950192
TMCC1-DT	-0.0981064754405814	0.0869248129632347	0.259051406790687	19.3299519841768	-0.0678867587061509	0.14393683365159	-0.471642712875537	0.637181833761672	0.864848290349485	-0.164163061093285	-0.08127596768096
ALG1L2	0.218732852241212	0.251833795958217	0.385087644575004	8.17869602920868	0.352130658049035	0.412072983189823	0.854534687819669	0.392808798135544	0.714853835285406	0.926333060652531	1.01696682243817
LINC02021	0.10087314781557	0.248386291695787	0.684658847382788	10.4780248932674	0.163844855072203	0.390136052960395	0.419968505419917	0.674508461437654	0.884146438476949	0.52068407911148	0.524645510625465
PIK3R4	-0.0532074663772371	0.0552384664373664	0.335431038099973	50.2919709025612	-0.0768969938525678	0.108580457600552	-0.708202889837307	0.47881927183415	0.774241613914793	-0.00962986089983987	-0.104835528289843
ATP2C1	0.228026649038325	0.04577834736369	6.32229784314673e-07	752.2583327393	0.35655477990483	0.0862038501761602	4.13618161110205	3.53132747749996e-05	0.00402918159240822	0.958320407165664	1.02853481875668
ENSG00000250592	0.340500531717783	0.162275492586561	0.0358798137010051	11.633881003331	0.445968982169972	0.299867858362722	1.48721835212671	0.136957150536016	0.449339005571182	1.3454324925152	1.26233108304156
ASTE1	-0.27131589853749	0.174514690470642	0.120020389225712	10.9236393106518	-0.410689637325116	0.297433428340536	-1.38077834632263	0.167347123348652	0.495882278769981	-0.760314446462682	-0.977621630639029
NEK11	-0.116898851120751	0.204404055356345	0.567389154390003	31.6571818743694	-0.173413869295679	0.322555575131573	-0.537624777450963	0.590836120814561	0.837742115301148	-0.228842572148797	-0.357203545309496
NUDT16-DT	-0.201378967247875	0.0780710245681137	0.00989626900047838	133.682191299208	-0.266992402615068	0.127494343677079	-2.09415096320911	0.0362465344238163	0.231481490955497	-0.51960584221162	-0.601888516523067
NUDT16	-0.114717234774475	0.0821038965554542	0.162347320126972	36.5793128549763	-0.149224581100958	0.143132866708789	-1.04255985737059	0.297152189255299	0.635708896301769	-0.221333895173126	-0.293954474441917
MRPL3	-0.145928638805686	0.0675987528554089	0.0308697614069431	93.5433059252591	-0.19111851933807	0.115246136553105	-1.65835077039656	0.0972466869911023	0.378761174355165	-0.328757160142493	-0.40349687383585
CPNE4	0.971163334983109	1.22235831145133	0.426904572471031	6.07671912468797	1.28029665402464	1.9221123640071	0.666088350503898	0.505354630198083	0.789253218563683	3.51604479030698	3.4438938317724
ACP3	-0.481912681269617	0.115167905923502	2.85875520330731e-05	92.7648714518503	-0.67294665051856	0.185135663958164	-3.63488393392765	0.000278105811860255	0.0139009848202225	-1.4851454720233	-1.66335956056339
DNAJC13	0.00133844860516844	0.038970693032246	0.972602038077829	270.066957907669	0.0236304199668781	0.0742808543499909	0.318122619531785	0.750391926308663	0.916142010728805	0.178106015137396	0.158019065430206
ACAD11	-0.35008132570185	0.0873798591494371	6.16432735546359e-05	60.6413894930692	-0.472301111997715	0.146366009289241	-3.22684969202362	0.0012516118936124	0.035309752760438	-1.03140892668027	-1.1387205640369
UBA5	-0.0889139957252906	0.107976748051359	0.410249283253522	27.5854566188062	-0.0973861925504131	0.184298863829108	-0.528414503090562	0.5972116735302	0.840780872098979	-0.132524427240295	-0.158409770327389
NPHP3	-0.0292397990806533	0.0674623339704705	0.664706720154703	113.017494551004	0.00908323686924703	0.114958991075598	0.0790128443565915	0.937022406686134	0.981894984423297	0.0728619447274845	0.119981740509396
CDV3	-0.0622525187162125	0.0522052689875922	0.233082249753501	72.7015675984172	-0.0316499060762182	0.103021186283091	-0.307217449323947	0.758677864707238	0.920793577341417	-0.0407610798959448	0.013474536821641
TOPBP1	-0.0953380259596213	0.054946169724847	0.0827201070301383	72.8916844940556	-0.113630173887377	0.0997814863793695	-1.13879015046293	0.254790690923733	0.595478024736797	-0.154634624568927	-0.200883807532727
ENSG00000291042	-0.378515274992299	0.187057532964515	0.0430192246081784	14.322620021527	-0.492169425219594	0.318210675943217	-1.54667791632302	0.121940930839163	0.421955889597507	-1.12927276086405	-1.19067134245063
SRPRB	-0.603289480181505	0.188604430716038	0.00138047503466086	14.3002381637055	-0.854718731197247	0.334207252094732	-2.55745117988934	0.0105442357515848	0.120040158751407	-1.90289957297969	-2.13864908210882
RYK	0.0295354299663491	0.0413818663012208	0.47539489127158	174.969389938609	0.0731478203627817	0.0788210516143347	0.928023908139266	0.353395168031358	0.681509223667741	0.275154254206341	0.287494953335923
CEP63	-0.0980149856259972	0.0745534085720327	0.188612463089999	46.1395246603547	-0.120173811482509	0.130099181655649	-0.923709203648873	0.35563773894015	0.684751343365404	-0.163848171875734	-0.217993818983028
ENSG00000288700	-0.652911573111951	0.384449215341899	0.0894504330924116	5.17493262500395	-1.00617683138361	0.597530112580366	-1.68389309626347	0.0922023308028736	0.368780464891994	-2.07368866122037	-2.534674960797
PPP2R3A	0.325722632867265	0.412849612459763	0.430134249353279	6.09040015788795	0.511349363442583	0.67396386902114	0.758719253281727	0.448020517077901	0.754078147180979	1.29456998910707	1.43328478515848
MSL2	-0.0342302000366916	0.0362501113115455	0.345027359564841	111.63033345069	-0.019805596202249	0.0711153036252325	-0.278499777018765	0.780628736184663	0.928504427663471	0.0556860059690807	0.0444445095040009
PCCB	-0.0505137317634519	0.0827963770297987	0.541798269626424	36.8363099033674	-0.0319959438367799	0.152473068480304	-0.209846526705882	0.833787458377846	0.949133255889052	-0.000358577657201015	0.0125697327337968
STAG1	0.043879398179935	0.0189889943833757	0.0208449814214905	1074.380473519	0.0880229618451282	0.0419321436934653	2.09917629035612	0.0358013632477456	0.230068424878917	0.324523257170109	0.326389809199748
SLC35G2	0.132823294038958	0.103394891295496	0.198924603158082	44.6688580812378	0.204490278630643	0.174338696589639	1.17294830482744	0.240816536874053	0.581074344010163	0.630649943515814	0.630923349576161
NCK1-DT	-0.126622498513784	0.0793594139476239	0.110587649692928	120.439940067332	-0.157648880053393	0.127064698007944	-1.24069771167706	0.21471743997143	0.552019616057142	-0.262309376440136	-0.315981955249249
ENSG00000273486	-0.218211572428329	0.0918344126809492	0.0174947455716849	16.7228136031238	-0.280969210548412	0.181344933755045	-1.54936344087747	0.121294377041199	0.420955260139365	-0.577540224292493	-0.638434449928068
NCK1	-0.0133077300351029	0.0374622366725165	0.722416897705694	191.173109090715	0.00847602770260677	0.07249791140661	0.116914095015349	0.906928128549196	0.971576712429235	0.12769686573517	0.118394037088646
IL20RB	0.00406542604673869	0.13750069626896	0.976412714830214	11.8251727897855	0.0551648564508118	0.234162829889051	0.235583318142122	0.81375601935299	0.940697071802436	0.187491713389815	0.240473902128409
DZIP1L	-0.126143011278837	0.0896205109215714	0.159272094602118	36.6916289183582	-0.140569823215965	0.149163719629834	-0.942386148352992	0.345994976352828	0.676488679293171	-0.260659079509002	-0.271324399906315
DBR1	-0.134333009654196	0.093547662862552	0.151006703891474	14.9346623835896	-0.135450333566122	0.182868244947007	-0.740699040477879	0.45887594127297	0.761162379169382	-0.288847377757137	-0.25793818692385
ARMC8	0.0324321971705434	0.0293630718287478	0.269366199400728	179.672510066585	0.0580040582889191	0.0651554453524821	0.890241145235445	0.37333641587696	0.700037661486687	0.285124334072647	0.247897720341671
MRAS	-0.980073405781848	0.352693183358181	0.00545555407899789	5.71960809472391	-1.21283021420276	0.555752561951861	-2.18232050958646	0.0290858863696055	0.204561663135492	-3.19971273253794	-3.07502300038116
CEP70	-0.175004576459419	0.16478422322155	0.288225405442837	22.7848993378015	-0.234451567995474	0.268515972534711	-0.873138256105663	0.382587724127944	0.708255617359264	-0.428830586883768	-0.51680219490927
PIK3CB	-0.173388507692723	0.0457386635707374	0.000150131353363963	154.293318115844	-0.235660167710088	0.0876588632583817	-2.68837809378683	0.00718000470596207	0.0968941915557411	-0.423268408932405	-0.519962387486449
MRPS22	-0.237240201346997	0.1346482808616	0.0780819335572247	17.4176798770214	-0.3575393477619	0.22850267161418	-1.56470532810923	0.117652018604354	0.415209927021551	-0.643032870643478	-0.838646626324935
COPB2	-0.0183928720908128	0.0411741427479144	0.655084973038967	75.1114973013912	-0.0016732986256895	0.0793276211565748	-0.0210935182637935	0.983171055422212	0.994406876743395	0.110194847501349	0.0918560317108482
COPB2-DT	-0.170396548772142	0.0959039344124275	0.0756106976582202	58.0415292300895	-0.219007167937964	0.16571260156865	-1.32160841037328	0.186298581335398	0.520146290339754	-0.41297069866017	-0.476418867137028
NMNAT3	-0.220514241381154	0.137637229501445	0.1091244447874	24.3339042571889	-0.294025955438107	0.222017513997207	-1.32433676129626	0.185391226768198	0.519160187199654	-0.585465539565358	-0.67257464356173
SLC25A36	0.00347132225345225	0.0860136104098163	0.967807853453336	105.666955164361	0.037212170746019	0.139026263884762	0.267662884020705	0.788958821879346	0.930275244584475	0.185446929722227	0.193532021025284
ZBTB38	-0.0930722973221192	0.0717103973776082	0.194324707085714	118.185756956483	-0.0890489598377088	0.114799533150288	-0.775690957916456	0.437931479995139	0.749574924036684	-0.146836450301224	-0.136609946436729
RASA2	0.0412650212404588	0.0443283781855587	0.351908398997043	327.976666258962	0.0935309025987229	0.0797394852975798	1.17295593581618	0.240813476559421	0.581074344010163	0.31552510680115	0.340791726786333
RNF7	0.119348514395052	0.100809822068595	0.23645356895433	27.6795433751904	0.187548194357004	0.171599707407397	1.09294005910945	0.274420118345837	0.616203600833149	0.584272509721304	0.586623943978038
GRK7	-0.153500555815608	0.199983933352323	0.442745995463348	5.03698482501281	-0.201322588520367	0.397018371537522	-0.507086328878713	0.612094246952244	0.850397084344719	-0.354818148826935	-0.430178018384354
ATP1B3	0.266886795620612	0.111113539567073	0.0163088884799911	171.656169304282	0.414306989551582	0.177342855660366	2.336192162965	0.0194812285778476	0.166031775493265	1.09206907860906	1.17954271825758
TFDP2	-0.201037712122777	0.0990034179022184	0.0422941810991235	91.4099907341762	-0.248490213989061	0.167787758656251	-1.48097939908803	0.138612063218259	0.451983555975028	-0.51843131191209	-0.553509819713502
GK5	-0.32736915490433	0.122246091837158	0.00740738530960462	33.0200908063823	-0.424897019031048	0.208075796265727	-2.04203000376087	0.0411485552152393	0.247846200374799	-0.953238283053612	-1.01477045805088
XRN1	-0.0599275196098587	0.0295058436087279	0.0422510367733544	284.915216036102	-0.072515285235514	0.0617818672792465	-1.17373087653298	0.240502838693844	0.581074344010163	-0.0327589088047106	-0.0933784322144986
ATR	0.00285380957901561	0.031473538433744	0.927752187069131	263.435876607927	0.0455011369422364	0.0626216599050539	0.72660381425891	0.467468690980805	0.767982904514991	0.183321577476566	0.215205639783439
PLS1	0.0189064666248875	0.102011634639135	0.852965208683123	40.0863841076439	0.0567134779106584	0.169162503891258	0.335260336103297	0.737428711230397	0.909448819889267	0.238571537701895	0.244523168385126
ENSG00000287045	0.0393671025459558	0.210512126928839	0.851655661429745	4.13468762131289	0.140663176282921	0.420582508300145	0.334448469698453	0.738041169425974	0.909574615565821	0.308992859081502	0.464031091847622
TRPC1	-0.394730004278336	0.133612660124139	0.00313393475213858	41.9529897695684	-0.575073672428431	0.216234312981473	-2.6594931419497	0.0078258323236549	0.101392107874153	-1.18508054057043	-1.40744566688401
U2SURP	-0.0500245953313096	0.0416688902875531	0.229935035953667	194.962670428108	-0.0224137188307063	0.0803395341570256	-0.278987413430829	0.780254484055215	0.928504427663471	0.00132492983588238	0.0376249068918568
SLC9A9	-0.0618565250796169	0.0460841476281061	0.179514401335086	2081.61405737854	-0.0577660595179888	0.0775176500538251	-0.745198796375773	0.456151550395104	0.75910413628064	-0.0393981508425883	-0.0548128152711586
DIPK2A	0.0387366608793484	0.0851119964402849	0.649018776635376	64.3187804364938	0.0998652029639674	0.142433228022918	0.701136977306297	0.483217535811275	0.77692965401765	0.306823007890829	0.357354372593551
PLSCR2	0.494381743601126	0.177682875455676	0.0053961381901682	7.77041215134413	0.687771348413667	0.311552842968666	2.20755921165784	0.0272750151122271	0.197698566549266	1.87506013058689	1.89458511529677
PLSCR1	-0.235765188958337	0.0767411514948907	0.00212477809988685	300.093959399492	-0.31056013888277	0.123387220442766	-2.5169554656337	0.0118373790466347	0.126973044095522	-0.637956179876807	-0.71580748828253
GYG1	-0.116834907289253	0.0752631379896145	0.120577944083453	25.8471230602243	-0.112256599471097	0.147556199683139	-0.760771826003624	0.44679336521804	0.753020075043457	-0.228622490567485	-0.197292246470746
HLTF	-0.0935310305652695	0.0648225496151608	0.149054842319112	55.5250403633306	-0.117978425370236	0.110613462852045	-1.06658287633615	0.286160236324413	0.625259492574484	-0.148415316240094	-0.212253421387236
HPS3	0.0363780779927622	0.047209479377407	0.44096348828358	226.645348052162	0.0821616465351207	0.0850681182102104	0.965833596225703	0.334127454356677	0.666013841713301	0.29870524830127	0.31106390359907
CP	-0.329760542897791	0.492995344402617	0.503564501903875	4.27182612301452	-0.208160903686411	0.723304947263106	-0.287791345094576	0.773506462839282	0.926267003440006	-0.961468951107163	-0.448058539591519
COMMD2	0.222278241621103	0.100346208817748	0.0267522751883236	28.331882791111	0.385971729457843	0.174638504769052	2.21011815216963	0.0270969633808895	0.196857359320288	0.938535565300984	1.10545294516077
ANKUB1	0.414545993138574	0.0730033617232762	1.35920165829169e-08	103.163210526996	0.648474893066973	0.141937184835544	4.56874563081078	4.90651818520557e-06	0.00127706826286265	1.60028181662861	1.79183449820296
RNF13	0.0308368884994742	0.0362117341577107	0.394451844936716	518.745425587624	0.0630767743422642	0.0662319410261235	0.952361856908063	0.340913496822462	0.672719823331414	0.279633608121683	0.261161631812168
TSC22D2	0.0628484325217392	0.0324542044437484	0.0528032291196635	297.162169246146	0.104755533273278	0.0631402778539758	1.65909205397458	0.0970972442115208	0.378641285162604	0.389810791184117	0.370141389962957
SERP1	0.0682985308969571	0.0627198500655505	0.276177692032462	75.0459362116079	0.154759279681289	0.110478655661121	1.40080704960779	0.161271779988106	0.486633312034949	0.408568914377957	0.500888953708754
EIF2A	0.0469267904669567	0.0523315329165846	0.36986775141119	71.1134621071203	0.108624072399836	0.0974457789657813	1.11471295681242	0.26497344688133	0.605328065572382	0.335011757744674	0.380256673364436
SELENOT	-0.0819720629645033	0.0510241401792064	0.108156428743733	63.5383301739152	-0.0963728882226351	0.0953907395689365	-1.01029605869644	0.312353468877821	0.649246092841521	-0.108631715409201	-0.155760227408964
SIAH2	0.129342226439731	0.100209887780299	0.196803140520863	28.8515489360064	0.236910326972439	0.179805228089133	1.31759420729968	0.187639525784399	0.52226417272569	0.618668821272351	0.715693844623143
MED12L	-0.103365333389393	0.464943570566703	0.824066326212448	25.4871283790062	-0.0967621852190085	0.707138926121696	-0.136836174116027	0.891160289758676	0.967885206767476	-0.182262973878579	-0.156778143815348
P2RY14	0.192175364029691	0.277360979118624	0.488390544166979	23.7423158804762	0.422740705205778	0.419088455812755	1.0087147458785	0.313111457783453	0.650035079188384	0.834927621467092	1.20159482143628
P2RY13	-0.0656640612445865	0.109971031907474	0.550438444021387	99.2644352246127	-0.0566856997617734	0.169886916579994	-0.333667247030656	0.738630667535827	0.909779402452081	-0.0525029110744882	-0.0519879388120711
P2RY12	-0.0925212205132383	0.122033565694818	0.448353966313149	757.594263058776	-0.104025133898675	0.183590264397957	-0.566615742069996	0.570975277335178	0.826249981063979	-0.144939756708085	-0.175768977776642
IGSF10	0.119989157831857	0.22851802019255	0.599530876887797	15.6063042671775	0.217510579778408	0.358012607296008	0.607550056466498	0.543485933767814	0.810672710136136	0.586477473317111	0.664968251740415
AADACL2-AS1	-0.0574349352914602	0.465839835263793	0.901874838139621	5.80821178273945	0.0412917121706174	0.686599922640934	0.0601394069661312	0.952044604525667	0.987434299264142	-0.0241799437115015	0.204199023815716
SUCNR1	-0.392457439284094	0.409502498612853	0.337873103401859	5.14693393908901	-0.52785363036306	0.605924101824111	-0.871154702006368	0.383669689420635	0.708876758162758	-1.17725883696195	-1.28397680897795
LINC02917	-0.694796005739009	0.161215819877919	1.63456962334831e-05	12.2872928557706	-0.908427176704361	0.30969514964694	-2.93329481504631	0.00335385255731724	0.0634007127662085	-2.21784630628141	-2.27908352766676
ENSG00000289315	-0.232601723180359	0.120895539932295	0.0543559268246216	43.6879532956514	-0.313130383100539	0.205026173406488	-1.52727028894853	0.126693814321742	0.429790351265606	-0.627068178101897	-0.722528048117444
MBNL1	0.0468344111056948	0.0242470915625809	0.053415370858253	2113.10810652222	0.0904555557824666	0.0454021515515136	1.99231870498109	0.0463361006629842	0.264316822656497	0.334693806889512	0.332750447226638
ENSG00000243305	0.280491383070624	0.168288150791187	0.0955675450475579	4.64724874316994	0.315102103066138	0.348774335611826	0.903455532395696	0.366284178501268	0.693547407121302	1.1388932843058	0.920146209967713
DHX36	-0.0627353435313087	0.0273443311774193	0.0217748585433894	192.385217593605	-0.0509760612519592	0.0576078048367444	-0.884881161440209	0.376220729457536	0.702544909553223	-0.042422864094887	-0.0370586309370958
C3orf33	-0.184140845628516	0.206603713320475	0.372781342955057	10.100701880208	-0.203404067331339	0.341602622312494	-0.595440591042266	0.551548999507845	0.815391562321928	-0.460275755540774	-0.435620576253968
SLC33A1	-0.194327842500206	0.0632339233245119	0.00211806254038371	63.1044336309758	-0.232446737050411	0.120209430202361	-1.93368138139503	0.0531523143971328	0.284198086058979	-0.495337313908842	-0.511560052457576
GMPS	-0.000861248336188082	0.0520787348977215	0.986805642824621	78.983432274219	0.0502276302432198	0.093366085375686	0.537964401539533	0.590601625286454	0.837742115301148	0.170535108453821	0.227564263457792
SSR3	-0.101683692656885	0.0587450193254806	0.0834637146669459	57.4855723843003	-0.125065674690389	0.111806771847042	-1.11858765461439	0.263316092603517	0.603789044927389	-0.176475110640807	-0.230784844507177
TIPARP	0.26297481599247	0.105054338672208	0.0123066718838979	31.0721369650253	0.403356930465367	0.177511507324146	2.27228609877563	0.0230692358766938	0.178884566303562	1.07860484535225	1.15091099261221
LINC00886	-0.0726408654103689	0.0869825460367512	0.403650136792657	37.8841115271439	-0.075152682311384	0.149674468218696	-0.502107561869371	0.615591861263584	0.852475985596808	-0.0765156431448163	-0.100274580344812
LEKR1	-0.401721789237581	0.155285146758644	0.00968171942847569	17.519920813207	-0.586816637257215	0.275815333112171	-2.12757075770897	0.0333726888943623	0.22042770973299	-1.2091448334659	-1.43815064706666
CCNL1	0.0336622006005146	0.0507508325501567	0.507148866301999	224.493754001857	0.0771152487353783	0.0885084549664574	0.871275504296208	0.383603742115889	0.708876758162758	0.28935775414689	0.297868807923144
ENSG00000243176	-0.105865639017942	0.118959858714656	0.373504864620598	48.971704504685	-0.128498476893969	0.195759827707457	-0.656408816858977	0.511561119018362	0.793602954954344	-0.190868514141088	-0.239760782455446
RSRC1	-0.0373910370719953	0.037417196728458	0.317648966341731	385.820702311216	-0.0352325245183327	0.0682577005195709	-0.516169227063704	0.605736221007312	0.846213154084423	0.0448070517884588	0.00410686606123198
MLF1	-0.360525806333552	0.174782809520508	0.0391404300339853	15.5052318558047	-0.452278710309545	0.29344480658583	-1.5412735211494	0.123250230474868	0.424532262867476	-1.06735669145384	-1.08636688198062
GFM1	-0.0914451738167297	0.0490469396227188	0.062259660529074	73.8528001871023	-0.0945419936761847	0.0938487551648603	-1.00738676299016	0.313748949913196	0.650335281279961	-0.141236224201734	-0.150972886087164
LXN	0.134577270095739	0.141302454007265	0.340891242989516	8.76741458013792	0.1480840274672	0.284058521872875	0.521315208186121	0.60214720833811	0.844010000587113	0.636686770135631	0.483434802228594
RARRES1	0.236114466606266	0.0971953832288644	0.0151289868505738	13.4375811198157	0.305592477733627	0.252574897034466	1.20990835321186	0.226314061571744	0.566241869775384	0.986157019986927	0.895280866194953
MFSD1	0.132004040221522	0.0480184570210607	0.00597724419598396	228.964312294874	0.219734685875282	0.0868883754176234	2.52893076685047	0.0114410593113377	0.124210066302807	0.627830239544162	0.670783745069768
IQCJ	0.146641216249654	0.294621302685893	0.618675902718659	104.730521803406	0.227908276709137	0.48078245993307	0.474036171662469	0.635474113323812	0.863995300974289	0.678208403797874	0.692155685481224
SCHIP1	-0.648919182220227	0.596874158878054	0.276950209929914	5.34974569434289	-0.819373831732754	0.852658909941739	-0.960963196630105	0.336570673100827	0.667641511114172	-2.05994766885123	-2.04623081692295
IFT80	-0.475037252494751	0.17605152742964	0.00696976752266716	22.9175594193925	-0.701959881822892	0.301714720968496	-2.32656822169505	0.0199882575359484	0.16862649005371	-1.46148165330108	-1.73922206251438
SMC4	0.0408219418266964	0.0827531600302586	0.621802267659313	38.9972309024164	0.0636333997308024	0.143442490631212	0.443616110197103	0.657320156197218	0.875810059018272	0.314000118139331	0.262617071028194
KPNA4	0.0224606133972287	0.0282304202134525	0.426254452706684	183.591035759348	0.0684147597906711	0.0557999399544994	1.22607228334758	0.220171474945688	0.558359055036902	0.25080418350288	0.275119157854215
PPM1L	-0.00939097238540356	0.0539528839751174	0.861819278747445	162.649346538658	-0.0166044386571531	0.101074572121827	-0.164279089276178	0.869511442385864	0.963304993438925	0.14117754396431	0.052814753340785
B3GALNT1	-0.228082135495176	0.127108649990255	0.0727513873402237	18.9564514020277	-0.327057332557766	0.228728356329188	-1.42989412334631	0.152747408937132	0.472743797240883	-0.611512682265431	-0.758943613804971
NMD3	-0.175573658001002	0.0855873524257086	0.0402282782418801	61.2697567358811	-0.229982688828766	0.145976678341633	-1.57547555843496	0.115146715803899	0.409923737401219	-0.430789249082033	-0.505117169172323
PDCD10	-0.0776286169034599	0.0427924221399563	0.069666346378445	71.5103691956735	-0.100003786476255	0.0852406475143157	-1.17319365106254	0.240718157486498	0.581074344010163	-0.0936824629939929	-0.165254138065098
GOLIM4	0.00309159148553366	0.0547797514732062	0.95499387628908	94.2690465035337	0.0292920507603651	0.098509262601953	0.297353263913117	0.766196820775071	0.923004258360165	0.184139974134508	0.17282284487178
MYNN	0.189313455506414	0.0794476618876468	0.0171782562598051	19.0551704095315	0.24898789742031	0.157996465561369	1.57590802133228	0.11504700212315	0.409853623435825	0.825077518046347	0.747273736640482
SEC62	-0.100007573810901	0.0789188769088084	0.205076660770117	116.970899275141	-0.0992653016170717	0.126805319179426	-0.782816543181556	0.433734851440655	0.745456960903017	-0.170706252606343	-0.163323180824145
GPR160	0.0368307021991184	0.0775851113785656	0.634991171961828	52.9435526507199	0.0860741378377806	0.133708999435652	0.643742292598668	0.5197425600666	0.798098272858131	0.300263088185766	0.321294111188425
PHC3	0.0442612953291138	0.0235629917896082	0.0603231498274545	374.928911352035	0.102201604636942	0.0473986856665957	2.15621178519236	0.0310671317180374	0.212658573637331	0.325837668998755	0.36346349138198
PRKCI	-0.256516411036579	0.0673728957021647	0.000140428352535329	51.4973526724547	-0.334266160521333	0.130726632591688	-2.55698593235689	0.0105583487312452	0.120040158751407	-0.709377639338227	-0.777792935333965
SKIL	0.120149116440698	0.0558616329667528	0.0314892804573133	414.446941938224	0.211027122646119	0.0978769701582078	2.15604469881951	0.0310801750238158	0.212658573637331	0.587028018111713	0.648015597477669
RPL22L1	-0.0372792654159411	0.0930523683218694	0.688694967710672	17.3684065509145	-0.0292416149770203	0.174359429447953	-0.167708824636577	0.866812353469565	0.962279104533963	0.0451917469534816	0.0197716288723352
TNIK	0.184785787339996	0.423723383773202	0.66276414348214	6.14070863913979	0.303126990094693	0.657832786099928	0.46079641589747	0.644944673394577	0.868766782824244	0.809494210847217	0.888834219185635
PLD1	-0.166185704352152	0.0997836181073202	0.0958208582410892	230.735365290957	-0.202029309858071	0.156724134467955	-1.28907593296921	0.197371689583907	0.533801655278888	-0.398477833955301	-0.43202592178739
FNDC3B	-0.0042795574825568	0.050658607645083	0.932676085751358	557.010397092202	-0.00339628237733358	0.0964801687162877	-0.0352018702135646	0.971918770942184	0.991881137112115	0.158769987960992	0.0873508507177504
TNFSF10	-0.404909907036993	0.124539954327338	0.00114900785931851	56.6456837836681	-0.581810646162105	0.199653846275781	-2.91409685821156	0.00356719210561199	0.0652148038878621	-1.22011768245332	-1.42506120503809
NCEH1	-0.123382918389136	0.0724324149111618	0.0884892543605927	87.8050353788419	-0.174345367470299	0.128937225595524	-1.35217247513313	0.176320146729027	0.507255813733505	-0.251159404661502	-0.359639185150788
ECT2	-0.191815041315642	0.090366023796198	0.0337835621325969	18.5331780325906	-0.323514873509387	0.205576369123377	-1.57369679642133	0.115557562823721	0.410882052121404	-0.486688766499861	-0.749680950034429
NAALADL2	-0.543578929229565	0.0781610143800388	3.53552906495313e-12	426.613975532284	-0.778321748213455	0.125955237104368	-6.17935201510145	6.43652350676505e-10	2.74174446309835e-06	-1.69738807692643	-1.93888966166148
TBL1XR1	0.000135427929300836	0.0295699421656753	0.996345766402607	759.002026420771	0.0246708907187698	0.0548217565354926	0.45002007009384	0.652695969021255	0.873656833363634	0.173965464180504	0.160739641901588
LINC00578	0.260955769556517	0.318758379902944	0.412978572496344	48.0841424026426	0.403275768282108	0.497332427644575	0.810877686363768	0.417435915550499	0.733389986787125	1.07165570073646	1.15069877335882
KCNMB2-AS1	-0.319985198366108	0.151738783275604	0.0349627294712625	203.79778235378	-0.436823474943024	0.227447096874856	-1.92054979353449	0.0547884899137966	0.287552055597149	-0.927824215844892	-1.0459552225261
ZMAT3	-0.127405614418458	0.106558779175256	0.231838263084372	341.869514271328	-0.164113410001968	0.161988641937618	-1.01311677188557	0.31100438807099	0.648126300090886	-0.265004701112023	-0.332885119557002
PIK3CA	0.160689926714922	0.0367303093463374	1.21510959563236e-05	210.735689197612	0.223018042422631	0.0740284363651148	3.01259966268484	0.0025902036886499	0.0552283306838057	0.726561190019195	0.679368919187961
KCNMB3	0.0879350902661581	0.108153391392012	0.416184221222082	17.3909203264184	0.167903944186839	0.180866284252656	0.928331915926856	0.353235423382511	0.681357807608319	0.476153932921018	0.535259035628879
ZNF639	-0.176145081122958	0.11570935919501	0.127932361824626	14.0256212421929	-0.254700203069573	0.217256191436831	-1.17234957211164	0.241056736695833	0.581109986462187	-0.432755970520713	-0.56974742192314
MFN1	-0.0896399430439062	0.0789479726926741	0.256194949669525	48.9508627823073	-0.0746126255373094	0.145142925913798	-0.514063121351313	0.607207860062817	0.8464623828499	-0.135022989339055	-0.0988624640021985
ENSG00000289574	0.42766332222845	0.16812542352317	0.0109680234593109	7.3184149369534	0.720507568065599	0.310366452048458	2.32147373954291	0.0202612897939995	0.168629634560628	1.64542897877175	1.98018232097038
GNB4	0.0432988191258251	0.0368794189227027	0.240369163350091	450.28669775544	0.067975309169867	0.0660751829974618	1.02875703231088	0.303593862339352	0.641379608015732	0.322525022886802	0.273970101989722
ACTL6A	0.00022544493192425	0.0656504501425549	0.997260054172261	29.8577759886237	0.0322072890537986	0.132854962477885	0.242424433781762	0.808451303513917	0.938660267349346	0.174275284280712	0.180445479813865
MRPL47	-0.185502818497128	0.14670565518286	0.206066470989372	11.2804798669211	-0.203410076333236	0.267081346530987	-0.761603455184156	0.446296712031786	0.753020075043457	-0.464963387414036	-0.435636288323863
NDUFB5	-0.107174921223864	0.120184731998966	0.372526115261672	19.1011713710331	-0.117099483095281	0.233086544053172	-0.502386285621739	0.615395824185515	0.852475985596808	-0.195374795537009	-0.209955202366089
USP13	-0.139335907359758	0.109175741233348	0.201865968963135	35.3357462487286	-0.15680516037531	0.191741616521571	-0.817794087793501	0.413474774542067	0.732213083701677	-0.306066327769827	-0.313775834701926
TTC14	-0.0514871070284578	0.0392226548967128	0.18928811470939	230.250372001659	-0.0435757937419079	0.0691478978409863	-0.630182479908725	0.52857520070288	0.803038721516471	-0.00370873610898976	-0.0177087418285595
FXR1	0.164077188021168	0.059241238169605	0.00561174518170995	224.001688356206	0.268039726619508	0.10441472146865	2.56706834869051	0.0102562394204282	0.117969832181505	0.738219450200554	0.797089609082732
DNAJC19	-0.191892562721512	0.133536492703994	0.150716668536338	16.0013095151774	-0.249143080497126	0.238007642575553	-1.04678605191444	0.29519826482723	0.634104431685705	-0.486955579313384	-0.555216905912288
ATP11B	0.156051110854528	0.0352436092498045	9.52058996504078e-06	211.017276496805	0.252614310571998	0.067106393467078	3.76438514306284	0.000166959386359257	0.0104565226337348	0.710595335204817	0.756755919852316
DCUN1D1	0.0771313048379298	0.0407585093819506	0.0584380271875303	111.995601376222	0.16785475198089	0.076532013784811	2.193261926347	0.028288513111552	0.201543991431916	0.438969514572898	0.535130410044895
MCCC1	-0.0169495457346438	0.0457801698486759	0.711205373350636	166.203756621152	0.00912274549646226	0.0760236661160443	0.119998757788622	0.904484131989597	0.971093524954059	0.115162481429031	0.120085045904019
MCF2L2	0.460249552423462	0.206887477835151	0.0261056120024131	111.83480874613	0.660355004222749	0.371633675982568	1.7768976465247	0.0755850816893651	0.335965829185529	1.75758411402587	1.82289808247868
B3GNT5	0.205064275814232	0.0606438738954673	0.000721041442650263	338.498240451811	0.301596298706858	0.108239364697928	2.78638275038425	0.00532998962207655	0.0823602628543122	0.879288617993007	0.884831835680744
LINC00888	-0.323054972155228	0.25690314325962	0.208573668023743	4.53399104555087	-0.370359025013247	0.442958482281756	-0.836103246303047	0.403096822269567	0.722768947913961	-0.938389748969096	-0.872166946081468
KLHL6	0.245729312689042	0.0630967356773431	9.84074390143373e-05	261.896730323453	0.376240240683694	0.111639025988992	3.37014979619037	0.000751273318314438	0.0259677682136195	1.01924935243557	1.08000748276567
KLHL6-AS1	0.171788065443176	0.245497502869463	0.484080422942964	4.95465353020882	0.344898157619042	0.458636414395214	0.752007792651715	0.452046372527556	0.756512980721426	0.764758712183845	0.998055603200796
KLHL24	0.24681647313696	0.0645601307509569	0.000131812153849569	184.426489021476	0.375575758649358	0.112778440277815	3.33020883888957	0.000867808697741361	0.028879498303221	1.02299113619974	1.07827002480735
YEATS2	0.233000812521299	0.0885371833790928	0.00849658864773466	159.875987685007	0.360027130700455	0.140312854185536	2.56588844115729	0.0102911920830086	0.118265416932345	0.975440459864932	1.03761416659783
PARL	-0.171526683238646	0.0447066848252631	0.000124692454477118	137.857163384258	-0.196820178085893	0.0773158862746026	-2.54566283295062	0.0109070480985126	0.121441199840984	-0.416860390201278	-0.418405316585418
ABCC5	-0.0322391327642507	0.120417416204894	0.788908575541885	118.688060157116	-0.00930804831112181	0.193781274960262	-0.0480337860973956	0.961689316261885	0.989975988728876	0.062538852030263	0.0718930290783227
EIF2B5	0.255222522041872	0.0890733025897379	0.00416602705769061	25.4229269216277	0.4159586087829	0.167541838572652	2.48271483903124	0.0130385417431481	0.133643490858575	1.05192303615383	1.18386129848892
DVL3	-0.00324137664696317	0.0836926448823207	0.969106030995461	29.9151178453536	0.0249977637454485	0.152389629983224	0.164038483118572	0.869700848978356	0.963304993438925	0.162343193923677	0.161594334898863
AP2M1	0.0292712239850924	0.142818695064013	0.837608277209312	39.9038373780669	0.0914584242012426	0.223045877247129	0.410043105615931	0.681774327125131	0.887480302162784	0.274244911291083	0.335372702796104
ABCF3	0.103023605504584	0.115773502594027	0.373534586787174	10.9079193964082	0.168085569450647	0.230338533008999	0.72973274273688	0.465553562826976	0.767343648485478	0.528085514365765	0.535733941260224
ALG3	-0.0170311967381744	0.0815331393368172	0.834536607324334	18.9569510711044	0.0411244747712026	0.166616268129989	0.246821485277287	0.805046381978331	0.937282540631142	0.114881455385521	0.203761738929854
PSMD2	-0.00618286874685436	0.0676904954039468	0.927222213594836	26.2568662999944	0.0415731446258338	0.144596731422869	0.287510956968	0.773721113497617	0.926267003440006	0.15221918011975	0.204934900835375
EIF4G1	-0.0725964423579087	0.0743951623678428	0.32915263909447	53.568246233172	-0.0574830554178223	0.125116277352841	-0.459437066335614	0.645920335653088	0.869139303918165	-0.0763627480898418	-0.0540728287844478
FAM131A	-0.159216044223628	0.0847638482740011	0.0603335106909306	27.8824500488959	-0.185841213115471	0.150023286281081	-1.23874911503593	0.215438423565594	0.552714238905597	-0.374489690199122	-0.389698009124489
POLR2H	0.156365546094354	0.0913892099416334	0.0870839248771417	33.0841523463485	0.274680020847005	0.153380271820474	1.79084322636036	0.0733184564118148	0.331467684844141	0.711677556948182	0.814452353980213
EPHB3	-0.196010992159802	0.131850986854568	0.137117851964088	16.504063140917	-0.278989598613994	0.223490816373082	-1.24832690283016	0.211911365931075	0.548758570915211	-0.501130370564835	-0.633258249019533
MAGEF1	0.029543646970111	0.0846703032417764	0.727145071502215	26.0168834777682	0.0986029945860662	0.151660217098706	0.65015728232732	0.515590631116437	0.795548499762973	0.275182535451603	0.35405400647691
ENSG00000272970	-0.0373484085823712	0.121052969043495	0.757679478137665	24.4229957095239	-0.0649961362395423	0.213479040625832	-0.304461440565783	0.760776365136678	0.921452590716952	0.0449537703254255	-0.0737176971039099
VPS8	0.0131895175648694	0.04196833621902	0.753313655287233	384.32416241023	0.046369761801428	0.0710642161795689	0.652505076313773	0.514075399179934	0.794745889925039	0.218894969064464	0.217476881286459
C3orf70	-0.0778093557773692	0.166794964645295	0.640859772333908	28.9699278073726	-0.0949750113005055	0.26918338687153	-0.352826422181222	0.724218574029327	0.904250991750653	-0.094304529208086	-0.152105121239646
EHHADH	-0.341664029776226	0.106607690736842	0.00135122438277333	15.9059307126109	-0.394473035045426	0.195632754942068	-2.01639564480007	0.043758620569193	0.256134747402625	-1.0024383167827	-0.93521918297034
MAP3K13	0.165915608332468	0.308051110908721	0.590164500660964	35.7926980840871	0.268150755677635	0.45118233206591	0.594329025362771	0.552292068925402	0.815923739745401	0.744546916662117	0.797379922907154
TMEM41A	-0.248241423612939	0.0969602000850887	0.0104599772197395	17.2507328564589	-0.304017776646112	0.179453569541468	-1.69413056214443	0.0902404759584232	0.364791787487587	-0.680896826179711	-0.69870081158263
SENP2	-0.138855641561949	0.0525117812525187	0.00818658783654141	64.9890471121603	-0.154164225498942	0.0972215803075969	-1.58569964622243	0.112807459470426	0.40713005714327	-0.30441335118466	-0.306870436088813
TRA2B	0.182230855552344	0.0415418552797536	1.15093543234242e-05	310.559888235692	0.290802443614813	0.0791522708200558	3.67396210622841	0.000238818165739434	0.0126633084646648	0.80070065852483	0.856608545265771
ETV5	-0.120293084589234	0.0906676416827508	0.184592158007775	297.443893686996	-0.135279660214552	0.143822542955161	-0.940601225892159	0.346909253458696	0.676771786883546	-0.240524829085656	-0.257491917863689
DGKG	0.163744007992569	0.322915894323853	0.612099086585803	10.8464301068643	0.241174222714879	0.500290650262243	0.482068218921261	0.629757485617875	0.860754638817636	0.737072712730528	0.726842888853573
CRYGS	-0.179326156618094	0.116966346492719	0.125240580099921	13.9693837699737	-0.268435919926278	0.207837892554614	-1.2915639040929	0.196508211151497	0.532593516501587	-0.443704581338087	-0.605662961144189
TBCCD1	-0.0952420801037048	0.0963420860990484	0.322867554571193	22.1810875906571	-0.102386161305234	0.164561622263553	-0.622175206447939	0.533826667159866	0.806260605086388	-0.15430439856908	-0.171483465409428
DNAJB11	-0.0951709585096802	0.122337265557272	0.436604838020364	35.0370363060137	-0.0989016274018155	0.197504039244413	-0.500757492252722	0.616541804981841	0.852959589245745	-0.154059612598148	-0.162372261721925
HRG-AS1	-0.235179643631757	0.138113784811833	0.0886061929851521	9.74980171353744	-0.286357156903794	0.279669061498886	-1.02391431990748	0.305875745882085	0.642892366397329	-0.635940852700053	-0.652522611519224
RFC4	0.0621127712828779	0.134763195058238	0.644868143998354	8.43977965974937	0.16787739169668	0.253745886145098	0.661596506044177	0.5082298473502	0.791404438647559	0.387278795759918	0.535189607363019
ST6GAL1	-0.143103141353642	0.0430831106230959	0.000895157007102683	3190.24370448165	-0.178214947040647	0.070080546187091	-2.54300168501647	0.0109904699099576	0.12152624836799	-0.319032376177065	-0.369757189058239
BCL6	-0.363168415996806	0.13854399241912	0.00875894875882832	130.601928242238	-0.482449784001752	0.210347300518518	-2.29358676252315	0.0218142464737086	0.174227659804702	-1.07645201307995	-1.16525685851683
ENSG00000290021	-0.154957041877624	0.269449621841166	0.565232290837437	4.69373507044433	-0.276684290767957	0.431159248700558	-0.641721803722956	0.521053829635502	0.79815797668139	-0.359831075768883	-0.627230432981631
LPP	-0.032176052961403	0.0258117819445389	0.212557198152511	1234.02450806987	-0.0341247406437298	0.0504198519190958	-0.676811599892969	0.498525497331428	0.786534888159739	0.0627559598017923	0.00700344988075963
ENSG00000288794	0.0151899348886511	0.124036532696164	0.902532034361364	8.6826661881761	0.0737256787360128	0.227916922960411	0.323476106023153	0.74633470030486	0.914070455740446	0.225779996088786	0.289005911612401
TPRG1	0.0830416572986187	0.19972851083858	0.677576355380429	206.57640888062	0.0980257338491889	0.314911540659674	0.311280220610034	0.755587602549663	0.918857369836563	0.459311738133621	0.35254461087329
P3H2	-0.0106745676382303	0.070982028849608	0.8804615948273	233.042467207023	0.0124155757938022	0.113841996621397	0.10905971576634	0.913155126405728	0.972696714905349	0.136759671803867	0.128694991560743
IL1RAP	0.128228723466297	0.0872717902268376	0.141750560514684	287.081884690954	0.222645541686105	0.142966817533829	1.55732319937403	0.119393770054431	0.417780117066147	0.6148363719266	0.678394920891976
CCDC50	0.0237857338471706	0.0506818212057219	0.638844566533589	233.68730036626	0.0628693606062247	0.0915259501944979	0.686902025847573	0.492144470244862	0.783397382319269	0.255364976893273	0.260619295634928
MB21D2	0.152303983139497	0.127603109660998	0.232643946709495	126.655447020919	0.160599928000021	0.205151699462306	0.782834987089782	0.433724019115903	0.745456960903017	0.697698488494451	0.5161608201833
OPA1	0.0730469350234879	0.0407043409731616	0.0727216651910227	190.704929837812	0.148988138495448	0.0768395161111096	1.93895206575757	0.0525071752046136	0.282046738940629	0.424911949576113	0.485798831382222
OPA1-AS1	0.329857706689644	0.253704763615985	0.193544892674468	4.97820044446329	0.468157459059164	0.447314422712031	1.04659594077196	0.29528597487724	0.634104431685705	1.30880206692213	1.32034852183145
ATP13A3	0.0962513288041256	0.0615378208860874	0.117793997630171	225.47293228113	0.125688379522912	0.105174174763331	1.19504982858903	0.232067562443478	0.571710154264579	0.504776723972622	0.424875661812765
ATP13A3-DT	-0.349688494766507	0.216466949922362	0.10621631842606	18.2240796274079	-0.472489000254074	0.348027374383435	-1.35762021907367	0.174584223847398	0.505771419446159	-1.03005688299735	-1.13921184586156
TMEM44-AS1	-0.188477712419954	0.144748416900318	0.192880316994956	11.5033578035383	-0.220177659951731	0.262771782854746	-0.837904502377408	0.402084339902428	0.72166232859735	-0.475202363456508	-0.479479417399305
TMEM44	0.1206278355406	0.194989483132913	0.536155093371508	6.38596152035871	0.197119628714846	0.342047823543034	0.576292597546806	0.564417425489649	0.823023928752178	0.58867567127923	0.611650903230838
LSG1	-0.24421493889425	0.0672524933266176	0.00028198155158845	50.688391697034	-0.309545074960887	0.125597548987252	-2.46457894645943	0.0137174341058455	0.137271018354424	-0.667038489835781	-0.713153344455993
XXYLT1	-0.143383719447601	0.061046187569417	0.0188353176547402	88.1595891119946	-0.178804085312443	0.109656303424679	-1.63058647545292	0.102977604825811	0.38807160485669	-0.319998068553537	-0.371297641509907
ACAP2	0.0109308009217997	0.0160485470141159	0.495802873032471	675.561831573424	0.0367181092497736	0.0351525720365198	1.044535495486	0.296237705680422	0.634851859951385	0.211120928646528	0.19224017108173
PPP1R2	0.0194410951327741	0.0421370992977501	0.644528036367616	89.5638737868189	0.0349246844223318	0.0798333868410302	0.43746965779964	0.661770776284179	0.877471129696547	0.240411619609311	0.1875508039084
TNK2	-0.127851863012396	0.0440250483821632	0.00368344705479555	144.889372084884	-0.146978666032106	0.0840752491333823	-1.74817996434277	0.0804328698219314	0.344279580304142	-0.266540597443405	-0.288081955986273
ENSG00000286004	0.285597648400282	0.176773712167415	0.106178328459754	4.39778145653304	0.432601741152126	0.34656500603578	1.24825569119192	0.211937434995227	0.548758570915211	1.15646800452547	1.22737901799377
ENSG00000290762	0.32531763787024	0.308596742660702	0.291798848104215	11.2330568975367	0.532383283965918	0.485269603448291	1.09708763990747	0.272603082806167	0.61384930311542	1.29317607921333	1.48828334150682
SDHAP1	0.16447582735883	0.0732863343953314	0.0248137135041273	81.0966329480241	0.268805447707129	0.121800418407004	2.20693369713147	0.0273186918135102	0.197698566549266	0.739591485215513	0.799091782397876
TFRC	0.498122697807907	0.197438765432735	0.0116384057309118	75.5193868663849	0.629386374800766	0.252539407506816	2.49223034541165	0.0126943681135949	0.131662925687214	1.88793572934533	1.74192269282623
ZDHHC19	-0.877718009625725	0.281862884794156	0.0018457617822341	6.14988905621499	-1.05897942612498	0.448960326367757	-2.35873720667589	0.01833723623812	0.160281492398724	-2.84742640695872	-2.67274082821338
SLC51A	-0.0533920361957708	0.135490147028344	0.693532443506389	6.66778908064368	-0.13068886725499	0.258318603300209	-0.505921236741544	0.612911943267457	0.850937917069753	-0.0102651124412913	-0.245488117383893
PCYT1A	-0.0855578049147869	0.0397122131120821	0.03120523962945	90.024677950624	-0.0879490962016361	0.0784580494165388	-1.1209697010782	0.262300759701842	0.602520598162242	-0.120973105346414	-0.13373407210332
DYNLT2B	-0.363091289279238	0.319943216792673	0.256433287352873	9.80477472517988	-0.514688511700402	0.484419066303921	-1.06248607353016	0.288015076961522	0.62636907224154	-1.07618655870279	-1.24955324444098
UBXN7	0.128491631825936	0.0316595496819106	4.93799213581748e-05	137.596578365974	0.240182651991882	0.0667836013184597	3.59643156778209	0.000322612402993255	0.0153258880960996	0.61574124869382	0.724250173994658
RNF168	0.138233382441978	0.0517160224578033	0.00751916157791816	97.5510168750286	0.235895462058862	0.0909562655443186	2.59350425885638	0.00950033625387809	0.113039848220026	0.649270360573762	0.713040221154642
WDR53	-0.0622543319352531	0.0975217180844577	0.523236907187564	21.7682487470671	-0.0153193899285832	0.182615063259031	-0.0838889720003732	0.933144707721883	0.980594753018988	-0.0407673206247904	0.0561748413866725
FBXO45	-0.0526831779929618	0.181712113972529	0.771872380349777	7.25689246134253	0.0140507789758699	0.326912364930088	0.0429802616333426	0.965717268246547	0.990600495338146	-0.00782536758169081	0.132970647839379
NRROS	0.0451018003386993	0.121758828346128	0.711070215702892	18.6310995670934	0.112523205659345	0.206845889118092	0.543995368431534	0.5864446600308	0.835191832222623	0.328730515224529	0.390451952938915
PIGX	-0.0439198295863501	0.0812668954719895	0.588894064747249	67.645164395644	-0.0287194859272919	0.135202555968775	-0.212418217403558	0.831780774622763	0.947608676018925	0.0223362841325656	0.021136868601692
PAK2	-0.0760450534283582	0.0229332917409111	0.000913406517306732	285.273634174624	-0.0652191200410191	0.0444207261605227	-1.46821372990026	0.142046175917986	0.45701151872998	-0.0882321616037848	-0.0743007451931467
SENP5	-0.0979040314859317	0.0323220523075013	0.00245351238925733	166.287641223465	-0.112629265737108	0.0685371140084256	-1.64333248294146	0.100314161062972	0.383462358427675	-0.163466290433432	-0.198266677585841
ENSG00000230732	0.0584926231169678	0.106452816463923	0.582682985352719	12.1912803103775	0.116678401160704	0.206248005126557	0.565718931870922	0.571584863398614	0.826400425937449	0.374818986670072	0.401316772631769
NCBP2	-0.0463269796998023	0.0923003322385616	0.615726867993661	26.460807133223	-0.00805425777251447	0.155351300663451	-0.0518454479500176	0.95865184199551	0.989548617840115	0.0140513660878715	0.0751713846045834
NCBP2AS2	-0.0719283529487425	0.11760790739262	0.5408060574754	10.5462835801838	-0.103432271606909	0.229708603529672	-0.450276001932808	0.652511440659666	0.873609699762629	-0.0740633210742446	-0.174218787923813
PIGZ	-0.330014721232072	0.104048954263041	0.00151536169786134	15.8681360480056	-0.459403609739905	0.197700512606555	-2.3237350459185	0.0201396989137642	0.168629634560628	-0.962343780913783	-1.10499675092788
MELTF-AS1	0.207550016700759	0.477225192032801	0.663627742914053	5.28407540754632	0.33282278156601	0.741316510591363	0.44896178192566	0.653459226560853	0.873700946740667	0.887844029394288	0.966481448989118
DLG1	-0.0285364089827404	0.0516627962824007	0.580702435165025	254.145182838175	-0.0123695917373944	0.0966905359304621	-0.12792970499502	0.898204603000472	0.969979064186106	0.0752828694891315	0.0638878420065202
ENSG00000289396	-0.144361434375489	0.385160455896924	0.707802850477857	5.06060450401708	-0.233968162748469	0.575029401216032	-0.40688034777646	0.684095870448283	0.888631941540766	-0.323363163236814	-0.515538208450493
BDH1	-0.402375903575043	0.156428850662739	0.0101036555986205	24.2517479473832	-0.544442330427996	0.262900098082474	-2.07090957515428	0.0383672471919386	0.240222955348252	-1.21139616114482	-1.32735220132361
SDHAP4	-0.0472087909450763	0.0698330804230443	0.499025838529575	71.4492341954476	-0.0403541365144576	0.125714274167443	-0.320998842666893	0.748211267952376	0.91546948712516	0.0110163522525659	-0.00928489633754094
ENSG00000287286	0.416705079966468	0.156823977920712	0.00788040027142483	8.13903012541054	0.586205715300981	0.296138671779498	1.9794973475719	0.0477600379818572	0.268283354537154	1.60771295161288	1.62901583211891
RUBCN	-0.0318810944647318	0.0474320077959281	0.501492631262385	121.059091666395	-0.0251972708464842	0.0867850077828974	-0.290341286936542	0.771555156075557	0.925846877101548	0.0637711465813168	0.0303465993495971
FYTTD1	0.110597839214419	0.0623924975612448	0.0762926250479123	60.933562519968	0.2217664055067	0.113095876142483	1.96087083871484	0.0498940918519594	0.274235096677931	0.554154476657174	0.676096194858127
LRCH3	-0.0556075964987097	0.0303931295704371	0.0673081655493615	250.008559567368	-0.0486365350684582	0.0584518036016202	-0.832079287064293	0.405364192394702	0.724520357846901	-0.0178906175688471	-0.0309413423180324
IQCG	0.0575959974132894	0.0659835563884178	0.382726252103947	78.8512812663887	0.119086502361069	0.114622160370001	1.03894833230029	0.298828766381023	0.637411584974645	0.371732984500856	0.407613368143472
RPL35A	0.011736433127874	0.100083042039302	0.906648514046655	54.9565385927974	0.0804725267442159	0.165654914758423	0.485784118518731	0.627120235532428	0.85993507793775	0.213893749819661	0.306647268578694
LMLN	-0.141271183469035	0.279216995889295	0.612888370373595	10.0624152190828	-0.154408457949677	0.449352878068862	-0.343624054692299	0.731129032089919	0.90717217765566	-0.31272715206558	-0.307509044197506
ENSG00000286755	-0.28651165462119	0.211117407824517	0.174743087429559	11.2296853218266	-0.387815384619609	0.349059902684594	-1.1110281691966	0.266556224399301	0.606716896276729	-0.812615128949018	-0.917811055860343
ANKRD18DP	-0.224076470989532	0.185858306148155	0.22795993460732	29.8551504393769	-0.314739307170648	0.299734837191144	-1.0500591460109	0.293690920372988	0.633003250370452	-0.597726004833751	-0.726734990947334
ENSG00000290937	-0.259736025817344	0.226227418285814	0.250919389481489	28.7984809082141	-0.335057847889286	0.341465054703337	-0.981236127311425	0.326476312342424	0.658673949388038	-0.720458894489312	-0.779863004119684
ZNF595	-0.0671045824442931	0.0833441416336504	0.42073280151252	38.2366704828706	-0.11105781484519	0.147769303590426	-0.751562145498166	0.452314415101866	0.75654757334185	-0.0574608902277275	-0.194157717949339
ZNF718	0.0661303837834871	0.141152445435919	0.639424725355608	115.984723008543	0.137685188152758	0.219916968077845	0.626078057351267	0.531263743861262	0.805134988270899	0.401106595745	0.456244381433854
ZNF876P	-0.118415344994283	0.209640566359478	0.572176213181309	8.46628653765308	-0.128257093085978	0.369037583193334	-0.347544800115348	0.728182067819076	0.905462551781646	-0.234062033696825	-0.239129622850625
ZNF141	0.101219220747966	0.0510495364986591	0.0473937147536104	79.4801606223077	0.162743824697932	0.0949516404207549	1.71396538255446	0.0865350837669509	0.356693834223746	0.52187519131772	0.521766585557105
ENSG00000281016	0.382785122805867	0.155357010882777	0.0137432021576692	5.63675077198699	0.683781120482569	0.331924081789973	2.06005275903794	0.0393934973736616	0.242666692861228	1.49096740110291	1.88415164544184
ZNF721	-0.202182592085489	0.061918275474465	0.00109342913793012	131.831108197009	-0.27113243094835	0.110730566441617	-2.44857801834966	0.0143421365473925	0.139695001152364	-0.52237175443334	-0.612713677781956
PIGG	0.000649029151695738	0.0455994071000536	0.988643868676867	60.7455745530759	0.0313196234784625	0.089905167328922	0.348362885126261	0.727567672267784	0.905227074667511	0.175733174474689	0.178124451496323
PDE6B	-0.801163911593024	0.357598298161377	0.0250648421532466	3.9805577947258	-0.680994131229457	0.582842174944892	-1.16840228882518	0.24264453214601	0.58344218201276	-2.58394286904309	-1.68440175385538
ENSG00000272927	-0.317197598585543	0.174941790452462	0.0698070222620162	6.571414389108	-0.443773174683507	0.305447630636452	-1.45286173527956	0.146262146987731	0.463919779074231	-0.918229867908582	-1.06412698714587
ATP5ME	-0.267927834492935	0.171354829287268	0.117915068354736	26.7028586972022	-0.274518253788464	0.282826935909233	-0.97062273402617	0.331736180799717	0.663936062243771	-0.74865342342035	-0.621566776187976
MYL5	-0.500760581908364	0.351185410083278	0.153892847917979	4.25964184096813	-0.671445170853217	0.547638400676275	-1.22607393861361	0.22017085210048	0.558359055036902	-1.55001608862253	-1.65943355856635
SLC49A3	-0.0364125547319868	0.135505362119465	0.788147693952141	6.3259981023073	-0.0331522402435006	0.241581075973447	-0.137230286395216	0.890848772285857	0.967819404929737	0.0481747877471959	0.0095463005110759
PCGF3	-0.0181297961088519	0.0456686573677602	0.691378131781008	90.0560444722049	0.000927939215959209	0.0866651678800758	0.0107071761199754	0.991457072716405	0.996660910910466	0.111100301190296	0.0986576322898092
PCGF3-AS1	-0.0342765719361238	0.0857042492106301	0.689200585052183	128.535192629405	-0.0086269567180812	0.136326917998423	-0.0632813889196922	0.94954243554705	0.986440353130294	0.0555264033816783	0.0736739169692256
GAK	-0.0160858580288924	0.0323691542148459	0.619224161930753	298.788400865984	0.0135284560743201	0.0636619829964686	0.212504471861496	0.831713489411003	0.947608676018925	0.118135117750452	0.131604901234933
TMEM175	-0.241677190614646	0.103771669202578	0.019862653301151	33.3640838805234	-0.314133433732877	0.177470964030314	-1.77005537468777	0.0767179165094603	0.338337949297217	-0.658304079631331	-0.725150780130798
DGKQ	-0.0977780822949318	0.0908369279532969	0.281742432613929	16.0956011244441	-0.116998625293684	0.177632043080773	-0.658657206574394	0.510115918650262	0.792652155208135	-0.163032799094691	-0.209691483889158
IDUA	-0.200909425466578	0.0986635418075174	0.0417193699072416	25.3218938200007	-0.291609947420765	0.176553600889264	-1.65167941039994	0.0985999221428646	0.381441010963118	-0.517989775496519	-0.666257373657985
RNF212	-0.231733682721605	0.233557178769442	0.321103627005051	5.12847801534319	-0.394246627098336	0.411717148958954	-0.957566688915454	0.338281303153956	0.670216553954172	-0.624080560495472	-0.934627181578023
ENSG00000251652	-0.191203242707709	0.151633281898733	0.207323877866402	37.9383290379531	-0.231965180743944	0.241704276509985	-0.959706564125941	0.337202918688902	0.668702063613513	-0.48458308090167	-0.510300900525975
CTBP1	0.0156727569186435	0.0566823639648919	0.782162931297198	67.4161571374657	0.0727324281327751	0.100799081989664	0.721558437806337	0.47056599999391	0.769562696944226	0.227441770701971	0.286408804277628
CTBP1-DT	0.155595748244329	0.0917993996301932	0.0900841708578578	15.2953453827472	0.266833971062602	0.15837103194467	1.68486602496741	0.0920144228420732	0.368259414186926	0.709028070294733	0.793936853282157
MAEA	0.0826224958231059	0.043608328138387	0.0581388561421746	64.6325881309663	0.138949257028389	0.0829678987136649	1.67473515881033	0.0939862059066483	0.372924534319003	0.457869070120226	0.4595496122969
UVSSA	-0.132368638895772	0.0874041014272546	0.129913203260394	63.5046140422747	-0.157909257399931	0.153894768088438	-1.02608593756213	0.304851078168509	0.641935521460476	-0.282086415633511	-0.316662778310718
ENSG00000244459	0.0565973947240301	0.156192973702353	0.717086333283851	7.20549233426284	0.0803987963336664	0.281399808993213	0.285710202225494	0.775100090042093	0.927348005865359	0.368295998417816	0.306454481592802
FAM53A	-0.393910303881926	0.131728570901224	0.0027868723866464	8.73592151434212	-0.532044919613853	0.250678524784858	-2.12241922227073	0.0338025494099029	0.221065905275921	-1.18225929956535	-1.29493600499546
SLBP	0.237837981599548	0.108721803931619	0.0286999834969132	35.6571376073588	0.348523805010672	0.194230048656008	1.79438664317037	0.072751477339037	0.330380642827134	0.992089005860322	1.00753578413742
TACC3	-0.014860629153178	0.0756652132993944	0.844297290084756	30.4983643719696	-0.00454089791410678	0.13569400084765	-0.0334642496038205	0.973304374537958	0.992250227540532	0.1223521047861	0.0843579611122886
TMEM129	-0.167183193916472	0.0940559892709606	0.0754883301305494	17.2534811560394	-0.20279948462744	0.181567292772118	-1.11693841732812	0.264020657033881	0.604292362290748	-0.401910988890114	-0.434039740390739
LETM1	-0.0790749704936692	0.116783878119936	0.498339213442501	25.6601980186119	-0.0830907952767561	0.199328303508217	-0.416853973140503	0.676785221304621	0.885247886474788	-0.0986605160416891	-0.121030803738407
NSD2	0.0847132265387846	0.0620775638512793	0.172367746867997	138.960126879928	0.155057762292207	0.10682548737445	1.45150531116877	0.146639204385832	0.464411993270521	0.465064937355976	0.501669412714357
NELFA	-0.229958227895721	0.0976759996373723	0.0185578203779449	35.3351780460654	-0.28793206448116	0.170556263932734	-1.68819401786802	0.0913739911866286	0.366850139814593	-0.617969808348234	-0.656640609542517
C4orf48	-0.828363795137142	0.451952854885661	0.0668242211923046	7.10542929379713	-0.70281779123708	0.64360775971974	-1.09199707527318	0.274834386720218	0.616621422065018	-2.67755930149111	-1.74146528575018
POLN	0.0399086096809136	0.0722645667263739	0.58077231658554	47.1934346082115	0.129054806294562	0.143590448519871	0.898770131473628	0.368775112637322	0.69619550449623	0.310856615815522	0.433678044244881
HAUS3	0.0781777951026344	0.099424572620416	0.431690258218771	19.5863260479568	0.146120730957744	0.183772795667356	0.79511622178418	0.42654589929459	0.740099123840538	0.442571319889981	0.478301262164868
MXD4	0.153258165026595	0.0490675343540896	0.00178766826234823	173.591273476112	0.260631260840148	0.0864478477472206	3.01489588962644	0.00257067479316213	0.0552111818181829	0.700982587267584	0.77771828350561
ZFYVE28	0.0363189925648172	0.186266448319166	0.845405408621166	22.1116706835119	0.0841002483488655	0.30701010454105	0.273933160846895	0.784135987265291	0.929601942096592	0.298501888350669	0.316132873074919
RNF4	-0.15359919298791	0.0425597759944119	0.00030735284760464	75.60250416148	-0.199493000107017	0.0761003694045955	-2.62144588348043	0.00875576621004126	0.10832135132327	-0.355157637786976	-0.425394092281073
FAM193A	-0.0205416499477277	0.0337326278659433	0.542554315031131	340.035604023597	0.0110324696335758	0.0624717345160025	0.176599380808768	0.859823080483445	0.959455042394163	0.102799193885355	0.125078507320225
TNIP2	-0.0688112574922459	0.0971342356622429	0.478688168542098	19.9293429041258	-0.0901948150993415	0.173839968559058	-0.51883819266051	0.603873581883937	0.84505922660992	-0.0633349164557533	-0.139606077619407
SH3BP2	-0.08481313846195	0.049148072272293	0.0844075870952897	144.644934485691	-0.0858163618436543	0.0793611057730135	-1.08134029897597	0.279545767607985	0.61944084693297	-0.118410115818712	-0.128157493517632
ADD1	-0.0553402116802093	0.038632222266845	0.152004085064972	216.888313987736	-0.0411734577817215	0.0712575850454533	-0.577811579714049	0.563391336466201	0.822714877008523	-0.0169703337463755	-0.0114272210094922
MFSD10	-0.00256331511240651	0.163104782394503	0.987461156346362	19.5982625692688	0.0593485968799147	0.267676538432515	0.221717589548392	0.824533736409506	0.944446749080131	0.164676942953979	0.25141335982397
NOP14	0.00258327025269522	0.0915064576422161	0.977478335833759	22.0432201649448	0.0733364018607413	0.179291908069973	0.409033528898136	0.68251505567303	0.887840352662984	0.182390436483778	0.287988047817776
HTT	-0.0314529243218471	0.0340909002383833	0.356205606614937	245.798913657986	-0.0220186791414354	0.0611067383112443	-0.360331442160834	0.718599288877154	0.901395362304991	0.0652448205840973	0.038657839035253
MSANTD1	-0.13758883921875	0.150970907395992	0.362105746402499	5.71029286733445	-0.219419357621135	0.299262604575763	-0.733200053284927	0.463436422863606	0.765643703655336	-0.300053276782329	-0.477496642318831
RGS12	0.0110990628057714	0.0448913450849747	0.804720307243421	415.423078039433	0.0507366701811984	0.0729967125869032	0.695054179608375	0.487021348399675	0.780296616248677	0.211700051614788	0.228895278362095
LRPAP1	0.0736398821745223	0.0596322174615179	0.216867368730342	47.2979602268963	0.171717645717222	0.114409841907889	1.50089924829606	0.133381622645161	0.443644913009503	0.426952752317787	0.545230932132043
ADRA2C	0.433672748499665	0.311081035338788	0.163292575602623	8.1213715909262	0.638531472568684	0.49540346952772	1.28891199162858	0.197428684644931	0.533842818679131	1.66611219411191	1.76583488619703
ENSG00000290888	-0.302958215426662	0.253718172885312	0.232449112280271	4.95130510596528	-0.313229005483725	0.468814340526309	-0.668130170958682	0.504050504363458	0.788952164423881	-0.869220825298798	-0.722785921522113
TMEM128	-0.0623212273023962	0.167852900852589	0.710425433177942	16.0809721839803	-0.0717785443892948	0.279809075260576	-0.256526863263638	0.797544040344595	0.933658418061889	-0.0409975607877336	-0.0914520351407837
LYAR	-0.102221554383524	0.10294804744479	0.320737679473446	23.6007549733765	-0.0765392808863013	0.178991120352248	-0.427614960650981	0.668931471996162	0.881719987688392	-0.178326320625459	-0.103900196395349
ZBTB49	0.0119581878856837	0.0813341820186278	0.883111998655657	19.6890593989603	0.0200872609305561	0.157373018439696	0.127641072972451	0.898433025433157	0.969979064186106	0.214656984311855	0.148754571362442
STX18	-0.0497528549485856	0.0334231210730378	0.136599062691883	150.942664268384	-0.0795827000557708	0.0619396623187032	-1.28484233004512	0.198847386878226	0.535469744686639	0.00226020461900483	-0.1118579929696
STX18-AS1	-0.362343398292695	0.148928106826431	0.0149739359023435	36.4145691605951	-0.484324573760832	0.249423090358911	-1.94177921965407	0.0521638335775321	0.280680408601536	-1.07361247099	-1.17015897508097
CYTL1	-0.130917181629129	0.0934043451429515	0.161029444278186	72.1167521486869	-0.156551247764787	0.156404621530026	-1.00093748019289	0.316857035000489	0.652188291580234	-0.277090796776044	-0.313111915343578
STK32B	0.057392288628073	0.062573565328416	0.359039399915026	238.031734509347	0.105770832110606	0.104153955120193	1.01552391350427	0.309856153314427	0.647213433018152	0.371031860553051	0.372796148035911
WFS1	0.0892179813955343	0.336277281155061	0.790770075332848	7.42601032404198	0.201340378179476	0.513871451654546	0.391810787564101	0.695198023767614	0.89208396126564	0.48056938163265	0.622687130500267
MAN2B2	-0.168027599905712	0.0534499900460408	0.00166859796498067	46.8361965852437	-0.203074617862679	0.0921980260858648	-2.20259181767681	0.0276235311460769	0.198562130067685	-0.404817261489486	-0.434759146491221
MRFAP1	-0.906502334960751	0.344764434175042	0.00855512042000108	7.0081717081111	-1.25464408577686	0.573005596275355	-2.18958434949376	0.0285543950728676	0.202158789272119	-2.9464961637802	-3.18435604503911
LINC02482	0.186546657133971	0.327244290732935	0.568641611626429	6.32834206305814	0.3274580102763	0.520105557267046	0.629599137523093	0.528956888015365	0.803291134175225	0.815554764299588	0.952453884525055
ENSG00000170846	0.0157795800301197	0.142934636324726	0.912094393624962	5.97440915796078	0.0539602013042694	0.304962502678219	0.176940446220057	0.859555168335031	0.959426582787155	0.227809433989322	0.237324023631724
MRFAP1L1	0.0449747888087282	0.191379862235111	0.814206619525503	15.2711802681111	0.0987265545756585	0.317227802903816	0.311216588432485	0.755635973050508	0.918857369836563	0.328293367532467	0.354377085621497
BLOC1S4	-0.00479019680280791	0.164154530202001	0.976720217788395	10.0908023736939	0.0733849940229427	0.290566611108557	0.252558247291275	0.800609597981227	0.935075140231298	0.157012471927805	0.288115104434157
KIAA0232	-0.0606750288540442	0.0380515653591203	0.110813458099187	232.409460837876	-0.035261423472965	0.0731235469224932	-0.482217082690753	0.629651742845654	0.860754638817636	-0.0353316826384316	0.00403130236482127
TBC1D14	-0.344834053337501	0.0598359118776986	8.26343067540976e-09	561.810964985146	-0.465497708669338	0.0977720933617706	-4.76104880916204	1.92589458903692e-06	0.00065363561706507	-1.0133488891056	-1.12093132874426
ENSG00000287104	0.0706971170714288	0.145490978144998	0.62702320062614	8.3370121518566	0.157395246057876	0.269464818087727	0.584103138861839	0.5591509231477	0.820413184798697	0.41682435709737	0.507781360910454
TADA2B	0.144384432836675	0.123252038153921	0.241415230122903	7.6737767359946	0.349072417905367	0.267825195894698	1.30335914341163	0.192452178125772	0.529093357287898	0.670441017162256	1.00897027264225
GRPEL1	-0.00780932534110617	0.111857436512487	0.944340919343688	14.2178770792687	0.0626693812472121	0.219956006094049	0.284917799518581	0.775707118889621	0.927707961767781	0.146621249391906	0.260096398534839
AFAP1	-0.303236117835808	0.151244768177801	0.044969863097709	35.499721510993	-0.415997411225524	0.240215824993237	-1.73176522086851	0.0833153728426505	0.350215071043265	-0.87017730851575	-0.991500160874129
ABLIM2	-0.543623970964083	0.41094092133967	0.185876545996404	4.45472638383318	-0.624612944943377	0.622923306950577	-1.00271243341507	0.315999629153431	0.651674206753156	-1.69754310135842	-1.53697874503015
SH3TC1	0.00337447293635285	0.0492721114733473	0.945398390936928	344.317592235777	0.020955692391066	0.0837684215791504	0.250162197114644	0.802461918272035	0.935644238467001	0.18511359419389	0.151025307175222
ACOX3	-0.0621876576796976	0.0692681586665155	0.369302154947117	38.8496276946106	-0.0387319874566093	0.121033531717303	-0.320010388088775	0.74896045576094	0.915619024602416	-0.0405378414826791	-0.00504337340012686
TRMT44	-0.245120857673659	0.0692324202461019	0.000399293703372102	29.6994439004423	-0.285489033053899	0.134429651647734	-2.12370581605023	0.0336947507547224	0.220699753918297	-0.670156476869746	-0.650252680032947
ENSG00000205959	-0.370688143529761	0.352297659696288	0.292707088604634	4.17665712413819	-0.506866008065664	0.577022420249567	-0.878416488299433	0.379717739700136	0.706147434366172	-1.10233337626574	-1.22909931116387
ENSG00000288075	-0.078859868633614	0.21170011103089	0.709515065798426	28.220168344857	-0.0488524079287027	0.332135789552233	-0.147085648296327	0.883064417670375	0.966982021714629	-0.0979201794619887	-0.0315057970355951
ENSG00000287972	-0.126518418029796	0.244957583322769	0.605511435237004	5.39807927789516	-0.146575710929483	0.423236819696834	-0.346320792776194	0.729101643979698	0.906022688331005	-0.261951152715295	-0.287028326973418
ENSG00000287117	0.202323255075776	0.115176652655069	0.0789801678723803	38.3966823719317	0.329278523878956	0.219442073513615	1.50052594111369	0.133478219012432	0.443735213517137	0.8698545855868	0.957214082218468
SLC2A9	-0.0564136565204354	0.0808035229694594	0.485078152960281	263.99995210445	-0.043788043889975	0.133355864467959	-0.328354842621082	0.742643382196427	0.911909270787752	-0.0206649111958968	-0.0182637240400526
WDR1	-0.0280341842084239	0.0482552484850683	0.561269995835043	75.7615325812426	0.00466614805092876	0.0928832090296935	0.0502367230813166	0.959933747699256	0.989975988728876	0.0770114243773268	0.108432133863295
ZNF518B	0.0434516377930809	0.0939801883296481	0.643831129396334	17.9863057183685	0.082137592484229	0.165489150063654	0.496332191280428	0.619660057788351	0.854741463457342	0.323050993463725	0.311001008140665
HS3ST1	0.207731709992053	0.241210730079592	0.389125550380344	18.7583497308	0.3547917357324	0.38600413153965	0.919139736451127	0.358022487278316	0.686499080304437	0.888469380517687	1.02392488956377
ENSG00000287778	-0.0304207456600296	0.0765031137770195	0.690895113213004	179.827504748933	-0.00603586508469617	0.125314987496276	-0.0481655483138085	0.961584306767901	0.989975988728876	0.0687973682930459	0.0804489876957848
ENSG00000251152	-0.1361284263791	0.273643416101881	0.618860136574205	10.9864238980732	-0.196733547017085	0.439091125615696	-0.448047194625544	0.654119136524445	0.873964823272973	-0.295026834675415	-0.418178797534246
ENSG00000249631	-0.484133932938502	0.322953439735806	0.133852164153087	26.0410871743245	-0.676559553500028	0.494178670628188	-1.36905858895124	0.170980961488888	0.501026428169104	-1.49279056566765	-1.67280641798528
RAB28	-0.0336764608205961	0.0367694698970927	0.359729285227885	131.44255636995	-0.00951534344115177	0.0658068750886135	-0.14459497473993	0.885030665112733	0.967474688673841	0.0575918630229662	0.0713510030267819
BOD1L1	0.0232022730868402	0.0361905961864397	0.521449064053109	331.345279710755	0.0668580812858832	0.0631739795425589	1.05831675905176	0.289911054930992	0.629100589397715	0.253356824366923	0.271048824396083
LINC00504	0.125182016838023	0.380867183878342	0.742400369723076	6.31211868515151	0.230773208042072	0.59307526567079	0.389112851943098	0.697192666733222	0.892582719174801	0.604350231249119	0.699646780028895
CPEB2	-0.510807426663185	0.0953861445429385	8.54839097263208e-08	50.3364443929902	-0.696200876378075	0.173201485207845	-4.01960107641468	5.82967675035404e-05	0.00552395632579162	-1.58459527208778	-1.72416367218169
C1QTNF7-AS1	-0.88909465143948	0.265165938252939	0.000799480477931898	13.0309406769244	-1.3213553591608	0.424541089774806	-3.11243220264426	0.00185552627756572	0.0461318488346543	-2.8865824797454	-3.35878970443253
CC2D2A	-0.0584456490753283	0.211138124248861	0.78192416592484	12.9302096125298	-0.0247961509976618	0.342825296144821	-0.0723288254294602	0.942340225390627	0.984519149754915	-0.0276586137035364	0.0313954296227467
FBXL5	-0.136603109375597	0.0592327549225212	0.0210989598804977	148.281317912169	-0.16398147898262	0.101035793390783	-1.62300382349033	0.104588587523752	0.390914758691437	-0.296660596401038	-0.332540152217527
TAPT1	-0.101749634985255	0.0820050802645594	0.214689863568837	164.020955164148	-0.116328480559187	0.133493020326534	-0.871419945961504	0.383524898925841	0.708876758162758	-0.17670207063934	-0.207939219355263
TAPT1-AS1	0.160336883710094	0.0824644198902509	0.0518573670666075	152.509898273252	0.268718452933637	0.128644864781082	2.08883932826174	0.036722188856262	0.233005387981217	0.725346088250132	0.798864312347934
LAP3	-0.339316269001596	0.10840990020081	0.00174843185932935	186.464657415347	-0.458528891907299	0.169591759203598	-2.70372153729962	0.00685677237297569	0.0947272369235204	-0.994357804687644	-1.10270957778999
MED28-DT	-0.103745714461824	0.126115854116913	0.410722811105371	31.6157655645618	-0.165307626489733	0.216974497517162	-0.76187583509282	0.446134113719521	0.753020075043457	-0.183572167681338	-0.336007703514738
MED28	-0.0304085744113138	0.0518347292818849	0.557442287596387	69.9585339417232	-0.00690514040278436	0.100365423522266	-0.0687999926713057	0.945148823923038	0.984519149754915	0.0688392592401657	0.0781760454018816
FAM184B	0.659658552924596	0.497102201602743	0.184506066542092	7.67886503303577	0.912439975488018	0.742452897602231	1.22895334968018	0.219089297196523	0.557717555552664	2.44390908283179	2.48203861128879
DCAF16	-0.13569110119991	0.0696974130341177	0.0515515287694542	29.8756412930056	-0.1744874216953	0.133793860260388	-1.30415118717491	0.192182039151234	0.529093357287898	-0.293521650911336	-0.360010622196467
LCORL	0.0387397771708257	0.0310631659774778	0.212350176902581	343.564410536548	0.0740981061386083	0.0556529197914965	1.33143250014944	0.18304674145603	0.516483618694326	0.306833733528316	0.289979718158098
SLIT2	1.57192431407415	0.420918820094961	0.000188083199889059	8.7043889038262	2.48039451455489	0.639062973973053	3.88129905122539	0.000103899983265638	0.00799842100091318	5.58374112897916	6.58185614044722
PACRGL	-0.234768863752523	0.074225133009304	0.00156190144267847	60.5070406682406	-0.284855369467199	0.126903247534701	-2.24466571975872	0.0247896002982348	0.186674308904622	-0.634527032425675	-0.648595804775653
ADGRA3	-0.275313550767291	0.325315292932506	0.39738674790259	12.5180445898838	-0.322785743315916	0.495736891448605	-0.651123103573541	0.514967023677351	0.795066279518288	-0.774073547280697	-0.74777445295575
DHX15	0.0786705273880718	0.0412521144564089	0.0565119708259842	152.930401413303	0.161180732851952	0.0773870696102635	2.08278635776868	0.0372707016341316	0.235085042538286	0.444267203574181	0.51767948278074
CCDC149	-0.118064845586023	0.0538598554753374	0.0283740876999739	88.8665659891913	-0.134318889795975	0.0983622656917283	-1.36555302840356	0.172079298185093	0.502300600920389	-0.232855686466578	-0.254979738265725
SEPSECS	-0.122415751694082	0.0752176655454007	0.103633767069617	38.9995478654177	-0.165814653553556	0.133682310966212	-1.24036345837458	0.214840990434429	0.552019616057142	-0.247830614836846	-0.337333455245562
SEPSECS-AS1	-0.307990021475226	0.168028584766952	0.0668082129261261	7.42981968689896	-0.458988205102438	0.317663797906749	-1.44488672655477	0.148489705246905	0.467493794835551	-0.886539271911735	-1.10391056942711
PI4K2B	-0.0459463041310213	0.071905320873984	0.5228337515378	55.6294804188555	-0.0464433887259313	0.126274322961709	-0.36779756673108	0.713024183514836	0.898810076123137	0.0153615734867962	-0.0252068011721822
ZCCHC4	0.0180899805851164	0.086831816454811	0.834968537104034	29.0927359170177	0.079478343941837	0.152686032272936	0.520534476917735	0.602691104465927	0.844494476312509	0.235761359854516	0.304047723771224
ANAPC4	-0.0215773355742325	0.0464079974265473	0.641968232684062	88.7710552587705	-0.0341793613075364	0.0900294522520419	-0.379646442942356	0.70420788092421	0.894593125196458	0.0992345759216861	0.00686063020751734
SEL1L3	-0.0994043041585991	0.388826818199709	0.798219660517288	6.77482397085899	-0.210016692618576	0.5687758968936	-0.369243306134443	0.711946379335053	0.898209377186558	-0.168629921927904	-0.452910973641703
RBPJ	-0.0471771375463618	0.0642985009928218	0.463119014090087	405.296867806446	-0.0354995853490039	0.109008457531431	-0.325659000713482	0.744682367258025	0.913142377443441	0.0111252967727767	0.00340856732382809
STIM2	0.0402952867139808	0.0434382355979324	0.353591452475823	178.852142844656	0.101267097472261	0.0802178136508569	1.26240161459672	0.206804308539161	0.544336201611109	0.312187479026264	0.361019983767809
ARAP2	-0.322865745595218	0.0997049340635771	0.00120281259656328	149.408588655524	-0.438346903312609	0.164931408763034	-2.65775273854845	0.00786635831983344	0.10148270392971	-0.937738469876531	-1.04993861501512
C4orf19	0.0789575155903481	0.0912902423963052	0.387090160460856	104.610072350369	0.149820682345277	0.153721432123695	0.974624554790252	0.329746528931055	0.661823605027477	0.445254958231593	0.487975729872756
RELL1	-0.097380794921374	0.0631062438612799	0.122800556277946	80.5843251681511	-0.13682789984236	0.108603071879748	-1.25988977543715	0.207709127669061	0.545227760864724	-0.161665417263486	-0.261540185723038
PGM2	0.0857100105556465	0.0815784578619261	0.29342159933837	45.7503077818008	0.17640523222889	0.145431328612732	1.21297958226483	0.225137626885767	0.565121534860189	0.468495663940833	0.557487824070647
TBC1D1	0.00375793753603531	0.0279776170677313	0.893149990712269	695.341859255996	0.0364393826390513	0.0539338941306819	0.675630477390685	0.499275286236992	0.786534888159739	0.186433400866377	0.191511369183454
LINC01258	-0.752290075105558	0.257996981609214	0.00354678799434566	4.20321268699226	-1.17560028060589	0.464041838972817	-2.53339285786848	0.0112964268397658	0.123307244717678	-2.41572912634147	-2.9776758321012
KLF3-AS1	0.124794801094388	0.143712748017708	0.385195764943244	47.202234804149	0.236226190379007	0.234331178937625	1.00808689415541	0.313412748781784	0.650070750386583	0.603017513906853	0.713904994801158
KLF3	-0.0801241636377249	0.0528145234955704	0.129245022888725	169.39822528297	-0.0965835625971568	0.0854692935771568	-1.13003815235663	0.258460148525963	0.599539342532815	-0.102271624116329	-0.156311089358139
TLR10	-0.0332079641995224	0.0685592457229199	0.628124108992103	89.4248884983154	-0.0174131345773818	0.123074585737085	-0.141484405355467	0.887487278838089	0.967474688673841	0.059204332510482	0.0507002113519046
TLR1	0.0406265919776943	0.0501175655419005	0.417580592373302	265.64914735061	0.0870962499318447	0.0866783108231006	1.00482172650546	0.314982700117843	0.651284015915293	0.313327763939241	0.323966684260921
TLR6	-0.0900584721291421	0.0399489430794182	0.024174831146575	126.516174320652	-0.0858029110244599	0.0753702229697776	-1.13841922769508	0.254945468980365	0.595496163182972	-0.136463480794541	-0.128122322916099
FAM114A1	-0.0562044833676413	0.0721523168441567	0.435997443236452	100.909713929215	-0.0598189986427622	0.118716876965284	-0.503879483455875	0.614346068721333	0.85206961432333	-0.0199449800132236	-0.0601807488434226
TMEM156	-0.0601166348479402	0.0583907585769382	0.303217843569844	492.173162242985	-0.0521453753587191	0.0993054738153687	-0.525100715552389	0.599513178707569	0.842443249472623	-0.0334098047499833	-0.0401161012607185
KLHL5	-0.136543604285781	0.0474401677529384	0.00399916383889181	550.068281601649	-0.174777664092089	0.0818090715447795	-2.13640933446387	0.0326460638759613	0.218105638602939	-0.296455792060164	-0.360769535058041
ENSG00000249207	0.0941572032594943	0.0974849268339994	0.334112126053255	41.2198500180745	0.138303679419848	0.187000878626236	0.739588393572629	0.459549786320892	0.761585620463582	0.497569172430401	0.457861584787184
WDR19	-0.439749845476901	0.200424143373771	0.0282284965151269	14.4762753846281	-0.64012064480995	0.342175614271367	-1.87073718322397	0.061381518251165	0.304028845632418	-1.34002962024388	-1.57752758631718
RFC1	0.0259330124662587	0.0484935759291913	0.592807443202855	103.237172864442	0.092772389797753	0.0997393511400896	0.930148318966392	0.352294295996672	0.680490121499243	0.2627554704395	0.338808401377321
RPL9	0.0285827023843403	0.0601176641917022	0.634469120817411	107.324994596987	0.10988618320249	0.106615047052844	1.03068174934092	0.302690086030979	0.640304024067187	0.271875160853687	0.383556784345677
LIAS	-0.163716838363272	0.104830565139053	0.118352058254392	26.5399254968854	-0.165228117113148	0.190853308335757	-0.865733575980102	0.386636282796149	0.710705560680666	-0.389980502498118	-0.335799805946452
UGDH	-0.0600123319595242	0.111744455950375	0.591233250716337	22.145380706311	-0.0328191831530224	0.206160235571393	-0.159192596293174	0.873517136782149	0.965096793385162	-0.033050815554618	0.0104171633222933
UGDH-AS1	-0.243757723329727	0.135685071929378	0.072415628078765	25.780393654836	-0.297382439801058	0.231166751087481	-1.28644123085209	0.198289116720094	0.535020269833328	-0.66546484743614	-0.681351029027447
SMIM14	-0.083031891147391	0.0455241390292533	0.0681658166944445	84.4790903333437	-0.125885081489686	0.0991601630225949	-1.26951265157765	0.204258281126312	0.541931996016494	-0.11227942711094	-0.232927392824471
UBE2K	-0.0139990509024324	0.027726012494639	0.613624331842014	483.46149280122	0.00333311730101105	0.0585034781704524	0.0569729767399446	0.954566721603198	0.988083708286922	0.12531748079511	0.104946584570091
PDS5A	-0.00064032874274923	0.0236036907084888	0.978357377918603	439.57259673838	0.0247017009385508	0.0511526743014653	0.482901456783524	0.629165707380234	0.860730915927918	0.171295468481174	0.160820203088783
N4BP2	-0.144205336585057	0.0981848171547349	0.141910596772371	75.4458240743292	-0.186356576707957	0.163466355513542	-1.14003016781345	0.254273732960615	0.595376997746037	-0.322825906589024	-0.391045558838285
ENSG00000260296	0.406781113932663	0.227321967626078	0.073542501204275	4.07277249695258	0.657900814307995	0.398382864658429	1.65142849422521	0.0986511105120201	0.381441010963118	1.57355669155709	1.81648097625417
RHOH	-0.0831218868391498	0.10667864546113	0.435873580055978	102.910739497683	-0.0577029163369306	0.177970390672272	-0.324227620779848	0.745765712240779	0.913636280004305	-0.112589173863513	-0.0546477113002849
RBM47	-0.117606362894474	0.0419878104891825	0.00509501375437971	972.759197585545	-0.138853767009449	0.0754338244309402	-1.84073614266462	0.0656602347162658	0.313786565404623	-0.231277682875041	-0.266837332748946
NSUN7	-0.054327397125156	0.154801173746215	0.725626222129904	16.8432494781606	-0.0471099247192686	0.250982360156035	-0.187702134484593	0.851110156935899	0.956161467734844	-0.0134844333298636	-0.0269496297307995
ENSG00000249771	-0.500829012091999	0.159681170858865	0.00171017535785075	7.50247557701738	-0.74845828581206	0.28538895567491	-2.62259022617763	0.00872641583526013	0.10832135132327	-1.55025161130972	-1.86080401339552
TMEM33	-0.0536321116510902	0.0643381080612963	0.404507610441971	49.9021697624501	-0.0576664994692936	0.121677862134997	-0.473927618857364	0.635551523323411	0.863995300974289	-0.0110914030248111	-0.0545524901005783
SLC30A9	-0.204024075489608	0.034543732852711	3.49973317453153e-09	122.586389491164	-0.271525717564348	0.070912681837714	-3.82901493114791	0.000128657201946583	0.00888824102437265	-0.528709763433499	-0.613742026067622
ATP8A1	0.442904912042835	0.216940249340133	0.0411913630598543	28.6537103705712	0.617088836436167	0.336663643204522	1.83295359891679	0.0668094718306636	0.315805946052963	1.6978874115788	1.70976763852046
GUF1	-0.0649619128284315	0.0671354650500925	0.333231996169205	28.853986390665	-0.0968382073427109	0.137689831289143	-0.70330689228135	0.481864516381175	0.776302118086613	-0.0500862599273301	-0.156976923070481
GNPDA2	-0.320965559918031	0.165586356067604	0.052579618250807	18.5273142224725	-0.425977590731039	0.276336165932938	-1.54151950864953	0.123190398646582	0.424532262867476	-0.931198419666443	-1.01759588869109
COMMD8	-0.132740727730994	0.177141268053895	0.453646556008624	7.55146807506105	-0.0628898319409257	0.340898436807	-0.184482605816497	0.853634871513546	0.957146619555286	-0.283367069252879	-0.0682102266575096
ATP10D	-0.0183824033823119	0.0513664357215808	0.720442102628686	220.035658538744	-0.0121061999283486	0.0853669043325186	-0.141813739446295	0.887227131248499	0.967474688673841	0.11023087865349	0.0645765471499777
ENSG00000282917	0.758946117101731	0.14645414179465	2.19352450060627e-07	6.83177033292241	1.18422013704797	0.308374101811011	3.84020619790481	0.000122931013767107	0.0088254799153363	2.78563655859987	3.19267724441149
NFXL1	0.240640178113669	0.0573324033368256	2.70139277451555e-05	41.7228203723791	0.354545830299602	0.12539909940466	2.8273395262233	0.00469365335912276	0.0767086905533372	1.00173359276617	1.02328190701626
CNGA1	0.465740939031901	0.282634733661167	0.099382516686918	6.65335929296723	0.738630522227142	0.461452068863872	1.60066575071535	0.109450970792469	0.401110970965575	1.77648434286843	2.02756941243277
TXK	-0.0210384484973032	0.145333938480751	0.884900867052908	13.962227511231	-0.0107464407509187	0.246754416248975	-0.0435511587362052	0.965262184408585	0.990493381826348	0.101089314952191	0.0681319847421789
TEC	0.179473636867333	0.0684206267232924	0.00871355966448826	49.4253110078691	0.304919130306936	0.118516708910625	2.5727944448481	0.0100881103617778	0.117187359807212	0.791210876101644	0.893520227404492
SLAIN2	0.00371333675998736	0.0358791013556493	0.917569472493226	116.836910482235	0.02393620525915	0.0721195257359119	0.331896320932557	0.739967548553706	0.910372729219697	0.186279894123186	0.158818619160993
FRYL	0.0564236925892584	0.0319525251348195	0.0774193049575642	372.640574604683	0.108296144508185	0.0609397136310616	1.77710294412977	0.0755513038723811	0.335965829185529	0.367698151219699	0.379399222153324
OCIAD1	0.101305354958798	0.0552165960988855	0.0665515857843507	121.203194336296	0.187884446594246	0.0945613133730246	1.98690606012505	0.0469328079446235	0.265912301962595	0.522171647643232	0.58750316131637
DCUN1D4	0.0572684454124127	0.0876320300306169	0.513427269169434	72.0801137682044	0.121533292247972	0.153655675270509	0.790945677951785	0.428975691587264	0.741591889310824	0.370605617550422	0.414011125105521
USP46	-0.100323954028754	0.0621608390393446	0.106540129072613	47.7691369777986	-0.16726962495408	0.126171006959799	-1.3257374176888	0.184926688787195	0.518330172025236	-0.171795168566021	-0.341137849508066
DANCR	-0.0787478686956983	0.0956252671873496	0.41022097582192	25.8318345806202	-0.092740660845579	0.168947028933126	-0.54893336349992	0.583051180940867	0.832284363759108	-0.0975346985975189	-0.146262841420206
SCFD2	-0.152212112817237	0.056107995166984	0.0066708951722997	371.934319995131	-0.191034175483792	0.0898184245439445	-2.12689296715873	0.0334289773427134	0.22042770973299	-0.350383591718463	-0.403276335291122
FIP1L1	-0.0180252631693495	0.0366305145382412	0.622660482653296	161.100576780802	0.00616406681533999	0.0638034402486685	0.096610257868793	0.923035910003487	0.9768603558719	0.111460082174419	0.112348824975553
LNX1	-0.315323483157899	0.868265093084171	0.716481639327716	4.57792551269236	0.25228296558985	0.990808142432609	0.254623427872171	0.799013962631051	0.934391969230749	-0.9117795461619	0.755889533785525
CHIC2	-0.0311754320906012	0.0321013162576926	0.331469884308549	147.950785237604	-0.0137771312835087	0.067129221383033	-0.20523299689263	0.837390090316893	0.949858879664291	0.0661998920526624	0.0602074704393845
SRD5A3	0.0698248456331997	0.237813171849888	0.769054261697047	6.30570574630413	0.148207228511496	0.4035121852482	0.367293068040396	0.713400424216485	0.898921260950126	0.413822177325502	0.483756942819046
TMEM165	-0.100736981306096	0.0663548773705393	0.128975357366763	300.595581400177	-0.107065457940164	0.109814779510745	-0.974964011375973	0.329578111979082	0.661693431733023	-0.173216723924732	-0.183718681348429
CLOCK	0.105638887246813	0.0317120989293317	0.000864769244981046	177.757514845262	0.21337373805278	0.0663664908831883	3.215082419053	0.00130407074337699	0.0360708225749234	0.537086778880622	0.65415142268096
EXOC1	-0.0831432111012343	0.0432995450377883	0.0548343192137819	144.291044283539	-0.0812014846553767	0.0778357055448558	-1.04324209675958	0.296836181096708	0.635388535717727	-0.112662567609398	-0.116090718671804
CEP135	0.0611992131372581	0.0499522540039978	0.220517132041101	84.7855398863538	0.111474325483855	0.0918894469622267	1.21313523118361	0.225078122057164	0.565083167341553	0.384134515590922	0.387709387882139
AASDH	-0.0447292881131124	0.078648293916855	0.569542458514962	51.958870882086	-0.0468000888131994	0.135171672378838	-0.346227045871233	0.729172090545037	0.906022688331005	0.0195502935467158	-0.0261394846358907
PPAT	-0.132176337194613	0.108913446652537	0.224904090899838	10.4901806549383	-0.156793579153069	0.226178203457841	-0.693230279293003	0.488165048943932	0.781377653104833	-0.281424552534465	-0.313745552639042
PAICS	0.0760361336715391	0.128294619854326	0.553403267614679	19.3983140297668	0.164840442190047	0.218814071553618	0.753335656247569	0.451248237441488	0.756272279942942	0.435200159555215	0.527248727374321
ENSG00000289393	-0.00760451578787805	0.14724911308981	0.958812453370994	5.62915825605616	0.0443394468188241	0.298259558980974	0.148660606118755	0.881821447507777	0.966863687490509	0.147326161957924	0.212168104311109
SRP72	-0.132334674253875	0.0589057153170651	0.0246687577748127	57.7493862630495	-0.136296907628965	0.107523039194141	-1.26760653949588	0.204938495431401	0.542441804705443	-0.281969516287282	-0.260151770989011
REST	0.0811438456806274	0.0918118561233283	0.37680108588744	51.3774514483509	0.145865939887728	0.159562663961506	0.914160846066828	0.360632334427081	0.689339738964386	0.452779858949411	0.477635045849853
NOA1	-0.0786170009332966	0.0990312968408003	0.427276846475358	13.6311639905326	-0.0464366774605405	0.19248431878336	-0.241249145665755	0.809362022769774	0.938977511482065	-0.0970842785426453	-0.0251892528550553
POLR2B	-0.0741374306681053	0.0461191624949959	0.10794056157211	101.232936784078	-0.0924629128540814	0.0816958194900491	-1.13179491228855	0.257720667203153	0.59852073351584	-0.0816665144758527	-0.145536598371789
LINC02232	-0.152780955662987	0.0797508193468682	0.0553996019002111	864.042013115071	-0.19554746125616	0.126073967668749	-1.55105344007216	0.120888877784185	0.420144459567366	-0.352341432374522	-0.415077473438066
ENSG00000250075	0.297829436902281	0.197720016519104	0.131985277840967	20.3992341437212	0.476770384410161	0.322361707255589	1.47899199464205	0.139142454382293	0.452106393891075	1.19856731719931	1.34286921452472
CENPC	-0.0647254514090165	0.0680853377104371	0.341781144671072	94.6487167120204	-0.0565719978116458	0.117191625020955	-0.482730722451627	0.629286946124169	0.860730915927918	-0.0492724081157472	-0.0516906360289752
UBA6-DT	0.264095085540256	0.182532743440207	0.147942644778231	35.1329229129731	0.405304194226865	0.29242475916464	1.38601189374212	0.165743271739489	0.49382916054067	1.08246058386208	1.15600261096234
YTHDC1	0.0645761576818188	0.0444712667445395	0.146477357584446	168.948436801959	0.125301405098385	0.0850771479894956	1.47279743220655	0.140805664946668	0.455072228718633	0.395757267589981	0.423863818363558
UGT2B17	0.545253556072035	0.515298351831496	0.289995373051554	7.47636028340226	0.83704265119993	0.762923380882256	1.09715165660798	0.272575102053167	0.61384930311542	2.05015049771903	2.28489305377032
UTP3	0.0533700035504467	0.0983415977220918	0.58733624492331	19.2640180438081	0.123547482274683	0.176151073703244	0.701372291847734	0.483070709151129	0.77692965401765	0.357187978514163	0.419277739266083
RUFY3	0.0159992144815972	0.0394934321808059	0.685396094683041	349.667859615525	0.0560261655934921	0.0689187274436251	0.812930935779697	0.416257656578474	0.732865234400808	0.228565370821061	0.242726014822496
GRSF1	-0.0946072235426972	0.055321479494771	0.0872408277259271	53.9047434471497	-0.0985329441885755	0.108841848491822	-0.905285472030354	0.365314170928858	0.692803664070587	-0.152119352215432	-0.161408245315399
MOB1B	-0.0407392321628878	0.0251306209457312	0.104996342916291	383.66653228447	-0.0355610498879869	0.0540308111817792	-0.658162428254994	0.510433764564969	0.792971481445377	0.0332832495250809	0.00324785259131153
DCK	0.0661732504319775	0.0642578175289817	0.303099882419405	41.5548114246106	0.12098956101711	0.123535660973929	0.979389757283469	0.327387436115309	0.6597830067998	0.401254133976043	0.412589400957341
COX18	-0.11550811271416	0.0783800258918276	0.140564209259199	26.5460326935795	-0.159861861049393	0.153765174236042	-1.03964933440645	0.298502847503635	0.63703930691525	-0.224055935180945	-0.321768359161504
ANKRD17	0.0226403088924567	0.0154836717477274	0.143684924335746	721.451288505687	0.0668039854515924	0.0372265571150344	1.79452494747662	0.0727294203564216	0.330380642827134	0.251422658621089	0.270907377023628
ANKRD17-DT	-0.316758147330968	0.1693271601722	0.0613884531381883	42.3224976913923	-0.438365776142368	0.271327978163384	-1.61563057046185	0.106174210264259	0.394418672374116	-0.916717366628151	-1.04998796284782
MTHFD2L	-0.198235355874554	0.116321386660077	0.0883430087729429	64.2246215556596	-0.245000468679215	0.189055543841373	-1.29591792814487	0.195003761896887	0.530446791887762	-0.508786175234151	-0.544384989473131
RCHY1	-0.085770931586318	0.0621194959973489	0.167358627117623	68.3410907593722	-0.148701237895685	0.119236830476202	-1.24710827436296	0.212357799402695	0.54900269442991	-0.121706643731456	-0.292586059992847
THAP6	-0.497106928270687	0.149219458115057	0.000864161123275528	20.6689929370458	-0.636370693927116	0.263742910412396	-2.41284473934131	0.0158285606283273	0.146787500921186	-1.53744096055607	-1.56772238216115
G3BP2	0.104032506090155	0.0587335462856852	0.076517122382816	75.383991907173	0.205402253388127	0.104429315797688	1.96690222299315	0.0491944842192908	0.271901744067701	0.53155794370035	0.633307940457929
USO1	-0.0618265043930696	0.0333736045593735	0.063945882029175	157.101767848986	-0.0733834992350913	0.0616489670874695	-1.19034434317403	0.233911078789652	0.573623042765872	-0.0392948257835069	-0.095648599420141
NAAA	-0.0864775116669164	0.0832764750832997	0.299065876200808	63.3889676304891	-0.0985814871646473	0.13726360401961	-0.718191015519043	0.472639516913204	0.770622174344759	-0.124138547760646	-0.161535173322084
SDAD1	-0.130249902900725	0.0453781977619039	0.00410057892521397	73.5917454406531	-0.137589187314551	0.0843930899616218	-1.63033712093159	0.103030266159399	0.388093247453391	-0.274794159957718	-0.263530766218488
NUP54	-0.190787546799934	0.0678542606979151	0.00492765551974607	68.3020876034972	-0.261420268037699	0.117753835522755	-2.22005734995512	0.026414874859836	0.193441653772977	-0.483152340663169	-0.58731874779194
ENSG00000286074	0.0387683904173634	0.170702597119934	0.820337645387335	5.02619280778186	0.233233770549978	0.345038983115548	0.67596353445046	0.499063797514774	0.786534888159739	0.306932214466929	0.706080549025482
SCARB2	0.111628254937551	0.0759490765442408	0.141621985326698	184.068584407143	0.201443269228818	0.130086654344881	1.54853140195887	0.121494407339672	0.421209178348797	0.557700956691967	0.622956165422629
ENSG00000289586	-0.283302455818983	0.15303764399517	0.0641415664310098	9.203678814432	-0.377966491010038	0.260799483679717	-1.44926088685901	0.147264739613267	0.465601574292804	-0.801569723464406	-0.892058608542983
SEPTIN11	-0.0380967458816813	0.0605910339530076	0.52951129822874	67.034928167743	0.00418688923457019	0.11038931936985	0.0379283907036548	0.969744776821848	0.991373381926696	0.0423781464954349	0.107178989306259
CCNI	0.0506280194157106	0.0310766471657137	0.103284676035609	210.851930646385	0.134678857459115	0.0619176016511637	2.17513039697305	0.0296203461770041	0.206812478501674	0.347750630295127	0.44838356215042
CCNG2	0.428495899410572	0.0888628155546709	1.42130735447805e-06	76.6642900248426	0.65794578038661	0.142671633447828	4.61160894066029	3.99564158380772e-06	0.00106375632915581	1.64829453903789	1.81659855154907
CXCL13	0.082533574790364	0.202084365563501	0.682971606743569	6.74252167099182	0.151309311703174	0.337898578681838	0.447795052271131	0.654301114525291	0.873968094853544	0.457563022124051	0.491868131459579
CNOT6L	0.126543169185934	0.0276469055614674	4.71423932172602e-06	206.2704290623	0.212632682365098	0.0604242877653724	3.51899360718576	0.000433187145907131	0.0185761695890847	0.609035039058057	0.65221374335242
MRPL1	-0.00970192255810396	0.0503798477360393	0.847291462051491	105.017157806943	0.0215518873954589	0.0949678918818006	0.226938673360075	0.820471429483933	0.942354316742837	0.14010731710874	0.152584211256243
LINC01094	-0.280334776801969	0.0616829055332712	5.49946020534708e-06	328.801456320037	-0.378371743436386	0.0987384412866197	-3.83206113552109	0.000127074149758374	0.00887366426099595	-0.791355579651138	-0.893118244495352
ENSG00000287632	0.0701477110988303	0.119314615605182	0.556584515797301	19.0945296525927	0.0380876403542019	0.229126234635232	0.166229940516577	0.867975998099358	0.962778286701157	0.414933414180762	0.19582115987239
BMP2K	-0.121961836696905	0.0445066026135061	0.00613814759883995	1916.12998861151	-0.149961084500386	0.0728183699164701	-2.05938535389362	0.0394573376758106	0.242814420895194	-0.246268332314516	-0.295880250650363
PAQR3	0.0826030954330321	0.0812284726544682	0.309190099950953	60.2682869877836	0.119258205288259	0.149499079035685	0.797718661930969	0.425033771648526	0.739289117907347	0.457802297948064	0.408062329292002
LINC01088	-0.972752241494581	0.60128216667743	0.105706440594753	5.24571119562853	-1.01609442320329	0.769716736755504	-1.32008877380829	0.186805380449621	0.521089372803438	-3.17451478340599	-2.5606070371272
ANTXR2	-0.469769132972953	0.290892888858864	0.106327730956882	6.76679396123293	-0.347524235194456	0.444092846418963	-0.782548599908311	0.433892235323315	0.745456960903017	-1.44334986407704	-0.812459557097191
RASGEF1B	0.0816588427807595	0.133783253565728	0.541609022184834	68.6002353054671	0.165727022336746	0.217975226523227	0.760302099372225	0.447074027274026	0.753020075043457	0.454552373569088	0.52956691756152
HNRNPD	0.0140943228767998	0.027249294884813	0.604991255604346	277.137138044541	0.0711518543105964	0.0545549698337183	1.30422314460928	0.192157510758824	0.529093357287898	0.222009123771251	0.282275990410362
HNRNPD-DT	-0.306230228896163	0.202249359808986	0.129994870070877	4.58522770105174	-0.509185270219823	0.412767503088833	-1.23358856113786	0.217356257621845	0.555519123229912	-0.88048242601263	-1.23516361430368
HNRNPDL	0.0355995868409636	0.0530749829103008	0.502385302193046	246.293054264688	0.0979122257778045	0.0979250457707094	0.999869083615903	0.317373867874697	0.652284431069253	0.296025841082282	0.352247815035676
ENOPH1	-0.579275089635905	0.074059646190615	5.20992875953501e-15	25.3854155215336	-0.882374653984538	0.169695634278701	-5.19974870146253	1.9955814652917e-07	0.000134218608131382	-1.8202469554916	-2.21096255434499
SEC31A	-0.0058593316990972	0.0253917684045111	0.817503484748725	228.677590747115	0.0139464833912897	0.0496426591891959	0.280937476337386	0.778758355740291	0.928388330437616	0.153332728423244	0.132697940400979
THAP9-AS1	-0.0723532404426691	0.0816057333710267	0.375283752575939	20.6920807905614	-0.059738277409809	0.165851426836746	-0.360191519296435	0.718703916310005	0.901395362304991	-0.0755256968711361	-0.0599696825672066
THAP9	-0.129149703279177	0.227844509383023	0.570827896884943	8.74379454109734	-0.10263987491002	0.388676087091106	-0.264075610306228	0.791721657148188	0.931278631875617	-0.271007498026503	-0.17214686441646
LIN54	-0.251168341849342	0.0712677532800477	0.000424616734641128	50.2469326953356	-0.340678673420366	0.113788912298554	-2.99395315886761	0.00275388219384574	0.0575030401228019	-0.69097067972819	-0.794560087782821
COPS4	-0.0774785194265402	0.0927091915603016	0.403314906259708	37.6138154802224	-0.0881351491701214	0.16886131115976	-0.521938083772998	0.601713441020626	0.843957421007857	-0.0931658581972892	-0.134220555099186
ENSG00000286035	0.622179753791071	0.357665157795417	0.0819364299774438	4.05182186610745	0.933272235979916	0.604130741433248	1.54481831824318	0.122390215144343	0.422595125460566	2.31491472660135	2.53650987598981
PLAC8	-0.173603247043869	0.228380099701874	0.447164629254792	99.9268422616736	-0.234059262439231	0.363076363164655	-0.64465574238741	0.51915030295635	0.797579696299624	-0.424007497830631	-0.515776411854854
ENSG00000250057	-0.0546610634198097	0.10006710789883	0.584898182411232	27.5788233080149	-0.0700194130250996	0.171331903356612	-0.408677027764995	0.682776694424724	0.887840352662984	-0.0146328444281304	-0.0868523369841572
COQ2	-0.0329752815321702	0.0599550622313947	0.582319404408683	51.4251245430708	-0.0259368019035062	0.112234343405007	-0.231095056260195	0.817240955715567	0.941130988920168	0.0600051786308219	0.0284129065572409
HPSE	-0.144194838877259	0.125826271085473	0.25180195185155	61.2810332496144	-0.173749802630481	0.197209086361524	-0.881043596094568	0.37829422400675	0.704902579262505	-0.322789775627237	-0.358081928795965
MRPS18C	-0.170900648649515	0.0849169003218291	0.0441605768580502	31.5981258826756	-0.224779808676549	0.153904476619943	-1.46051507800924	0.144148566677444	0.460540820538473	-0.414705707269329	-0.491512910427126
ABRAXAS1	0.0738778158362304	0.0809261421345866	0.361292923261187	23.5728174740189	0.12696140213873	0.163498237574287	0.776530707745661	0.437435696837796	0.749328521433001	0.427771671286035	0.428204304515921
GPAT3	-0.0999897911123377	0.135176745318516	0.459484056831373	64.4854978443811	-0.190620447382495	0.217440673871204	-0.87665496978456	0.380674072192875	0.706921250197144	-0.170645048197285	-0.402194537522282
CDS1	-0.591309147365457	0.240577278966761	0.013976137761497	15.3984946926721	-0.848327907205415	0.39099917531838	-2.1696411674389	0.0300340401514155	0.208400572824653	-1.86166571931413	-2.12193864084624
WDFY3	-0.0874911107744615	0.0269835386345839	0.00118532390243371	829.118010216509	-0.0979429067358435	0.0575183429236894	-1.70281169027741	0.0886033144218506	0.360971182430061	-0.127627148446269	-0.159865441725564
WDFY3-AS2	0.127404018943947	0.237603317621563	0.591817076002185	11.2746634358061	0.225539106538822	0.378013726993512	0.59664263605616	0.550745998981391	0.81478988139838	0.611997907744175	0.685960885088863
ARHGAP24	-0.0157603971872143	0.0511103751452419	0.757808386923306	5037.15610921697	0.0103039234579446	0.0898918054910071	0.114625837156819	0.908741699598833	0.971806727344166	0.119255287358899	0.123173537305322
MAPK10	0.38487619236642	1.26454902975911	0.760854813349077	7.19093221579375	0.966364833664431	1.54515175139194	0.625417427637052	0.531697126924825	0.805326788751393	1.49816443457337	2.62303892303291
PTPN13	-1.49318030202744	0.391259708769426	0.000135445519786325	6.68352896533271	-1.96369649137603	0.58336393035797	-3.36616028037771	0.000762224052236922	0.026044013806245	-4.96572165728483	-5.03835462034057
ENSG00000284968	-0.174042145301029	0.10193255733687	0.0877431806084152	13.9169778941655	-0.22030179622158	0.169412221777292	-1.3003890387034	0.193467664857067	0.529093357287898	-0.425518095807139	-0.479804003375781
AFF1	0.0949147380387547	0.022194040917006	1.89780749064479e-05	797.804681200318	0.178950773207367	0.0464638647137892	3.85139665651315	0.000117446090657697	0.00862553788801556	0.50017645210403	0.56414379097831
KLHL8	0.0511491253231004	0.0492919854421386	0.299420779958281	173.778834126778	0.112603063769309	0.0884284122890084	1.27338104184537	0.202882861374177	0.540162757312095	0.34954417017916	0.390660762359673
HSD17B13	0.2211756729269	0.176301931776827	0.209650231153586	10.2758040328198	0.335449200055644	0.318231559013261	1.05410412812535	0.29183524638939	0.63085878929362	0.934740749506545	0.973348890802268
HSD17B11	0.0477313644827063	0.047080887773061	0.310670486535958	139.722189111024	0.0836855888564808	0.0880479771065869	0.950454418222179	0.341881404327249	0.673844035331886	0.337780936843279	0.315048639946245
NUDT9	-0.010061472068716	0.0802777440795627	0.900259715223805	50.3017417743418	0.013524180842266	0.133837221119262	0.101049474347757	0.919511186285848	0.975050263246963	0.138869821278387	0.131593722549021
ENSG00000249001	-0.0238524942126241	0.351941228736119	0.94596547470885	19.3138795719308	0.0678665150583515	0.538878304541738	0.125940336596154	0.899779152873007	0.969991377979092	0.0914039455208597	0.273685632003924
SPP1	0.44098709962698	0.123641865859953	0.000361575680537948	2909.91651355712	0.616603710310313	0.185412272074122	3.32558197692445	0.000882341493429483	0.0289113896013727	1.69128669374169	1.70849915238449
PKD2	0.0222261802565695	0.0446465813861984	0.618607458541152	408.220543723678	0.0697855070346996	0.0740607754024154	0.942273513280333	0.346052625130249	0.676488679293171	0.249997312611668	0.278703326552408
ABCG2	-0.0163091767844651	0.276623748198192	0.952985578773003	7.82522599558256	0.0119960568134768	0.456704804709126	0.026266543924619	0.979044739779691	0.994025834831323	0.117366500298044	0.127598052059948
PPM1K	-0.385037536418438	0.106874352874289	0.000314914118665128	94.5077470771676	-0.499876690574524	0.174530706259378	-2.86411887792189	0.00418171041111447	0.0721981102589062	-1.15172104985096	-1.21082395581838
HERC6	-0.63830749614424	0.209341910803504	0.00229516839276681	40.4776671426934	-0.903508211084944	0.31828895877108	-2.83864138603302	0.00453060429647972	0.075484474973552	-2.02342441715859	-2.26622163596688
HERC5	-0.337647837030282	0.157028787331507	0.031537113037491	33.1841853519845	-0.445969702677042	0.249724201689512	-1.78584894719786	0.074123719013659	0.333061534907014	-0.988615403302606	-1.06987037048181
HERC3	0.0411340661579369	0.0322055593458204	0.201519309516796	293.631780225048	0.0773135311743518	0.0588928395230973	1.3127832144013	0.189256007755569	0.524620937767553	0.315074386208294	0.298387267992472
FAM13A-AS1	0.00162808743436323	0.0663320889808238	0.980418294823564	54.4086425372116	0.023645795796008	0.119178758660908	0.198406125904414	0.842727324939058	0.952445622493151	0.179102892710186	0.158059269461778
FAM13A	0.269625041769073	0.0707385871131745	0.000138087212771355	707.36210860825	0.410118219360466	0.118258980223164	3.46796681813541	0.00052441203725116	0.0214104198850881	1.10149356144435	1.16859010896486
GPRIN3	-0.00380697639081694	0.0584949879564954	0.948108635949539	449.557193364496	0.00247342325572251	0.100921093635922	0.024508486448289	0.980447014542485	0.994038937957643	0.160396515360615	0.102698694960559
ENSG00000288563	0.551474400323981	0.148073544200935	0.000195836419126051	24.6959177906999	0.835756055213725	0.260264389144092	3.21118097624573	0.00132190656029563	0.0364065602026248	2.07156137048021	2.28152892002425
SNCA	0.193500604165188	0.0612187712915676	0.00157333738347853	584.126337603836	0.308283738111754	0.101683340202353	3.03180184185786	0.00243098734004245	0.0537868653757347	0.839488826790669	0.902317853683342
MMRN1	0.239954785343901	0.151702557724227	0.113707760427008	100.189656109678	0.409166332029996	0.239633500214942	1.70746715990456	0.0877352567005316	0.358315386825214	0.999374611124681	1.1661011564691
GRID2	-0.0536612836124736	0.129338476253859	0.678222186152515	3143.49671806388	-0.0822469601336973	0.197598743650075	-0.416232201756036	0.677240098298045	0.885247886474788	-0.0111918069455778	-0.118824381278422
SMARCAD1	-0.0388831678038835	0.0344321596029461	0.258784406301357	117.716991958997	-0.0576843291056142	0.0726324286770726	-0.794195239733502	0.427081779327185	0.740526195118331	0.0396714431878246	-0.054599110237645
HPGDS	0.335716538045121	0.108304337040003	0.00193683024753765	155.478104857298	0.515018429365586	0.165776754685428	3.10669870660012	0.0018918911264138	0.0466727349506601	1.32896696538299	1.44287849493257
PDLIM5	-0.00316919661180604	0.0542179257219838	0.953387854841296	108.607583802116	0.0184074449694823	0.0972489841423792	0.189281616993886	0.849872102404692	0.955708293585192	0.162591622832368	0.144362263580949
STPG2	-0.11120784364894	0.127181475239755	0.381898909157174	95.2869890105662	-0.0684768527401682	0.213940194206628	-0.320074743290323	0.748911671253685	0.915619024602416	-0.209255289148785	-0.0828189192170138
RAP1GDS1	0.0154864144889531	0.0374730670706334	0.679410369795876	280.618364298162	0.0548022622715053	0.067380407481237	0.813326370677793	0.416030961531507	0.732865234400808	0.2268004181957	0.239525807055974
TSPAN5	-0.536559925001004	0.241747715273283	0.0264524823909036	18.5753956522312	-0.784964503505231	0.371444634777188	-2.11327457718186	0.0345772733787108	0.224540135434962	-1.67323010087665	-1.95625884163997
ENSG00000263923	0.321710225673444	0.210406088804184	0.126265249950627	6.82227750765251	0.479549872713541	0.360247585674883	1.33116748531474	0.183133907479745	0.516615497501912	1.28076010472264	1.35013689645322
METAP1	-0.135142436969111	0.0570471910852879	0.0178382475108312	57.3671989863088	-0.165175949598353	0.121501652480206	-1.35945434672391	0.174002659720753	0.505271868251926	-0.291633260918196	-0.335663400657728
ADH5	-0.17919027879467	0.11664358649304	0.124484288749442	24.5080632560606	-0.205724216757908	0.198295367744695	-1.03746355297002	0.299519873136419	0.637608605498966	-0.44323691767853	-0.44168719939406
ENSG00000246090	-0.288078173038963	0.454550322632645	0.526234071742037	4.44835093974883	-0.369164342787678	0.688067151873464	-0.536523712522128	0.591596652174413	0.838138982055081	-0.818006764740334	-0.869043144333313
DAPP1	-0.222896110714665	0.0664074931782954	0.00078938472639896	64.2444551930366	-0.306010069537872	0.115985276214838	-2.63835272479804	0.00833098783378024	0.105407617354334	-0.593663446339442	-0.703910170092295
LAMTOR3	-0.496123360126334	0.175801098661729	0.00477144619273363	14.2896940509699	-0.679294148577924	0.294730846245124	-2.30479489076947	0.0211780633932641	0.171396119127626	-1.53405572029964	-1.67995671511199
DNAJB14	0.0262077038175628	0.0418860748948725	0.531518205661496	181.297423035274	0.0712590234915121	0.0785402238461665	0.907293358764603	0.364251685233952	0.692156551842327	0.263700901852532	0.282556211600171
H2AZ1	0.0680345123884562	0.138551069119669	0.623396138276054	20.7451333102299	0.165932678693465	0.243076656991498	0.682635184913161	0.494837395204435	0.784634349119695	0.407660216705556	0.530104658621768
PPP3CA	0.0410150188704644	0.0297287327513342	0.167696789611741	646.608578035377	0.0904528109648337	0.0574150772823377	1.57541912762798	0.115159732159823	0.409923737401219	0.314664649808956	0.332743270200031
BANK1	-0.293314034177365	0.143993823021353	0.0416510047219539	35.9159109306839	-0.328537243482724	0.23808785364724	-1.37989921976237	0.167617676877688	0.495944962449635	-0.836027527210708	-0.762813218822567
SLC39A8	0.109561682580194	0.227977404168544	0.630814092028302	4.79747853348523	0.367235232925949	0.383908585077712	0.956569473046848	0.338784603072905	0.671005648274745	0.550588237581326	1.05646159049931
NFKB1	-0.0184855009820626	0.0565595038423087	0.743794350121114	279.616510619198	-0.0033235715732306	0.1042137222626	-0.0318918804651827	0.974558273797814	0.992531452379264	0.109876037815038	0.0875409716822256
MANBA	-0.0518502754658536	0.0351962276329955	0.140703296549421	582.364488526043	-0.0544716589553626	0.0618955806054493	-0.880057322712422	0.378828257021533	0.705486198845551	-0.0049586875446851	-0.0461987637548675
UBE2D3	0.102918400943814	0.0313696871808938	0.00103504562188029	412.819766888141	0.185335067740431	0.0597873065577175	3.09990662585732	0.00193581658759748	0.0473009446314317	0.527723421798693	0.580837159303609
ENSG00000286242	0.640062956357194	0.127039432587617	4.69681321778951e-07	8.06076610281389	0.868336322543084	0.233403432352107	3.72032370643605	0.000198967590362586	0.0112668831176101	2.3764650498691	2.36671834852711
UBE2D3-AS1	-0.371344257163935	0.217578660583925	0.0878754707274458	10.1149875641171	-0.470210181406345	0.378111877911514	-1.24357421407529	0.213656311358964	0.551021998558264	-1.10459158511477	-1.13325329207386
CISD2	0.0815119721454904	0.116717409323128	0.484945645312265	35.4966842437362	0.184282568417238	0.198330813480129	0.929167612352389	0.352802229236815	0.680830517580376	0.454046874900942	0.57808513106099
SLC9B1	-1.10095348614357	0.199166766636089	3.2427667096764e-08	6.71908378556555	-1.52019989856518	0.356797750665055	-4.26067680004034	2.03808783086375e-05	0.00290633094660992	-3.61575722990277	-3.87871952887291
CENPE	-0.229887181588207	0.151490998910027	0.129141175051413	8.45636725463806	-0.186219693758427	0.260286850664504	-0.715440266317772	0.474337038800049	0.771031021698153	-0.617725281498061	-0.39068764341284
ENSG00000251259	0.271850020586443	0.179714159885608	0.130360954837023	4.52392458145155	0.364920138953119	0.344217513090255	1.060144022531	0.289079082824792	0.627934999051167	1.10915148317099	1.05040818613396
TET2	0.0584336434667273	0.0249288395657802	0.019077261344753	499.342426766258	0.0945608294252294	0.0572086613365839	1.65291106654089	0.0983489645485413	0.381016869530629	0.374615990784681	0.34348473347234
PPA2	0.0323264735557098	0.0395293909810704	0.413480967990411	224.440241024269	0.0755156209612925	0.0702213502038508	1.07539403247122	0.282198352404906	0.622565977675945	0.284760455027718	0.293686172633074
INTS12	-0.0758207361271169	0.0630585105567604	0.229213606380713	38.992878464056	-0.1324856847973	0.116258901410124	-1.13957454603784	0.254463594861306	0.595478024736797	-0.0874601073615479	-0.250186355676595
GSTCD	0.03612191445906	0.0562912488957657	0.52107006535748	66.8431077525532	0.086354529572863	0.11164485580413	0.773475221503835	0.439241187585105	0.750208919560285	0.297823585844533	0.32202726697954
TBCK	0.0102086007563943	0.0407153000288366	0.802021847242383	340.907876545222	0.0512361915271554	0.0714653556544084	0.716937473521057	0.473412678306255	0.770900380124827	0.208635263482228	0.230201404476926
AIMP1	-0.0210690829963862	0.0474109610752524	0.656758720920917	58.9393920704396	0.0339772535303376	0.102597936765111	0.331168974753611	0.740516853759945	0.910522936033709	0.100983877275984	0.185073503909016
ENSG00000286147	0.235502087017384	0.169977107475183	0.165901781441804	5.2921847973978	0.359629492214457	0.332136996746252	1.08277456512684	0.278908497802027	0.61910225697622	0.984049334771212	1.03657443923677
PAPSS1	-0.297662509553835	0.110887138427679	0.00726658496402085	48.5493535887276	-0.442290562228713	0.19703847022958	-2.24469141337413	0.0247879496629294	0.186674308904622	-0.850994089500317	-1.06025031828867
HADH	-0.105516077621131	0.0882241831822472	0.23169676017295	27.9667816147689	-0.10909430628971	0.159771902604214	-0.682812838249526	0.494725116219441	0.7845840612188	-0.189665395354277	-0.189023623437133
RPL34-DT	-0.0847548535217544	0.187621425011137	0.651461094804207	16.6787733606962	-0.0787555768405204	0.308264252899156	-0.255480731547177	0.798351823938447	0.934090638903993	-0.118209510983117	-0.109695268112363
RPL34	0.00684932866685737	0.0774672882592614	0.929546240809152	86.0714009108365	0.0753909823064618	0.133123739116042	0.566322601867008	0.571174498579285	0.826249981063979	0.197073336456527	0.293360273042777
OSTC	0.0864017965170273	0.0832414954282813	0.299286139055419	34.3146027329412	0.183600449389402	0.144513389480803	1.27047362219535	0.203915973022155	0.541304989457855	0.470876649639432	0.576301556679453
COL25A1	-0.756180019426039	0.454694895400015	0.0963025709525218	15.0532655405911	-1.07912904560432	0.717265344161811	-1.50450465004046	0.132451476946449	0.441470376603723	-2.42911751857904	-2.72542715367052
SEC24B-AS1	-0.656124220088623	0.090086603215996	3.25846581072904e-13	25.232848977934	-0.925254327603635	0.171482746187839	-5.395611792863	6.82904564652497e-08	5.34006053461365e-05	-2.08474593461579	-2.32308241060867
SEC24B	-0.00477486089706547	0.027863391370801	0.863935339148388	251.678599358686	0.0120665243966101	0.0559221342863628	0.215773674424165	0.829164169704857	0.946230480858936	0.157065254976734	0.127782307550378
MCUB	-0.243701122590096	0.109957921527679	0.0266701034073914	59.6890069615008	-0.332502262671171	0.174226332512699	-1.90845010553692	0.0563330660765249	0.290508576025792	-0.665270039274201	-0.773180773982628
CASP6	-0.0166200974548081	0.0845745135467487	0.844207676934532	20.034689402448	-0.00662545247650925	0.180622067650227	-0.0366813012535068	0.970739118046653	0.991850578837306	0.11629637498355	0.078907360905148
PLA2G12A	-0.0637922876240186	0.0797728093913258	0.42389936616654	33.8632116406786	0.0106038101793224	0.147642282048708	0.0718209582795808	0.942744393595109	0.984519149754915	-0.04606064934849	0.12395766771627
ELOVL6	0.0469465134838035	0.129752184402732	0.717488975362873	63.2445996024411	0.124889648108565	0.213346796874751	0.58538328176487	0.558290027511222	0.819667769021818	0.33507964033216	0.42278717456901
FAM241A	-0.332878650470217	0.0894157341503147	0.000197010265074462	24.8025599778645	-0.391437200083757	0.170218144279833	-2.29962088788988	0.0214697076557249	0.172955710001991	-0.972200839221542	-0.927281217244059
AP1AR	-0.0849611829740236	0.0725011094566834	0.241253086841906	36.9433518525007	-0.0712425854912823	0.13842563016983	-0.514663255669323	0.606788354248893	0.846422634023643	-0.118919654730573	-0.0900506337415518
TIFA	-0.012182272382256	0.118635533273017	0.918211757030563	16.1734618779883	0.03649497972863	0.199127061062455	0.183274837352135	0.854582376867976	0.95722754676125	0.131570460640823	0.191656741971214
ALPK1	-0.281466737066533	0.0438216496256136	1.33608851445285e-10	496.703249164474	-0.370150216225023	0.0736989253488182	-5.02246422825158	5.10127004621942e-07	0.00027098436548336	-0.795251555215503	-0.871620962184055
ZGRF1	0.0717766870125409	0.142704575579132	0.61498257277007	25.6851898961777	0.131377398189595	0.249675549370729	0.526192486692079	0.59875447373827	0.84174735092424	0.420540015890582	0.439751053842472
LARP7	0.0807482161989554	0.0422316219689136	0.055872078845434	116.190869331788	0.152388396208231	0.0826260906435573	1.84431327951389	0.0651374973002383	0.312267388729268	0.451418183242774	0.494689673448869
ANK2	-0.518167346686949	0.200410724418569	0.0097230246564902	129.440128964733	-0.706993866999669	0.30372022520412	-2.32778000386547	0.0199237883956044	0.168377186828768	-1.60992661053303	-1.75238470221792
CAMK2D	-0.158164845617783	0.0367266937704011	1.65830610121946e-05	674.387130481822	-0.201070685400942	0.063706493995283	-3.15620390938213	0.00159837076916676	0.0413473280550243	-0.370871679735443	-0.429519353353616
ARSJ	-1.37666816312192	0.495485129387508	0.0054623158057403	5.30674708343503	-1.41663516778185	0.74274766938193	-1.90728995347867	0.0564830504528549	0.290707205267176	-4.56471072047213	-3.60792309435335
ENSG00000288781	0.215233231145223	0.172411370076652	0.211895485894417	4.79884695241625	0.320925235874656	0.36259542477664	0.885078006906312	0.376114560347591	0.702479971745376	0.91428808107036	0.935372277668113
SNHG8	-0.0196324218169089	0.0917577557257959	0.830578824703052	51.1951052652257	0.0276667668494718	0.158052550269966	0.175047898956486	0.861041996657456	0.959474683927942	0.105928571029584	0.168573125060576
ENSG00000291201	0.00753224587055348	0.0760627202110639	0.921117011310248	33.6088491200005	0.0491320607299688	0.136492825751374	0.359960755882248	0.718876481354972	0.901523312584415	0.199423797706249	0.224699617205031
METTL14	-0.0964652003871819	0.0697594364582435	0.166718058078534	47.1095541093657	-0.13334066719997	0.12624483110811	-1.05620694352059	0.290873679186801	0.629715622629477	-0.158514128261791	-0.252421925493356
SEC24D	0.0153395880740375	0.0746429764621726	0.837176721300371	158.397525691772	0.0429894472801591	0.120539189687375	0.356642909178787	0.721359150216012	0.902891495605049	0.226295071724961	0.208638185786642
USP53	0.167043314442914	0.136154496203185	0.219872980675249	788.008328552592	0.268117057385872	0.215077074357462	1.24660918969102	0.212540830499973	0.549251328174464	0.74842825029866	0.797291810118275
C4orf3	0.265955509684295	0.125966993051037	0.0347455812552269	39.0468533198337	0.405063956729317	0.200652386704993	2.01873480490845	0.0435147904268326	0.255432019689708	1.08886378301264	1.15537444867889
ENSG00000291202	-0.158069124595252	0.171541467163192	0.356808720739113	13.9542720208783	-0.22286618603958	0.293166700597935	-0.7602029343204	0.447133291292727	0.753020075043457	-0.370542227566093	-0.486509255387545
ENSG00000291203	-0.045598016427119	0.0572537173484729	0.42578784714732	187.36168925817	-0.0284832012000708	0.0990580326969426	-0.287540549964405	0.77369845781195	0.926267003440006	0.0165603084832883	0.0217546953577597
PDE5A	0.223698561890793	0.228693565570593	0.327995923435935	12.5989220965487	0.368024524020718	0.385169935662657	0.95548611131229	0.339331925610152	0.671361306296971	0.943424016987417	1.05852539361689
MAD2L1-DT	-0.0678677077452343	0.121594671990752	0.576743972963444	55.876264264441	-0.0565728613979524	0.211376159051995	-0.267640691607214	0.788975905846039	0.930275244584475	-0.0600874113328292	-0.0516928940958958
PRDM5	0.218706026171998	0.633004093217843	0.729714814995479	5.07951488770118	0.109865572094237	0.905876779513497	0.121280923166218	0.903468529579256	0.971093524954059	0.926240730812502	0.383502891339979
ANXA5	0.061234188022584	0.0475569773684767	0.197886528547592	98.9702227117631	0.143041803345554	0.0821728340174214	1.74074321588115	0.0817285994481635	0.346491630995656	0.384254891988276	0.470250619699825
EXOSC9	-0.250921560489147	0.0907501884325166	0.00569280080471244	15.6652738995941	-0.364587294149193	0.188873906302016	-1.93032114010606	0.0535670592669966	0.284913161248824	-0.690121308792516	-0.85707528189067
BBS7	-0.176360718700529	0.237377316608952	0.457508786397682	12.4599530898943	-0.193014661760609	0.390303177855635	-0.49452495575632	0.620935486226271	0.855781236332102	-0.433498150930463	-0.408454822391127
TRPC3	0.847826490378025	0.707386425128902	0.23070930005027	4.52322154802122	1.41553327198512	1.02511689111225	1.38085059787598	0.16732490234014	0.495882278769981	3.09154461321631	3.79750450292645
BLTP1	0.0771316071893385	0.0300206090410911	0.0101907561688107	459.909537183916	0.138103368947565	0.0592605809066	2.33044237560257	0.0197827822998002	0.167753268088352	0.438970555204568	0.457337821906897
FGF2	-1.21125233311668	0.561404059686594	0.0309635282629855	8.17974317650251	-1.75683869463048	0.789098920129545	-2.22638588117958	0.0259883453714357	0.19185734575481	-3.99538328749248	-4.49747208834752
ENSG00000273007	-0.177060996923255	0.163089661771825	0.277626527227912	5.18635082686851	-0.171068014452027	0.299491860436226	-0.571194202750142	0.567868007517853	0.824461491494108	-0.435908365254591	-0.351069708792405
NUDT6	-0.132875539208705	0.0853730066484272	0.11961024484532	25.571799329133	-0.112668182500976	0.158003415411711	-0.713074348471487	0.475799751645464	0.771800587240085	-0.283831062768731	-0.198368435402605
SPATA5	-0.00105665617928958	0.0468960762961706	0.982023691826492	314.829185294326	0.00585647432312196	0.0862652947608572	0.0678891127580002	0.94587390551853	0.984840394614044	0.16986255464991	0.111544545859028
SPRY1	0.264272605167397	0.155580671511081	0.0893906057445907	27.1530922638653	0.477883556456583	0.254178519290687	1.88010992349066	0.0600930983129934	0.301622035876568	1.08307157008764	1.34577988709537
LINC01091	-0.420625402338806	0.230654027809061	0.0682094725154413	186.85396615262	-0.593009897505605	0.363287956499503	-1.6323411962775	0.102607629326413	0.387248344702374	-1.2742072009589	-1.45434450747291
ANKRD50	0.0941620823033129	0.0848657020444623	0.267196326976154	26.9772637873314	0.175900908799052	0.149413289364579	1.17727753365928	0.239084750978546	0.579895742431803	0.497585965100682	0.556169141681267
INTU	-0.554379622809753	0.289023920750049	0.0550970865989628	13.5176862480423	-0.764822721618561	0.452965070794998	-1.68848057152888	0.0913190153881943	0.366850139814593	-1.73456185376637	-1.90359300957024
HSPA4L	0.744812782857688	1.70064261026846	0.661415559009645	20.8755045399234	1.16654400678865	2.69477118466428	0.432891673113974	0.665093469654021	0.879363969515733	2.73699251465106	3.14645848814066
MFSD8	-0.233213871138615	0.059982747085374	0.000101067030066591	57.6222526213041	-0.322148705891463	0.103184311435608	-3.12207060753125	0.00179583862740094	0.0449980819991306	-0.629175066092403	-0.746108755938122
ABHD18	-0.128160480182461	0.033799396593539	0.000149560619284853	162.592123286432	-0.143966418284217	0.0638392926818443	-2.25513805426545	0.0241246646884971	0.183614705213999	-0.267602794581373	-0.280205665053556
LARP1B	-0.138833032014084	0.0875574206902666	0.112824928329103	74.7914313509162	-0.146126759353743	0.146889838882549	-0.994805089755624	0.319831070311112	0.653730205935012	-0.304335533748162	-0.285854428436119
PGRMC2	0.00737136054053799	0.103929078496386	0.943455986385143	30.1789383924423	0.0488411666019304	0.176041096267809	0.277441845327008	0.781440854278357	0.928504427663471	0.198870063327025	0.223939000225682
LINC02615	-0.00552143104829046	0.0928900132884696	0.952601236754506	52.9448254577627	0.0506790173799718	0.154629989834195	0.327743780066942	0.743105398320932	0.912100838883991	0.154495713308789	0.228744530391293
JADE1	0.0180784993898283	0.133770777989225	0.892496950334969	30.1554369459919	0.0988399153827642	0.228274747180067	0.432986638267077	0.66502447696756	0.879363969515733	0.235721843930068	0.354673496399049
SCLT1	-0.165282207336751	0.0579181748777624	0.00432107070577356	285.398005404319	-0.218256883110179	0.0974676887842568	-2.23927422341251	0.0251380789908082	0.188079339240947	-0.395368182137415	-0.47445705586497
C4orf33	-0.177591653988371	0.113941828273649	0.119087091414479	25.4338520824212	-0.227665537033079	0.190432994328867	-1.19551518808717	0.231885805787925	0.571710154264579	-0.437734778268783	-0.499058384103636
ENSG00000251555	0.524587824129562	0.611867462300783	0.391248543896542	10.2619702110154	0.862323911452067	0.889483564061824	0.969465818473664	0.332312826725499	0.664469662451126	1.97902327780857	2.35099736442375
ENSG00000251598	-1.64698775250113	0.698512216738578	0.0183810674007095	7.07430080038704	-2.38378800832834	1.10534916441473	-2.15659276278598	0.0310374089352247	0.212658573637331	-5.49509542368045	-6.13679116434703
ENSG00000250195	-0.282640601042181	0.223973164240092	0.206970527987997	25.5942320705846	-0.362329514860427	0.346577061790532	-1.04545151657906	0.29581433744701	0.634796207932048	-0.799291754777429	-0.851171741402461
NOCT	-0.00474484752275871	0.155802072970605	0.975704716987898	5.7800188807137	0.0236810780877876	0.307957505577327	0.0768972265942757	0.938705303873221	0.982852525866112	0.15716855486858	0.158151524023184
ELF2	-0.0156495232796779	0.0376475520689441	0.677640507250851	483.556596739075	0.0166249842497104	0.0711164439924601	0.233771309649186	0.81516252405488	0.940863041792377	0.119636892657256	0.139701564866873
NDUFC1	0.015584607659493	0.142850045802487	0.913125020137349	12.3098857380498	0.0638994613626721	0.251959308763422	0.253610242369218	0.79979668302334	0.934686658995858	0.227138378992546	0.26331275710518
NAA15	0.00233958798575943	0.0454944381517698	0.958986224645689	187.797491675847	0.0445909694750069	0.086460482756904	0.515738150576614	0.606037305242215	0.846306493682687	0.181551731992842	0.212825774523546
RAB33B-AS1	-0.00550964227008676	0.0624039012197246	0.929646163436779	196.031096854678	0.0177445675327059	0.0962501051532535	0.184358941784555	0.853731877394445	0.957171403862398	0.154536287870682	0.142629001252695
RAB33B	-0.0388019356173098	0.0829754422733241	0.640048090735248	25.2341624372751	-0.0626985207922693	0.152009458192701	-0.412464602780092	0.679998920307295	0.887066782626268	0.0399510277490836	-0.0677099948068772
SETD7	-0.269044523890375	0.137839775731491	0.0509543293753471	57.7439942782839	-0.350924580422902	0.220306114240066	-1.59289532945282	0.111183674246487	0.404906290451941	-0.752496839785399	-0.821350627995883
MGST2	-0.0288187931537395	0.0443097371534895	0.51543766501307	191.250605787822	-0.00608593403324402	0.0726495010498345	-0.0837711745476315	0.933238366818052	0.980594753018988	0.0743109609651173	0.0803180696443947
MAML3	-0.0725052408788953	0.0262361881784052	0.00571748421869136	2277.53864273677	-0.0777998157133627	0.0439547826666118	-1.76999659635355	0.0767277077285652	0.338337949297217	-0.0760488512643143	-0.107196186585968
SCOC-AS1	0.250155295815764	0.120398807611227	0.0377349375084609	13.8300918007229	0.312329149087796	0.234847033722165	1.32992588468159	0.183542691977055	0.517034403517965	1.03448268053886	0.912895613700604
ELMOD2	-0.177827757428135	0.078866956653648	0.024147044978616	46.695667397439	-0.244480089129037	0.145058188279769	-1.68539323445511	0.0919127280885841	0.368083347178243	-0.438547397987669	-0.543024324257094
TBC1D9	-0.0732760749401754	0.0340485814717954	0.0313891952675029	310.270612262253	-0.0953653821441887	0.0647844095586338	-1.47204215943154	0.141009493175365	0.455234253236598	-0.0787019043448326	-0.153125845494035
RNF150	-0.12125163333667	0.132553912370146	0.360331041569806	565.184228709405	-0.137857555923528	0.205899074034189	-0.669539465246146	0.503151414537249	0.78834869131578	-0.243823957698355	-0.26423248447622
ZNF330	0.0502155321735923	0.0472980767266888	0.288379924978542	64.4764286570169	0.0831208068482756	0.0949958925299394	0.874993693249198	0.381577337280648	0.707615265289421	0.346330933627132	0.313571873165258
LINC02432	-0.138557376621818	0.191171044593578	0.468585637056224	131.595403053178	-0.17262471341797	0.289632814749452	-0.596012277018057	0.551167025144869	0.815109757473242	-0.303386784303442	-0.355140095751451
IL15	-0.164587551568278	0.0770618764403011	0.0326969933321221	147.634038893834	-0.239821001581823	0.126858192874229	-1.89046522063884	0.0586957678058632	0.297176393340383	-0.392977319150139	-0.530841950138442
INPP4B	0.65982803311204	0.462539656424163	0.153714579912691	87.5124049646541	0.970052597721014	0.647652470471673	1.49779803513224	0.134185731482518	0.444686688948395	2.44449239895127	2.63268152385192
USP38-DT	-0.295583941180749	0.295963209465699	0.317931062176489	9.80887859926788	-0.404567776644581	0.47000681387225	-0.860770024399145	0.389364717509205	0.711784642559793	-0.843840082558634	-0.961614462635256
USP38	0.118528015792394	0.0893132847289774	0.184474288355563	35.7223807701349	0.167186403726885	0.163905789413945	1.02001524366327	0.307721231282419	0.645297798974811	0.581448521453679	0.533382842867991
GAB1	0.374367176442752	0.0849912300008127	1.05894124452321e-05	366.338169267105	0.567462447193392	0.138035970976877	4.11097515508076	3.93991598481003e-05	0.00432144743265104	1.46199455253261	1.58000677144363
SMARCA5	-0.00956305817239018	0.0413098453282998	0.816929601311378	84.8192920997476	0.0501922947290636	0.0903135849358402	0.55575575661979	0.578377834719175	0.82962064764579	0.14058525990447	0.227471869732891
GYPE	-0.1989211590183	0.144323629495505	0.168110896011548	7.30742408939262	-0.293238859055138	0.287887231115342	-1.01858932026635	0.30839797656673	0.645856726080997	-0.511146569298889	-0.670516579078589
ANAPC10	0.0199630860456367	0.0578729012930521	0.730134185042061	100.061957254432	0.0598634614368494	0.103968892836517	0.575782426874356	0.564762253011022	0.823023928752178	0.242208205501056	0.252759604681885
ABCE1	0.0128434785248293	0.049753729184368	0.796298072776519	73.121009046491	0.0490828746167535	0.0949424956174055	0.516974767700916	0.605173772850416	0.845996779270465	0.217703973508776	0.224571007552055
OTUD4	0.0190945680742152	0.0355479796329643	0.591164572650838	101.474408236074	0.0539898394137706	0.0721420361416183	0.748382528430247	0.45422945791782	0.757780449442797	0.239218944393758	0.237401520037287
MMAA	-0.270033440322175	0.114085360650753	0.0179357396910769	14.2081219237888	-0.379521895790603	0.213996210290097	-1.77349820950621	0.0761461883175431	0.336936336741649	-0.755900487752648	-0.89612561152388
LSM6	-0.177395461564611	0.104376007008771	0.0892097970208467	19.3357908239148	-0.254050996487526	0.19559740903158	-1.29884643025362	0.193996636935614	0.529312850435463	-0.437059524098816	-0.568049905535513
SLC10A7	-0.0763601207809448	0.0429160547233052	0.0751921769984484	156.488894806896	-0.10273872062748	0.0786844621828121	-1.30570531687415	0.191652789190615	0.528513377873731	-0.0893165589499042	-0.172405321785617
TMEM184C	0.0187723688420234	0.0604853664689691	0.756285568074147	36.0876128091247	0.0882392149866443	0.129322148521047	0.682320979010674	0.495036010346034	0.784676901043409	0.238110000577644	0.326955258259802
PRMT9	-0.0924562242807357	0.0659067619041665	0.160666445897554	57.6679983532152	-0.136622742709035	0.114731101095211	-1.1908082586574	0.233728866018833	0.573506370747824	-0.144716052977899	-0.261003750009833
ARHGAP10	-0.0697390230373758	0.475019926197808	0.883279751953065	6.64790881624469	-0.195639440297044	0.736925439613078	-0.265480644011645	0.79063921889896	0.930736845416638	-0.0665280955861848	-0.415317976127867
NR3C2	0.0222621140987833	0.083307909972924	0.789294469765696	170.068258849389	0.0342744672336752	0.139140944536195	0.246329125822193	0.805427465282269	0.937282540631142	0.250120989542371	0.185850645031727
DCLK2	0.0244575731484561	0.432536403745235	0.954908012324134	8.10829713923948	0.0265396848732747	0.686905557108688	0.0386365848967435	0.969180133528726	0.991222930594922	0.257677310270094	0.165626081426542
LRBA	0.0333460265851097	0.02352339048646	0.156316667701218	526.561175026507	0.0561250409949146	0.0480714070973109	1.16753480673659	0.242994460439911	0.583689137210832	0.288269547893839	0.242984549807953
RPS3A	-0.0761565100160175	0.0566925353628843	0.179166703598642	88.94654678397	-0.0332257788677143	0.105673447265295	-0.314419371446267	0.75320254534667	0.917324271851471	-0.0886157723678739	0.00935401499953225
FHIP1A	-0.17530225586554	0.573737420472588	0.759951559346304	8.79329705345819	-0.25995449257494	0.948959867373008	-0.273936234305217	0.784133625304885	0.929601942096592	-0.42985513847676	-0.58348610354984
GATB	0.0757697427232905	0.0664167816383346	0.253943896642924	43.7756243361865	0.143963211871432	0.122764826230904	1.17267474969301	0.24092626090449	0.581074344010163	0.434283296430745	0.472659877578027
FBXW7	-0.00599581365076768	0.0266418540664941	0.821938497146962	380.160912636948	0.00359862868928727	0.051714324660624	0.0695866902043741	0.944522630937013	0.984519149754915	0.152862985477904	0.105640831894694
ENSG00000287555	0.192993465814798	0.0613086618842803	0.00164448591301747	39.2084557701876	0.277936195022218	0.135482029682191	2.05146170067124	0.0402220057035633	0.245583661508962	0.837743360379239	0.82296645284527
TMEM154	-0.190589830554631	0.102111659699946	0.0619736100230339	48.5240356629084	-0.240939905390191	0.171778735567431	-1.40261776054121	0.160730852750375	0.485804060382462	-0.482471841811316	-0.533767609864342
TIGD4	-0.103248201104178	0.143203891896452	0.470917269548957	20.519624972097	-0.157298281758029	0.249370118088046	-0.630782400730512	0.528182812262943	0.802861085927363	-0.181859828525085	-0.315065226478603
ARFIP1	-0.0203195265874225	0.0436913231538892	0.641881280832055	225.686331695735	-0.000114924095116266	0.0775810486101694	-0.00148134237903561	0.998818060218774	0.999130801685771	0.1035636970319	0.0959307998614864
FHDC1	0.321376300650335	0.198853518329896	0.106062769822854	8.11026383833627	0.508725877208649	0.347404299320299	1.46436264088838	0.143094890079057	0.45845080284464	1.27961080313398	1.42642501047663
TMEM131L	-0.0691587255810756	0.0486357973419187	0.155034477675099	276.090827829441	-0.0699526266145403	0.0875602630303568	-0.79890836543385	0.424343547919004	0.738886251377156	-0.0645308305049073	-0.0866777068594321
ENSG00000287216	-0.063780787677576	0.110389299959358	0.563412305300678	117.580900279328	-0.0572786038471931	0.173687309549341	-0.329780016719767	0.741566187815009	0.911199453277692	-0.0460210688864061	-0.0535382379450804
ENSG00000290441	0.208099439322712	0.235377677396863	0.376637567136469	610.968257983112	0.231088654591701	0.36011980034046	0.641699385519007	0.521068388291181	0.79815797668139	0.889735029614567	0.700471595584103
TLR2	-0.0610563634409314	0.0915494665695701	0.504821887076133	855.354557610248	-0.0591412889888363	0.146416934265704	-0.403923830842628	0.686268731551622	0.889322539321196	-0.0366441582428039	-0.0584087038959342
RNF175	0.580006552895131	0.450678624726893	0.198107310076762	19.5062690052153	0.671978307512447	0.65021931683963	1.03346407913345	0.301386772293776	0.639194483657295	2.16976320025794	1.85329017701108
ENSG00000249309	0.117122742777135	0.150515647739461	0.436484538806904	11.6186286928563	0.214988843660183	0.264261814929394	0.813544869195816	0.4159057318974	0.732865234400808	0.576611859337435	0.658374528718596
PLRG1	-0.202323547527494	0.106947970610988	0.0585184100943698	20.4971654332927	-0.222470460339599	0.199308180750138	-1.11621339125311	0.264330803729578	0.604380629962476	-0.52285689421687	-0.48547452949397
GUCY1A1	0.0359701619553016	0.159520981221966	0.821599196675969	106.079103547011	0.0906485905714568	0.243576422130368	0.372156671728019	0.709776203757377	0.897869565959755	0.297301284784167	0.333255185975066
CTSO	-0.260403826510654	0.112511983924418	0.0206428242939484	21.1368978907702	-0.367412833269064	0.197868969491473	-1.85684917758111	0.063332614867351	0.308514627299046	-0.722757327804021	-0.864463375438244
PDGFC	0.0175263967107134	0.0629955785693194	0.780846323955695	287.554628697973	0.0373587810025898	0.0996408988883411	0.37493420291656	0.707709401219496	0.896670477710087	0.233821619501537	0.193915370978913
GASK1B	-0.00362007089304303	0.0652455879909319	0.955753063413988	101.58570426584	0.023728835137498	0.114962394292732	0.206405192615218	0.836474415042729	0.949636119008729	0.161039805831993	0.158276397024706
GASK1B-AS1	0.17095517345262	0.108129537409473	0.11387301611425	57.2658448495524	0.265777321981854	0.18211183754364	1.45941815516613	0.144450052070272	0.460790617924614	0.761892068411493	0.791173974438745
ENSG00000287822	-0.337610641190458	0.150824822329415	0.0251930991418178	16.2577429153064	-0.488498287734069	0.260952202054944	-1.87198377284134	0.0612088485400175	0.303526532981328	-0.988487382834409	-1.18107221604735
ENSG00000250604	-0.159935454356159	0.121435125795653	0.187823736816234	236.47780869244	-0.198478716685792	0.184286992499652	-1.07700882191219	0.281476324520901	0.621866377213952	-0.376965752641277	-0.422741989272815
TMEM144	-0.451746335276919	0.293795191008661	0.124140743609773	34.9560887748706	-0.623651659109842	0.44428617480944	-1.40371610567746	0.160403404548818	0.485388374787909	-1.38131908294158	-1.53446521774816
ETFDH	-0.17474720114819	0.190094746500477	0.357957656644126	21.1585226972844	-0.242160359606358	0.322330256451823	-0.751280262275199	0.452484005247027	0.75654757334185	-0.427944753736785	-0.536958799062948
PPID	0.242897336092644	0.0834424598543583	0.00360324659673732	63.5515935467657	0.407163911065185	0.138614370884765	2.93738599011263	0.00330991849925019	0.0631305201521167	1.00950226858129	1.16086531552618
FNIP2	-0.00720162925382677	0.0679365711383965	0.915578232937563	437.924792257842	-0.0277376792705659	0.118592737206576	-0.233890202080839	0.815070219878882	0.940863041792377	0.148712814953627	0.0237040528160284
C4orf45	0.499946975958057	0.1268842611856	8.14200984320825e-05	8.34673246617138	0.695305862798979	0.268921982749026	2.58553003250716	0.00972294019727739	0.114319564800504	1.89421452138254	1.91428602714144
RAPGEF2	-0.0301522563669846	0.035593729347921	0.396926729591859	431.262325702394	-0.0214840047001153	0.0680512451545913	-0.315703329914249	0.752227698970135	0.917069048381926	0.069721453490859	0.0400558818944684
ENSG00000248431	-0.0964790520559022	0.305398446935014	0.752069258884131	5.23620966719469	-0.0650296479865674	0.509071345922705	-0.127741717359282	0.898353374840103	0.969979064186106	-0.158561802870652	-0.0738053221239364
NAF1	0.277980547516388	0.0711496966835531	9.34563123047091e-05	79.8882170929552	0.422154617595327	0.125073554022564	3.37525083455425	0.000737484395351306	0.0259419363321296	1.13025150219412	1.20006234571771
NPY1R	0.507486554587599	0.17142024491582	0.0030715804052696	29.5528792366367	0.778738263567823	0.281115129718067	2.77017556596412	0.00560260843945299	0.0853519062964899	1.92016420798006	2.13244134392469
TMA16	0.0472496529163784	0.0749990036893932	0.528692136443959	43.6100402966904	0.122553778749737	0.135986241239975	0.901221900335247	0.367470348960486	0.694804979159798	0.33612298421876	0.416679447651848
MARCHF1	-0.104824949496041	0.0695176287453244	0.131582637194182	974.405834976824	-0.123651387322781	0.108714227101202	-1.13739839411886	0.255371778320497	0.595945207296866	-0.187286673793559	-0.227086829037649
TMEM192	-0.242946192313643	0.0566763893665674	1.81469149244746e-05	78.2107806073383	-0.251001046015534	0.108749882854101	-2.30805808179377	0.0209959062328899	0.170890595120628	-0.662671723766199	-0.560075031203009
KLHL2	-0.30154790580749	0.0675941489325282	8.15194924744822e-06	210.681964801061	-0.39857680034793	0.11595220876833	-3.43742309509841	0.000587277463986791	0.0229955224578457	-0.864366828222676	-0.945949525275272
MSMO1	0.24282461710512	0.392445066588728	0.536082354746903	5.93962563330884	0.49113398533824	0.60457597660748	0.812361066832644	0.41658447943403	0.732865234400808	1.00925198470885	1.38042651698441
DDX60	-0.446609760230846	0.148363569648401	0.00261042443365825	77.4971454489925	-0.618300723861504	0.230913733394296	-2.67762646583573	0.00741458556547228	0.0987690112870571	-1.36364004288117	-1.52047383114738
DDX60L	-0.25366985499689	0.112005591234575	0.0235251790952538	190.305280239257	-0.338099200982051	0.174447979076979	-1.93810901548397	0.0526099237805033	0.282242743908922	-0.699580376023962	-0.787815398408806
PALLD	-0.554584036972268	0.298771695895397	0.0634231413675719	14.8847978173451	-0.772913474225685	0.462945446182915	-1.66955627406754	0.0950071877323051	0.374743940823567	-1.73526540547847	-1.92474834828466
CBR4	-0.0608529420916498	0.0394338469623163	0.1227906876704	206.590722933438	-0.0555545534509657	0.0700117503992601	-0.793503278151904	0.427484660133878	0.740826058891329	-0.0359440235906602	-0.0490302679373452
SH3RF1	0.0381294055737734	0.119296169732913	0.749256641296396	155.725279592725	0.0845124191863395	0.182815468875618	0.462282648761189	0.643878640861564	0.868333041957058	0.304732959409524	0.317210598979836
NEK1	0.00496150702951491	0.0651371515927514	0.939283725371079	112.08136610187	0.04813892787343	0.119747275055061	0.40200437004763	0.687680810141822	0.889460837328173	0.190575840741168	0.22210281774907
CLCN3	-0.0269247609614077	0.047771028624603	0.573012005906365	121.028674271543	-0.0173650055782307	0.0943712702041076	-0.184007331263777	0.854007703610775	0.957217269979213	0.0808298321397017	0.0508260569102192
HPF1	-0.48694469643629	0.122415158609849	6.9551827510335e-05	19.2000870274493	-0.680612397356255	0.22475471346101	-3.02824526736489	0.00245978357730398	0.054186452139078	-1.50246463837797	-1.68340361316581
GALNTL6	1.84015558227051	0.700076353302513	0.00857605950587448	19.2013771071232	1.95254762668417	1.12129924921737	1.7413260804794	0.0816264371443605	0.346376974781807	6.50693825807062	5.2016656631825
GALNT7-DT	0.139270603074396	0.112000688740593	0.213691050389527	48.024097008384	0.260344551767707	0.184824816631892	1.40860170464135	0.15895297453042	0.482703533440391	0.652840261713633	0.776968609422801
GALNT7	0.0361441848257766	0.0565192234940744	0.522496086633653	171.751619046297	0.0679484348019815	0.102726073316818	0.661452663457907	0.508322062165989	0.791404438647559	0.297900235888932	0.273899832092352
HMGB2	0.432520354516844	0.102232897865648	2.32928393778896e-05	30.9412181378376	0.644805890183477	0.190896789567178	3.37777231165308	0.000730755598457069	0.0259419363321296	1.66214588987126	1.78224095326176
SAP30-DT	0.948962072639832	0.24906786729133	0.000138936332156412	14.29950475191	1.43033855240578	0.433680744800545	3.29813709636478	0.000973286008870121	0.0308762086795606	3.43963258901763	3.83621668920506
SAP30	0.371042611502877	0.102545013976292	0.000296499991423975	76.0106418952282	0.587024052572383	0.178737875860714	3.28427340733218	0.00102245680047674	0.0315098552971048	1.4505520804129	1.63115558388241
SCRG1	0.915700061721564	0.214967457592517	2.04687906010702e-05	23.0789670801202	1.2129467677307	0.406095798969475	2.98684884406271	0.00281869050623568	0.0581062337189534	3.32515155481891	3.26779035585208
ENSG00000288025	0.390937763007482	0.120666697535484	0.00119607321258185	88.7087016381146	0.598050987697695	0.198314325966946	3.01567213957793	0.00256410347413895	0.0552111818181829	1.51902712016272	1.65998832156277
ENSG00000286226	0.424704400544633	0.180585459052783	0.0186818388984697	5.03159194169343	0.662184076063123	0.354524681857522	1.86780811026648	0.0617888225952733	0.305021141323271	1.63524497590707	1.82768065787
FBXO8	-0.173754452804021	0.128075410663513	0.174890096259988	19.2489611009201	-0.235475732709737	0.209967293158406	-1.12148768109367	0.262080332294401	0.602468891237661	-0.424527917111399	-0.519480135081426
CEP44	0.0284514082569346	0.0679181189830156	0.675283748209622	35.6640012056928	0.0673085942539954	0.128621852763347	0.523306054204004	0.60076128856887	0.843177211051246	0.271423273337729	0.27222680559245
SPCS3-AS1	0.0397870647424237	0.0917755417767617	0.66463283028053	15.7823010900665	0.122638304921214	0.176080323952275	0.696490682027899	0.486121590678859	0.779371609781679	0.310438283012549	0.416900462911447
SPCS3	-0.0772105113501915	0.0542647987174662	0.154780484891162	103.160998351897	-0.0799744954381841	0.0914140430086377	-0.874860063137425	0.381650051412341	0.707647418310839	-0.0922434292488592	-0.112882442044263
ENSG00000289520	0.243684431717704	0.150240391707455	0.104811163427589	5.9071354619697	0.454447896936227	0.296915189289477	1.53056466401644	0.125877020506002	0.428461535641953	1.01221129063626	1.28450137084061
AGA	-0.412664950117144	0.197169385471084	0.0363539420140174	13.0677440938791	-0.549619826759928	0.330145769137906	-1.66477925249542	0.0959568046825876	0.376242525141017	-1.24680895359302	-1.34089008758876
DCTD	-0.0616973440048021	0.0535485479171342	0.249248817157927	46.9788327147149	-0.0627052656025955	0.0913985302603676	-0.68606426628488	0.492672583214391	0.783991440316662	-0.0388502821609729	-0.0677276308358034
WWC2	0.0494319743741358	0.0470980919152627	0.293923375686625	306.871070265115	0.10341375895947	0.0869550097360971	1.18927890725703	0.234329932668557	0.574209436159442	0.343634088043842	0.366632978389239
CDKN2AIP	0.157183690466956	0.102077008440662	0.123595943965865	13.3734542127905	0.2664241066185	0.206158879203381	1.29232419019734	0.1962448980646	0.532396283828187	0.714493442437773	0.792865158031662
ING2-DT	0.0289847632637155	0.09388563030119	0.757531356570827	20.2500278955937	0.0823372074131673	0.177033131006524	0.46509490593675	0.641863493804761	0.867262340790615	0.273258972114973	0.311522952345265
ING2	-0.0852547147077816	0.167196106179797	0.61011557089567	9.37070131403489	-0.0454567773897928	0.300014638337617	-0.151515198197225	0.879569322812854	0.966384350118258	-0.119929930884151	-0.0226270538966175
RWDD4	0.122816079016772	0.121437664608581	0.311848561190098	17.2224325351728	0.20529751643826	0.211478320134455	0.970773345975771	0.331661158307582	0.663936062243771	0.5962071574797	0.633034078957282
TRAPPC11	-0.0927240965294275	0.0437251192769632	0.0339543058641055	121.40692161677	-0.0912950755662247	0.0847333216182071	-1.07744006516803	0.281283713113263	0.621782489166993	-0.145638014435332	-0.142482989568303
IRF2	0.00376561650644092	0.035158670264196	0.914706873571321	223.126112856854	0.0424606140458353	0.0701669522173864	0.605136929908067	0.545088018136587	0.811377959670058	0.18645983031094	0.207255416254706
IRF2-DT	-0.41726009383715	0.168402540615414	0.0132212210758247	4.81692755590738	-0.600427886542892	0.320088749352868	-1.87581690314574	0.0606804261173618	0.302786085651607	-1.2626244978381	-1.4737407340397
CASP3	0.0412149813840241	0.0823152839731524	0.616584677711243	30.9714101944314	0.106189628630841	0.152271602052094	0.69736987855761	0.485571347029492	0.779047864870041	0.315352879856428	0.373891198480315
PRIMPOL	-0.0873226696386592	0.0615129803109172	0.155729645456785	78.3686028939586	-0.109058010688912	0.104910577623456	-1.03953303050471	0.298556904573723	0.637044361921457	-0.127047408529893	-0.188928719320543
ACSL1	0.300100110442888	0.108875203298224	0.00584472243186416	843.584462953604	0.415226196538694	0.175858981489994	2.361131589758	0.0182192644575891	0.159468479796939	1.20638251081148	1.1819462196505
ENSG00000251139	0.701174291965944	0.181363788204939	0.000110580236214606	37.6673442326003	1.03849974455496	0.298688836238774	3.47686159828475	0.000507319622796827	0.0207789662170534	2.58679776002741	2.81165406764626
CFAP97	-0.183255590915941	0.0760048370984624	0.0159042987189801	53.0449165169186	-0.224622428633907	0.132412667286933	-1.69638172265768	0.0898136127978786	0.36428681002457	-0.457228889995758	-0.491101400117684
SNX25	0.0994846166942465	0.0533536316087398	0.0622337196383317	122.216456299094	0.169638113342796	0.0903204323537902	1.87818092675104	0.0603564184645433	0.302133965095859	0.515905039167779	0.539793463717815
LRP2BP-AS1	0.0766721806949256	0.190573312480324	0.687445735681223	10.8081195167127	0.172699520382019	0.333859573234028	0.517281917990594	0.604959374667553	0.845910476953349	0.437389303236732	0.547798294170848
ANKRD37	0.591414509813248	0.128395611603163	4.10114807796464e-06	28.3189595115049	0.860659191090969	0.214661369453756	4.00938088339354	6.08781530043909e-05	0.00560922845533949	2.20902705322491	2.34664452794315
UFSP2	0.229528404064566	0.0908841327581432	0.0115531875648059	30.8204368742428	0.40192517527506	0.167243322773836	2.4032360073268	0.0162506957416974	0.149186523622953	0.963489140617757	1.14716730305972
TLR3	-0.119711915961358	0.0732263364884534	0.10208668220632	37.7341837342142	-0.173487057535437	0.131966827997623	-1.31462626000651	0.18863554015747	0.523355095022212	-0.238524565610107	-0.357394914651406
FAM149A	0.163295925145372	0.0579030616083167	0.00479996401463136	802.824397327416	0.255582462851419	0.102067262911502	2.50405914257762	0.0122777508802109	0.129774506615563	0.735530503274824	0.764516911922676
FRG1-DT	0.392894806143269	0.114078996246235	0.000573050406850353	44.3584784970352	0.622236752785665	0.180921343699742	3.43926670044155	0.000583292290998963	0.0229756680081368	1.5257628621089	1.7232281803681
FRG1	-0.213458382824636	0.109530549233155	0.0513135893553384	39.2543844877966	-0.255462848665348	0.188093378043664	-1.35817034774103	0.174409637220241	0.505736499668131	-0.561180718461338	-0.571741553579505
SDHA	0.045448023366766	0.0746136336361585	0.542450526066293	51.6424145810652	0.110866982167179	0.127607629623858	0.868811547506803	0.384950215984453	0.710093358839431	0.32992214402935	0.386121333691864
PDCD6	-0.001499641203804	0.0541122352205053	0.977890630263581	92.1303624924663	0.0463752522619349	0.0947271808283583	0.489566477714194	0.624440702505753	0.857482026361597	0.168337890856565	0.217491237497476
AHRR	-0.56063699800019	0.504457350228059	0.266410627341586	5.79399658882375	-0.808611853706486	0.72324301202966	-1.11803617906691	0.26355154185047	0.604003793634713	-1.75609845854143	-2.01809087723645
EXOC3-AS1	-0.198422105384122	0.24702479501765	0.421831564028261	5.36513695101886	-0.27725478355067	0.416955146753828	-0.664951100158413	0.506081770186422	0.789551817996861	-0.509428928826049	-0.628722132040851
EXOC3	-0.0604530579149467	0.0528924906820507	0.253062603637389	78.1599101259948	-0.0500273209761776	0.0937097951899735	-0.533853700936594	0.593442756725516	0.838822628514338	-0.0345677040944889	-0.0345779072194408
SLC9A3-AS1	0.38332873666414	0.610851438178344	0.530310661380111	5.3056568223143	0.638020822945766	0.787939021362146	0.809733755592902	0.418093212965848	0.734104584843442	1.49283840874742	1.76449966236041
CEP72	-0.180371175928187	0.136371552514271	0.185953403698242	6.63235033825627	-0.28104744420171	0.261167193529945	-1.07612078072695	0.281873242988599	0.622414782012081	-0.447301323930442	-0.638639011792057
BRD9	-0.0902947338453385	0.0674417639635074	0.180617925316699	66.9101880965277	-0.0989457269081665	0.121056990438423	-0.817348312970796	0.41372940447647	0.732213083701677	-0.137276645268516	-0.162487571142358
SLC12A7	0.12613980127778	0.0717011438087358	0.0785360873766625	82.3357252309312	0.222831772341418	0.120604185046244	1.84762885513448	0.0646560524495558	0.311606975509295	0.607646729271208	0.678881868495427
CLPTM1L	-0.134870183505117	0.0759208819970948	0.0756576206347078	38.5858569147205	-0.126859047804497	0.140791940138027	-0.90103913391725	0.367567512883077	0.694804979159798	-0.29069622021435	-0.235474076462791
LPCAT1	0.341363849255204	0.0860547942447668	7.2838064783913e-05	64.8051968296527	0.499961842173768	0.14250139351784	3.50846984602418	0.000450692322259791	0.0189453854807825	1.34840385479298	1.40350920292806
ENSG00000291055	0.149477751857048	0.0795264017082363	0.060162738119654	46.6592719834243	0.241001572955881	0.134420306127006	1.79289558177448	0.0729896219561688	0.330756871977972	0.687971178834955	0.726391451971502
ENSG00000291079	0.00755577638221976	0.070592187069254	0.914761869121609	31.7913568633595	0.0550966258818965	0.138372659232486	0.398175666981481	0.690500701175597	0.890415865109512	0.199504784911665	0.240295495882887
NDUFS6	-0.322063600473435	0.0973627431693603	0.000940073920742867	26.328408839659	-0.43390730313975	0.180408025857738	-2.40514412303315	0.0161660888326352	0.148699484685459	-0.934977650533862	-1.03833014668416
ENSG00000286753	0.000931866337757387	0.125612023782641	0.994080861678289	11.4758388437538	-0.0592016517185675	0.244749567473439	-0.24188664490691	0.808867998722804	0.938859010414145	0.176706642183835	-0.0585665376668082
ICE1	-0.00562183198092437	0.0525868150883151	0.914863765469304	111.696026840676	0.0447905306812527	0.0956191668499255	0.468426280596562	0.639479777864492	0.866198336873229	0.154150153846654	0.213347578256448
LINC02145	-0.11853550527551	0.222053597165342	0.59346964601375	5.45323162837036	-0.239395869974692	0.391153074373166	-0.612026047240791	0.540520524315315	0.809292534297061	-0.234475600792879	-0.529730334991645
MED10	0.0149389791007506	0.0760439975711892	0.844256566860804	37.3485376873122	0.0553193040698175	0.132821918031556	0.416492284478793	0.677049812026394	0.885247886474788	0.224916257627284	0.240877744867442
NSUN2	-0.0169373386461602	0.0674273530985386	0.801664213631513	77.0804388884048	0.00472895447578354	0.121338108699744	0.0389733656347448	0.968911623619507	0.991222930594922	0.115204495729296	0.108596357299082
SRD5A1	0.0303339338613088	0.0758097820291218	0.689059158478333	34.9880474058242	0.0828261396732834	0.136660892422915	0.606070531260448	0.544467918471882	0.811259005090373	0.277902541191494	0.312801390591178
TENT4A	0.128195980833046	0.0499357580213372	0.0102518114593792	125.016227466806	0.223591863849748	0.0866205793524472	2.581278785264	0.00984350548801411	0.115271998223732	0.614723678484037	0.680869321837965
MTRR	-0.0783079112496258	0.0855991925329177	0.360285778101702	28.407576943525	-0.0739577894909448	0.147897851917347	-0.500059930094701	0.617032879467487	0.853195282937725	-0.096020455109548	-0.0971502279425944
FASTKD3	-0.405157937030728	0.182551202969459	0.0264581098450998	6.54109530296443	-0.587219294086331	0.338689822386936	-1.73379669323356	0.0829541625989799	0.349175697167157	-1.22097135093009	-1.43920349616726
ATPSCKMT	0.137914867468495	0.148934166582751	0.354439597483366	36.470379711487	0.263417085238806	0.245517187451314	1.07290690306984	0.283312888508635	0.62339785297778	0.648174097222107	0.785002532773177
CCT5	0.144477133619259	0.0757243187018379	0.0563995229688087	71.8229510606003	0.24845556338029	0.128679779100952	1.93080501937583	0.0535071694072459	0.284913161248824	0.670760074283828	0.745881813358102
MARCHF6	0.077206036301511	0.0556000439192088	0.164955428001877	203.413807682559	0.1558179289046	0.100187860230852	1.55525757856856	0.119884736165491	0.418238341102595	0.439226724976051	0.503657062435646
DAP	-0.0774725319681919	0.0458820081027658	0.0913121066305221	154.385630407211	-0.0875399162843244	0.0796636334622744	-1.09886923907105	0.271825105780138	0.612745286075918	-0.0931452505910438	-0.132664166722917
TRIO	0.0555658560867293	0.0261009276978646	0.0332638311886954	1012.9710999733	0.107045740980782	0.052805551801811	2.02716830575968	0.0426452032727885	0.252414568144032	0.364745653542266	0.376129722832752
OTULINL	-0.0796209533520238	0.0580379166376808	0.170101353896392	310.273794828149	-0.0878626010773288	0.0936888637981044	-0.937812644058413	0.348340702059515	0.677015601960797	-0.100539677299642	-0.13350790851376
OTULIN	0.0107577962949786	0.0439236490803713	0.806518090556373	116.128937299615	0.0351220839417411	0.0795478463675049	0.441521493611276	0.658835504705297	0.876914181258209	0.210525482128026	0.188066955359068
ANKH	-0.0174490075131758	0.0820993143360063	0.831689392793204	161.264495052204	0.0280764181768355	0.141831430891978	0.197956249896535	0.843079293816168	0.952652072957021	0.113443436206853	0.169644263062937
ZNF622	-0.061047819456989	0.121216860675412	0.61452504876414	10.3463684648976	-0.0691040573362222	0.243775400668601	-0.283474284717371	0.776813291376062	0.927707961767781	-0.0366147515986805	-0.0844589057939213
MYO10	0.292200229794625	0.0969417316017043	0.00257671362608544	55.6586712853182	0.435560238096932	0.170336115758509	2.5570633459462	0.0105559992760161	0.120040158751407	1.1791927384047	1.23511476372622
BASP1	0.0104288157950559	0.0779245961165199	0.893535308330293	187.872174145323	0.0107133597800831	0.132174334608898	0.081054766129777	0.93539839866664	0.981568557755047	0.209393198576232	0.124244113121618
LINC02100	-0.0866632575214222	0.105171195780356	0.409927714418959	34.7146491069258	-0.0850445680868831	0.17130088186151	-0.49646310726899	0.619567710241517	0.854741463457342	-0.124777846977227	-0.126139441658304
GUSBP1	-0.197835872656315	0.0775463215014214	0.0107353904233884	115.071516384494	-0.249638981856305	0.128747618238888	-1.93897941780256	0.0525038444267455	0.282046738940629	-0.507411235754953	-0.556513566647304
LINC02899	-0.29611842347643	0.925382957666229	0.748971708041897	48.2501135119206	-0.413171712230557	0.995167978479879	-0.415177860587594	0.67801170474671	0.885342659316329	-0.845679661233562	-0.984111649292291
ENSG00000286134	-0.975953702349455	0.607117197322023	0.107940105493624	5.56026176808643	-1.87912608115924	0.873537344185105	-2.15116857186251	0.0314628966915894	0.214022837403096	-3.18553355645952	-4.81722368725801
LINC02211	0.351462041035936	1.52390811878299	0.817600672788455	9.73233685450905	0.402991118122203	1.47915866379464	0.272446173616269	0.785278973503938	0.929601942096592	1.38315976421276	1.14995448282859
DROSHA	0.00581297334786854	0.0401723930706301	0.884947187441183	103.298956059221	0.0347350858052076	0.0763512503359203	0.454938008904697	0.649153837370414	0.870739675423169	0.193506413548387	0.187055049908764
C5orf22	0.0265876901938277	0.0615331009507398	0.665677743305975	37.7065346389718	0.116407704817118	0.115577653554493	1.00718176253885	0.31384743548271	0.650341556353746	0.265008737191866	0.400608967917499
GOLPH3	-0.082335588857867	0.0402561103122448	0.0408258623766198	196.26675931992	-0.0831204093487555	0.0733714393884953	-1.13287145572598	0.257268238536579	0.598131803740957	-0.109882897135181	-0.121108237291783
MTMR12	-0.198600119939477	0.0699921429978946	0.00454736090420397	49.8772557442029	-0.261976820471167	0.119629811606094	-2.18989578729572	0.0285317955786845	0.202110762583153	-0.510041618493235	-0.588773996248305
ZFR	-0.0345973110087091	0.0229927218562425	0.132399406031812	272.030170385937	-0.00777020555152157	0.0518788147276261	-0.149776080897697	0.880941281140245	0.966723590991406	0.0544224851360938	0.0759141116708389
SUB1	-0.0604713546809929	0.0461498434756511	0.190085466429092	61.5697949629441	-0.029727681742199	0.0894864810115522	-0.332203047948229	0.73973594240373	0.910364039984754	-0.0346306778186156	0.0185006831946584
TARS1	-0.135607159828292	0.117862073620959	0.249914091751672	54.0891087629509	-0.15585506259381	0.204615715347091	-0.761696443156539	0.446241198684679	0.753020075043457	-0.293232741889612	-0.311291561438925
AMACR	-0.347256282600502	0.144984170026541	0.0166143648002345	12.5042640329923	-0.394324219883889	0.273762437795321	-1.44038832741074	0.149757564219594	0.468760768840117	-1.02168570649695	-0.934830067729642
C1QTNF3	-0.520910530298048	0.202562392123394	0.0101228212918584	8.2801889949962	-0.714412782632806	0.354140382408389	-2.01731521769511	0.0436626285400857	0.255829770799521	-1.61936808710422	-1.77178335160618
ENSG00000290548	-0.12988457220097	0.0689259434695363	0.0595098616540152	84.4693894970711	-0.1321811544868	0.124405310965975	-1.06250411224768	0.288006892142029	0.62636907224154	-0.27353676645751	-0.24939008341612
RAD1	-0.115423145612926	0.113828180639377	0.310577007437127	16.1586004067936	-0.12503800001756	0.196402382404671	-0.636641971887742	0.524358079330413	0.799901145489238	-0.223763495807814	-0.23071248200817
BRIX1	0.0145917087037949	0.0886446387143645	0.869251716960216	19.3244316819793	0.12385549056349	0.173531105201526	0.713736539738245	0.47539010726797	0.771527836014401	0.223721023993101	0.420083105588967
DNAJC21	0.0224291981420624	0.0801996758673405	0.779733042677693	51.2747932568562	0.0819797492429851	0.128891205626973	0.636038346015975	0.524751428947688	0.800328675740293	0.250696058624023	0.310588286680197
SKP2	0.0392195926131168	0.111738699117438	0.725592986306449	48.7307064079526	0.110371526559316	0.180216747607139	0.612437678655254	0.540248219239568	0.809258517694628	0.308485160081959	0.384825838487489
NADK2	-0.0898330530316582	0.0904638765838495	0.320696898799778	27.9987550872511	-0.132790929254225	0.163749120152343	-0.810941329826284	0.41739936419974	0.733389986787125	-0.13568763439513	-0.250984495255262
SLC1A3	0.00452384144677521	0.0762965969001706	0.952718868797723	3993.87092905191	0.0369946852503171	0.121635181964494	0.304144612215205	0.761017720075212	0.921483135471609	0.189069485377737	0.192963349660522
ENSG00000274441	0.143549794714179	0.1055369793234	0.173771452557542	87.323859717527	0.234495928312931	0.180887402343759	1.296364065571	0.194850086134165	0.530236211820377	0.667568363561131	0.709380782796416
SLC1A3-AS1	-0.170928902172808	0.0803351400653025	0.033362146008078	52.6584105171547	-0.209725367979459	0.135776140851202	-1.54464080850035	0.122433169559201	0.422629247378992	-0.414802950114156	-0.452149230981205
NIPBL-DT	0.161942997577847	0.106896612612941	0.129785127659834	30.0371578807977	0.290412134316901	0.181334982454062	1.60152294050858	0.109261143152978	0.400645092783906	0.730874003476698	0.855587981938515
NIPBL	0.123466707024585	0.0222807505247644	3.00050909542105e-08	960.118971483785	0.195074954448507	0.0484189362911039	4.02889797652058	5.60389298981117e-05	0.00546657622265625	0.598446485925479	0.606304580241432
CPLANE1	-0.0266639782851414	0.0631602803562966	0.672905527867678	92.2016923348577	-0.00145317803302337	0.109299909834195	-0.0132953269149792	0.989392176441223	0.99636808174627	0.081727392739794	0.0924315932095116
NUP155	-0.0749903762824057	0.0581553872661877	0.197230264242364	37.8072321033261	-0.132598821645081	0.120174091865487	-1.10338942102015	0.269858088794311	0.61057303765979	-0.0846021787169687	-0.250482180855305
WDR70	-0.136845112391473	0.0279536813549195	9.80941793520029e-07	581.009545019242	-0.177440718696721	0.0567232014375741	-3.12818589571326	0.0017588889769737	0.0443330221632089	-0.297493521253499	-0.36773277134911
RICTOR	0.0587619119780316	0.0347354810936498	0.0907037452593421	384.659529963056	0.104411035778348	0.0636578500792703	1.64019104711092	0.100965450236919	0.383999252552855	0.375745823817367	0.369240613292923
ENSG00000286809	-0.00789111662397884	0.114757521159195	0.945177956568952	10.8513451670615	-0.000364492445032055	0.213784192116246	-0.00170495508308612	0.998639643321407	0.999130801685771	0.14633974053561	0.0952782396818291
FYB1	-0.229759901793287	0.0452966031634503	3.92947577082646e-07	1835.9660993815	-0.299669615990535	0.0695859020002666	-4.30647023860361	1.65880235454229e-05	0.0026446992608976	-0.617287210492948	-0.687331435219245
C9	-0.0160652817856485	0.180156765208393	0.92894370565169	4.98646906732188	0.0448934508893303	0.32533326463477	0.137992193757774	0.890246587004812	0.967688776961496	0.118205936968576	0.213616689421771
DAB2	-0.155162136371303	0.0890899350276264	0.0815723577268203	167.322827148179	-0.186748175202238	0.139529376784011	-1.3384147446693	0.180761275034816	0.512836523242925	-0.360536969041618	-0.392069493098648
TTC33	0.0631021111013707	0.0723114751922225	0.382857631399293	38.6723577984748	0.114733044101165	0.133948965491948	0.856542965298691	0.391697517985107	0.713784028556029	0.390683900937513	0.396230139840797
PTGER4	0.396205941363079	0.112514910989331	0.000429333057886944	11.6091658183016	0.579637876427859	0.220692183349738	2.62645403942236	0.00862796434331725	0.10809485916005	1.53715911188066	1.61184254024736
PRKAA1	0.0985053621547835	0.0670636547440314	0.141877876655753	64.9405071100711	0.186689870766475	0.127501294699242	1.4642194120997	0.143134007887247	0.45845080284464	0.512534645456558	0.584379637772428
RPL37	-0.187940272324476	0.0594642302323017	0.00157466125924518	117.705870832799	-0.199729495526988	0.108634501443847	-1.83854570023712	0.065982034186459	0.314503698197971	-0.473352604640021	-0.426012469947139
CARD6	-0.104558286819704	0.08042596894266	0.193581677130897	21.894254009339	-0.129432811823134	0.167874318847732	-0.771010198054974	0.440700886897258	0.750532648090939	-0.186368875436619	-0.242203839715879
PLCXD3	-1.8085267526388	1.53085158467737	0.23744938529769	17.1986580727655	-2.79962796710752	1.79274594623104	-1.5616423358777	0.118372270184414	0.416660836866883	-6.05107960168549	-7.2241109238485
OXCT1	-0.194228561842744	0.100419005583711	0.0530908418675815	45.7542237486132	-0.254927126714106	0.178272040213998	-1.42998939378318	0.152720063177319	0.472743797240883	-0.494995610204573	-0.57034077173811
RIMOC1	0.0343659845193676	0.102578801703535	0.7376097465753	31.276418508809	0.0825161263344734	0.170916119966885	0.482787266352997	0.629246793095326	0.860730915927918	0.291780034359614	0.311990781553059
FBXO4	-0.175581075631835	0.0734973821224841	0.0168969117080379	27.7881786081193	-0.239185700308254	0.136371042995818	-1.75393320351439	0.0794419533676934	0.342275361458447	-0.430814779049272	-0.529180792730636
SELENOP	0.161099998259728	0.342142999105566	0.637743749830084	32.6475749412152	0.443101847899144	0.523299798629199	0.846745687768013	0.397136886995085	0.718204911452824	0.727972572351435	1.25483422835023
ENSG00000287263	-0.0187342811762358	0.155462647282889	0.904081820494382	10.7369736592435	0.0180660389670598	0.260400767568777	0.0693778253256807	0.944688879208586	0.984519149754915	0.109019787301889	0.143469570407507
ENSG00000286656	0.119138942326794	0.186113376858074	0.522080449928495	4.78024698515825	0.173763415495697	0.347411227322351	0.500166378717714	0.616957929970057	0.853195282937725	0.583551205553247	0.550580119617674
ANXA2R-OT1	0.172851792640115	0.0970208114450236	0.0748153002736386	35.3952556616878	0.281372684738201	0.17397856931649	1.61728358753397	0.105817080388737	0.393549613005725	0.768419843493977	0.831952032736345
ANXA2R-AS1	0.102939868870713	0.0927888315522579	0.267257945174913	109.294671956373	0.182851263432959	0.148072779229668	1.23487425834932	0.216877305075565	0.554849866178306	0.527797310009467	0.574342618687123
ENSG00000272144	0.387499921043329	0.176188429662743	0.0278530860102081	6.2269232647287	0.619854907225193	0.312015323111139	1.98661687844223	0.0469648693582891	0.265912301962595	1.50719477170865	1.71700023693144
ZNF131	-0.0386222470809883	0.0435576299487699	0.375244189437789	177.222736864268	-0.0110901466970761	0.0751708277260848	-0.147532587209063	0.882711660267796	0.966980912602108	0.0405694789161609	0.067233277778538
HMGCS1	0.241452782538311	0.216367892042993	0.264449406892432	23.9837839869689	0.42883467267983	0.356150336621064	1.20408330018259	0.228557383864677	0.568606917604682	1.00453041088869	1.217529055529
TMEM267	-0.0955838573328995	0.0569906635258655	0.0935064096629043	65.6103912584519	-0.132948663908086	0.104147755134415	-1.27653893006623	0.201765074255429	0.538737387490492	-0.155480725844059	-0.251396932786289
ENSG00000249492	-0.482697782583448	0.246405739564775	0.050118044168516	9.04364985069085	-0.666755668158792	0.433421579913816	-1.53835364702277	0.123962169297561	0.426090721222873	-1.48784763006717	-1.64717165627861
C5orf34	-0.100769826104733	0.136366512943056	0.459929382252166	8.63691810125332	-0.116886220064756	0.244984271517922	-0.477117242427563	0.633278637220192	0.862757751070024	-0.173329768999647	-0.209397571714764
PAIP1	0.0572104495154587	0.0701474857951659	0.414743955970966	45.271267542151	0.124956639261941	0.132159533262174	0.945498490934108	0.344404440878044	0.675643897755685	0.37040600754251	0.422962340046113
NNT-AS1	-0.188217764061933	0.0883601944450209	0.0331617573613001	41.0245666763857	-0.236167767725342	0.151157083346838	-1.56239960772095	0.118193879461253	0.41643219896205	-0.474307674409067	-0.521289637345093
NNT	-0.0152830894445103	0.0430246537833875	0.722427012525062	132.99033508854	-0.00954469426754531	0.0784331304589779	-0.121692124382787	0.903142850712227	0.971093524954059	0.120898082923788	0.0712742577962631
MRPS30-DT	-1.3058519774846	0.437131961043608	0.00281437228132536	4.7735015308551	-1.92830104199909	0.699585409463319	-2.75634828273273	0.00584507219610705	0.0874639081897565	-4.32097590270392	-4.9458041795004
MRPS30	0.0249368587949376	0.116289695758849	0.83020598704626	17.3373756772333	0.125014590097924	0.211507466050109	0.591064667515358	0.554477092568555	0.817336780919705	0.259326913374989	0.423113867304889
ENSG00000272335	-0.625801825242832	0.272021447227395	0.0214164799465554	5.90712137410779	-0.856317169902507	0.45522500380637	-1.88108553515822	0.0599602843381418	0.301428982516567	-1.98038245731858	-2.14282860827481
EMB	-0.177686781756262	0.0788294399761293	0.0241919992191809	158.664616655374	-0.214389564320504	0.133325464022643	-1.60801663727264	0.107831535046546	0.397914867559865	-0.438062188577075	-0.464344963345892
PARP8	0.0622363185688887	0.0429843052780908	0.147649295273636	546.294228023243	0.113511971985308	0.0786832417442863	1.44264483095667	0.149120547665567	0.468285599140887	0.387704020233258	0.393037334985667
MOCS2	0.0087138878602288	0.141839591907096	0.95101293324861	12.5929447241831	0.114193285314622	0.248160062924649	0.460159801576514	0.645401522248291	0.868990206807597	0.203490767600615	0.394818802662676
NDUFS4	-0.0287932589412702	0.0351714516988872	0.412983697160577	118.397777352554	-0.0159902413123098	0.0700915100446083	-0.228133782567006	0.819542237782346	0.941969163235151	0.074398844498621	0.0544207291379213
ARL15	-0.0166025786277858	0.0301316291486468	0.581632515042951	998.564930076563	0.0126692403459789	0.0567097854364392	0.223404836545867	0.823220440429077	0.943737745761187	0.116356671200769	0.129358262307201
SNX18	0.0472926593324278	0.0540739323318996	0.381795633120334	140.402532720372	0.0913078149863869	0.0895200955164303	1.01997003532719	0.307742672125354	0.645297798974811	0.336271003501137	0.334978896544881
ENSG00000287367	-0.00878578839227084	0.195297907876389	0.964117991711288	5.556289118412	0.113811527879584	0.351287045472619	0.323984414872066	0.745949833531918	0.913774244891141	0.143260463412103	0.393820600364677
CCNO-DT	0.350456893866342	0.137363880957765	0.0107320949787433	6.55069588611168	0.614045945994425	0.289370824819087	2.12200364835785	0.0338374316727433	0.221180838540147	1.3797002533678	1.70181122443986
DHX29	-0.137698625139614	0.0574203381046324	0.0164812176343546	84.4024639524392	-0.168852462696739	0.101662525899714	-1.66091154240359	0.0967312137485394	0.377789786214115	-0.300431137453225	-0.345276582973532
MTREX	-0.00718015777000088	0.0345099616507619	0.83518177629164	150.803686424925	0.0280167844407539	0.0737858185561225	0.37970418962614	0.70416500982596	0.894593125196458	0.148786715406616	0.169488335432113
PLPP1	-0.239244454668372	0.0915189616227959	0.00894492947593907	127.933580698352	-0.323386827788758	0.15027309198167	-2.15199423612183	0.0313978083332014	0.213990716101323	-0.649931100386445	-0.749346141800589
SLC38A9	0.0256709972387058	0.0278404680421342	0.356489499872554	232.864487348374	0.0434146813174666	0.0569473158369801	0.762365717846077	0.445841761096257	0.753020075043457	0.261853667650133	0.209750068763291
IL6ST	0.0393450822222643	0.0563945674214309	0.485380439535228	770.124878507255	0.0884828603141073	0.0943297151729501	0.938016829075305	0.348235761598752	0.677015601960797	0.308917069634021	0.327592331184777
ENSG00000249236	0.151573312043175	0.0886366984376751	0.0872563649360238	39.9669661326943	0.237578404834995	0.170916861917647	1.39002320876607	0.164521829857957	0.491576433551672	0.69518366811959	0.717440704792558
ANKRD55	-0.0394386781398779	0.446132356482772	0.929557731914126	9.52471514721947	0.00419120893222327	0.667706088993388	0.00627702667582649	0.994991690216421	0.997815129569335	0.0377594903017233	0.107190284258835
MAP3K1	-0.00324664327049555	0.0298393412616153	0.913357855851282	261.380162862717	0.00414888231136994	0.0628981477460695	0.0659619155737254	0.947408146359173	0.985395987458906	0.162325067283342	0.107079610500252
ENSG00000237705	0.519029100526444	0.108573866026103	1.74925993343648e-06	10.6400342388176	0.64103814351392	0.238192944000964	2.69125580609695	0.00711835896719872	0.0966895724654876	1.95989128881147	1.77238921747708
SETD9	-0.186159394158897	0.135835121344249	0.170536937426413	6.97622445239397	-0.273182605210059	0.255839227874981	-1.06779014101603	0.285615186278348	0.625013417791224	-0.467223186467488	-0.618074381913712
MIER3	-0.38339461327624	0.153410974016897	0.0124497151917816	18.8840251700536	-0.532246579327402	0.261389073389727	-2.03622352084255	0.0417279154343741	0.249294544804052	-1.14606644463511	-1.29546329581158
ENSG00000289152	0.599366306948833	0.21843914337223	0.00607215304524799	5.13207124775751	0.930499820688707	0.449615633693701	2.06954507574487	0.0384949660235899	0.240551183772839	2.23639551155586	2.52926068825777
GPBP1	0.230675780203349	0.0651829487190791	0.00040180169728717	410.761512471665	0.357831038031177	0.113432410100693	3.15457493774075	0.0016073209400957	0.0414111981723446	0.967438174466181	1.03187192152833
GAPT	0.00378012333388268	0.149712882672543	0.979856231794418	14.6474085846368	0.0102577724163451	0.261541052165821	0.0392205060406405	0.968714584757242	0.991208557819905	0.186509759842036	0.123052863622109
PDE4D	-0.344593118049925	0.217981255859519	0.113915014722744	135.494954242675	-0.441103521370749	0.353433881054959	-1.2480510358942	0.212012367841411	0.548758570915211	-1.01251963915543	-1.05714649684738
ERCC8	-0.0397699213530501	0.063161603534988	0.528921347128579	93.1557304750808	-0.0417201814060237	0.105862768242952	-0.394096830249868	0.693509551134085	0.891363332057991	0.0366194189540095	-0.0128567695344469
NDUFAF2	-0.10374386325605	0.0735747986227836	0.158526049409924	118.427770645703	-0.0865177930312065	0.122233656623438	-0.707806633795958	0.4790653462132	0.774453237591576	-0.18356579620993	-0.129991564472225
SMIM15	-0.160948439658035	0.207993358543754	0.439040033260352	6.16111265059026	-0.162227658672899	0.367785435304094	-0.44109321115113	0.659145518093125	0.876922049115415	-0.380452240733404	-0.327954341169033
SMIM15-AS1	0.00961439621624105	0.138707819838202	0.944739668425274	13.5386226624854	0.103762172660119	0.253177485289833	0.409839652769019	0.681923576258586	0.887493775436244	0.206590133064543	0.367543994979152
LINC02057	-0.326768426881034	0.208929647117812	0.117814804698191	60.9999887410194	-0.468052289378247	0.32233719992073	-1.45205793651292	0.146485496494037	0.464306348785037	-0.951170700142042	-1.12761093233549
ENSG00000288936	-0.186092504883448	0.161980789989555	0.250615611881507	10.9520192486569	-0.311287371776018	0.307311272393333	-1.01293834538421	0.311089611210673	0.648126300090886	-0.46699296727091	-0.717709024385286
ZSWIM6	-0.0432790327192002	0.0433944391853406	0.318599249905515	1455.06063406574	-0.0496236332324968	0.0761333187953099	-0.651799159917272	0.514530743670576	0.794909161350984	0.024541775804217	-0.0335223625294565
KIF2A	0.0746555468931566	0.0682887040457213	0.274290983705507	177.285580912866	0.154270857734519	0.121984925319105	1.264671493883	0.205989112686258	0.543486682973441	0.430448462414032	0.499611849807397
DIMT1	0.054237618065069	0.0734665645150082	0.460354879492218	40.7525151116591	0.129527706673546	0.131245773419978	0.986909546100704	0.323686984003524	0.656405601735591	0.360174130108059	0.434914563043736
IPO11	0.0200871300537581	0.0410801070487055	0.624859659759017	140.808111732376	0.0496030011384762	0.0716822082968866	0.691984835805213	0.488946852076254	0.781465378846491	0.242635139590242	0.225931011160583
RNF180	-0.802745653417192	0.305101570715043	0.00851148083289965	18.8653161627245	-1.17739528825125	0.478786321234715	-2.45912474110565	0.0139276215837659	0.137957255144348	-2.5893869006836	-2.98236933795615
SREK1IP1	0.00153102247989102	0.0482062425471051	0.974663574669275	66.6952971673043	0.0114696302944342	0.0850672872844982	0.134830093453848	0.892746211949248	0.968757448684122	0.178768815002144	0.126221575499684
CWC27	0.0473035377316466	0.0407132766950669	0.245288245408022	180.966933710645	0.0884595257086355	0.0730062479132966	1.21167062048842	0.225638489665117	0.56602002224868	0.336308444724882	0.327531316900137
ADAMTS6	0.437954892795779	0.324109921301062	0.17661401746399	6.80944064062679	0.771691761686866	0.53396665717884	1.44520589687008	0.148400060545553	0.467493794835551	1.68085045839822	2.11401646538964
CENPK	-0.272561128046332	0.25776641436178	0.290330980261923	6.73524973034993	-0.418561693868286	0.446214097787352	-0.93802884297877	0.348229587704314	0.677015601960797	-0.764600271584236	-0.998205132648863
PPWD1	0.0325639451272103	0.0430376333338913	0.449266263048044	65.8281036302803	0.0841379882485353	0.084311666222547	0.997940048135767	0.318308430731293	0.652496540955277	0.285577783576042	0.31623155367972
TRIM23	0.0889788961669494	0.122799612887819	0.46870597094163	35.6726615198108	0.174222827577962	0.205494126130282	0.847823881192134	0.3965360611936	0.718105727933449	0.479746499206892	0.551781369820438
TRAPPC13	-0.112205466189665	0.0585976764929523	0.0555122772922984	64.2186869734107	-0.111835872820638	0.105223804910335	-1.06283813739617	0.287855361180104	0.62636907224154	-0.21268890176117	-0.196192149208003
SGTB	-0.0414782013551903	0.178966027909084	0.816719935691306	14.3096451187232	-0.0169619885982978	0.308102266961431	-0.0550531119604554	0.956096150690021	0.988544176746319	0.0307398688021395	0.0518798477171011
NLN	-0.235112248848712	0.0640232430122006	0.000240381763956927	65.5553448929567	-0.326072117193996	0.112657334208332	-2.89437096559559	0.00379919022569378	0.0681879942333439	-0.635708893649785	-0.756367516655634
ERBIN	-0.0325156676480899	0.0373266477076521	0.38369334030251	379.015178661401	-0.0149723768696894	0.0721217349060081	-0.207598678667423	0.835542336160103	0.949474664845263	0.0615870755555416	0.0570821956410544
ENSG00000285999	0.0709771927152514	0.282372089874556	0.801535395655822	4.54486970409033	0.169643390255907	0.505878789783029	0.335343947368632	0.73736564577587	0.909448819889267	0.417788320143305	0.539807261554636
SREK1	0.0590685879501272	0.0474704148763162	0.213380252908004	115.023795401934	0.132102576496063	0.0858912700498214	1.53802099351234	0.124043481815476	0.426090721222873	0.376801339749211	0.441647217703443
CD180	0.0499117884940505	0.163510573036005	0.760174887220026	21.6770858116642	0.11604619011453	0.26371669524327	0.440041120671111	0.659907325131828	0.877041009870705	0.345285510046137	0.399663695412595
PIK3R1	-0.0658177910747678	0.0443265744213635	0.137586689444028	653.103106898221	-0.071770726828092	0.0714401867957442	-1.00462680806383	0.315076583598301	0.651284015915293	-0.0530320176877232	-0.091431594130757
SLC30A5	-0.0623032365895701	0.0612221868044703	0.308840603515663	63.2324906277288	-0.0390324593826731	0.105118791102756	-0.371317620505339	0.710400975346688	0.897869565959755	-0.0409356404361543	-0.00582903397816235
ENSG00000248664	-0.197199547487623	0.159415242804669	0.216080347397781	6.11998045990663	-0.238632824163889	0.332827569333813	-0.716986350143817	0.473382519086404	0.770900380124827	-0.505221134754217	-0.527735156870892
MRPS36	0.112497838263629	0.101832812879216	0.269276281283528	22.1291998967497	0.259781486602092	0.18222736074428	1.42558990889762	0.153986750776145	0.474510896592321	0.560693884531961	0.775496331765173
CDK7	-0.0801840207836992	0.100199613754443	0.423570129015529	25.0251495708048	-0.0912022126128648	0.181587215428494	-0.50225018538697	0.615491545258878	0.852475985596808	-0.102477640162447	-0.142240175663622
CCDC125	-0.0530310443240832	0.0684478664985981	0.438478249123508	116.954445405365	-0.0285882605140394	0.114907381116996	-0.248793943749631	0.803520176029425	0.936621757683118	-0.00902265229930918	0.0214799909538515
AK6	-0.0629351297277533	0.101436680914316	0.534969731560578	16.4553120997451	0.00610284745960305	0.197504895843218	0.0308997274905407	0.975349507251662	0.992830281437708	-0.0431104872949338	0.112188751337243
TAF9	0.101963739035761	0.0984971030252052	0.300577708929983	17.9803260754938	0.170635917527846	0.183475099377984	0.930022210677821	0.352359584784451	0.680490121499243	0.524437670891675	0.54240247755502
RAD17	-0.274323498959816	0.0735200167088248	0.000190512104378578	31.8106011226773	-0.369436175690482	0.136398721192837	-2.70850175470621	0.00675877547212335	0.0942706763486735	-0.770665991582742	-0.869753920871886
OCLN	-0.238343990223887	0.518767249259533	0.645916063139113	6.56732072398171	-0.289970847180724	0.743224069116116	-0.390152659514343	0.696423665391442	0.892582719174801	-0.646831886057004	-0.661971527526142
GTF2H2C	-0.167175977988171	0.105056904739226	0.111544377559564	24.2033856537208	-0.198529628634513	0.181144167888477	-1.09597582383519	0.273089354640182	0.614511157412728	-0.401886153141707	-0.422875111563423
ENSG00000290560	-0.195401987221024	0.105554232811184	0.0641407974341752	18.3827285866898	-0.251046883331612	0.191874870545478	-1.30838854831753	0.190741554823754	0.526796267363896	-0.499034300204122	-0.560194884570733
ENSG00000291220	-0.328560259343673	0.135977987805523	0.015680198973827	18.1431401141049	-0.426632463744475	0.229902473723949	-1.85571062735387	0.0634948152081643	0.308634554410472	-0.957337820763157	-1.01930822141054
ENSG00000291221	-0.472894273567001	0.19916000370441	0.0175754025471573	4.75931077590958	-0.646463506206154	0.347496706319567	-1.86034426931129	0.062836834060768	0.307665552439723	-1.45410595841247	-1.59411261712595
SMN1	-0.028646176506865	0.160685062079696	0.858506781393952	5.01328828453608	0.0256565257739899	0.296409181797705	0.0865577969561689	0.931023013089675	0.979918653845184	0.0749050721360461	0.163316836441392
NAIP	-0.136455875684514	0.062226237264479	0.0283146310697973	247.155752760185	-0.160693155595906	0.101600996339688	-1.58161003715606	0.113738621249271	0.408242681943584	-0.296153848169085	-0.323941991029503
GTF2H2	-0.0317080767171759	0.100807199602621	0.753109584164253	55.9613536579566	-0.00689932809085163	0.173332172019327	-0.0398040825916746	0.968249321375089	0.991129291721585	0.0643666382587022	0.078191243175639
MCCC2	-0.0933211185170153	0.0637306882736245	0.143110832941278	69.0574874422254	-0.11047535490259	0.11778069113155	-0.937975094569612	0.348257209326267	0.677015601960797	-0.147692841930469	-0.192634727694706
MRPS27	0.00432726061578056	0.0403461173872855	0.914587906439813	107.392195461689	0.0293365047394959	0.0755960845662166	0.388069103153078	0.697964895820979	0.892582719174801	0.188392894389561	0.172939081151813
PTCD2	-0.597319731220538	0.126352433379642	2.27402031582331e-06	19.4352745537363	-0.872963487741135	0.232614011312998	-3.75284138222656	0.000174841492044791	0.0106395210801923	-1.88235291882106	-2.18635465700283
ZNF366	0.349367448766825	0.362204884121738	0.334766479586265	6.07323772139077	0.47759121878889	0.566175719711533	0.843538855802971	0.398927144233559	0.71895540351481	1.37595060630041	1.34501549561298
TNPO1	0.144399518992004	0.0841201885094645	0.0860548833989935	366.022813113425	0.239679970180875	0.135878125754418	1.76393344293006	0.0777431855271847	0.339883738574031	0.670492940621375	0.722935784036908
FCHO2	0.174390022436589	0.0705929349808965	0.0134976822268164	244.140135048367	0.282097336008818	0.122190531224952	2.30866772720284	0.0209620265145427	0.170728959100919	0.773714115640312	0.833846818527501
BTF3	0.0193914470201152	0.119938317913477	0.871559038332309	28.8421460714826	0.0922925077621091	0.202302361493385	0.456210728736979	0.648238451144695	0.870334016303641	0.24024074096649	0.337553627254321
ANKRA2	0.00981062902640965	0.0625571490286892	0.875381457594581	42.4324137797812	0.0615298177134693	0.121008575170937	0.508474854997278	0.611120368853842	0.849505840703062	0.207265526236261	0.25711671868136
UTP15	-0.227055268073667	0.147211871972968	0.122983553808069	6.0691144763042	-0.317266049050064	0.276419619541292	-1.14776964665734	0.251063670898518	0.59235411775469	-0.607978414758629	-0.733341802810039
ENC1	0.294616211612386	0.211942057476797	0.164504877519553	8.12161050565761	0.511564761529797	0.361252468488996	1.41608654930307	0.156750165743932	0.47909838986886	1.18750805336814	1.43384799846072
HEXB	0.144999727724424	0.0396988711828168	0.000259709771126393	101.078357747158	0.218403468048038	0.0803968451970762	2.71656764034295	0.00659627150148699	0.0931631690029825	0.672558736240027	0.667302936125837
GFM2	0.141923716531435	0.0532279912992687	0.00766829795170808	47.6294304829917	0.232439137844421	0.108528740953384	2.14172887110393	0.0322153060554627	0.216874575575736	0.66197173524825	0.704002778902487
NSA2	-0.00955641131196456	0.0696004904251619	0.890790672658026	36.7271515061119	0.0412123138826846	0.122152096557713	0.337385235653431	0.735826513123736	0.909097594947816	0.140608137037713	0.203991416717078
HMGCR	0.24093473094817	0.297227502549682	0.41759132457074	13.4892896948912	0.400307217224504	0.464772631363029	0.86129687983247	0.389074553726248	0.711691472229653	1.00274738333953	1.14293673858107
CERT1	0.0298080269596216	0.0232990707343676	0.200768381758475	303.868397138711	0.0682317836171557	0.0480199704560926	1.42090432311998	0.155344576040337	0.476907464624764	0.276092477267658	0.274640719924475
POLK	0.0672694169780773	0.0257308617936407	0.00893980313474523	301.085284237353	0.149359016696962	0.054420195673971	2.74455126166333	0.0060593690169918	0.0889008916970589	0.405026914886972	0.486768587146096
ANKDD1B	-0.0764744673459206	0.136557023016773	0.575466778353053	23.5101064617681	-0.0670950713671011	0.249737215696144	-0.268662686816914	0.788189267957497	0.930275244584475	-0.0897101164244556	-0.0792058989708169
POC5	-0.210516819943287	0.0550284387912803	0.000130453729051715	51.7752675957415	-0.23594305825658	0.10153174940591	-2.32383524993066	0.0201343256893834	0.168629634560628	-0.551056461042119	-0.520702077058081
IQGAP2	0.214870847128015	0.116631934831901	0.0654314883746303	190.270909683233	0.359138739457861	0.180463468906077	1.99009107845963	0.0465809034064314	0.265098007614336	0.913040829448412	1.03529124083794
F2RL1	0.0107246481729431	0.182489503525985	0.953136438271218	4.22978086464951	-0.006312543363778	0.331223805044183	-0.0190582417919387	0.984794643596661	0.994444152550117	0.210411393076053	0.079725541683637
S100Z	-0.0115065810414876	0.110347972536333	0.916950784570242	238.63644932905	0.0245604223951882	0.175335719122165	0.140076548681308	0.88859950933271	0.967583643821936	0.133896051949188	0.160450794260823
CRHBP	-0.249766040271907	0.246125717816572	0.31020570313359	10.3436744133137	-0.295720525129518	0.384847293180536	-0.768410043073352	0.442243615624498	0.750920962538595	-0.686144244692807	-0.677005528738645
AGGF1	0.0619138120087705	0.0502583502767879	0.21798235076903	57.506769668224	0.131798916164528	0.101190782075403	1.30247946958565	0.192752531740628	0.529093357287898	0.386594018657318	0.440853220225123
ZBED3-AS1	0.190835122687327	0.249291310332927	0.443967599548875	8.85686943853351	0.254584259820216	0.418556456347342	0.608243537901487	0.543025962582875	0.810506720954529	0.830314785059615	0.761906855200356
WDR41	-0.0407534682450141	0.0568827314990484	0.473715318353993	135.961921568857	-0.0428726082559714	0.0927403840262603	-0.462286292062707	0.643876028523938	0.868333041957058	0.0332342518439495	-0.0158700838128699
TBCA	-0.135223934669961	0.0526170162995033	0.0101708542609331	161.787360272774	-0.151016085217389	0.0962948870287448	-1.56826691299102	0.116818854231431	0.413373108899164	-0.291913759325254	-0.298638819425843
AP3B1	-0.0141345955469878	0.0226146130503137	0.531957638671817	514.495514282442	0.00822824756828702	0.0445994246641254	0.184492235723965	0.853627317609965	0.957146619555286	0.124850963869031	0.117746152655296
SCAMP1-AS1	-0.334406675747099	0.135699487912879	0.01372743017379	7.32237358010273	-0.436402938800586	0.234504118290579	-1.86096066022955	0.0627497323731914	0.307665552439723	-0.977459989499893	-1.04485562339523
SCAMP1	0.15260089746701	0.0608423978971133	0.0121370570516348	78.8699852676939	0.231638771884743	0.110744835477398	2.09164401108363	0.036470372426588	0.232214693193507	0.698720406843454	0.701910017722572
ARSB	-0.0815437356021219	0.0466685198903282	0.080585941679764	262.955438182574	-0.0817859268415104	0.0769684956324189	-1.06258965008356	0.287968082663334	0.62636907224154	-0.107157500289089	-0.117618892008332
JMY	-0.173603275016783	0.191424157161734	0.364457728197416	28.5081112336399	-0.203351067176031	0.310393151679032	-0.655140315036043	0.512377417671573	0.794271658860689	-0.424007594107674	-0.435481993814002
HOMER1	0.191109604165501	0.103871777153729	0.0657886860709535	50.8621380337247	0.310145008874156	0.187083755438476	1.65778695294658	0.0973604756688689	0.378981697809224	0.831259494132285	0.907184621378499
TENT2	0.0666429446408318	0.0215892753443525	0.00202286808374524	533.9637152241	0.130767957695753	0.055680305481478	2.34854957358761	0.0188466902035769	0.16275132805707	0.402870725315602	0.438157516046969
CMYA5	0.213869375516444	0.226752760056303	0.345587246305145	11.5437091871976	0.427980099051889	0.374701675370552	1.14218891236248	0.253375503716072	0.594434654302862	0.909593969121928	1.21529455455816
MTX3	-0.534191099461711	0.216245483393043	0.0134999990488141	9.82689718379058	-0.727603649152375	0.362826659289368	-2.00537537836238	0.0449229318764559	0.260093277741833	-1.66507708817273	-1.80627424048992
SERINC5	-0.043711861987325	0.147567842926281	0.767065617951631	81.4793922148678	-0.0452309189894676	0.234355397140241	-0.193001396773469	0.846957874189392	0.954433392792437	0.0230520660458936	-0.0220364894346452
ZFYVE16	0.00895779892118576	0.0548238911449325	0.870209604588187	140.997483938607	0.0304368246462443	0.105365540006768	0.288868871590173	0.772681725557853	0.926133938376862	0.204330259553747	0.175816148521415
FAM151B-DT	0.0173721695278905	0.12127962510264	0.886100145014909	26.6009242418702	0.0366641781254798	0.214505087306069	0.170924515525196	0.864283119719102	0.960960156797366	0.233290801102298	0.192099154385622
FAM151B	-0.145419917149288	0.13468017941071	0.280256850992792	14.6356198730672	-0.201014815262202	0.22827448485754	-0.880583808513028	0.378543125413162	0.70523287522242	-0.32700624431582	-0.429373266609101
DHFR	-0.319010386922764	0.167224345538141	0.0564327062152098	21.6739478983227	-0.407509522310392	0.273664698422174	-1.48908326378925	0.136465444340379	0.448453905443265	-0.92446911436119	-0.96930640787124
MSH3	-0.0731704984825468	0.0433450707656254	0.0913934313823169	190.262813002598	-0.0853145389159576	0.07946716143218	-1.07358231222048	0.28300992865131	0.623119207139057	-0.0783385317848855	-0.126845349329619
CKMT2-AS1	-0.155344862647966	0.0791865352798709	0.0497906015518549	57.4171835301063	-0.145514195747613	0.139864275929701	-1.04039573207923	0.298156083741954	0.636737433508697	-0.36116587548925	-0.284252724466034
ZCCHC9	0.0399235041316857	0.0884666103247873	0.651785377140586	21.1500963586983	0.0913860222888481	0.159261335947648	0.573811727404372	0.566095211953249	0.823884550386065	0.31090787946679	0.335183389507878
SSBP2	0.215577247281637	0.0438557971521634	8.85141411837149e-07	680.187427034374	0.337759087224611	0.0758388691211136	4.45364087227111	8.44262705362624e-06	0.00189277773891736	0.915472114205776	0.979388680649328
ATG10	0.00366923240885135	0.0475328247018308	0.938469490207114	240.880221396789	-0.0032060530704078	0.0809632072383545	-0.0395988891715866	0.968412913058593	0.991208557819905	0.186128095972944	0.0878482538169232
RPS23	-0.015921150148092	0.0778566397327508	0.837968137978482	93.0270688100039	0.0348981046861873	0.134580687764671	0.259309899999994	0.795396141499282	0.93291062328797	0.118702008567156	0.187481304400952
TMEM167A	-0.0134550195235351	0.059071006585318	0.819819570462998	39.9725155605518	-0.0292732996031794	0.129453692566105	-0.226129506411963	0.821100696096249	0.942584063547788	0.127189925460159	0.0196887813263794
XRCC4	-0.0971850619389956	0.0563402421818992	0.0845334088987457	146.538288427477	-0.104516922907553	0.0976105437533253	-1.07075443787796	0.284279858292966	0.624190585937702	-0.160991744396727	-0.177054885721681
COX7C	0.143777539538422	0.193159235851555	0.456666443118268	19.6318311685662	0.28607024456021	0.306339365478316	0.933834422858263	0.35038930999638	0.678633675726544	0.668352214636065	0.844235002441578
RASA1	0.100783946703075	0.0264053174557762	0.000135190951486778	500.03891635771	0.160052793944655	0.0532384606813733	3.00633774711397	0.00264415123911781	0.0560453332276581	0.520377067138115	0.514730198481523
CCNH	0.0921391442400248	0.0577248349301696	0.11044893162647	660.010783290226	0.167545221599776	0.0978063459008131	1.71303017259929	0.086706988845588	0.356693834223746	0.49062342630006	0.534321063822999
TMEM161B	-0.0328041247465014	0.0518236590243856	0.526736811071125	62.9581625100115	-0.0346155920602422	0.105407362212286	-0.32839823835576	0.742610574792214	0.911909270787752	0.0605942652582552	0.00571999351038079
TMEM161B-DT	-0.327101186058515	0.126507754082504	0.00972035687773239	69.9993169185138	-0.462777529516615	0.209985773409332	-2.20385182292568	0.0275347666391528	0.198349338371174	-0.95231598912865	-1.11381872573511
MEF2C-AS2	0.390815446099183	0.132412179645326	0.00316227602677754	30.941087949822	0.672381136238568	0.300503887533454	2.23751227232864	0.0252528781367657	0.188314094248238	1.51860613039766	1.8543434755803
MEF2C	-0.0400214708950879	0.0339317916694417	0.238211772716844	2594.75922662332	-0.027659201177156	0.0598362887600608	-0.46224793934108	0.643903528597993	0.868333041957058	0.0357536369122844	0.0239092538311092
MEF2C-AS1	0.0304691679951234	0.048861505299883	0.532901962766594	445.534049753554	0.0719110955995491	0.0785145331837359	0.915895346804983	0.359721787616036	0.688362492354796	0.278367989403152	0.28426122063723
CETN3	-0.621636716222706	0.22955505928107	0.00676885868901761	11.4392194671049	-0.80839835252006	0.372677596818839	-2.16916272783906	0.0300703317493374	0.208400572824653	-1.96604700449987	-2.01753262386571
MBLAC2	-0.128302884823321	0.128810106620841	0.319219899508279	9.82926948752159	-0.118702640553535	0.253104876841894	-0.468985987289705	0.639079652143004	0.866133574007293	-0.26809292221077	-0.214147066916741
POLR3G	-0.793660769483899	0.270459508271381	0.00334096131353678	6.7096968401344	-1.0032064714514	0.449107690852708	-2.23377709151816	0.0254977435940515	0.189329265187905	-2.55811858949177	-2.52690819625469
LYSMD3	-0.00774665147810429	0.0905885257621838	0.931852201698513	27.5720848953252	0.0325025307492599	0.165902725721402	0.195913181100115	0.844678120165763	0.953377645080223	0.146836960001565	0.181217464618419
LUCAT1	0.727312896840502	0.491438077973571	0.138881641481027	5.85977715943674	0.831992561227541	0.825533856009783	1.00782367091397	0.313539120059234	0.650124357494232	2.67676148849542	2.27168830396619
ARRDC3	-0.113261483001651	0.241750076438685	0.639422421392034	27.0402031779699	-0.194779785657935	0.367693621235272	-0.529733926314984	0.59629642211185	0.840047621890346	-0.216323495504297	-0.413070189555854
ARRDC3-AS1	-0.155297076314411	0.0931105394952918	0.09533982851809	86.3565711313116	-0.233111198540821	0.157497746049418	-1.4800922831472	0.13884862068884	0.452075588552786	-0.361001404709072	-0.513297456698554
ENSG00000286121	-0.19831079233082	0.308533404871587	0.520384340982926	11.1493718850987	-0.350940192565434	0.490145096399039	-0.715992458444846	0.473996005636119	0.771031021698153	-0.509045812077842	-0.82139144992919
FAM172A	-0.101166596659536	0.0281005484646351	0.000318015939559399	546.196426141241	-0.117017496027999	0.0566240371672424	-2.06656928544994	0.0387747574817448	0.241384835952567	-0.174695372046467	-0.209740826242782
ENSG00000287180	-0.00357728342013706	0.162697537319971	0.982458067307532	5.27300146263859	0.0150003687332879	0.369387733924472	0.040608735363029	0.967607820090076	0.99102831874097	0.161187071556878	0.135453592743692
POU5F2	0.0575675037118485	0.104252026525649	0.580814392177194	17.8255129372891	0.117722672554699	0.18738562496153	0.628237478615918	0.529848381832234	0.803973793329106	0.371634915011999	0.404047286852448
ENSG00000251023	0.00456652875578413	0.130932654551456	0.972177878266892	7.87486456725465	0.0273118252482208	0.248072396020852	0.110096188396249	0.912333091001796	0.972546242026071	0.189216406358988	0.1676450396076
KIAA0825	-0.122435254487152	0.123724353071928	0.322379018116955	56.0168892848488	-0.114868692474196	0.207557985637267	-0.553429404903474	0.579969408425827	0.83087769846117	-0.247897739459164	-0.204122230641253
SLF1	-0.091970044880797	0.0959309961342321	0.337704651438318	31.3416250425569	-0.087074756333465	0.158437483671871	-0.549584317520466	0.582604517666816	0.831970051462296	-0.143042722984476	-0.131447887249961
MCTP1	0.229942382313283	0.174232397340471	0.186920079949946	90.9542139406024	0.376626085614624	0.260061400664091	1.44821986135918	0.147555571655187	0.466043660450232	0.964913969025319	1.08101637286544
SKIC3	0.111266067279727	0.0396100111943929	0.00496896226830385	217.136741368771	0.182540323312	0.0731297220726708	2.49611673801529	0.0125561272212519	0.130983469192145	0.556454380898834	0.573529586340416
ARSK	-0.0247991666434836	0.148832776086356	0.867665622069247	15.5674391268602	-0.00984998082092152	0.250325485525856	-0.0393486935628219	0.968612384804471	0.991208557819905	0.0881456927592176	0.0704760081456751
SPATA9	0.091092195679171	0.254263346432075	0.720149310995728	6.74802076872852	0.270263475306091	0.422021198172846	0.640402606495136	0.521910888753802	0.798623267973539	0.487020043621427	0.802904167871614
RHOBTB3	-0.452324293015598	0.271954278758379	0.0962650964652819	29.3328359541972	-0.558758887451155	0.406497203919888	-1.3745700636142	0.16926477493093	0.498969909767556	-1.38330829519365	-1.36478649548094
GLRX	0.259309621962679	0.116715183515893	0.0263015594245389	104.377121226039	0.417076453639913	0.181999066562148	2.29164061947258	0.021926389527361	0.17462969242662	1.06598999761799	1.18678418931609
ENSG00000250362	-0.594792318038422	0.177727324445575	0.000817924744989236	5.28507411366509	-0.766360837518586	0.30087749409798	-2.54708594877164	0.0108626675255489	0.121441199840984	-1.87365407990699	-1.90761480635815
ELL2	0.159936833602356	0.0922767282619264	0.0830547200581307	869.514575450802	0.222817048068209	0.146074055079086	1.52537045642756	0.127166723293707	0.430740434517474	0.7239691976533	0.678843368123188
ENSG00000251314	0.0819194877579986	0.0600576862824729	0.172563354109653	120.099967862655	0.144731903182806	0.111215870905631	1.3013601566418	0.193135204961895	0.529093357287898	0.45544946023731	0.474669817301638
CAST	-0.0702871099532583	0.0296633062155771	0.0178123079353575	313.102584261702	-0.0880096238896676	0.0615303258506089	-1.43034548692865	0.152617885672886	0.472743797240883	-0.0684144985795335	-0.133892337199793
ERAP1	0.0164826813466817	0.0617001294598188	0.789360013587419	60.6276247696578	0.0391610023075794	0.111446091757695	0.351389642202284	0.725296051919071	0.904552420552099	0.230229364824661	0.198627738789026
ENSG00000247121	-0.187178774070039	0.279456886216708	0.502988597820906	12.9723934585563	-0.264858276107807	0.430113043997871	-0.615787593061506	0.538034716996621	0.809064362865708	-0.470731683495998	-0.596308297807596
ERAP2	-0.0142925951202557	0.0653501279778705	0.826877524735175	82.8473590912695	0.00333069356005563	0.109757348695431	0.0303459731821518	0.975791132141762	0.99296166896558	0.124307161673935	0.104940247080446
LNPEP	0.034064088713722	0.0403912193668047	0.39903059700113	239.081768711624	0.0840462816115052	0.0691704913181486	1.21505977491089	0.224343293996416	0.564235968112615	0.290740970782385	0.315991763259355
LIX1-AS1	0.582844146652399	0.436299707067215	0.181588428607204	44.4195132894234	0.898258346363209	0.616459411095903	1.45712488153331	0.145081911275837	0.461653820765419	2.17952961723033	2.44495712057636
RIOK2	0.0279524600661862	0.0834189702939139	0.737560837441767	25.1299209250678	0.0643421046696476	0.160204683405598	0.401624367664393	0.687960493688386	0.889732532015372	0.269705995779591	0.264470161062939
LINC02234	1.42852224052383	1.54918260347649	0.356469359799202	4.58011732655619	1.99171415795361	2.35247270336995	0.846647085469027	0.397191860747324	0.718204911452824	5.09018054039598	5.30407656059943
RGMB	-0.163939499049005	0.221195009431955	0.458600254472174	11.1277072789112	-0.154664836294675	0.366421745455958	-0.422095135489891	0.672955578449777	0.883549467725375	-0.390746855008816	-0.30817941084828
CHD1	0.103245282954966	0.026394904270622	9.17014183944334e-05	368.868695870384	0.162330832885478	0.0608014141283609	2.66985291728204	0.00758844796837321	0.0995613722667775	0.528848482781614	0.52068671300346
CHD1-DT	0.151722283496055	0.15094355751501	0.31482026796578	40.1048560602617	0.270941961569006	0.237670071647277	1.13999192111621	0.254289666929953	0.595376997746037	0.695696397372	0.804678243461616
FAM174A	-0.0579854486836962	0.160055423964032	0.717140142684041	15.0922571548337	-0.0673707101319458	0.288585093476824	-0.233451802102025	0.815410591920182	0.940863041792377	-0.0260746981398576	-0.0799266269075454
ST8SIA4	-0.0349533664110123	0.050957997376426	0.492760378845018	493.715306768146	-0.0152421051334326	0.0854293164562848	-0.178417734867775	0.858394922345565	0.958949970509133	0.053197015311438	0.0563769222187382
PAM	0.441268870859458	0.261069829057276	0.0909833650227355	42.0618634437326	0.643653511728087	0.413715909647065	1.55578622121924	0.119758935685674	0.418126494180875	1.69225649265676	1.77922776552327
GIN1	-0.141683893028921	0.0819396653575063	0.0837867930121596	26.3594617881489	-0.170497372870592	0.161427787351522	-1.0561835460169	0.29088436656873	0.629715622629477	-0.314147613905835	-0.349577620660931
PPIP5K2	-0.0930699981953691	0.0428891696938482	0.0300059628730505	148.566671030723	-0.0902084462388007	0.074501437265144	-1.21082826788639	0.225961228923291	0.56602002224868	-0.146828537177488	-0.139641719714318
NUDT12	-0.161968902537965	0.288588115788403	0.574629902801819	7.31292754526549	-0.227287891671827	0.478003754897065	-0.475493946110888	0.634434947217659	0.86350454686276	-0.383964465118841	-0.498070933872594
FBXL17	-0.0691087845549507	0.0456671930709437	0.130200018604838	485.717050743747	-0.0747373351730354	0.0793871159988429	-0.941429024504741	0.346485045495407	0.676660662249528	-0.0643589437138839	-0.0991885491901713
ENSG00000286503	-0.207412043968683	0.165921700062641	0.21127771042429	11.6344093077073	-0.211556266717611	0.282285919691537	-0.749439670773467	0.453592247865713	0.75753554306799	-0.540370457559005	-0.45693658326328
LINC01023	-0.313036796787652	0.241610521083509	0.195104475798803	7.26812212272692	-0.387546885181982	0.383245424454873	-1.01122377581736	0.311909338704472	0.648881018472133	-0.903909239667287	-0.917108995517695
FER	0.0935827097087956	0.0407707856792847	0.0217137951268638	740.956687789677	0.164614506206444	0.0708013676745836	2.32501873357931	0.0200709585071478	0.168629634560628	0.49559188320438	0.526657960051056
ENSG00000249476	-0.0738793218658148	0.130443317201233	0.571141553036511	8.77664872164963	-0.0990527128627393	0.256506636199534	-0.38616042972739	0.699377857603573	0.893219958679394	-0.0807781568027519	-0.162767313240106
PJA2	0.0455708694997063	0.0499109181543769	0.361219346617188	214.197476225814	0.0981691264987456	0.0813642436452911	1.20653891808687	0.22760976249164	0.56775817975418	0.330344955277319	0.352919547571744
MAN2A1	0.0476495083869694	0.116955988265581	0.683703937507957	458.283502198929	0.107762083940632	0.184959500437755	0.582625297352044	0.560145571783268	0.821192470761035	0.337499204914369	0.378002784423831
TMEM232	-0.488085626721842	0.374627252808667	0.19262368861638	13.5490580729402	-0.673299790058321	0.557086044719085	-1.20861004586435	0.226812695107506	0.566876477758423	-1.50639148691878	-1.66428293406643
SLC25A46	0.146856474220323	0.0522781884308414	0.00496748547059279	72.3769624391367	0.229541416179426	0.0932616131591848	2.46126362609266	0.0138448593504407	0.137915366476635	0.678949277678358	0.696425945658433
WDR36	-0.0294551256198455	0.0540715874507336	0.585930199106684	51.6075451653431	-0.00162609377253023	0.106231789313803	-0.0153070355214184	0.987787229607207	0.995923042768722	0.0721208348481775	0.0919794608534807
STARD4	-0.0433567621506196	0.22110580405003	0.84453928055536	18.4553096008617	-0.0129622262260482	0.346027304181806	-0.0374601254565672	0.970118133092258	0.991373381926696	0.0242742470093273	0.0623382478030985
STARD4-AS1	0.192650591020533	0.386430675214026	0.618104500295477	4.56964888036303	0.578471108656589	0.566405309874149	1.02130241113933	0.307111184432466	0.644640904379514	0.836563255509917	1.6087917279681
NREP	0.602571246217061	0.530913723111913	0.256387811084612	4.97974738256399	0.855402970343513	0.758836152085374	1.12725648085263	0.259634056533808	0.600541642551454	2.24742625659627	2.33290079659085
EPB41L4A-AS1	-0.213940568710845	0.147797878845822	0.147750992306076	10.2514924766249	-0.212251058355506	0.271320344231831	-0.782289507100679	0.434044452026863	0.745618235307337	-0.562840303597811	-0.458753293419844
APC	-0.139087426656576	0.0458634120945451	0.00242420963302577	166.891506057497	-0.174008749779984	0.0828294610647096	-2.10080746081448	0.0356578712605398	0.229557650800221	-0.305211108043375	-0.358759012242076
SRP19	-0.145948348878043	0.060905880591495	0.0165618352314237	75.7726994651777	-0.203584189020967	0.106826438986841	-1.90574721905731	0.0566830097972644	0.29102136689403	-0.328824998177696	-0.436091550406674
REEP5	0.0260878437814178	0.0550016916722721	0.63527897295415	81.4254328343479	0.0803683048466752	0.10063064699609	0.798646408879773	0.42449546952763	0.739050082437817	0.263288368138599	0.306374753813876
DCP2	-0.0490077046256762	0.0302087447410569	0.104738717577161	214.024617702333	-0.0520071626146028	0.0590170894774905	-0.881222084569906	0.37819762821843	0.704825359632975	0.00482485952846877	-0.0397547087477582
MCC	0.00350118432637365	0.212221877697979	0.986837293913331	38.2508356218844	-0.0629375811012178	0.321236378210385	-0.195922956957255	0.844670468430213	0.953377645080223	0.18554970886567	-0.068335079030133
YTHDC2	0.017151690941236	0.0231926886220099	0.459585179475521	279.288644881161	0.0570637132557976	0.0559138952103112	1.02056408413618	0.307461012962558	0.644951458412432	0.23253195893004	0.245438948129727
TRIM36	0.170558221180374	0.0574523113391109	0.00299070128694393	99.8319997468676	0.278594908482171	0.0976886941349968	2.85186439381796	0.00434636380177425	0.0735525533976217	0.760525839930422	0.824688827392822
PGGT1B	0.0401334129366751	0.0519263375594561	0.439586732258171	130.475403237827	0.0779932634254154	0.0899847852689454	0.86673834017951	0.386085393191342	0.710705560680666	0.311630342613761	0.300164601536659
CCDC112	-0.1036524165703	0.0556490191984876	0.0625171641833289	91.1083420503357	-0.13141474490343	0.0961341170337783	-1.36699383068401	0.171627239250856	0.501996907847721	-0.183251055433	-0.247386109853029
FEM1C	0.421576136713563	0.086680819616556	1.15301326702024e-06	25.2588287646296	0.633555700847304	0.165950239307593	3.81774502700771	0.000134677005245178	0.00906857931844188	1.62447813202901	1.75282446043778
TICAM2	0.116627151515658	0.0467243361401468	0.0125578288887461	82.2510676061471	0.219107224751867	0.0842898138840565	2.59945080734496	0.00933730603729701	0.111695372840832	0.574906135642826	0.66914308773657
TICAM2-AS1	0.194615767129221	0.179538699221339	0.278375128765363	8.25585437129596	0.325246001108125	0.305944962362965	1.06308663687772	0.287742663944868	0.62636907224154	0.843326989484329	0.946670021704811
TMED7	-0.0580373619006449	0.0734081667827965	0.429170566602117	34.0907412878654	0.0134224658447143	0.148911794163008	0.0901370231965728	0.928178328694161	0.978163897149157	-0.0262533728080691	0.131327762714377
ATG12	0.13469794548459	0.0637552548565819	0.0346234731385709	72.6520181165058	0.260170079587195	0.12070279104386	2.15546034467965	0.0311258285767842	0.212658573637331	0.637102110126708	0.776512407354316
AP3S1	0.0290384480306434	0.0659330844675632	0.659630756876456	66.9707756698206	0.0725687937342488	0.111745907316922	0.649408962499513	0.516074072485833	0.795621977596388	0.273443744095648	0.285980940357638
ENSG00000271918	-0.201504213524906	0.162810167991613	0.215840832952163	6.08447861954566	-0.408028551308162	0.326006608383906	-1.2515959517841	0.210717130450141	0.548339962405585	-0.520036914264339	-0.970663541723135
COMMD10	-0.00088151815933309	0.0423920471950558	0.983409646615097	567.470114893697	0.0257072802053919	0.0737806986056651	0.348428256864161	0.727518584546241	0.905227074667511	0.170465343870965	0.163449546862747
SEMA6A-AS1	0.0537793796176461	0.0750261741306657	0.473492428444328	99.5814105620891	0.0962805246622787	0.121362292287445	0.793331461095343	0.427584731477898	0.740844393954675	0.358596967154818	0.347981315804288
LINC02147	-0.639571155019548	0.33890120154775	0.0591346968953807	13.6029808231359	-0.788034503735139	0.510805519172144	-1.5427290312217	0.122896534935629	0.423885241549908	-2.02777367238778	-1.96428614118437
DTWD2	-0.150076872158974	0.0759424162487808	0.0481329212714251	67.1753595943785	-0.186323905437886	0.12867252014194	-1.44804737819972	0.147603800764371	0.466080793172201	-0.343034530369715	-0.390960131459876
DMXL1-DT	-0.392905391478674	0.176731017445675	0.0262034634695178	10.9470557481954	-0.522471137599017	0.297591726276018	-1.75566419180089	0.0791457644575923	0.341756237784647	-1.17880059673809	-1.26990290719396
DMXL1	-0.038795272052807	0.0339667883644659	0.253390393820405	226.627579855057	-0.00817952191416787	0.0662382202614113	-0.123486438522761	0.901721912589254	0.970581705241032	0.0399739623743415	0.074843849519267
TNFAIP8	-0.0316116858482509	0.0748949104544757	0.672966215859808	260.343923691931	-0.014203252626086	0.11958430680655	-0.118771877392427	0.905456089531026	0.971093524954059	0.064698395902248	0.0590932673765287
HSD17B4	0.227820319424851	0.0649644583323927	0.000453452318146083	138.92542183665	0.349691099704804	0.113557636815565	3.07941508392568	0.00207407487067403	0.0492227669768606	0.957610262863374	1.01058797419106
PRR16	-1.38253075580146	0.503749431088076	0.00606066578020461	19.8509107018993	-1.98838710631374	0.761408124103684	-2.61146032379735	0.00901564486472503	0.110080912077063	-4.58488856464063	-5.10291453799456
ENSG00000229855	-0.35092187656684	0.354669497346952	0.322451098569092	5.52322005511319	-0.532995196464972	0.579740458616659	-0.919368639092005	0.357902786958989	0.6864245896894	-1.03430193073096	-1.29742074648171
SRFBP1	-0.0125816275626686	0.0479344257870895	0.79295462733187	114.663642247281	0.0122210129141555	0.0787287297510662	0.155229392787073	0.876640477041499	0.965790095082585	0.130195961841619	0.128186257229087
SNX2	0.0661508640425037	0.0279144735169576	0.017799184646566	275.241723810222	0.112648971899828	0.0538808531393751	2.09070505265453	0.0365545117903661	0.232601542761517	0.401177084605058	0.390780800889837
SNX24	-0.155389016792608	0.0564496010334395	0.00591053917638635	199.317736307398	-0.207395286590451	0.0941844356039821	-2.2020123097885	0.0276644389473985	0.198608913094834	-0.361317845018548	-0.446056638189131
CEP120	-0.0427489986765226	0.0578512863861331	0.459939557297154	73.1535374013861	-0.0571977810620888	0.106566600697245	-0.536732716328142	0.59145225376833	0.838027314658553	0.026366044502684	-0.0533269061348335
CSNK1G3	0.0273450903222108	0.0468570115439648	0.559498962177981	125.683324212368	0.0771170492621222	0.0837995847901935	0.920255744168636	0.357439130055484	0.686337171523993	0.267615553424733	0.297873515860091
ZNF608	-1.85682164903768	0.640474981091975	0.00374197067533311	10.6933930401618	-2.44131630041046	0.891726337673452	-2.73774161115388	0.00618626597688655	0.0897324550722285	-6.2173007510877	-6.28721357419649
LINC02240	-0.0343842275663853	0.464517371812266	0.94099335486796	4.52398594285145	0.0520618736898057	0.800318060857242	0.0650514792007079	0.948133012543608	0.98585775161064	0.0551558747350509	0.232360361334158
ALDH7A1	0.242089028375182	0.191240156190258	0.205552416423922	18.6523341082057	0.360278446054871	0.307599085962776	1.17125980698938	0.241494361975542	0.581835680936171	1.00672023884553	1.03827129476686
PHAX	0.104938638957609	0.121200168276533	0.386583859815246	14.6701732951239	0.179530252881256	0.245969627199588	0.729887892766449	0.465458713492628	0.767343648485478	0.534676667581553	0.565658988559368
LMNB1	-0.360556334341698	0.124165430706258	0.00368618477268468	23.1531933500415	-0.496975688421986	0.208919450590958	-2.37879090250439	0.0173695256323899	0.154775143994271	-1.06746176261004	-1.20323854490195
MARCHF3	-0.0236001959295485	0.0455888834077042	0.604685492116108	539.032162735344	0.0139086637812279	0.0723955957555896	0.192120302845274	0.847647971771856	0.954527962336332	0.0922723045760001	0.132599051373004
C5orf63	-0.0120139257947401	0.117799732437226	0.918767772140165	21.1993754315511	0.00962072915650151	0.201525933282715	0.0477394100093552	0.961923925248472	0.989975988728876	0.132149875141347	0.121387151346361
ENSG00000283897	-0.32384670312029	0.207342156297075	0.118312697130009	5.34453458761857	-0.363410517400328	0.424291080953943	-0.85651227120604	0.391714488188781	0.713784028556029	-0.941114724915684	-0.853998298583631
PRRC1	0.011220457662693	0.0769634576001908	0.884087630147041	30.5722048831444	0.00469252693745898	0.132971225181445	0.0352897924423561	0.971848662713456	0.991881137112115	0.212117867867718	0.108501108198138
SLC12A2-DT	-0.39937182059567	0.0852462325928563	2.80068651273183e-06	88.1460459396097	-0.534062379146366	0.14269116064284	-3.74278530457215	0.000181991715870853	0.0109451681674909	-1.20105672234352	-1.30021116811383
SLC12A2	-0.63282981570651	0.376374028059383	0.0926880692343335	5.94485482697485	-0.722688867059931	0.577777541440102	-1.25080816616485	0.211004474811495	0.548388485583912	-2.00457136215051	-1.79342328768961
FBN2	12.4310253483049	3.41577479206381	0.000273381363694492	20.1929460151481	4.84128239216087	2.36474814978776	2.04727188076895	0.0406313971973268	0.246740697861957	42.9585444721029	12.7550003635872
ISOC1	0.0298892175056205	0.207686857675582	0.88556772993155	8.2181537989159	0.113060853000538	0.36143838878723	0.312808092632058	0.75442646669192	0.917926668308444	0.276371918510581	0.391857769203996
ENSG00000251680	-0.459955038552257	0.129359175088979	0.000377055866047235	97.532139791246	-0.701947808358596	0.213723198292777	-3.28437817684633	0.00102207674060005	0.0315098552971048	-1.40957175962731	-1.73919049335895
CHSY3	0.0837259149747905	0.0772843961231326	0.278653878186306	387.300588191865	0.139302728612987	0.129019913674837	1.07969944053803	0.280276043132167	0.620306123170412	0.461666813015264	0.460473854015959
HINT1	0.138699391268185	0.166308687937362	0.404287945132323	26.3380904938366	0.277221884688929	0.272107357626846	1.01879598959282	0.308299830058512	0.645757011689514	0.650874267580499	0.82109870607538
LYRM7	-0.181717303122318	0.0981565334367912	0.0641262409102003	21.9850958706275	-0.182908610868519	0.176388070065888	-1.03696701710152	0.299751228893081	0.637994829118035	-0.451934418235104	-0.382029971691936
CDC42SE2	0.0370875694575982	0.02554525781784	0.146546726576774	477.584220668527	0.0805502271960649	0.048962469270471	1.64514225683965	0.0999404780743802	0.383295128845289	0.301147172719164	0.306850436251338
RAPGEF6	0.113441089000148	0.0438341274518041	0.00965454205924216	543.412717435141	0.19626039198696	0.0764037596659904	2.56872689046899	0.0102072867341833	0.117724654491091	0.563940360521963	0.609404209394432
FNIP1	0.030424006328329	0.0366890944809635	0.406969514987311	356.497049124903	0.0824185436076142	0.0677466739193087	1.21656959433582	0.223768017173778	0.563139591985499	0.278212552188804	0.311735626595341
MEIKIN	0.283760047982059	0.666786894442515	0.670426069023703	7.4559167534331	0.538919208279341	1.11687454786427	0.482524388535743	0.629433477529259	0.860730915927918	1.15014335996808	1.50537318461245
P4HA2	1.14337118033915	0.717374236284412	0.110974553064404	10.3184052178794	1.47529111863783	1.27803446383209	1.1543437680188	0.248359259214415	0.589812855138637	4.10874895007456	3.95375665253108
IRF1-AS1	-0.299223740832006	0.0618389844947681	1.30654502865265e-06	100.867268456782	-0.397729028034952	0.100296037963686	-3.96555074467604	7.32266710032521e-05	0.00649835853298999	-0.856367528039182	-0.943732808079154
IRF1	-0.0974400674182151	0.0928087871681432	0.293763488294016	57.0610835648781	-0.0918867790646971	0.157519114544984	-0.58333732595009	0.559666239957277	0.820839536372552	-0.161869421066942	-0.144030149460162
RAD50	-0.0159636881239805	0.0472800293363474	0.735633554105012	116.668898808197	0.00629191903121268	0.0881668467629632	0.0713637751855698	0.943108239288758	0.984519149754915	0.118555601559943	0.112683127241797
TH2LCRR	0.253509152251865	0.207185235928716	0.221108082586255	4.46828561847934	0.420903856947385	0.384916155406193	1.09349491060778	0.274176562339241	0.615873139415214	1.0460259679938	1.19679191261429
UQCRQ	-0.781429951125718	0.293099244281522	0.00767383775189209	7.63917868588049	-1.06817702685573	0.47341502560038	-2.25632261143608	0.0240504343079904	0.183224899819712	-2.5160226158544	-2.69679030398745
LEAP2	0.721664193678918	0.235325971122891	0.00216466612633372	4.32647689795615	1.0880798142298	0.424745891654528	2.56171945534627	0.010415541491718	0.118945669993445	2.65731980827324	2.94129382038476
AFF4	0.0856945162522349	0.038114640907082	0.0245547778670981	237.811106758345	0.1577560035217	0.0685424533899547	2.30158092859892	0.021358816672352	0.172422184621596	0.468442335719545	0.508724653421244
ZCCHC10	-0.100501049841293	0.0685743596514765	0.142763379912564	57.8958510638206	-0.104865496082355	0.117416133953236	-0.893109767386145	0.371798392846857	0.698790859351925	-0.172404696108464	-0.177966319297488
HSPA4	0.234971761698098	0.0785254843067906	0.00276884543774368	135.796313437446	0.379932370823984	0.130917688081913	2.90207057877669	0.00370705010458667	0.0671948840943448	0.982224063558269	1.08966149982544
C5orf15	0.106266981437447	0.0682341102745296	0.11937840423465	61.6811626745868	0.188954035074413	0.121636438063909	1.55343282064158	0.120319767020012	0.419352015607155	0.53924855053943	0.590299873523717
VDAC1	0.269088685476232	0.0748710922267718	0.000325606766494388	72.2345122959016	0.436540367954831	0.128508839835684	3.39696762116137	0.000681370287426409	0.02502077845696	1.09964753285473	1.23767756352185
TCF7	0.153693215073855	0.209302508461707	0.462758980091645	7.13079186062179	0.296677347984138	0.390927471622384	0.758906368879374	0.447908568817852	0.754027611767004	0.70247994049319	0.871969982932083
SKP1	-0.204862278225481	0.114711089702735	0.0741158136346577	38.5086446420345	-0.218029257779549	0.191884624366703	-1.13625184143406	0.255851179625011	0.596346249516044	-0.531594685704336	-0.47386187131252
PPP2CA	0.0749621851346819	0.0620811746114155	0.227244810710968	106.698121562227	0.155862201486166	0.116467806649349	1.33824278116117	0.180817307373567	0.512836523242925	0.431503848484975	0.503772824405425
CDKL3	-0.352134550301407	0.147235010993417	0.0167728483999726	24.4526297184171	-0.494208479631366	0.243149393705458	-2.0325301745561	0.0421000122326488	0.250697137148657	-1.03847570554031	-1.19600297089521
UBE2B	0.0664241988315412	0.0635338974036844	0.295795509826679	184.047515867902	0.130195208463995	0.108533057527805	1.19959034997831	0.230298476193011	0.570066379877447	0.402117847008402	0.436659916925525
CDKN2AIPNL	-0.316935962265914	0.151495356537121	0.0364339831995952	7.30344138173202	-0.407410045201102	0.301574258095395	-1.35094436698317	0.176713254496346	0.507640801461787	-0.917329369242742	-0.969046299566915
JADE2	0.177710671647457	0.0710085742085319	0.0123262163003089	98.9799810444624	0.289544031881897	0.119731344584206	2.4182809680072	0.0155940306332825	0.146088660165686	0.785143110622167	0.85331810644694
SAR1B	0.00504614566160466	0.0570908577526097	0.929568313522917	44.8509012791995	0.0657529346937866	0.125839008965917	0.522516310594877	0.601310893066047	0.843670608529975	0.190867149590732	0.268159136425114
SEC24A	-0.0569911735954842	0.0681860190034775	0.403256708091509	60.5902014664957	-0.017385263026862	0.122659739141429	-0.141735692155814	0.887288781267836	0.967474688673841	-0.0226526067739379	0.0507730886379094
CAMLG	0.0322233788500715	0.140948680726934	0.819165979991971	14.2204391064648	0.0950960387439819	0.252155864135585	0.377131973789229	0.706075530883128	0.895310499023169	0.284405624150208	0.344884174905187
DDX46	0.101326121324784	0.0416572545005572	0.0150001115182838	244.936545831153	0.1866932071249	0.0708551403899764	2.63485762779338	0.00841725807061893	0.105974523038856	0.522243121224924	0.584388361533489
C5orf24	0.0171324789931471	0.073527528085482	0.815755439394977	50.2908185996173	0.079912429990872	0.134917867609225	0.592304276719891	0.55364685258172	0.816980730847783	0.232465835336623	0.30518275259295
TXNDC15	-0.36542106917275	0.0966630696841762	0.000156602623555653	26.7575130882489	-0.514987787135073	0.165981487117738	-3.10268208869445	0.00191775529950053	0.0471288364852255	-1.08420518428499	-1.25033577648673
PCBD2	-0.205395071424785	0.0575896207515745	0.000361740342033366	87.9018370692108	-0.275775711090679	0.103699735722847	-2.65936754002663	0.0078287507406579	0.101392107874153	-0.533428450855223	-0.62485471940402
PITX1-AS1	0.313513895705328	0.142605290474443	0.0279154091149645	7.53862508518628	0.438869447317409	0.251460136845723	1.74528437319139	0.080935380704086	0.344945260274697	1.25255001442806	1.24376753625995
MACROH2A1	-0.0407472740845329	0.0198962855393991	0.0405615689498692	388.115237493429	-0.0196492406739175	0.0443778897247976	-0.442770956342655	0.657931412930624	0.876441731037261	0.0332555708766328	0.0448533409591629
TGFBI	-0.012082585643464	0.161549585090109	0.94038035937412	61.7228335733565	0.0487380813727997	0.252046480122355	0.193369418803785	0.846669663681765	0.954413925531166	0.131913561993921	0.223669457570677
SMAD5	0.0576159740957556	0.0493212111912982	0.242734807092643	116.652247117898	0.117212468339165	0.082056454915711	1.42843690310002	0.153166143687946	0.473330127705819	0.37180174015349	0.402713227647169
KLHL3	-0.69380244117516	0.362988363770115	0.0559579787929907	5.71752547646497	-0.945030475979162	0.576010533798525	-1.640647905772	0.100870524516043	0.383806783126963	-2.21442666039493	-2.37479220049676
HNRNPA0	0.0113135092436602	0.0883472683801127	0.898103657943139	23.9605975211177	0.10234216640803	0.169743150234491	0.602923689507646	0.546559455757617	0.812622993151818	0.21243813236553	0.363831026025796
PKD2L2-DT	-0.025502239472475	0.147501912711124	0.862734514652162	33.2072388164061	0.000479350586890933	0.244396095973202	0.00196136761097646	0.998435056068523	0.999130801685771	0.0857258599722663	0.0974846827692639
PKD2L2	0.102070968724339	0.198499193684938	0.607102717589341	6.26798915782823	0.159257639965158	0.37867357613553	0.420567079410259	0.674071237166368	0.884117452504261	0.524806733534199	0.512651065354703
FAM13B	-0.0216892624763433	0.0231415234213145	0.348632872527085	357.816941690753	0.000571214823800974	0.0500192179281032	0.0114199071369334	0.990888430456531	0.99665583166959	0.0988493464315094	0.0977248852747592
BRD8	-0.0222590619504552	0.0822769780208851	0.786746266331655	28.7689329321571	0.0322877491072094	0.154742348684947	0.208654898814718	0.83471765062991	0.949474664845263	0.0968882132564135	0.180655863169474
CDC23	0.0186917430196705	0.103391902719744	0.856536049736392	23.7258234089652	0.09611637397257	0.189696129263927	0.506686005378854	0.612375151470546	0.850522796448268	0.237832502997934	0.347552101909163
FAM53C	0.300067310085038	0.0974311236604745	0.00207147239651128	46.9060563519609	0.46300932676749	0.169118684451841	2.73777748607865	0.00618559122919488	0.0897324550722285	1.20626961869266	1.30688741534784
KDM3B	-0.131786319430858	0.0414264366693958	0.00146659750152965	198.890689986734	-0.148235062738526	0.0829330887606669	-1.78740554528617	0.0738719660216036	0.332741889891123	-0.280082191212408	-0.291367126003781
EGR1	-0.125579402453396	0.422471824315319	0.766276279084824	10.8509500711158	-0.0754458658019065	0.609558238410581	-0.123771382368043	0.901496291111697	0.970482090468524	-0.258719253279656	-0.101041183446979
ETF1	-0.0138269199625805	0.0487211148887414	0.776565737874445	60.6211087645144	0.00667819210281767	0.0923245184164965	0.0723338958854987	0.942336190321246	0.984519149754915	0.125909920261872	0.113693136824696
ENSG00000289155	-0.0376676200082422	0.280972099660445	0.893353721348174	4.43346498940035	-0.00870979756111162	0.513450425679619	-0.0169632687509862	0.986465918843536	0.99531070426799	0.0438551099271845	0.0734573084312073
HSPA9	0.193535581215187	0.064582882078439	0.0027291833693788	153.689004196477	0.308120073107321	0.110649505731599	2.7846493400045	0.0053585638656961	0.0825978498054616	0.839609210638384	0.901889909736395
CTNNA1	-0.0101751360726698	0.0394394582911929	0.796411685171083	285.775088297252	0.0169476789446592	0.076510633480534	0.22150749737252	0.824697299526587	0.944464318629002	0.138478613039181	0.140545332548878
SIL1	-0.109924400818819	0.0556754699967781	0.048338823164224	202.956451605223	-0.112154668626324	0.0973768158388262	-1.15175945793871	0.249419931890272	0.590907812329192	-0.204837941596102	-0.197025722248425
ENSG00000249593	0.34736266284739	0.159025565814528	0.0289387703430869	5.00034364146301	0.422265493881873	0.325489387596666	1.2973249204829	0.194519413364384	0.529787634992212	1.36905054346392	1.20035226008182
SNHG4	-0.426063857767087	0.136951993648149	0.00186426330557131	12.9613612629858	-0.588846629778461	0.267043204316296	-2.20506127945128	0.0274497947127054	0.19806941086034	-1.29292525151222	-1.44345858088445
MATR3	0.0522329483093102	0.0607146077325248	0.389622138243696	192.400913720839	0.118348548394442	0.108648037654789	1.08928380989701	0.276028750048084	0.617410762150567	0.353274467083172	0.405683799056674
PAIP2	0.0834972597977187	0.0620125382369585	0.178154952386324	94.1745826427215	0.178085226432812	0.107064027955357	1.6633525735373	0.0962418806597675	0.376751701720369	0.460879828692206	0.561880597913581
DNAJC18	-0.146588211238984	0.190192210314189	0.44086271875786	8.97647075502604	-0.164696945953297	0.329366686749097	-0.50004129919417	0.617045997723644	0.853195282937725	-0.331027273470232	-0.334410923311223
STING1	-0.272049203417475	0.0901884248342175	0.00255750313118841	46.0681784632915	-0.370286225484715	0.153305064459433	-2.41535546650318	0.0157198599583058	0.146310335329345	-0.762838331781881	-0.871976593124315
UBE2D2	0.0223387300095566	0.0923518921276573	0.808867657463429	323.786316612758	0.063189497657218	0.144758821908901	0.436515694338714	0.662462614881127	0.877585500698294	0.250384685827089	0.261456375703702
MALINC1	-0.0730034286788608	0.243156257872609	0.763999761621401	4.31760152863306	-0.0495449907170777	0.447683330770343	-0.110669724136979	0.911878255103736	0.972474204567948	-0.0777635117129977	-0.0333167315910464
PURA	0.00569101425292669	0.0552114743442511	0.917902130629083	133.608906592794	0.0411251687093226	0.0899989006241906	0.456951900790982	0.647705618082632	0.86989281066505	0.193086655303668	0.203763553408271
IGIP	0.208674765759687	0.136947303051527	0.127568778608838	18.1688291868428	0.353166304535042	0.238787291512646	1.47899958284145	0.139140426303971	0.452106393891075	0.891715185464693	1.01967478463449
ENSG00000254363	-0.470799970650222	0.229444882899083	0.0401785280383267	7.65182980216139	-0.493204385900639	0.448166356641253	-1.10049399869486	0.271116942988515	0.612215388540639	-1.44689779639162	-1.19337751143476
CYSTM1	-0.0983259060728159	0.123774724458762	0.426966060263735	41.8019210815196	-0.108253528695413	0.198855165369394	-0.544383790555909	0.58617739783284	0.835028412266983	-0.164918296420903	-0.186825195719149
PFDN1	-0.243636960294411	0.0620486857917183	8.6174756645668e-05	57.4488914137081	-0.306127040615336	0.114306575236028	-2.6781227587584	0.00740360783395501	0.0987585642067965	-0.665049205783867	-0.704216020843605
HBEGF	-1.18542220456363	0.601271587543932	0.0486638111297444	5.09640066671249	-0.979639736003764	0.804191906939087	-1.21816661862772	0.223160662149061	0.562368389194014	-3.90648127139052	-2.46528694851701
ANKHD1-DT	-0.418020066907441	0.257250939814251	0.104173086968628	7.99681988363443	-0.564854684056801	0.423343433108635	-1.33427057060751	0.182115198797655	0.514992282680955	-1.26524016961043	-1.38072551230529
ANKHD1	-0.00152547284290456	0.0191827524632464	0.936616521313903	376.808035880333	0.0213389716726081	0.0414273625756503	0.51509365660537	0.606487575207611	0.846422634023643	0.168248983641467	0.15202748872952
SRA1	0.219903746562978	0.075256068804186	0.00347709739359136	37.1456834415759	0.337176351776624	0.127419235845568	2.64619662438786	0.00814024852120361	0.103976407841887	0.930363039273565	0.977864970015511
EIF4EBP3	0.298912436553481	0.125595025045807	0.0173140308025106	7.21675506500746	0.447892648866227	0.235940053038868	1.89833240731044	0.0576523074934753	0.293872691447595	1.20229478035273	1.26736100083896
APBB3	0.0721791199809576	0.170346701000241	0.671770816075115	19.6663205487517	0.0801269224390258	0.276012573194504	0.290301711663551	0.771585429488437	0.925846877101548	0.421925107806197	0.305743597870604
SLC35A4	-0.139471067712756	0.218749576661461	0.523744997002019	8.64196325422014	-0.135402605615248	0.365880455717078	-0.370073349093971	0.711327838977186	0.897869565959755	-0.306531522043014	-0.257813390008666
CD14	-0.188627754257452	0.106150967159148	0.0755721371394216	230.482701125049	-0.225054807760086	0.169770528563309	-1.32564120324431	0.18495857144026	0.518330172025236	-0.475718776753711	-0.492231965753731
NDUFA2	0.255552984233675	0.111234606642797	0.0215946301919402	19.5110789590412	0.40694071469837	0.201508757371986	2.01946912881387	0.0434384828253552	0.255218561850673	1.05306041938584	1.16028171163059
TMCO6	0.143043352721493	0.100068235013719	0.15287259915993	23.5228829552089	0.24169587874234	0.171800439360024	1.40684086514962	0.159474581892252	0.483723162117514	0.665825293870403	0.728206891745423
IK	0.208872589553924	0.0830617890546027	0.0119145471703842	50.3102290821226	0.326867378025444	0.142839074135372	2.28836108049584	0.0221165021673361	0.175108821948704	0.892396054477966	0.950909525683639
WDR55	-0.0523642668094915	0.0789160249016937	0.506982111992733	21.6504147944021	-0.0895413444468953	0.151402943126906	-0.591410857659759	0.554245167167553	0.817336780919705	-0.00672774055634571	-0.137897411730864
DND1	-0.270451741920252	0.42256762142881	0.522159577203568	5.47014185440512	-0.387186109282944	0.626351373520507	-0.618161188194899	0.536469091312419	0.80776935523523	-0.757340196243891	-0.916165654803331
HARS1	-0.0973571544895412	0.108614903087161	0.37006494777243	33.4096230724813	-0.0827216110398628	0.20488307023195	-0.403750348656006	0.68639631126499	0.889322539321196	-0.161584051735353	-0.1200654772776
HARS2	-0.000300111068404848	0.0682615531556949	0.996492121764982	28.2730616103487	0.0181292709120616	0.135074983679402	0.134216347233408	0.893231499646114	0.968899527542457	0.172466428087535	0.143634906474378
ZMAT2	-0.052629729288853	0.122402919055841	0.667216595390568	16.6268763190327	-0.0123817976297509	0.214885341384909	-0.0576204851850376	0.954050931962984	0.987831539422701	-0.00764140808092622	0.063855926584105
TAF7	0.162208801223101	0.081582853908902	0.0467817551507078	56.3348672183371	0.287026493366089	0.139829234814132	2.05269301335746	0.0401023600826586	0.245119561517415	0.731788845224459	0.846735359128523
PCDHGA10	0.316315040562771	0.185387703913408	0.0879642828854105	9.61297312595629	0.492515544844743	0.31717675199641	1.55281098549845	0.120468297451282	0.419525061636783	1.26219098174685	1.38403895710382
DIAPH1	-0.0039108110024213	0.0712595101896441	0.956233069596774	83.6542958772815	0.00527741616465707	0.118586438209996	0.0445026956228477	0.964503703311251	0.990409592770314	0.160039137878198	0.110030450437684
ENSG00000228737	0.314307118357001	0.174280137268519	0.0713161262307406	4.42388838635014	0.513610931582066	0.329413341599552	1.55916857856484	0.118956485654758	0.417592819510268	1.25528012445467	1.4391982325644
HDAC3	0.0576696324591533	0.074780440285687	0.440596660820196	72.8806186182914	0.1128459811719	0.124101942476689	0.909300683936488	0.363191429694479	0.690966693474132	0.371986421258618	0.391295931939188
RELL2	0.189543684015325	0.377293679007168	0.61540232217373	6.2407214959535	0.359052306809013	0.579435133143936	0.619659192670704	0.535482187253776	0.807139286496345	0.825869917455597	1.03506524060642
FCHSD1	0.201667254917957	0.0915420606196409	0.0275946752102469	22.0022023597561	0.296936163075002	0.168053285478488	1.7669167385187	0.0772421733395025	0.339307119445606	0.867596767300161	0.872646721077162
ARAP3	0.291651150154693	0.115199554623753	0.0113509832479766	19.1720824126114	0.43867746893948	0.205556382954465	2.13409801551459	0.0328347583043477	0.218767140965203	1.17730291865834	1.243265559768
DELE1	0.0103436799626572	0.038257566054027	0.786875982832309	137.298100550447	0.0469988310438272	0.0725270698513952	0.648017783430735	0.516973448313582	0.796037684758803	0.20910017846496	0.219121743457384
PCDH12	0.239452189781037	0.212408085845115	0.259606599594329	6.43208532105575	0.281204822208565	0.365587844560827	0.769185371976386	0.441783273017583	0.750898574720489	0.99764478005819	0.831513113287889
RNF14	0.0286427336341131	0.0640222228147925	0.654595396232489	42.2960394931845	0.0835368011635119	0.115261218441277	0.72476069829222	0.468598850523863	0.768583751054712	0.272081776129447	0.314659596529132
GNPDA1	0.100232651052905	0.0702451249247674	0.15360920390226	29.9425240060973	0.221781556281737	0.150293727591909	1.47565410636389	0.140036772128188	0.453849837947279	0.518479620338048	0.676135810428305
NDFIP1	-0.0392817526359697	0.0573445527095234	0.49333584362361	177.717031804413	-0.0221118161846874	0.0949808205480389	-0.232802960188197	0.815914414179425	0.940941277754613	0.0382995957699016	0.0384143084525578
ENSG00000289306	-0.194496511449966	0.122485256366791	0.112304941497716	9.28397912225102	-0.275016493958998	0.241360902269504	-1.13944094247673	0.254519287424002	0.595478024736797	-0.495917837914236	-0.622869552342507
NR3C1	-0.0709696688738796	0.0296609249669675	0.0167249504267729	447.154031389711	-0.0739983508853182	0.0609279542027164	-1.21452216562392	0.224548390817638	0.564426206024211	-0.0707637266922384	-0.0972562860657834
YIPF5	-0.093001384566521	0.191978134223081	0.628075494628609	15.7871876918023	-0.0547355404001572	0.313410573618641	-0.17464484292339	0.861358710482585	0.959492935953361	-0.146592383109415	-0.0468887491760217
ENSG00000250842	-0.0118017378214809	0.214551478879933	0.956133241202177	8.87528400395698	0.0360192215507565	0.357094897558876	0.100867365501401	0.919655749504316	0.975050263246963	0.13288018271905	0.190412750727407
PRELID2	0.118034296717121	0.0810062153559415	0.145088300312036	165.189246334067	0.182603562012238	0.131362771788329	1.3900708665502	0.164507358965121	0.491576433551672	0.579749241440821	0.573694940070578
ENSG00000251556	0.0136965339297444	0.164215759810855	0.93352893926152	4.40860444076335	0.134741390200403	0.309206423171431	0.435765172076325	0.663007115295644	0.87798631361275	0.220640015626718	0.448547069970637
LARS1	-0.137974073241103	0.0507163613860927	0.00651824474027026	143.90344449477	-0.165283958527471	0.0964936330731918	-1.71290014960988	0.0867309107634388	0.356693834223746	-0.301379173445517	-0.335945817583647
RBM27	-0.111187600526973	0.0352072613715572	0.00158808061634837	130.487452160174	-0.12204731935629	0.067167763487942	-1.81705200558301	0.0692091506470059	0.322032749322063	-0.209185616465918	-0.222892583730707
TCERG1	-0.025461596520873	0.0351375768775035	0.468681595801662	175.432291752777	-0.0125530831966488	0.0669379150906385	-0.187533226567501	0.851242574745272	0.956164922067801	0.08586574469372	0.0634080567306347
FBXO38-DT	0.00797148722976344	0.188966979742503	0.96635157796373	25.3481891577497	0.00568388552474054	0.312703763548517	0.018176581759812	0.985497984599017	0.994746764720872	0.200935576569793	0.111093268374056
FBXO38	0.00169035701711827	0.0498239305348765	0.972935674372275	107.211394153781	0.0221836842232087	0.0889804078580149	0.249309761072426	0.803121181422	0.93632748630524	0.179317211869976	0.154236205395574
ADRB2	0.00437112202350786	0.131421998895245	0.973467091646744	35.848776210842	0.0416884707148549	0.204419998114146	0.203935383521413	0.838403994030427	0.950325052307507	0.188543856378311	0.205236450344342
ENSG00000289430	0.0435926458936287	0.0975622185404318	0.655005803709571	18.7260732232027	0.106344949209338	0.170916949870477	0.622202474885773	0.533808738884774	0.806260605086388	0.323536314487183	0.374297323794853
PCYOX1L	-0.317567092430237	0.102147320747724	0.00187777257048311	20.0757127286173	-0.447207439254602	0.183370373167248	-2.43882057679358	0.0147352824319939	0.141261946135371	-0.919501590101646	-1.07310674882743
CSNK1A1	-0.0252044977051607	0.0302947266806453	0.405422264496879	511.946374532405	-0.00305487023892951	0.0547554824728924	-0.0557911299647826	0.955508201202051	0.988379415829773	0.0867506261997219	0.0882435599352826
ARHGEF37	0.128098283265161	0.186917179683858	0.493141333173034	23.1316355373803	0.225517520684965	0.295135626761875	0.764114868676697	0.444798792410806	0.75275907405876	0.614387423450097	0.685904443361872
PPARGC1B	-0.147443716602779	0.0615249359800111	0.0165530752641051	128.853102370777	-0.18422598363685	0.109381178320456	-1.68425671094089	0.0921320675287801	0.368614806183557	-0.333971747845229	-0.38547457919392
SLC26A2	-0.219998854229963	0.0680983678806252	0.00123528989561764	33.9466794406338	-0.340509379910707	0.132131548680297	-2.57704827735425	0.00996480319833956	0.116047070808156	-0.583691682469763	-0.794117426671687
HMGXB3	-0.108231228823224	0.0638675062240086	0.0901473063683376	62.9435158967962	-0.13040517870119	0.114513990058363	-1.13877071818672	0.25479879797017	0.595478024736797	-0.199010390110766	-0.244746341218376
CSF1R	-0.0970667400442981	0.0470723405212788	0.0392005081900126	1170.55615142568	-0.0960118686684375	0.0759047684070095	-1.26489903972319	0.20590752164426	0.543486682973441	-0.160584504650862	-0.154816249595966
TCOF1	-0.104517354536074	0.0583696832213575	0.0733558569966919	38.8634675211422	-0.0732139746049442	0.12270914736806	-0.596646429180562	0.550743465976358	0.81478988139838	-0.18622799489354	-0.0952053339854718
CD74	-0.058980036858744	0.0762841580557121	0.439426320903523	1260.05896374957	-0.0497432708380705	0.122772103273929	-0.405167538158757	0.685354364611392	0.888945403840012	-0.0294978670865901	-0.0338351855994221
RPS14	-0.0325700153569175	0.0796080872322362	0.682444642762821	139.476564973483	0.0170030925065024	0.133755874700912	0.12712034177581	0.89884515166286	0.969991377979092	0.0614000218645243	0.140690225456509
NDST1	-0.122182480978552	0.181295993161589	0.500349953491514	27.7231930394517	-0.131021786418986	0.301627363117174	-0.434382958710835	0.664010370546483	0.879038463611062	-0.247027744775028	-0.246358619551101
RBM22	2.61139029259295e-05	0.072369961990195	0.999712092158932	28.2835755204121	0.05024109276625	0.141854847519912	0.354172547816511	0.723209575579579	0.903941233013638	0.173589227673861	0.227599464661992
DCTN4	-0.0335120158664033	0.033803341658793	0.321499210290105	195.18482154608	-0.024432090339389	0.0628654527416415	-0.388640966920222	0.697541757293803	0.892582719174801	0.0581578489000983	0.0323473591789134
SMIM3	-0.101137047914143	0.101953326498709	0.321200644898866	22.7106658978025	-0.114323627636033	0.184364247901137	-0.620096515119015	0.535194246380894	0.806950172488879	-0.174593671312251	-0.202697019436239
IRGM	0.276378321967025	0.224345808919415	0.217975251092817	4.02661683807332	0.371699303891561	0.367292197173311	1.01199891190765	0.311538573679255	0.648712959597066	1.12473696976368	1.06813404396669
TNIP1	0.143706548567389	0.0787900453271561	0.068164533939105	74.0033462799954	0.242108007364983	0.131780722244184	1.8372035244758	0.0661798555776901	0.315101786012368	0.668107878242738	0.729284507268882
CCDC69	-0.0185269042749015	0.0865336739246995	0.830468673089825	48.8385870047556	0.00351440788336886	0.1467870449538	0.0239422210895723	0.980898696365291	0.994088079230584	0.109733536154657	0.105420615091323
GM2A	-0.114479400996133	0.0856392313251025	0.181299837827059	35.4483687612003	-0.136005518190533	0.160270165600036	-0.848601595196092	0.396103019043288	0.717821723552104	-0.220515319982981	-0.259389858894158
SLC36A1	-0.0506534032640723	0.109188140549029	0.642712667726913	63.2975809258001	-0.0361932809636339	0.18087992746844	-0.200095618514382	0.841405799994041	0.951785847404076	-0.000839298377255922	0.00159472299996573
ATOX1	-0.269395860894817	0.108522965969339	0.0130505922118483	28.2311301658554	-0.331950564519094	0.191532408534773	-1.73313000686684	0.0830725640303931	0.349388251291133	-0.753706069850282	-0.77173821828453
G3BP1	-0.0233847900756309	0.0355191172811701	0.510299162816135	117.16424471154	0.00267943759030498	0.0740870401070878	0.0361660769067308	0.971149934990986	0.991880092359034	0.0930136874403596	0.103237372045344
LINC01933	-0.0269828469083937	0.191019923941089	0.887667143290636	8.76556007273926	-0.0751232880033399	0.325170508656885	-0.231027371804523	0.817293537541864	0.941130988920168	0.0806299121980087	-0.100197721420415
FAM114A2	0.0262987194289031	0.0724663709345731	0.716672644674491	28.6734164400904	0.0566734444889787	0.123542670889783	0.458735788054471	0.646423910947499	0.869542227157693	0.264014158959568	0.244418490781366
MFAP3	0.0357930059729536	0.0601315247836007	0.551679530910483	35.8256551934552	0.0623023021785896	0.114904175972163	0.542210947961395	0.587673194203898	0.835730664225641	0.296691550149556	0.259136576574044
GALNT10	-0.00244402871358439	0.0739660081541825	0.973640621757574	437.12810842971	0.0242338769709199	0.117517211515045	0.206215554798264	0.836622537994963	0.949636119008729	0.165087502325646	0.159596957863705
SAP30L	-0.0268654035384888	0.0766847210914995	0.726086696865815	23.0966573307838	-0.047001120063184	0.14355223373614	-0.327414759352164	0.743354204766211	0.912168559891244	0.0810341282413361	-0.0266651321735327
LARP1	-0.173763921670876	0.0500271671659913	0.000513925700869427	178.965435150151	-0.207938640964485	0.0853800069974321	-2.43544886299599	0.0148733267260509	0.142274770648779	-0.424560507013222	-0.447477376948901
CNOT8	0.0431377181051932	0.0564603089674238	0.444845689482503	51.8221058695474	0.12073186334073	0.0971053518236167	1.2433080265239	0.213754347566972	0.551050618094255	0.321970546144619	0.41191558457777
GEMIN5	-0.268557727292361	0.0778969903378047	0.000565589284577412	29.7833551308081	-0.270864495616032	0.168220451441141	-1.6101757740842	0.107359488567633	0.397090276239011	-0.750821385522515	-0.612013092436687
MRPL22	0.0511542762089827	0.12389830282504	0.679699591476714	17.0934271559616	0.123780675226252	0.220743104031721	0.56074537761535	0.574971128046337	0.827893638907509	0.349561898474189	0.419887481785205
TIMD4	-0.149825748273608	0.208408450525824	0.472199836488796	7.68824206445462	-0.216377764684499	0.355708361917609	-0.608301034920897	0.54298783476399	0.810506720954529	-0.342170213351139	-0.469543620896662
HAVCR1	0.0113230374576008	0.1624386384126	0.944427226422841	29.0030084592972	0.0183028405528563	0.264047057192712	0.0693165860185978	0.944737623758067	0.984519149754915	0.212470926527875	0.144088748622303
HAVCR2	-0.116329751837803	0.0275069046170856	2.34616613865897e-05	355.623270311768	-0.146131549189926	0.050557198038265	-2.89042025389389	0.00384727128275178	0.0686499908309528	-0.226883848888386	-0.285866952685933
MED7	-0.0708829046218455	0.126895314504051	0.576439140737984	12.1121273877593	-0.0763111151379958	0.218599207264202	-0.349091454141301	0.727020652103325	0.905227074667511	-0.0704651018938534	-0.103303598782887
LSM11	-0.00953859337089289	0.170846681205798	0.955476195094443	7.45941969401772	0.00249157671168848	0.310685685897467	0.00801960574556615	0.993601348979182	0.997190892845753	0.140669462744273	0.102746161806778
CLINT1	-0.00772576801297358	0.044711300628703	0.862814697778266	142.647387598941	0.0228080283323797	0.0823334181564359	0.277020301635525	0.78176451749995	0.928713281503381	0.146908836614548	0.155868712499083
RNF145	0.080334337309685	0.0295979654169128	0.00664391634852484	314.411426502526	0.16257258863301	0.0587228558226747	2.76847211116452	0.0056319805585743	0.0855017494627862	0.449993696810095	0.521318845139189
UBLCP1	-0.141768080299332	0.0610039193858287	0.0201299122134708	39.6767506752449	-0.197243242635779	0.121386057289289	-1.62492502879228	0.104178534408802	0.390851157768279	-0.314437369260874	-0.419511526883212
ENSG00000249738	-0.0544956439835868	0.214304775128345	0.79927122662845	487.076066188854	-0.087686608537166	0.344678244670126	-0.254401343551829	0.799185513099385	0.934418342943852	-0.0140635045832873	-0.133047731076734
PWWP2A	-0.153345612929209	0.0869597884399987	0.0778316504995514	61.3834891665254	-0.175997433955843	0.160903073229588	-1.09381026989284	0.274038198984474	0.615821214565474	-0.354284867122462	-0.363958934842509
SLU7	0.0582033459602499	0.0727374438513769	0.423604141263155	30.0376942755998	0.14761884991513	0.142252874078798	1.03772138785301	0.299399784636313	0.637608605498966	0.373823353899927	0.482218476732778
MIR3142HG	-0.10714185612752	0.117143589558414	0.36039121712535	28.0409606937908	-0.0977536556480176	0.206429940046877	-0.473543981196813	0.635825130756553	0.863995300974289	-0.195260992242474	-0.159370596430022
ENSG00000254186	-0.369952799609153	0.161552199287317	0.0220219398527696	25.7013674704647	-0.500062757624858	0.262160154478856	-1.90747048733979	0.0564596892335064	0.290707205267176	-1.09980247298602	-1.21131047563483
CCNG1	0.226271867586319	0.0702418278495216	0.00127598654874938	24.843501757726	0.340183650020827	0.133494711745636	2.54829307897246	0.010825148463021	0.121441199840984	0.952280808540314	0.985728319206954
NUDCD2	-0.246640157842497	0.163875771259143	0.132312903601401	10.4179651023628	-0.316655598375033	0.285570114751679	-1.10885412029331	0.267493118805767	0.607912958424132	-0.675385597111882	-0.731745623637861
MAT2B	0.19458608894711	0.0993472333984234	0.0501542259018807	29.1975841146729	0.380057076006188	0.184100624839391	2.06439862079636	0.0389799371446832	0.241590929678795	0.843224843255421	1.08998757336854
RARS1	-0.0467752114170674	0.0443585285011778	0.291662900167077	92.1469727755778	-0.054107181878159	0.0848587037613322	-0.637614993864827	0.523724332888255	0.799568479256197	0.0125086442518627	-0.045245745365071
PANK3	-0.0213202169923301	0.0540058360484302	0.693008084716537	69.4467693041699	-0.00406469741876308	0.0936502320693873	-0.0434029615191073	0.96538031697685	0.990493381826348	0.100119525458869	0.0856031089080697
SPDL1	-0.631598112817593	0.298234710154254	0.0341929628716197	5.40568574926382	-0.905432125621851	0.493623694180314	-1.83425580314852	0.0666160314441633	0.315555557319816	-2.00033209288639	-2.27125220180695
DOCK2	-0.0648614607265789	0.0197778757027242	0.00103992750159754	1347.7095677743	-0.0717643181084245	0.0397488444318643	-1.80544413640602	0.0710052098072683	0.326629077079583	-0.0497405243512165	-0.0914148368966804
ENSG00000289702	-0.050600701540422	0.105160769408166	0.630392341436307	16.6886301079015	-0.0417857328430126	0.187271518878428	-0.223129139408213	0.823435000018565	0.943737745761187	-0.000657909830352646	-0.0130281705054141
INSYN2B	0.273962358219078	0.116001259891109	0.0181904333426096	33.2855970373468	0.362569177469636	0.297431594307116	1.21900021520667	0.222844110803893	0.561903096283139	1.11642171699285	1.04426099700302
LCP2	-0.187649048972948	0.0656382015521479	0.00425194555390862	320.244338652445	-0.231528028786609	0.102125939108116	-2.26708347368538	0.0233851269398181	0.180158946401467	-0.472350273465648	-0.509157855104101
KCNIP1	-0.160143145903874	0.0960056862451285	0.0953040215088282	974.864353322244	-0.188719935256017	0.148960956437931	-1.26690872406323	0.205187928932664	0.542764757572037	-0.37768058444249	-0.397225163260226
KCNMB1	0.072917472429372	0.108239016869927	0.500520586950298	124.838485620744	0.119963365731269	0.172975516984532	0.693528008024374	0.487978255374274	0.781242060314188	0.424466365822898	0.409906151337276
KCNIP1-OT1	-0.257929649326701	0.154425976052908	0.0948703430057057	13.8140205069163	-0.393887236636887	0.262651446480232	-1.49965759532389	0.133703120177822	0.444126625545723	-0.714241716300378	-0.933687463444013
ENSG00000253858	0.185827510156734	0.212183446416473	0.381145822776503	4.02174688042813	0.240383975172163	0.417326562606861	0.57600928555946	0.564608905306991	0.823023928752178	0.813079607584102	0.724776584858606
NPM1	0.0303547992352981	0.0856131694198234	0.722921050874768	54.1586234680246	0.0807124853062068	0.14666038674834	0.550335963893947	0.582088961363609	0.831730749692206	0.277974355538471	0.307274701513904
FBXW11	-0.0472767760503963	0.0242483049698766	0.051212595293617	271.919765456491	-0.0275376734159403	0.0569286521455955	-0.483722561101789	0.628582779461219	0.860730915927918	0.010782361433843	0.0242270191956636
STK10	-0.0697613319345985	0.0836815924541571	0.404477080121464	281.314812024512	-0.0647267857327589	0.136664674118128	-0.473617532478156	0.635772670694943	0.863995300974289	-0.0666048782447007	-0.0730134114236278
UBTD2	-0.109422172573811	0.0611770939529741	0.0736770915718307	62.5054150594244	-0.0932908161127133	0.112734023879881	-0.827530260182279	0.407936578041767	0.726756103554405	-0.203109374762498	-0.147701362851636
SH3PXD2B	-0.491917096517107	0.241120480806219	0.0413373918109093	91.0123690557451	-0.677957691787255	0.404666987919405	-1.6753471669952	0.093866136149529	0.372924534319003	-1.51957862180791	-1.67646220756038
ENSG00000253736	0.506680142359396	0.219850040300992	0.0211854829459175	5.85116446587805	0.714199438841832	0.357644647036412	1.99695268686384	0.0458303229208348	0.262630357222129	1.9173887021304	1.96368810629551
DUSP1	0.537243111974581	0.179794113141274	0.00280716041165079	256.521268218134	0.801613659821945	0.296420094135689	2.7043161907067	0.00684451253813992	0.0947083658323699	2.02258018854798	2.19225490880325
ERGIC1	0.13392267982017	0.0605974892782528	0.0271026100937484	237.103335044591	0.221768203412848	0.103552787595031	2.141595688183	0.0322260310131396	0.216874575575736	0.634433804375153	0.676100895942857
RPL26L1	-0.400532646573779	0.15028557793093	0.00769554534748033	6.14423578149993	-0.502471280451152	0.283382169082963	-1.77312243066376	0.0762084218959399	0.336978347200075	-1.20505204778627	-1.21760817359519
ATP6V0E1	0.0475555845124885	0.0381178531442912	0.212179972601506	165.295364303535	0.108140415183567	0.0659686428128569	1.63926997089124	0.101157047087192	0.384384747168371	0.337175938160806	0.378992028067676
CREBRF	0.229898303259281	0.0486462725786127	2.29077896345422e-06	221.392148736936	0.368453597283438	0.0912981483706323	4.03571818113627	5.44355260838837e-05	0.00539249292888333	0.964762257942632	1.05964731522875
BNIP1	-0.204101772194602	0.119006869446915	0.0863375379407567	10.3622750549463	-0.261609586824351	0.245904745561693	-1.06386554772168	0.287389612232137	0.626180676788043	-0.52897717959073	-0.58781377010335
BOD1	0.0493848710690377	0.0798154974529957	0.536089056320739	18.3039155842974	0.131106157661286	0.156283399741502	0.838900087137466	0.401525378907481	0.721131253234979	0.343471968107827	0.439041826218282
CPEB4	-0.263955388763779	0.0978079419215598	0.00696085529291577	302.718393853696	-0.342495383118075	0.155728722842366	-2.19930772478473	0.027856048807108	0.199648035729688	-0.734981078218807	-0.799310339195398
ENSG00000289085	-0.275950489675526	0.200229865797475	0.168151276685726	26.9995642104151	-0.37068168063708	0.314987898750962	-1.17681244932571	0.239270372532806	0.579895742431803	-0.776265760647331	-0.873010611602062
SFXN1	0.294713468833459	0.146698861119123	0.044540418169415	49.4045060736234	0.461712919354618	0.232114871728818	1.98915698901896	0.0466838776661792	0.265143676753824	1.18784279281847	1.30349762712134
HRH2	-0.219513717815461	0.0773112881477742	0.00452057047010054	133.119356136913	-0.275240360397439	0.124683008747053	-2.20752100196607	0.0272776813840634	0.197698566549266	-0.582021942218757	-0.623454908311474
THOC3	-0.0100278169539556	0.154956992504973	0.948402074757653	6.7024007510711	0.0148535601436008	0.290195112061221	0.0511847358079115	0.959178314961377	0.989812533630744	0.138985655295558	0.135069724197485
SIMC1	-0.191486663007764	0.0449046391492315	2.00533662876841e-05	91.2962982960273	-0.238596752234473	0.0884205460361956	-2.69843111053399	0.00696671553586839	0.0952167463453071	-0.485558555569841	-0.527640837600246
KIAA1191	-0.154598405818642	0.0949800557005704	0.103589922147842	23.9602992165462	-0.185919588190656	0.167574470712553	-1.10947441695681	0.267225574865171	0.607533056853794	-0.358596723852094	-0.389902940772112
ARL10	-0.0993981792732003	0.0978919747186015	0.309921675919761	34.935301257655	-0.12836405642659	0.16943210144566	-0.757613553342834	0.448682364017688	0.7542631627776	-0.168608841325876	-0.239409305818398
NOP16	0.195354486653379	0.174763993698423	0.263644368629489	4.6962888084241	0.402382043074594	0.345432409138463	1.16486476783742	0.244073736847533	0.584523666262111	0.845869510900614	1.14836190058558
HIGD2A	-0.136763209351048	0.132606650800557	0.302379051989088	13.2886878112019	-0.165726704390106	0.236499936156448	-0.70074735360806	0.483460698344678	0.777027325386322	-0.297211627750581	-0.337103489699366
FAF2	-0.0133574751613777	0.0402742944083322	0.740144082617124	100.744594907525	0.026049921570532	0.0771451331577837	0.337674205801843	0.73560871493851	0.909065464326168	0.127525653191338	0.164345470207471
RNF44	0.133259849148629	0.0480793625797136	0.00557705324219075	52.2651682223551	0.237030768828448	0.0853492713042507	2.7771856186503	0.00548318555629382	0.0839157224238068	0.632152476858212	0.716008770611242
TSPAN17	-0.125125123496062	0.102577537065433	0.222536843076877	17.1761296773381	-0.131056247834617	0.182379381261601	-0.718591361194676	0.472392737701444	0.770622174344759	-0.257155718080954	-0.246448727722202
HK3	-0.524703034002021	0.182193725855675	0.00397778312811641	4.71940815850702	-0.639587775393804	0.333732151528952	-1.91647035643288	0.0553052529082999	0.288188642166357	-1.63242110868191	-1.5761342631572
UIMC1	-0.0407725769080848	0.0311438917203857	0.190477552813861	154.416295471783	-0.0328828206940485	0.066625264940501	-0.493548817005293	0.621624855534836	0.855994092638351	0.0331684837364271	0.0102507667210459
ZNF346	-0.247486080167688	0.0924964958578676	0.00745897071524522	44.9701694852572	-0.312997231692011	0.15543083920596	-2.01373957247482	0.0440368829694721	0.256962249984879	-0.678297088629265	-0.722179889758825
NSD1	-0.0567631842205775	0.0311779666190698	0.0686648618234232	395.023165127156	-0.0516026207416147	0.0560532435697564	-0.920600084050389	0.357259258309968	0.686145800706328	-0.0218679140056693	-0.0386969307185925
RAB24	-0.503583000528788	0.339867212738611	0.13841876531978	5.10625310127816	-0.665573730002225	0.556535526613523	-1.19592316783834	0.231726543250747	0.571710154264579	-1.55973027587963	-1.64408117715314
MXD3	0.208162200738989	0.113305220333401	0.066183176022057	10.5305723913268	0.345597679080845	0.223433210169438	1.54676056804073	0.121920991910248	0.421955889597507	0.889951041564681	0.999884680689757
PRELID1	-0.235814865463802	0.0875451784929114	0.00706772535778539	23.7910867067811	-0.259247579731321	0.184580023801841	-1.4045267434229	0.160162053751796	0.485096602282161	-0.638127156241855	-0.581637699405686
RGS14	0.0236286466012516	0.127707353872657	0.853211923858154	11.4981498700349	0.0475285510855576	0.222567808946506	0.213546385304	0.830900813141453	0.947531130973585	0.254824314742195	0.220506831773737
GRK6	-0.180689586630508	0.108276910410988	0.0951623718555114	15.755517154278	-0.22415407863797	0.196802816652222	-1.13897800067609	0.254712330023161	0.595478024736797	-0.448397228402097	-0.489876779457276
PDLIM7	-0.401890107016197	0.188333696341685	0.0328488667327958	9.65795994897945	-0.550462660830309	0.313715157361478	-1.75465752263936	0.0793179058551456	0.342012981139735	-1.20972414881208	-1.3430938924886
DOK3	-0.181784265998128	0.0856179174448245	0.0337367988840556	78.6850796630894	-0.223123812897307	0.138267620582558	-1.61370978944475	0.106590389557778	0.395390011076588	-0.452164890749063	-0.487182886593664
DDX41	0.130628899294508	0.152737608952505	0.392412546627778	12.1626238758089	0.212229364567982	0.275380800588912	0.770675966204329	0.440899020989019	0.750532648090939	0.623097285908846	0.651159165982196
FAM193B	-0.0330883409306941	0.0513954296580865	0.519705596667167	140.983150245624	-0.0184448080311321	0.0916283318327394	-0.201300271020995	0.84046379065848	0.95132441851158	0.059616051319767	0.048002637662957
TMED9	0.0360973592649794	0.0615867051241662	0.557793135081424	63.9090181385555	0.0828138186407532	0.107602190069204	0.769629489766813	0.441519706818152	0.750898574720489	0.297739071891957	0.312769174105377
B4GALT7	0.0810148598095422	0.0805055776986062	0.314258754586896	18.2887038174977	0.119932754635831	0.154802864358879	0.774745061291574	0.438490318448019	0.749828419570083	0.452335915979302	0.409826110811524
ENSG00000247679	0.0441246953880108	0.1296014632771	0.733506764191721	7.4403618859011	0.13113665321883	0.242007429770937	0.541870360521378	0.587907816389613	0.835785291538866	0.325367519957936	0.439121564640707
ENSG00000291283	-0.174458647211183	0.0681925431779749	0.0105177924415197	42.0659505536358	-0.231530682312318	0.121036754157771	-1.91289566482028	0.0557614106800878	0.288981994211961	-0.426951610140873	-0.509164793424661
ENSG00000290968	-0.138393657605717	0.0577203750074151	0.0165003109155179	63.2544785733587	-0.201094655897647	0.10755956282197	-1.86961206071926	0.0615377092207443	0.304415363046025	-0.302823296956649	-0.429582030338266
ENSG00000291113	0.167745633140359	0.0953477035297235	0.0785258218168994	24.7002115354504	0.257466332848674	0.160721106478846	1.60194475068875	0.109167827449467	0.400417814861291	0.750845487519169	0.76944277108821
ENSG00000250101	0.244316311454031	0.156345210211203	0.118129719698001	7.24072369964385	0.358911279153648	0.289004138774201	1.24188975519851	0.214277240498708	0.551510343672304	1.01438609136859	1.0346964877892
RMND5B	-0.154307786392663	0.070129069398202	0.0277827916021589	35.5731592531771	-0.229338381148905	0.132455286016188	-1.73144000550402	0.0833733165788377	0.350215071043265	-0.357596471265862	-0.503432462215426
NHP2	-0.0760894423396526	0.273017009036769	0.78047618157049	7.3481754297215	0.0182693862997934	0.445877753131906	0.0409739803600129	0.967316639101591	0.990961131445222	-0.0883849391518539	0.144001273934923
HNRNPAB	-0.106685310872891	0.0612699226164901	0.081642459852311	33.0468428776079	-0.0978098302564038	0.115088540638381	-0.849865935512477	0.395399626294776	0.717016010276847	-0.1936896569123	-0.159517479288177
PHYKPL	-0.0818163442259079	0.0604681039642664	0.176039783442545	288.900871433949	-0.0867795734575543	0.0960350159847343	-0.903624293365544	0.366194655123596	0.693547407121302	-0.108095763380253	-0.130676056244142
COL23A1	-0.113091453275553	0.49075587738331	0.81774723963724	7.74264160909581	-0.0643099323065239	0.747278254939043	-0.0860588835302986	0.931419608505651	0.979918653845184	-0.215738287985242	-0.071923441694668
ZNF354A	-0.188820928775602	0.0653586924249019	0.00386475348027818	44.9766615175007	-0.214903803039174	0.121846673957724	-1.76372317814549	0.0777785968319254	0.339922260230908	-0.476383643910208	-0.465689571789851
ZNF354B	-0.0300413937777916	0.075903637237503	0.692264880648851	32.6710352661914	0.0206724362116895	0.143497985100333	0.144060811705722	0.88545244958958	0.967474688673841	0.0701030198337945	0.150284661563047
ZFP2	-0.230365020857661	0.23924035129051	0.335596688781734	6.23070366491438	-0.366638679912574	0.401370213724826	-0.913467585225288	0.360996674157171	0.689731223178882	-0.619369906469241	-0.862439153802914
ZNF879	0.019831938025931	0.135973268705252	0.884038428858606	6.90933898946422	0.0593312252234695	0.284003983930938	0.208909834299709	0.834518626888816	0.949474664845263	0.2417568208579	0.251367937192235
ZNF354C	-0.401770753977129	0.124378649523804	0.00123693770065926	16.7867972826514	-0.593577406263097	0.23315437177454	-2.54585578535532	0.0109010213540401	0.121441199840984	-1.20931336007833	-1.4558284040362
ADAMTS2	0.353509997167407	0.761699172135345	0.642571012052073	27.122530042874	0.556909050974972	0.999566780591512	0.557150419350082	0.577424661674108	0.829240652077873	1.39020841008389	1.55241222215639
RUFY1	0.00381762157486206	0.0357884590201877	0.915049305790067	120.863638337344	0.0645637918997957	0.0661140184034979	0.976552226878103	0.32879087995333	0.660938487045662	0.186638821113121	0.26504981893535
RUFY1-AS1	0.138597976896051	0.105421951760966	0.18861158561989	11.1761947981896	0.209464844073314	0.192023249192517	1.09083064136317	0.275347410904201	0.617162544808367	0.650525220067014	0.643930621211694
HNRNPH1	0.185546715762964	0.0355245731402178	1.75997325259722e-07	396.381297788259	0.3005598543104	0.0659852901064086	4.55495238144311	5.23974465890691e-06	0.00131291562737591	0.812113170747948	0.882121787143799
CANX	-0.286573306594487	0.0917632573421734	0.00179039928256101	111.622868726731	-0.371375564377751	0.148464648737333	-2.50144103351362	0.0123689038201063	0.129988871698422	-0.812827322423453	-0.874824947829498
MAML1	-0.00694797611227021	0.0460626739028156	0.880103946132302	63.8710760315762	0.0237534926696477	0.0818596358608691	0.290173446532547	0.771683549288156	0.925846877101548	0.149585837154375	0.158340870438963
LTC4S	-0.132262405743041	0.125019991299399	0.29008733370491	79.1220482847796	-0.162741575651537	0.199123572860725	-0.817289351097399	0.413763090891192	0.732213083701677	-0.281720782863418	-0.329298108341522
MGAT4B	0.0541195968539905	0.11756947582011	0.645286451514279	16.6087153274374	0.0934298372917817	0.2069503754562	0.451460100450774	0.651657975585445	0.873090508493018	0.359767925253672	0.340527465733692
SQSTM1	0.197554078642908	0.093286781533789	0.0341998820509409	144.931618352255	0.303425350791183	0.151762248036359	1.99934670655702	0.04557085388608	0.261965785789571	0.853440056361478	0.889614359414835
MRNIP	-0.115440393257483	0.0820236539921046	0.159307717783956	34.374764506893	-0.111048716737152	0.146503061454228	-0.757995878276217	0.448453450218689	0.7542631627776	-0.223822858670485	-0.194133928622615
TBC1D9B	-0.00747290824204215	0.0620930783557664	0.904205817754574	104.695178373797	0.00061136567886954	0.104000403449852	0.00587849333838726	0.995309667938254	0.997886571989875	0.147779128195975	0.097829869938102
RNF130	-0.00257077904918117	0.0332568955494786	0.93838438803408	939.917770911132	0.019769425937918	0.0597614669949197	0.330805566396129	0.740791356024192	0.910685208141717	0.164651253611165	0.147923510613083
RASGEF1C	-0.133701071793836	0.165632238321816	0.419541774745811	680.596563184747	-0.169961798205975	0.241813888620633	-0.702862019942193	0.482141742123818	0.776469983944584	-0.286672376973777	-0.348177223938027
MAPK9	-0.0250776940430247	0.0786042790458064	0.749698256331417	78.8746316066138	-0.00675784980924889	0.133130558176589	-0.0507610717013976	0.959515911145969	0.989880828976697	0.0871870584532374	0.0785611742702327
ENSG00000248367	0.0359436639633764	0.0749283728985336	0.63143575937288	37.1600637097873	0.0708799056447681	0.139476966989823	0.508183588835423	0.611324598860126	0.849697307900104	0.297210084119023	0.281564911179802
CNOT6	-0.00408383923068052	0.0604374224186102	0.946126849376056	72.8273502055054	0.024179732066419	0.104321268470344	0.231781423107339	0.816707786395828	0.941130988920168	0.159443610128377	0.159455382184655
MGAT1	0.241344430230675	0.0788122510546149	0.00219664859511338	289.026114987404	0.372455243376094	0.127151248085493	2.92922994452768	0.00339802943282164	0.0638395122385256	1.00415748442112	1.07011064078277
HEIH	0.237631229776123	0.0831391089239396	0.00426002850927957	19.1670941983389	0.350632207118672	0.157430931427334	2.22721293674435	0.0259330459283651	0.191559765270854	0.99137740839779	1.01304873984214
LINC00847	0.311620340311007	0.108958013457245	0.0042363583640313	19.7045492257406	0.493926807314242	0.196518631464232	2.51338411851368	0.0119579055995135	0.127554320247231	1.24603278429465	1.38772906320482
ZFP62	0.152612197982043	0.0906571553420276	0.0922978055904488	25.1305601842501	0.224284862859458	0.171316141583406	1.30918698487185	0.190471019827602	0.526504253163946	0.698759300903441	0.68268134471038
TRIM41	-0.0414869729624497	0.0929096804623153	0.655214343432637	23.3889490429953	-0.0377161001961737	0.157641489694839	-0.239252371118695	0.810909895304095	0.939749483276597	0.0307096787251442	-0.00238707674470151
RACK1	0.024096204121335	0.0745926485847243	0.746667031150582	107.000520075124	0.0846062887587446	0.12339635847516	0.685646560435379	0.492936013113478	0.784168966958438	0.256433552036298	0.317456044947058
CTC-338M12.4	-0.165635830623134	0.0703058535527187	0.0184762850976085	29.1157826297217	-0.195226991774599	0.133183114286189	-1.46585393216657	0.142688084547724	0.457823515105733	-0.396585281116829	-0.414239524144684
TRIM52	-0.0932634963786163	0.0630134082931786	0.138857780155158	31.3113412738599	0.00396738420210286	0.144106215607725	0.0275309721053433	0.97803623703685	0.993513309466744	-0.14749451832301	0.106605037346923
TRIM52-AS1	-0.235492437441821	0.149412279749601	0.11499698621944	5.69021690153521	-0.291193423165128	0.276456513320309	-1.05330643025127	0.292200572776192	0.631325030401177	-0.63701742497811	-0.665168264629609
ENSG00000287265	-0.0769028836220103	0.124185211492787	0.535745358501968	10.1477604928787	-0.0554831175567612	0.240341723651333	-0.230850959682936	0.817430590177626	0.941130988920168	-0.0911846375673543	-0.0488434805503556
EXOC2	-0.0578880450233775	0.0292401269313258	0.0477319973416894	224.961260621001	-0.0909784942226259	0.0597320676661463	-1.5231097428457	0.127731251740431	0.431854583939881	-0.0257394546756119	-0.141655206804485
ENSG00000271727	-0.18075737406513	0.334145999680783	0.588539786453636	4.15717984393546	-0.219579632318305	0.554862194871656	-0.395737237728182	0.692298881656074	0.891151245763381	-0.448630538878734	-0.477915721441705
GMDS	-0.000418923935226473	0.0355669913693727	0.990602376001641	339.882745043752	0.0229870581961273	0.0604267817099351	0.380411756933729	0.703639788704645	0.894593125196458	0.172057498516101	0.15633683179422
GMDS-DT	-0.159080555597331	0.0498953739935366	0.00143120557495691	478.317589424364	-0.212907350162677	0.0865048340045057	-2.4612191054154	0.0138465776030615	0.137915366476635	-0.374023366076423	-0.460469335937816
ENSG00000286512	0.202694788496706	0.147197890217536	0.168505329971142	8.54378928915771	0.257902691070448	0.325761714299979	0.791691226283753	0.428540739380266	0.741228382112812	0.871133327583849	0.770583741085773
MYLK4	0.0359819031579769	0.163625541647505	0.825945958866834	8.91587229268613	0.122152065386851	0.301426035134181	0.40524722866913	0.685295792266957	0.888945403840012	0.297341695600828	0.41562906548462
WRNIP1	0.191101379296295	0.0643221083215776	0.00296825838283399	44.9852151310595	0.32685097297958	0.120431079653081	2.7140084928336	0.0066474461990651	0.0935547521782521	0.831231185815771	0.950866630502101
SERPINB1	-0.107542973589826	0.0667449773822578	0.107124823486189	68.8697688897098	-0.128821626387571	0.116011148155359	-1.11042454484682	0.266816126285189	0.607095046763749	-0.196641556455287	-0.240605739324666
SERPINB9P1	-0.0422591839782893	0.151873070693928	0.780817917753847	46.2429022790269	-0.0223119061754063	0.240825939934185	-0.0926474373213447	0.926183656253802	0.9780833786342	0.0280518864488389	0.0378911220776219
SERPINB9	0.0150808177614379	0.0745027878045101	0.839588777726872	460.219067836372	0.0527698861058803	0.120338600695667	0.438511714452572	0.661015380159223	0.877471129696547	0.22540443726876	0.23421164059128
SERPINB6	0.124841202654784	0.0408580605925766	0.00224696633308389	272.743134586869	0.203933543425987	0.069503971700552	2.93412791292857	0.00334486331265927	0.0633244566999597	0.603177218581224	0.629467623217854
LINC01011	-0.180861950738136	0.182353950305672	0.321286260652301	5.71158341385054	-0.246683060950083	0.324331280030702	-0.76058979240834	0.446902118544706	0.753020075043457	-0.448990470384625	-0.548784556625528
NQO2	-0.0418220061274135	0.107461566779772	0.697142215503862	43.8065677627556	-0.0222325311250873	0.174256548835052	-0.127585053610423	0.898477359947644	0.969979064186106	0.029556563139013	0.0380986684155849
ENSG00000288612	0.427318862077841	0.367824295636841	0.245338148733427	4.77976131741927	0.696663106464645	0.575334305619249	1.21088400198004	0.225939864770555	0.56602002224868	1.64424341743034	1.91783488728578
RIPK1	-0.178048562105898	0.0529014785230254	0.000763598675943244	98.7555126063822	-0.223945182404652	0.0880315539893811	-2.54391944996978	0.0109616359365019	0.12152624836799	-0.439307362498785	-0.489330566912336
BPHL	-0.228738581385728	0.0881620348847213	0.00947217939165763	17.9706370265568	-0.348720387129091	0.171860715841926	-2.0290872490595	0.0424494044078326	0.251838876010999	-0.613772034672913	-0.815587201774995
PSMG4	-0.144422239872253	0.0939603472896392	0.124279793782323	36.060535380982	-0.154430133212847	0.161245374138323	-0.957733727482755	0.338197044910106	0.670153517895215	-0.323572443312262	-0.307565719707977
SLC22A23	-0.378880632660017	0.265735545513851	0.153931631256459	65.2512780093584	-0.515693274106231	0.421816230053046	-1.22255436696065	0.221498057628721	0.560056129489005	-1.13053024718247	-1.25218045232323
PXDC1	0.024846491990309	0.0638227945155884	0.697051013511906	43.0864178511642	0.0742212274039077	0.118195832866717	0.627951304235935	0.53003584056106	0.804117919838776	0.25901588932787	0.290301650145991
ENSG00000288904	0.237174902322928	0.158801359682093	0.13529800077408	4.59105522719602	0.314085729608702	0.333644697941455	0.941377853586676	0.346511258608726	0.676660662249528	0.989806822695578	0.917488642026078
PRPF4B	-0.0650194678112411	0.0542871124230889	0.231035312433169	238.126327426474	-0.0520935266118722	0.0936073305709852	-0.556511186614473	0.577861449245642	0.829252269501411	-0.0502843523989947	-0.0399805294721931
ECI2	-0.0869484571225316	0.10314037085888	0.399222346334726	20.2137554312917	-0.0912275353269759	0.199344195523961	-0.457638282806235	0.647212334820325	0.869714530129553	-0.125759445635477	-0.142306388365975
CDYL	-0.0559733690626618	0.0317467673987732	0.0778802074261705	404.762738695607	-0.0618385382690376	0.0623914594663633	-0.991137870438442	0.32161826317246	0.655389506860868	-0.0191495318751905	-0.0654613508980981
RPP40	-0.0832182685655455	0.225213155199475	0.711748429596933	5.43407469032562	-0.0552308579481435	0.416212537602005	-0.132698688670828	0.89443167998317	0.969345500077177	-0.112920900040344	-0.0481838833875929
LYRM4-AS1	-0.107942619645644	0.122570484983936	0.378503214263478	7.9841798163807	-0.0794699744538389	0.238451969710862	-0.333274556507968	0.738927043574228	0.909923635520908	-0.198017056388104	-0.111563243098178
LYRM4	-0.00187952795589628	0.0394009025516698	0.961953212166939	144.37790738334	0.020041758937285	0.081383724329261	0.246262494159156	0.805479041347859	0.937282540631142	0.167030398403244	0.148635594781822
FARS2	-0.108478343235419	0.0411074523914245	0.00831761855550143	429.830911696635	-0.140765484526385	0.0683343732368574	-2.05995135183973	0.0394031917745558	0.242666692861228	-0.199860907343263	-0.27183600636572
ENSG00000270174	0.185931342966477	0.160786371103018	0.247522709341115	4.75231269732702	0.261460168384614	0.329108127699133	0.794450657334231	0.426933123458484	0.740469379027682	0.813436978864881	0.779885673947222
F13A1	-0.559430956051365	0.238385631502569	0.0189380686284215	260.977889199022	-0.668960419840896	0.378537296261905	-1.76722459437141	0.0771906223735537	0.339307119445606	-1.75194750898135	-1.65293654254829
LY86-AS1	-0.0550398276817027	0.065756473362814	0.40257838263889	30.7211526715938	-0.195731397591314	0.163624252328369	-1.19622485546037	0.23160882380134	0.571710154264579	-0.0159364734999134	-0.415558421955592
LY86	-0.112772642467802	0.0542818185594789	0.037751759045817	775.199624655709	-0.116870212083288	0.085535633318001	-1.36633362669792	0.171834271100938	0.502007053612599	-0.214641006432579	-0.20935571475948
ENSG00000226281	-0.228543558603121	0.280577280280536	0.415331298031054	23.5791329331362	-0.350758315842072	0.430905424003754	-0.814003018534796	0.415643221726609	0.732865234400808	-0.613100806168421	-0.820915886792627
RREB1	-0.0484297535053316	0.036508766103277	0.184666199442419	501.534316604945	-0.0717408296758611	0.0699828540196442	-1.02512009092575	0.305306526800732	0.642435716447645	0.00681404900158684	-0.0913534203918289
SSR1	-0.0280434474623334	0.0682580109415782	0.681186355581315	113.253579174318	-0.00416717889661025	0.115871910895755	-0.0359636676774865	0.971311329194847	0.991880092359034	0.0769795421531817	0.085335144914967
RIOK1	-0.0634555953741526	0.0552022222305432	0.25034508202768	51.5114981129484	-0.0791827692653809	0.105955070083104	-0.747324023317384	0.454867994703533	0.758258388052077	-0.0449018235316725	-0.110812271793355
SNRNP48	0.163476069846153	0.0665671119156531	0.0140568097397105	74.5355680360403	0.274938942981618	0.1126643742122	2.44033613024626	0.0146736015630993	0.140987935620185	0.736150524466614	0.815129372018505
TXNDC5	-0.034972386891804	0.0717831159070142	0.626120032452479	25.8535175206549	-0.0556942050894023	0.138819331347686	-0.401199202940337	0.688273467528831	0.88992916165752	0.0531315507092727	-0.0493954228069364
BLOC1S5	-0.10285432899556	0.0619776895101146	0.0970074361507635	36.6144394604545	-0.0955613353631103	0.124354942302294	-0.768456271973579	0.442216160055176	0.750920962538595	-0.180504201336838	-0.153638215222757
EEF1E1	-0.112309481046844	0.0710040439054705	0.113710401863698	28.7916211974962	-0.132037851531565	0.138464577046399	-0.953585778746286	0.340293357171437	0.672371287135565	-0.213046899611962	-0.249015381246373
SLC35B3	-0.167208856935394	0.103615188776717	0.106581986241435	39.8683914507346	-0.207677451575732	0.173673700424952	-1.19579102113664	0.231778120683879	0.571710154264579	-0.401999315749066	-0.446794430595701
HULC	0.0584476925111571	0.237075536653267	0.805267216173535	30.510202756999	0.0646014195243425	0.361848456350512	0.178531698534496	0.858305429228394	0.958946441989613	0.37466434472034	0.265148205968171
GCNT2	-0.0829371218724075	0.0470614513384782	0.0780160182331389	308.588113082582	-0.0835117377941244	0.0773076957948863	-1.08025128592241	0.280030295981838	0.619869591607813	-0.111953250661866	-0.122131465440309
ENSG00000285763	-1.06942124601936	0.237400430463224	6.64621238743312e-06	4.06039839952102	-1.27883989660574	0.454020945724726	-2.81669801503191	0.00485201231298182	0.0785367516756053	-3.50722971276339	-3.24762217099932
PAK1IP1	-0.109739045587944	0.0678319929380066	0.105704284481133	27.9304904591354	-0.139054830075698	0.128050578368424	-1.08593675911102	0.277506972415749	0.618004682002508	-0.204199986826114	-0.267363063478337
TMEM14C	0.200406620235869	0.0753994049096655	0.00786213552066828	27.1477085606925	0.272695729356686	0.146030921013798	1.86738347922164	0.0618480552092447	0.305114525999286	0.863257920725107	0.809263917177821
TMEM14B	0.0584905085953246	0.0466904309388028	0.210303944871463	161.040736246626	0.125270518810641	0.0815783804778912	1.53558477229872	0.124640251271838	0.427056891498662	0.374811708919332	0.423783058277248
MAK	0.029511629176847	0.112185670013759	0.79250387467503	26.8086136209367	0.0452058656048871	0.214249248963717	0.210996611766619	0.83288991526055	0.948400954308675	0.275072336759929	0.2144335774726
SYCP2L	-0.382379079709255	0.588590308285132	0.515916806650571	14.136240366842	-0.561794773297568	0.817388313068504	-0.68730463148974	0.491890780846133	0.7833418685107	-1.142571185936	-1.37272459425838
SMIM13	0.0243499116032951	0.112624928033255	0.828829070266114	22.5230531166009	0.0513078552416752	0.216472555274678	0.237017829703962	0.812642958214515	0.940138001360066	0.257306761265593	0.230388787558305
ENSG00000247925	-0.0439364410200164	0.0930937987762699	0.636956169981363	28.8117544961557	-0.0217875147842506	0.165008888466404	-0.132038431303575	0.894953894064378	0.969398979949247	0.0222791109775715	0.039262277276343
NEDD9	0.0739918755734315	0.0712724710069706	0.299197876587837	119.604494816791	0.0757084636513352	0.121846002235931	0.621345487435368	0.534372330814977	0.806613128198335	0.428164241558088	0.294190409089749
TMEM170B	0.160783038595476	0.0505013066604683	0.0014538545017273	84.2752625491428	0.250556381413112	0.0885071994739857	2.83091525776675	0.00464150167157954	0.0763996869767003	0.726881662055844	0.751374938561629
HIVEP1	-0.0168839874323249	0.147135976176267	0.908642558601936	46.1057606065759	0.0332662480778434	0.238947642942142	0.139219820996093	0.889276446138559	0.967583643821936	0.115388119688492	0.183214398593885
PHACTR1	0.012214374483122	0.107381818883136	0.909438244915814	169.270272868714	0.0578605785104219	0.172906583265002	0.33463490757748	0.737900509139064	0.909574615565821	0.215538726149252	0.247522555822352
ENSG00000215022	0.0490422298617088	0.259847548503589	0.850300811716238	3.9694591507278	0.124929821589842	0.471119004354346	0.265176782161557	0.790873279986324	0.930736845416638	0.342292667196932	0.422892218394354
TBC1D7	0.273892032853486	0.0976221284242054	0.0050217584346203	34.3820100111913	0.457431748813531	0.166762035609838	2.74302089885587	0.0060876810914411	0.0891116571220226	1.11617967147722	1.29230341351862
GFOD1	-0.123485916149997	0.462931248527611	0.78966330781255	8.99888361949012	-0.13091304084756	0.698550297446114	-0.187406749844894	0.851341730751339	0.956164922067801	-0.251513901874928	-0.246074276485763
SIRT5	0.0739855758539547	0.249124106899465	0.766479637479039	13.0531512892803	0.154114139560605	0.399697506762106	0.385576934940281	0.699810018011139	0.893219958679394	0.428142559212945	0.499202070122755
NOL7	0.0915068662627773	0.0526816788352829	0.0823912246424516	44.6911647804839	0.215715767093119	0.113310755345769	1.90375367664667	0.0569422721228723	0.291532570295747	0.488447254903982	0.660275255658347
RANBP9	-0.00585786147814821	0.0599100054158314	0.922108829368812	357.491824901041	0.0106366400688048	0.106745024742061	0.0996453005140729	0.92062592816328	0.975790848090101	0.153337788622856	0.124043509845634
MCUR1	-0.273785630817949	0.0962869325674015	0.004463011648081	22.4340479080155	-0.307875120030688	0.184566373063814	-1.66809974601516	0.0952959276020061	0.375179694974057	-0.768814759518185	-0.708786820857797
CD83	0.786238985426222	0.251739015823785	0.00178877567265119	239.118735420947	1.09057691227065	0.390928898314407	2.78970656038209	0.00527558319679742	0.0820337339195143	2.87957302563173	2.94782312086178
ENSG00000286277	-0.138587414007861	0.391594085187546	0.723409487853235	5.13502192662407	-0.421041942516388	0.599763223821475	-0.702013604358168	0.482670679362528	0.77692965401765	-0.303490166838767	-1.00469037608597
JARID2	0.0594408029063019	0.0588440840112401	0.312427895798702	323.926083948208	0.1087499827083	0.0989087886212151	1.09949767077598	0.271551049393592	0.612343543356399	0.378082427451088	0.380585898017882
MYLIP	0.320699703027236	0.0919827649853767	0.000489349721945584	33.482308284136	0.482449462967671	0.158124412014096	3.0510751428101	0.00228023500396374	0.0515797900094052	1.27728209258732	1.35771861560073
FAM8A1	-0.640835730419043	0.294825812842259	0.0297345909253059	4.9272422292403	-0.906297351783105	0.522923370275108	-1.73313606409732	0.0830714876690061	0.349388251291133	-2.03212608210565	-2.27351455654634
NUP153	-0.0178026406324979	0.0418927102662076	0.670867322553759	114.844012585509	0.014354468376431	0.0792500062582981	0.18112892420028	0.856266381847511	0.957944480802393	0.112226303384475	0.133764721326089
KIF13A	-0.148419463519977	0.117280352952701	0.205688553572685	108.178859748279	-0.186652227633804	0.18560228194813	-1.00565696539209	0.314580611160103	0.651165531088927	-0.337330069038482	-0.391818613680179
TPMT	-0.294385116374143	0.0667921824481287	1.04580918371415e-05	43.0474065230801	-0.357718724749262	0.118642922406704	-3.0150869305378	0.00256905611533663	0.0552111818181829	-0.839713972925018	-0.839115653263402
KDM1B	-0.157398952216874	0.0481366869869359	0.00107610799886036	123.218814892905	-0.191210252309618	0.0812866369474533	-2.35229626283129	0.0186579077699462	0.162196873055879	-0.368235631396768	-0.403736733114536
DEK	0.146932238742407	0.035952209175318	4.37219707984589e-05	164.637838196397	0.259119091456312	0.0778588356831346	3.32806275848845	0.000874521633581379	0.0288948861936471	0.679210043657454	0.773764330509884
RNF144B	0.168602028258501	0.0939407681687562	0.072690427487571	325.238701715264	0.24477078091011	0.154557542989647	1.58368706033652	0.113264950865088	0.407492344342611	0.753793024246533	0.736247008658107
MBOAT1	-0.230255480817167	0.168574030202186	0.171969956177912	17.1342863242774	-0.317563412081514	0.267790325097599	-1.18586588953793	0.235675265724124	0.576035017980568	-0.618992892068256	-0.734119334389231
E2F3	0.0391991522324338	0.0443166838149941	0.376413634242605	243.621171016384	0.0945914751766271	0.0781213571024861	1.21082734203573	0.225961583835198	0.56602002224868	0.308414808474963	0.343564864614949
E2F3-IT1	-0.0408033362268694	0.146433421578539	0.780515202067787	5.88358818685229	0.0068098888903998	0.271142631402427	0.0251155226132354	0.979962818833049	0.994025834831323	0.0330626164563531	0.114037491705409
CDKAL1	0.0135556204360541	0.0246018830683314	0.581634152006297	645.736509302171	0.0410707610986941	0.0531670522115349	0.772485202589124	0.439827107710514	0.750532648090939	0.220155020220702	0.203621290816967
ENSG00000233848	0.236584142846195	0.118069097653738	0.0450939531635554	9.28453891816645	0.314180969260763	0.230797013362794	1.36128697977082	0.173423016005441	0.504599967271948	0.987773549481123	0.917737670416419
ENSG00000283480	0.0776974850241513	0.177805169941111	0.662125110783783	6.24590483497196	-0.00138849421994636	0.339372155530756	-0.00409136164331115	0.996735574819476	0.99845448856456	0.440918190899796	0.0926007255562082
SOX4	0.01055371787584	0.149747085625238	0.943814046107007	23.0191195460286	0.081676891506723	0.24739353547248	0.330149659532266	0.741286881966441	0.91094384697078	0.20982308597591	0.309796387792167
CASC15	-1.01804769177902	0.322751834055825	0.00160897990125943	16.4944980304303	-1.4184036941972	0.49478620867961	-2.86670014102123	0.00414775803119798	0.0719188600823324	-3.33041245314704	-3.6125473582703
ENSG00000233358	1.95690733083544	0.969814713034409	0.0436104616542065	6.85347194035149	3.02631927140269	1.3037923596526	2.32116659450977	0.0202778543471913	0.168629634560628	6.90877388229261	8.00931582244681
MRS2	-0.020615960281635	0.0569384906296298	0.717296558782107	40.4652419378151	0.00675521815448702	0.114709449069048	0.0588898143030991	0.953039870981086	0.987687055236219	0.102543432924352	0.113894541105858
ALDH5A1	-0.36106992962898	0.426703704833779	0.397449999235711	5.3675320839968	-0.483421126751716	0.650695542683955	-0.742929826686266	0.457524166588378	0.759846918376454	-1.06922945247678	-1.16779668217492
TDP2	-0.138613329316479	0.0826303531270506	0.0934425931482482	42.0343992386465	-0.195006573028985	0.142039210510825	-1.37290662435866	0.169781376960576	0.499320671275142	-0.303579362027222	-0.413663183049004
ACOT13	-0.195016484808029	0.0812701308660003	0.0164126216338274	25.3010838338558	-0.248281779478195	0.15448128157653	-1.60719652856581	0.108011263322054	0.398348032898277	-0.497707479795271	-0.552964814459818
C6orf62	-0.210370873977863	0.0412880121490121	3.483646190753e-07	330.852087275951	-0.26336873850955	0.0724680297223077	-3.63427485911732	0.000278763559625069	0.0139009848202225	-0.550554144898338	-0.59241352139443
GMNN	-0.0840973138951176	0.176004743158523	0.632783471178948	10.0564570898537	-0.135008921294509	0.308925098920749	-0.437028010239931	0.662091034487924	0.877471129696547	-0.115946394159874	-0.256784001822399
RIPOR2	-1.45366020987932	0.359277593203114	5.20859525237331e-05	12.5854889423448	-2.09796713389849	0.546207810909105	-3.84096875217996	0.00012254971552018	0.0088254799153363	-4.82970158826788	-5.38943950204421
CARMIL1	-0.124699549549558	0.087075974442957	0.152121623985166	256.109969964244	-0.171006913522572	0.143034760851581	-1.19556192148296	0.231867558591424	0.571710154264579	-0.25569097965478	-0.35090994480985
TRIM38	-0.193707173472101	0.0349443124586789	2.96805894381692e-08	212.863504982992	-0.257123541745339	0.0619683120208561	-4.14927457857495	3.33530550273808e-05	0.00397834369712946	-0.493201098139832	-0.576083859705262
LINC02980	-0.0370237526674597	0.163936357703443	0.821324130372359	4.5927366807012	0.0318795888320306	0.30753743054258	0.103660841465009	0.917438503166357	0.974397160236277	0.0460711695406782	0.1795886239038
H1-2	-0.159224661229443	0.188639281344905	0.398630577842779	21.9420381919255	-0.237676376210524	0.304121198641883	-0.78151860926472	0.434497536016521	0.746095674920065	-0.374519348169586	-0.525234279461993
H2BC4	0.0297343727222206	0.210689651778952	0.887768211004687	18.6844397457874	0.0786953665508273	0.358178162484549	0.219710118576037	0.826096923731634	0.945120856553939	0.275838974456553	0.30200042944437
HFE	-0.261023274602396	0.116727337411363	0.0253400179659268	15.4518585991248	-0.379524915732297	0.207848058146217	-1.82597287228591	0.0678543481885864	0.318673544837172	-0.724889341359945	-0.896133507932601
H4C3	-0.055525983835201	0.246197963892768	0.821563966121272	28.8385413100725	-0.0527114210537924	0.370711357628622	-0.142189927470738	0.886929987666032	0.967474688673841	-0.0176097234838461	-0.0415961722737131
H2AC6	-0.0800309503166816	0.122495087681798	0.513537059277429	535.298970914789	-0.10770486970149	0.189785767572324	-0.567507622300737	0.570369349435075	0.82616842671339	-0.101950802942277	-0.185390586676113
H1-4	-0.464211764871585	0.178277274498818	0.00921763277537566	13.943851063438	-0.619478177932588	0.289559703345938	-2.13937979205793	0.0324049221897625	0.217034853596947	-1.42422254043954	-1.52355258548632
H2BC5	-0.122480898749517	0.1398836646516	0.381252338463189	61.3293017829362	-0.173312673050476	0.224026386622233	-0.77362615923778	0.439151897923875	0.750156677391952	-0.248054837668698	-0.356938941885334
ENSG00000283064	0.416424464823104	0.151272402129565	0.00590858384424106	9.9886016081059	0.547039852396194	0.288110351222186	1.89871641222056	0.0576017724747836	0.293854466941263	1.60674713171994	1.52660668231204
H2BC6	-0.187140704815224	0.172449380475826	0.277836583766854	8.28643881078849	-0.212842047921705	0.312685621833226	-0.680690230250581	0.496067519486481	0.785232709250388	-0.470600656912153	-0.460298586553466
H3C4	-0.163779400308236	0.191723181791185	0.39296685368899	5.26505574515031	-0.233083594485953	0.344560760444758	-0.676465869720887	0.498744908461749	0.786534888159739	-0.390195827908795	-0.513225278848239
H2AC7	-0.196429761534237	0.181351162669024	0.278743684890058	5.033300065817	-0.230723341739032	0.348064489637515	-0.662875267681903	0.507410442862212	0.790563039421629	-0.502571689046566	-0.507053795336459
H2BC7	-0.268355622985357	0.273090412446284	0.325773725015481	4.18289858576029	-0.119647291623606	0.458568305446263	-0.260914873973179	0.794158154267381	0.932192978683112	-0.750125783860349	-0.216617098361863
H2AC8	-0.31157350594554	0.222044457500231	0.16055623667428	4.27734645364668	-0.36543277238636	0.421929212910487	-0.866099718162645	0.386435479749356	0.710705560680666	-0.898872892064907	-0.859286000639774
H3C6	0.618455814105355	0.193109694588972	0.00136186379566399	4.87099879675729	0.934629195625816	0.35347541729858	2.64411370603556	0.00819051367405302	0.104353513699625	2.30209768834224	2.54005799349195
H1-3	-0.26748527699227	0.200578540161777	0.18234522376509	18.9913211448435	-0.341141204169557	0.32022482150009	-1.06531780569502	0.286732137858909	0.625601842188664	-0.747130231076598	-0.795769492536635
H4C8	0.385943508224877	0.143124103233769	0.0070058633699175	12.7601092613814	0.512283157523643	0.282816688144885	1.81136113602039	0.0700849677976061	0.324851579066234	1.501837917322	1.43572642823344
BTN3A2	-0.319113030254659	0.0899017237951087	0.000385851595319379	61.9273517250298	-0.433513584434485	0.147815360761939	-2.93280469769764	0.00335915126594804	0.0634070812814624	-0.924822391702655	-1.03730066859077
BTN2A2	-0.0809614800642666	0.127990012697708	0.527020414799417	31.9905171216197	-0.0898691018028212	0.211009890301192	-0.425899950350875	0.670180751103352	0.882477073122875	-0.105153495891839	-0.138754417032775
BTN3A1	-0.334883215146568	0.100429808337392	0.000854528415727167	42.794152319146	-0.45985953135034	0.176227844397379	-2.60946011637864	0.00906852165523315	0.110167836849462	-0.979100140584614	-1.10618887440073
BTN2A3P	0.221651513350412	0.115369804611243	0.0547031723990672	14.8966871939027	0.364373740598424	0.208699201058691	1.74592781740431	0.0808234954652471	0.344898681125349	0.936378494859075	1.04897948810945
BTN3A3	-0.0411368416785469	0.0931089601926191	0.658623810445175	21.6670443797777	-0.0112562479025084	0.163742490606357	-0.0687435977114141	0.945193714309336	0.984519149754915	0.0319147589466922	0.0667989637619778
BTN2A1	-0.0582333715915754	0.0420443708381066	0.166038518930265	77.4487240773449	-0.0579808988912793	0.0878286711985707	-0.660159126854954	0.509151718609296	0.792082255123388	-0.0269279980490336	-0.0553745676731726
HCG11	0.0324892525443876	0.127623396694053	0.799054237123233	19.1882819072198	0.106231298518109	0.215792856611503	0.492283665855352	0.622518825578564	0.856771830313408	0.285320706992503	0.374000155041237
HMGN4	0.0980273955682801	0.106140061243137	0.355712107956331	27.5015953038168	0.187905117563879	0.175064222915139	1.07334962241237	0.283114278619338	0.623161628349738	0.51088958228615	0.587557210844933
ABT1	-0.0914476328234292	0.129096460947727	0.478717571920804	7.78673965739884	-0.19018569509939	0.266226454631189	-0.714375644459749	0.474994928234285	0.771309955923371	-0.141244687599535	-0.401057766661454
ZNF322	0.0732344264432769	0.0606399204738274	0.22716525121751	57.6668549186421	0.137229046385431	0.103135216787117	1.33057408187435	0.183329195333455	0.517034403517965	0.425557256671152	0.455051682304591
GUSBP2	-0.133319248392286	0.134123992484906	0.320222867950761	25.4597663150682	-0.162467062405365	0.224701414191356	-0.723035335536461	0.469658175341242	0.768852999772644	-0.285358218969376	-0.328580323360769
H2BC11	0.0506787389037151	0.256370486210773	0.843297205146155	24.8975565462869	0.0492068971472521	0.396208587461458	0.124194423605316	0.901161337375349	0.970289424570926	0.34792519639262	0.224895296127954
ENSG00000290032	0.1617643728437	0.157246057611407	0.303604667348091	5.84589746323928	0.328653047499714	0.273883117132391	1.1999755623522	0.230148831483418	0.570066379877447	0.730259213698989	0.955578614505725
ENSG00000291112	0.103247748295578	0.239355157165842	0.66620812499595	12.7218175694462	0.1980748747417	0.388348260492175	0.510044449512066	0.610020321541846	0.848715262817991	0.528856967979447	0.614148637895954
ZNF391	-0.0688036883737686	0.142628959766098	0.629524419609221	7.38916773428514	-0.204386737405176	0.280397285638094	-0.728918387851216	0.466051586191576	0.767343648485478	-0.0633088650990453	-0.43819001809282
ZNF184	-0.0641349262178184	0.117876746734465	0.586383236191977	8.76403719182002	-0.176202750635191	0.248965700556597	-0.707739058999958	0.479107316945254	0.774453237591576	-0.0472399412641526	-0.364495787729533
ENSG00000286652	0.053860901456999	0.195508151718678	0.782938390158818	9.9603750611886	0.102202561285946	0.321994041763963	0.317405131865346	0.750936213724666	0.916375614712355	0.358877548641663	0.363465992785089
ENSG00000287252	-0.0724698133730507	0.184995193001343	0.695251144700829	7.39637268168511	-0.0872677642046998	0.343744748656707	-0.253873737841019	0.799593104391215	0.934601690388305	-0.0759269170397678	-0.131952555615043
H2AC15	0.448259890063258	0.199169722818381	0.0244081743124491	4.14645571136698	0.706073657537169	0.375935489232152	1.87817771336067	0.0603568579091697	0.302133965095859	1.71631814997871	1.94244117610659
H2BC15	0.134844688288027	0.1717754577611	0.432450312552883	10.2443427256703	0.21967836532472	0.294245478901141	0.746581956484456	0.455315943334622	0.75833380727426	0.637607168823849	0.670636480608527
H3C12	0.000782858889247377	0.258015240850171	0.997579096255876	4.90174533873975	-0.0531785903265276	0.405840956012424	-0.131033079679863	0.895749139198653	0.969429398640255	0.176193789041833	-0.0428177056318063
ZSCAN16-AS1	-0.0573755163201616	0.0759882353977633	0.450214251097562	41.567518394783	-0.0215696619833668	0.151408246908243	-0.142460284851184	0.88671644745831	0.967474688673841	-0.0239754357729404	0.0398319090542971
ENSG00000272009	-0.320527949560066	0.215651316304464	0.137193168731325	5.10261417342703	-0.322692215627577	0.380769542116322	-0.847473812726853	0.396731077487296	0.718105727933449	-0.929692254375383	-0.747529900931723
ZSCAN16	0.447683598379359	0.211915957818608	0.034639083128556	4.80953276924127	0.747525946884661	0.377719237871066	1.97905182457195	0.047810171690086	0.268320678097325	1.71433467194621	2.05082877170087
ZKSCAN8	-0.101059859458084	0.0853665331426757	0.236478525039076	29.6146884786858	-0.106313588008636	0.148075699264684	-0.717967826838361	0.472777124647741	0.770622174344759	-0.174328004443839	-0.181752725417868
ZSCAN9	-0.0849606467700973	0.0715504731683223	0.235060981534735	39.2702521070558	-0.112771169804387	0.125383975167575	-0.899406560157858	0.368436146204105	0.696046297023921	-0.118917809226398	-0.198637722005811
ZKSCAN4	-0.0753001501358501	0.0980718651717017	0.442602548579183	17.2239383526888	-0.0825186338428738	0.193395823796537	-0.426682604737567	0.66961052229294	0.882251042827248	-0.0856683569224049	-0.119534741564605
NKAPL	-0.60968339622417	0.285423614384597	0.0326741151281565	4.0108173507888	-0.823403626948613	0.507943784131565	-1.62105266896098	0.10500634356676	0.392030240664514	-1.92490612342376	-2.05676774554764
ZSCAN26	0.116913890354036	0.111292841065318	0.293485149596415	25.562922007148	0.205894592255115	0.189044305663147	1.08913406057305	0.276094771737645	0.617410762150567	0.575893032040733	0.634595286147406
PGBD1	0.313311759880752	0.1436176824375	0.0291414206338634	15.0349887307821	0.506448142186975	0.249957975081458	2.02613316107209	0.0427511407072746	0.252456944130435	1.25185430428886	1.42046929062891
ZKSCAN3	-0.232375474792188	0.144009937003365	0.106612648748763	8.11728885946066	-0.310902243363274	0.287345720124428	-1.08197972542847	0.279261536955315	0.619240531103933	-0.626289477453663	-0.716702007805276
ZSCAN12	-0.0376479872302284	0.0943508544771315	0.689877614240203	14.384350310453	-0.0441547635691179	0.180571183466185	-0.244528294723098	0.806821690936409	0.938330395747759	0.0439226819310762	-0.0192226062852815
TRIM27	-0.0296247842801918	0.0441800826125063	0.50250969764435	120.908937595199	-0.0121205785007793	0.0783551301355653	-0.154687746415697	0.877067490654567	0.965875408682376	0.0715369044614986	0.0645389507007013
ZNF311	-0.135887499091851	0.19521469808462	0.486370865062419	4.19524282659764	-0.102760817441037	0.386230162407362	-0.266061088550236	0.790192162028525	0.930736845416638	-0.294197612260729	-0.172463099547217
HLA-F	-0.189794155508526	0.0684198524602371	0.00553779355590465	68.9383916671808	-0.241141726575282	0.121934972437532	-1.97762562909358	0.047970955796066	0.268557726362828	-0.479733291144971	-0.534295322889034
HLA-F-AS1	0.301589545278652	0.10838852016336	0.00539441843943142	15.8136990584855	0.504379121817479	0.215754963210561	2.33774052894089	0.01940071235528	0.165682615080403	1.2115088406894	1.41505930853588
ENSG00000290870	0.0752609209389508	0.256950355673727	0.76959810763923	10.2648301779087	0.1417547139829	0.414382326039812	0.342086776088228	0.732285588936552	0.907800260280412	0.43253203598419	0.466885195895037
HLA-A	-0.166722999022158	0.10460821019201	0.110984192464453	234.362135153807	-0.197622391503017	0.164679436852956	-1.20004291537307	0.230122673738589	0.570066379877447	-0.400327092247079	-0.420502908414585
POLR1H	0.179313996220513	0.136115842554784	0.187716924030533	11.5696229799947	0.264196748360516	0.273042953697123	0.967601415027103	0.333243470305306	0.665081728413479	0.790661425667242	0.787041161096628
PPP1R11	0.222605320226404	0.0756663765744455	0.00326171741642295	21.4863431082423	0.377027338493525	0.181354524631256	2.07895192722721	0.0376217692020816	0.236366071107867	0.939661302920732	1.0820655509797
TRIM26	-0.0649347661679494	0.0648029458431502	0.31632708905492	58.4499006875507	-0.0734516659529525	0.124145714338335	-0.59165687953411	0.554080377002277	0.817242975266863	-0.0499928266777688	-0.0958268387107768
HCG17	-0.123950346218658	0.221970740817704	0.57656547665318	25.1026169484599	-0.138892418615789	0.346017897453641	-0.401402411950088	0.688123873891873	0.889853772967441	-0.253112375121299	-0.266938397243647
HLA-L	-0.134165926668461	0.111358161669552	0.22827492524333	17.1823711737418	-0.168929727674638	0.206134078953494	-0.819513825817951	0.412493317050558	0.730900180059495	-0.288272312315337	-0.345478611988333
HCG18	-0.138241904644707	0.0576845636465433	0.0165518296246872	71.2605259168369	-0.15974711266528	0.101158650515898	-1.57917401873777	0.114296147576716	0.408405298315808	-0.302300994322517	-0.321468320209539
TRIM39	-0.445191578033561	0.152000722080104	0.00340187865061318	10.1663490369643	-0.616223936888892	0.258099614010272	-2.38754303934901	0.016961416615376	0.153071993593143	-1.35875895000238	-1.51504354128725
RPP21	0.405651145719288	0.13413231270693	0.00249241169434865	13.1670702411459	0.581643272197462	0.245576879635729	2.36847733003298	0.0178614749752393	0.157523663705026	1.56966757222523	1.61708615957705
HLA-E	-0.237360713603363	0.0555409020795126	1.92324643672279e-05	308.886054575905	-0.298292671183648	0.0914230202357788	-3.26277419422762	0.00110327388069533	0.0330181192538772	-0.643447649165928	-0.683731061410373
GNL1	0.0827434265259036	0.245798624569878	0.736395115628763	9.82284791613417	0.155318101661144	0.423915157622837	0.366389592040331	0.714074384972415	0.899020224777813	0.458285288849656	0.50235013647369
PRR3	-0.0367354331727999	0.0657006219642793	0.576070463183388	30.8088627208102	-0.0767632544329887	0.130269417335454	-0.589265354855448	0.555683281717104	0.817813734545995	0.0470635062340131	-0.104485832426176
ABCF1	-0.200824265893362	0.0696863204096928	0.00395370513113201	31.7936766758058	-0.243280497914704	0.13127462325685	-1.85321802400991	0.0638511152799556	0.309399188682166	-0.517696673674212	-0.539887686704277
PPP1R10	0.165700099440162	0.0637323679083579	0.00932410553968696	117.540940766498	0.289895831305169	0.11172372498455	2.59475622877107	0.00946580286387448	0.112894298913294	0.743805179160714	0.854237975873214
MRPS18B	-0.0246195543961373	0.118492275943054	0.835405828289601	19.0633500422062	0.0213217614755165	0.199189925593959	0.107042368794194	0.914755367391391	0.973015824483249	0.0887638813552557	0.151982488274494
ATAT1	-0.533380628930347	0.224524214626527	0.0175202529355205	9.59028632139199	-0.698442274556046	0.366491454566545	-1.9057532334065	0.0566822291135363	0.29102136689403	-1.66228761447416	-1.73002438007271
C6orf136	-0.155294337941602	0.224792465733848	0.489669699453728	10.3339967403644	-0.16984777469448	0.363090465585284	-0.467783626377228	0.639939330887621	0.86638922292635	-0.360991979790298	-0.347879080350625
DHX16	-0.150337907253276	0.0755009515944078	0.0464583035556944	29.5040855120641	-0.156949608766727	0.141243645121164	-1.11119766579296	0.266483275766291	0.606716896276729	-0.343932959741028	-0.314153531907067
PPP1R18	0.0509729276724098	0.0542603680548415	0.347518433292023	87.351364732484	0.131365647359163	0.0904412805023441	1.45249654394	0.146363589448262	0.464114220734326	0.348937733925981	0.43972032829566
MDC1	-0.262985959459759	0.101649523356846	0.00967640736040766	24.7615975136194	-0.354655618330144	0.178370382892666	-1.98831001301128	0.0467774140633092	0.265295962320692	-0.731644500957153	-0.831106379347686
MDC1-AS1	0.115642886919666	0.180879114086586	0.522603087799591	4.15438944274155	0.159999857170436	0.372809453791116	0.42917328287518	0.667797124550157	0.880801339167979	0.571518498342385	0.514591781767598
TUBB	-0.0207828149913213	0.0764424022626904	0.785717763598917	56.5024383445796	0.0303699780550439	0.127539376660078	0.238122365424342	0.811786188486664	0.939809647813283	0.10196915316199	0.175641361039036
FLOT1	0.0510358019717421	0.0535036612480703	0.340146946964492	226.130587184607	0.107505681214652	0.0868823224546631	1.23737117260822	0.215949315914622	0.553472985975321	0.349154134396469	0.377332354022753
IER3	0.199887988168881	0.0964582929426026	0.0382399192608816	88.3449292545807	0.339842643431557	0.160056266807081	2.12326983635808	0.0337312468058242	0.220717994957402	0.861472895293442	0.984836670401193
LINC00243	-0.255379728777599	0.15312301449108	0.0953539247992602	7.45000539497923	-0.370016068301363	0.276100664528267	-1.3401491406533	0.180196862639534	0.512077414173079	-0.705465411635483	-0.871270198182154
GTF2H4	0.0134368805590238	0.123849777104464	0.91360433389183	11.7065193736535	0.0295449699757592	0.223898340166277	0.13195707459831	0.895018244274469	0.969398979949247	0.219746341865191	0.173484166744894
VARS2	0.510861980546545	0.215557845721726	0.0177903427255182	11.2552039678427	0.831929165277971	0.360644599700938	2.30678392513805	0.0210668688265601	0.170890595120628	1.93178173331823	2.2715225390675
HCG22	0.239227628008814	0.470585724264171	0.611199902134432	50.7663240326688	0.378733701723179	0.761597687968068	0.497288407917355	0.618985685121146	0.854582764710795	0.996871884396868	1.08652727337391
CCHCR1	0.415786279418838	0.0929979013156176	7.78834290400466e-06	15.1183712445681	0.648313586508593	0.172424484421558	3.75998564637457	0.000169923106276274	0.01047261742533	1.60455062816907	1.79141272101546
TCF19	-0.0402849566979853	0.185488711981762	0.828065893183417	4.49486263178193	-0.0458267400871194	0.350869971190057	-0.130608897454767	0.896084703874901	0.969491305322936	0.0348467727035479	-0.0235944158410122
POU5F1	0.0312343555176713	0.322225573423156	0.922779444230872	15.7332944320904	0.0572563145016845	0.452416053684173	0.126556770113323	0.899291214183937	0.969991377979092	0.281001608252971	0.245942553269003
ENSG00000272501	-0.221080515375007	0.173916492257521	0.203661861690249	14.4767955273661	-0.278325832446588	0.274465042816597	-1.01406659875651	0.310550974656995	0.647991566713623	-0.587414538758922	-0.631522662878105
HCG27	-0.102814269747368	0.159300752206274	0.518661641570388	23.7350056611464	-0.11051772097004	0.261481143386178	-0.42266038590331	0.672543062037384	0.883549467725375	-0.18036632560306	-0.192745504596489
HLA-C	0.012129049600936	0.0737866867326615	0.86943207072161	201.992679277144	0.0571644783288859	0.116700488170309	0.489839239108082	0.62424766169945	0.857309067045381	0.215245055367304	0.245702424144293
HLA-B	-0.255334659667605	0.130792398746795	0.0509128864294561	303.589798504057	-0.325782166037352	0.202009261634322	-1.61270905799896	0.106807731709802	0.396081254648739	-0.705310292982701	-0.755609365315789
MICA	-0.0463539348797608	0.111579678587513	0.677824597176182	48.3861545341228	-0.0528659797110206	0.184290184770498	-0.286862698503755	0.774217452901969	0.926639021320058	0.0139585918750843	-0.0420003053505334
HCP5	-0.501330694213542	0.0841525130762979	2.56272879626372e-09	33.7934704977596	-0.696556253202793	0.159570177862066	-4.36520321362871	1.27004632681788e-05	0.00242237641946354	-1.55197829849813	-1.72509289563756
MICB-DT	0.357606879383578	0.149288638004711	0.0166019765766995	5.14567699932825	0.530628089851821	0.287209493799951	1.84752976940734	0.064670397707015	0.311606975509295	1.40430904020665	1.48369393829597
MICB	0.244573034532969	0.0881417598180795	0.0055240906398218	17.4639525454577	0.333283703262645	0.166685909568292	1.9994713657911	0.0455573770240726	0.261965785789571	1.01526967966552	0.967686646464139
DDX39B	-0.00161265787602137	0.0257744957128089	0.950110535615579	205.657145378619	0.023062685842704	0.0526939935348866	0.43767200577491	0.661624065470582	0.877471129696547	0.167948910600712	0.156534579588176
NFKBIL1	0.0512171415139045	0.1306938995748	0.695142266865035	7.47103383997916	0.0653784086094659	0.299672858439972	0.218165932509907	0.827299827663589	0.945538368456579	0.349778267987757	0.267179842340135
LST1	-0.247645638870519	0.0808368209269438	0.00218745772850198	154.605182399118	-0.320839350264921	0.127928420811915	-2.5079599062403	0.0121430444592891	0.128990827219664	-0.678846257029229	-0.742685111300572
AIF1	-0.115156673145017	0.111810124772741	0.303042567159514	67.865190741765	-0.135119102660728	0.176980337302747	-0.763469573626079	0.445183401327263	0.752794206956381	-0.222846352109355	-0.257072099139863
PRRC2A	-0.0428177706036236	0.0538102569113444	0.426196171852591	79.5454961299722	-0.03361436232242	0.0941677603835666	-0.356962533519977	0.721119854300791	0.902891495605049	0.0261293456044211	0.00833796433004567
BAG6	0.0772760620728476	0.0680608534160845	0.256209180470762	44.179497010504	0.144550638649847	0.119977452738417	1.20481503274625	0.228274715357843	0.568418275050248	0.439467739349562	0.474195854893209
C6orf47	0.0479799043112365	0.107303219707577	0.654771674096911	10.2234004689226	-0.00154247068137685	0.221991849462535	-0.00694832123391618	0.994456086373252	0.997694388525888	0.338636360067077	0.0921981147789683
GPANK1	0.0730254194207823	0.0975861727836353	0.454268803784192	17.9592766135342	0.18282740014273	0.184643356681376	0.990165058893619	0.3220934480115	0.655389506860868	0.42483789727497	0.574280222021182
CSNK2B	0.267891919740662	0.160814222025445	0.0957438544688466	17.9278605726861	0.433607375074472	0.26896346018373	1.61214231397184	0.106930974722948	0.396142319096225	1.09552851012221	1.2300085046785
LY6G5B	-0.461537810196509	0.148363168304515	0.00186540102778597	6.33539566926184	-0.556564071571789	0.273975096044747	-2.03144037398526	0.0422103423259827	0.251209185295278	-1.41501933569779	-1.35904758890469
ABHD16A	-0.188493381885928	0.0751601283481515	0.0121454252142883	33.6351026196209	-0.256530329725837	0.134375740879416	-1.90905239328903	0.056255333195592	0.290342044792597	-0.47525629455149	-0.574532755399962
DDAH2	0.119064889069081	0.063801690363969	0.0620173907441352	33.930194120746	0.192315127807051	0.121813241975479	1.57877029367434	0.11438875471562	0.408544968281416	0.583296329395892	0.599088308748756
CLIC1	-0.0512289900000509	0.0692315575315113	0.45932070131603	30.4414577810849	-0.0573426416823777	0.135870568696086	-0.422038725771738	0.67299675133243	0.883549467725375	-0.00282035012327961	-0.0537056812176228
MSH5	-0.266891799276476	0.0745007376958019	0.00034044571937845	29.8257455764933	-0.393731179635384	0.147652433720231	-2.66660812636125	0.0076620954883319	0.100424531533737	-0.745087602239607	-0.933279412563476
SAPCD1	-0.0875965207637247	0.162937879147002	0.59084849669065	6.56001050613801	-0.0945650576164683	0.290677204024203	-0.325326707107705	0.744933819927057	0.913142377443441	-0.127989948056172	-0.151033192648554
VARS1	0.0619256891565454	0.0608822096384376	0.309087158673354	32.051568743868	0.105824414552588	0.120619386975537	0.87734167123607	0.380301084566774	0.706684245990811	0.38663489736919	0.372936253013077
LSM2	-0.290700268616719	0.103772243957154	0.00508924951667052	15.4838852141837	-0.364633162165877	0.194460899494366	-1.87509758061384	0.0607793003445207	0.302806502574125	-0.827031481082559	-0.857195215532969
HSPA1A	0.660168672589506	0.245762719610113	0.00722690624535998	1234.95019712708	0.96492046418384	0.398588734600478	2.42084228785597	0.0154845936696255	0.145608733314227	2.44566481031764	2.61926225019734
HSPA1B	0.636226215151108	0.276732245752401	0.0215010855765249	519.358080437863	0.933819763344589	0.451968092882838	2.06611877707628	0.0388172656610475	0.241384835952567	2.36325977186276	2.5379415260992
SNHG32	-0.0750500002840479	0.0688823937642463	0.275916612662201	30.0860768282208	-0.0866013279321559	0.140730454075526	-0.615370201858935	0.538310265555692	0.809064362865708	-0.084807392328011	-0.130209987801904
NEU1	0.155586062805438	0.159649347056607	0.329784173475268	12.9751174307035	0.264368456654794	0.259637095359206	1.018222978843	0.308572001547072	0.645896866609993	0.708994734996287	0.787490136278781
EHMT2	-0.0358865136158144	0.0751039579012578	0.632775098264113	32.2724533169123	-0.0189254941190925	0.134541263084676	-0.140666838449267	0.888133143639656	0.967474688673841	0.0499853136098216	0.0467457611398561
C2	-0.284606876514438	0.118799165200858	0.0165887694323349	19.5690426625307	-0.41212356067735	0.217670637673363	-1.89333556919966	0.0583132578306988	0.296060835049066	-0.806059272536252	-0.98137098940453
CFB	-0.396465562257929	0.247699476540786	0.109467528536102	4.7656136953374	-0.588061968918634	0.444802984794102	-1.32207289299294	0.186143879218697	0.520055232299022	-1.191053975938	-1.44140688469849
NELFE	-0.446059412701622	0.224644284497308	0.0470749263123241	11.299766630848	-0.626164999383535	0.35513619241987	-1.7631686455748	0.0778720502842525	0.34011141337349	-1.36174585931936	-1.54103698769052
SKIC2	-0.122172413483209	0.102437849242091	0.233006809515702	12.235752893343	-0.154704820282448	0.190285164325666	-0.813015669564633	0.416209074230642	0.732865234400808	-0.246993094516464	-0.308283959194468
DXO	-0.0870214851109476	0.307906707225114	0.777465927584723	8.14695401921663	-0.0919427419730316	0.472355626550533	-0.194647288621205	0.845669080063842	0.95390636191507	-0.126010793025743	-0.144176478774473
STK19	-0.307302119465601	0.15693532791309	0.0502130068404475	13.2140888803078	-0.415535607774615	0.271149794480574	-1.53249464404217	0.125400418273878	0.427943934528328	-0.884171653980194	-0.990292657827395
ATF6B	-0.0260431380676839	0.0571880684979545	0.648825373310273	90.3063452113251	-0.0192041798874173	0.0952875457831438	-0.20153924345079	0.840276947063848	0.95132441851158	0.0838641977075193	0.0460170660344579
EGFL8	0.196629902009134	0.18580659474242	0.289941302144107	7.54990017994837	0.319238973910925	0.317534433503853	1.00536804902783	0.314719659020815	0.651198594984941	0.85025922952943	0.930963115166648
AGPAT1	-0.0986068433489418	0.147556885042304	0.503965568381957	12.7583646892141	-0.0422273670861963	0.257637748527575	-0.1639020963641	0.869808216759891	0.963304993438925	-0.165885225028885	-0.0141829360082191
AGER	0.0273003163168639	0.0915154168504815	0.765463634646094	21.1673880606512	0.0501709274190651	0.173494655076566	0.289178519055379	0.772444769257646	0.926133938376862	0.267461450461748	0.227415999444627
PBX2	0.120084396286968	0.0664514467871634	0.0707467196375559	50.4121498612884	0.213603604621315	0.116455228920001	1.83421222561033	0.0666224973510339	0.315555557319816	0.58680526458816	0.654752467522227
GPSM3	-0.0217701651898861	0.0808770376993265	0.787794174953966	58.6689032698146	0.0283311813112651	0.13786240146134	0.205503320781844	0.837178903858177	0.949858879664291	0.0985708958489927	0.170310406333225
NOTCH4	0.438855336882445	0.322132292359566	0.173089013708314	8.34873549434085	0.65450517762565	0.501601428352051	1.30483116799716	0.191950343505201	0.529093357287898	1.68394960266021	1.80760221705161
TSBP1-AS1	-0.814573074849956	0.443081867789664	0.0659997070071179	7.04110051012488	-0.413166166415592	0.5703729442295	-0.724378970979638	0.468833106500362	0.768583751054712	-2.63009446466264	-0.984097148342906
HLA-DRA	0.00389760353336251	0.0921087690660563	0.966247406234404	500.949890286518	0.0398812334585582	0.147533342324618	0.270320138011971	0.786913973972815	0.929817260600887	0.186914102645223	0.200510967048683
HLA-DRB5	-0.0309923246738397	0.316418721064328	0.921974227701239	105.459049198786	-0.0149823625797515	0.470740828694038	-0.0318272001630208	0.974609855027389	0.992531452379264	0.0668301103065084	0.0570560854521852
HLA-DRB6	-0.0900110840086032	0.249687222294736	0.71847672912639	69.0224893049912	-0.0983010348382986	0.403444995988321	-0.2436541184443	0.8074987106599	0.938363793042899	-0.136300380582069	-0.160801859099631
HLA-DRB1	0.0407540541699976	0.0864144672239097	0.637204136069122	406.217848564865	0.100611268208542	0.141169924659398	0.712696195392098	0.476033771281033	0.771886253419658	0.313766462718818	0.35930515068781
HLA-DQA1	-0.161461171997667	0.12991145443058	0.213921068427231	91.4355726994249	-0.195399300004845	0.20573230863619	-0.949774497258878	0.342226846917467	0.673977526151656	-0.382216960510946	-0.414690068012622
HLA-DQB1	0.34699631886554	0.177946161348307	0.0511752454641523	121.509159690414	0.53847723895705	0.27010146678767	1.99361093947836	0.0461945889303025	0.264007447200508	1.36778966245412	1.50421754295976
HLA-DQA2	-0.0773252705368332	0.341787457159561	0.821016408423999	4.46621599046527	-0.0842633160871305	0.568926879180724	-0.148109219603884	0.882256573504118	0.966929929278447	-0.0926384068827381	-0.124096658807481
HLA-DQB2	-0.430436746012414	0.393322783158924	0.273797092014718	4.88631383438279	-0.503284458486466	0.580351993798897	-0.867205530202528	0.385829406731116	0.710705560680666	-1.30797583790011	-1.2197344352185
TAP2	-0.312173589367926	0.0680702144468567	4.51704673607484e-06	42.7053973478225	-0.44252955618327	0.123695840016081	-3.57756215670421	0.000346813763937078	0.015942205357381	-0.900938256392072	-1.06087522901142
PSMB8	-0.207764000593375	0.0922379380368822	0.0242920305418328	21.3105787346607	-0.280557170256022	0.172220139385673	-1.62906133543265	0.103300035235133	0.388828026589034	-0.541581820229975	-0.637357065366609
PSMB8-AS1	-0.163975152332525	0.0894466239545177	0.0667701726157697	17.0965951465433	-0.180799590317972	0.174628049923532	-1.03534106002525	0.300509660746634	0.638668390377571	-0.390869566313914	-0.376515398911254
PSMB9	-0.175839430673087	0.107197840619346	0.100937352879157	51.1990021055966	-0.230796557492679	0.175075012223075	-1.31827240542246	0.187412474929402	0.522093826278239	-0.431703984226484	-0.507245236620458
TAP1	-0.362751940055368	0.121774418511378	0.00289299710853976	21.6612758546108	-0.506854854771973	0.205223775114434	-2.46976674359171	0.0135201178365019	0.136149397819273	-1.07501858812522	-1.22907014802946
ENSG00000289047	0.130749015788123	0.100200708220789	0.191936718264987	12.6306042423103	0.235649658410615	0.207955873853575	1.13317144663362	0.257142262461283	0.5980929933187	0.623510702296906	0.712397504748836
HLA-DMA	-0.0906389914156105	0.0560711487147337	0.105986332313138	177.657902401942	-0.102801537137263	0.0909587938226362	-1.13019899249895	0.258392384218302	0.599539342532815	-0.138461509369858	-0.172569571591024
BRD2	-0.0176845109562066	0.0422444766201872	0.675491653150165	123.644249192711	0.0132847048580799	0.0753914478120656	0.176209706055728	0.860129195769976	0.959474683927942	0.112632881553926	0.130967551436711
HLA-DOA	-0.162106699849909	0.0865760743230755	0.0611486371446039	38.3386872291418	-0.20017426467189	0.147687258164939	-1.35539292393345	0.175292402905316	0.505771419446159	-0.384438735265043	-0.427175432451003
HLA-DPA1	0.1150961108394	0.0797132719095982	0.148773750594832	221.129266941472	0.204551549569051	0.131081254869869	1.56049428861602	0.118643118605676	0.417095024116074	0.569636606976953	0.631083558090539
HLA-DPB1	0.0321548841728882	0.0779362871185812	0.679915007232911	235.38356477299	0.0818692758891802	0.127814037299313	0.640534307647757	0.521825292280269	0.798623267973539	0.28416987948942	0.310299425886628
RXRB	0.170093430636713	0.147490064405286	0.24880635662925	21.6716357713821	0.296666327086129	0.241755884218793	1.22713177404046	0.219773067188737	0.558359055036902	0.758926126002878	0.871941165979984
SLC39A7	-0.157842865291497	0.111184440656311	0.155709931055048	12.873259755316	-0.250720636773443	0.222934916003591	-1.12463602053886	0.260743303347583	0.601168749458848	-0.369763489348652	-0.55934182963535
RING1	0.099488764826067	0.165518304370516	0.547790637211019	32.0394301394797	0.193496918993838	0.261312301849813	0.740481476088518	0.459007897008689	0.761162379169382	0.515919316188551	0.602178403584207
HCG25	-0.210675269810352	0.124002408352849	0.0893265107184594	9.24981578354575	-0.230178347937214	0.238932337075182	-0.963362057873259	0.335365860168937	0.666556063959952	-0.551601813056308	-0.505628769874109
VPS52	-0.168744308453343	0.0855189411163096	0.0484749993748472	29.2655670007004	-0.175158982970406	0.149331875994634	-1.17295106489321	0.240815429980297	0.581074344010163	-0.407284025629316	-0.361766590637505
RPS18	-0.0372605860053934	0.0840074699878239	0.657375944346728	119.33350167008	0.0224599506488558	0.147401446190401	0.152372661390607	0.878893018329717	0.966372237996353	0.0452560376616705	0.154958574511747
B3GALT4	-0.0165922653795572	0.111646382787217	0.881857872963348	10.0813877759056	-0.0655717109318462	0.218736525091941	-0.299774858836605	0.764348893613327	0.922229689372839	0.116392167290469	-0.0752226841134516
WDR46	-0.033836475632019	0.0924197853582103	0.714277602556551	17.9612311302639	-0.00073332315534167	0.169997596980722	-0.00431372659594022	0.996558154824023	0.998366463894954	0.0570411247905778	0.0943138376065501
PFDN6	-0.0595509414545777	0.138950692885154	0.668231765657123	14.6958409801713	-0.0549861966258646	0.237739654125193	-0.231287442678406	0.817091501530225	0.941130988920168	-0.031462803864479	-0.0475441538847317
RGL2	0.11978858467194	0.0662582240982802	0.0706212638755845	85.7335422534105	0.209608515807851	0.108756807578479	1.92731398130271	0.0539405122348643	0.285072707133718	0.585787141549851	0.644306287649096
ENSG00000289100	0.256445075833133	0.0715445839918603	0.00033784187324689	22.9491547011343	0.438067262288303	0.142463889221814	3.07493544280712	0.00210548122195483	0.0493687055694693	1.05613081609627	1.2416700186585
TAPBP	-0.0841082638801716	0.0581563493536264	0.1481088123707	123.291441399562	-0.0780614169719381	0.0948158275741837	-0.823295213142163	0.410340135109763	0.729106866875371	-0.115984081767413	-0.107880209877992
ZBTB22	0.0650296765074326	0.187399553590285	0.728583175064357	4.97072373469621	0.15628230258351	0.343105235896778	0.455493785092008	0.648754037717822	0.870658673969421	0.39731818657087	0.504871285999809
DAXX	0.0144781295329231	0.103358866608719	0.888599691090483	12.3471952923599	0.0465710078842424	0.218895909844763	0.212754125544281	0.831518746998427	0.947608676018925	0.223330107732001	0.218003090559393
PHF1	0.190218420781593	0.100158893820931	0.0575425813305192	36.2951859662944	0.299853808298237	0.171848170631245	1.74487634751533	0.0810063953427002	0.344945260274697	0.828192223313896	0.880275649551838
CUTA	0.258829040245224	0.24803664342829	0.296711550015789	8.76779775390818	0.432902840590993	0.438803934972991	0.986551865396646	0.323862377255098	0.656405601735591	1.06433593370205	1.22816631936426
SYNGAP1	-0.697511744876433	0.326061483770727	0.0324192212552239	8.55444684433164	-1.01013548521485	0.496510176966439	-2.03447085694506	0.0419041440485926	0.249880101165172	-2.22719332459098	-2.54502587210523
SYNGAP1-AS1	-0.125616551205398	0.149709032986058	0.401429306659901	8.48807221884425	-0.20757313113028	0.270804506899402	-0.766505452611943	0.443375608733662	0.751694743345136	-0.258847111681208	-0.446521658152203
BAK1	-0.0268230353834293	0.115632938396833	0.816563580712413	9.72939777030177	0.00976838049825197	0.229028819676888	0.0426513157253882	0.965979488646338	0.990665053399137	0.0811799507600114	0.12177322348304
UQCC2	-0.0757558041190848	0.113039703504727	0.502749504557688	28.123504111867	-0.0735464404787431	0.193534938027079	-0.380016348616355	0.703933279484607	0.894593125196458	-0.0872366246788451	-0.0960746509097103
LEMD2	-0.126522872984619	0.0480195128615051	0.00841813947709974	57.6536016440991	-0.178489185515056	0.0960279224893483	-1.85872172268284	0.0630665927594834	0.307878482905779	-0.261966485758049	-0.370474255578051
HMGA1	-0.0599460286442982	0.0892833079770661	0.501957073358166	15.2008783810118	-0.0705422564546712	0.175329057722695	-0.402342072505988	0.687432295391679	0.889460837328173	-0.0328226131132045	-0.0882194446420352
SMIM29	-0.467990821773346	0.180131776868147	0.00937556613091534	12.950776161488	-0.604043426311369	0.301235891911008	-2.00521731484048	0.0449398198023294	0.260093277741833	-1.43722928087603	-1.48319448601455
ENSG00000225339	-0.160474273600012	0.08632087098829	0.0630209407874793	29.9765105357552	-0.220220720950321	0.163147843594872	-1.34982305679241	0.177072747134739	0.508154645325586	-0.378820258204214	-0.479592011376008
NUDT3	-0.0920674365102122	0.0271662494072678	0.00070138431671293	917.885486990454	-0.0954679724505698	0.0489738703450834	-1.94936548363191	0.0512517934777019	0.277873003331163	-0.143377925040814	-0.15339409404713
RPS10	-0.034089112908672	0.0831125930114484	0.681691654686532	107.137995174828	0.0163327370120511	0.141803787797276	0.115178425525562	0.908303698793544	0.971721470647358	0.0561715989889223	0.138937409836896
ILRUN	-0.0464725884111562	0.0335640187672965	0.166176196767243	133.197447839135	-0.0543181658450608	0.0722507830762593	-0.751800375474533	0.452171116184181	0.75654757334185	0.0135502107035773	-0.0457974168225803
SNRPC	-0.0568333282059117	0.0811715311092716	0.483825319536965	19.1023631090186	-0.0934514519842555	0.154928259465113	-0.603191776031661	0.546381118027973	0.812622993151818	-0.0221093352475663	-0.148121386357134
BLTP3A	-0.0641374881724035	0.0518369814825812	0.215978656136044	143.043564031557	-0.0608559793744323	0.0834540881405676	-0.729215077779393	0.465870109526973	0.767343648485478	-0.0472487589875065	-0.0628921997657377
TAF11	-0.185783565951113	0.0559591229809202	0.00090021610479162	57.5016582902053	-0.228972423737507	0.109219680556147	-2.0964392366978	0.0360432448395084	0.23064427932102	-0.465929662693058	-0.502475573113864
ANKS1A	-0.0911655747012023	0.051326857965257	0.0757037797284385	906.015230855456	-0.111906749332214	0.0885582514199097	-1.26365129773842	0.20635521280423	0.543826204253507	-0.140273901268665	-0.196377473946269
ZNF76	-0.00391257851003289	0.0499847802784921	0.937608987916159	71.7065020710853	0.0415419886490466	0.09388110108274	0.442495754416371	0.658130501860118	0.876574263454666	0.160033054478736	0.204853435578196
DEF6	-0.0886961160407796	0.043751246808318	0.0426335791425806	171.088106988144	-0.0952022238885633	0.0773508538035184	-1.23078439612819	0.218403513059868	0.55697036387788	-0.131774529957326	-0.152699226571246
PPARD	0.0550117390926997	0.0589417223451872	0.35065257558836	564.947663618353	0.108852627577042	0.0963196097114026	1.13011906820627	0.258426055953779	0.599539342532815	0.362838496254047	0.380854289238202
FANCE	-0.0561304184295243	0.211458728773758	0.790667562250355	5.32417666310094	-0.0205870964698181	0.394753187622611	-0.0521518181874687	0.958407724167253	0.989544185625579	-0.0196900636543078	0.0424010774935751
RPL10A	0.0175209489880559	0.0656839372561486	0.789664482237764	78.5076543812994	0.0880327401591091	0.117615459812012	0.748479326610754	0.454171090231618	0.757780449442797	0.233802869555077	0.326415377098603
FKBP5	0.0423365827230879	0.151481425611882	0.779873678733475	2651.19236887521	0.103473369976483	0.234203931261122	0.441808851880957	0.658627532520081	0.876820631115128	0.31921320211927	0.366788846615257
SRPK1	0.0916016475788497	0.0808980393979664	0.257504186666105	58.0965138907099	0.184719644638211	0.140777843823544	1.3121357709509	0.189474328471242	0.524998361564182	0.48877347279602	0.579227978450807
MAPK14	0.0594935170354174	0.0382554923563671	0.119907311238596	237.806957873918	0.118669342034639	0.0701320997313592	1.69208311870315	0.0906301266904177	0.365696996835127	0.378263858695063	0.406522595945583
MAPK13	0.455786523207211	0.147138682789623	0.00195050996201015	6.29688549355463	0.745263261221853	0.279730321474112	2.66422051529664	0.00771669592809422	0.100829915404004	1.74222328086425	2.04491240224485
BRPF3-AS1	0.354638629813772	0.177360830120974	0.0455508386731618	9.26318235496772	0.540586317914739	0.314334994580671	1.71977771242395	0.0854728554001547	0.354398967929454	1.39409293266744	1.50973226846083
BRPF3	-0.163283753741789	0.0933349879723536	0.0802153758957951	16.1218184052959	-0.168926028176826	0.179982016579491	-0.938571705035973	0.347950685780312	0.677015601960797	-0.388489913865796	-0.345468938706614
KCTD20	-0.0842817717016077	0.0587506437205364	0.151410344405137	71.2013931968676	-0.107209406142875	0.107837021123222	-0.994179967382167	0.320135259056152	0.653829067520948	-0.116581260178796	-0.184095070682468
STK38	0.0357577221437178	0.0426182813387386	0.401456351994576	147.421225193057	0.0811642577360269	0.069349168412831	1.17037103102465	0.241851688315747	0.582476955331122	0.296570110430492	0.308455975894518
SRSF3	0.200713075552825	0.0547144869309595	0.000244100132566142	101.167104635494	0.337250771420498	0.100103250688263	3.36902916840084	0.000754334456745788	0.0259677682136195	0.864312677207117	0.978059559177931
CDKN1A	-0.0100410739137294	0.128126951775708	0.937535197417743	77.3924599939054	-0.023688571386067	0.206575025410218	-0.114672968520885	0.908704340552462	0.971806727344166	0.138940027553177	0.0342914793444798
CPNE5	0.59432901360971	0.429163468736335	0.166096924642363	11.3020178855819	0.905370765300931	0.644810296561963	1.40408856702233	0.160292477692918	0.485167591766414	2.21905817881184	2.46355435608865
PPIL1	-0.369938804149361	0.121019920541194	0.0022368197309521	9.27625529289244	-0.572863754124836	0.248047082214614	-2.30949604006704	0.0209160711707959	0.170728959100919	-1.09975430347772	-1.40166727116313
MTCH1	-0.20795149542168	0.100953634592761	0.0394108452142117	92.5469455107568	-0.249555416761692	0.168667499361339	-1.47957026520601	0.138987966726383	0.452075588552786	-0.542227139056428	-0.556295064368579
FGD2	-0.162928165982831	0.0734357170923555	0.026510533744211	552.887916185363	-0.209187720985952	0.114839231530494	-1.82157019163267	0.068520227273209	0.32055422844295	-0.387266053573827	-0.450743415625237
PIM1	-0.404238239732856	0.148905412171395	0.00663294872760089	67.6515206475991	-0.533117486591357	0.231072290278047	-2.30714589771826	0.0210466879876921	0.170890595120628	-1.21780594105548	-1.29774050524468
TBC1D22B	-0.057868693745078	0.063232405398155	0.36009995658898	57.8657038336101	-0.0510483262759437	0.11769505678634	-0.43373381745858	0.664481746335763	0.879118299459254	-0.0256728515361251	-0.0372475862956184
RNF8	-0.383356870555708	0.104245870828464	0.000235595896474976	26.4208268311705	-0.52880623929841	0.183655813133878	-2.87933297767673	0.00398517325015254	0.0702051018224352	-1.14593654191545	-1.28646764829394
CMTR1	-0.236022342762653	0.0983300034843507	0.0163812597229007	38.394736297577	-0.335192487122661	0.165780152128758	-2.02190963645831	0.043185688056406	0.254552540439489	-0.63884125064233	-0.780215052776292
ZFAND3	0.040437111410085	0.0232718699220171	0.082281999989141	1440.00332732669	0.0810238432610816	0.0494037185597505	1.64003531764696	0.100997823838345	0.384008090101224	0.312675610604502	0.308088826394079
BTBD9	-0.0427130109842016	0.0503171485623977	0.395950392287658	459.42759090387	-0.0243768549509978	0.0878209717779745	-0.277574415967822	0.781339073740365	0.928504427663471	0.0264899067744344	0.032491786206556
GLO1	-0.0315017947542435	0.0905999749527197	0.728063975737706	31.0767172451493	-0.00244353862419972	0.168261561972723	-0.014522262812441	0.988413317979838	0.996235764786768	0.0650766185575803	0.0898420425492553
SAYSD1	-0.29941564333701	0.273753176107536	0.274067672286578	5.22162367005985	-0.351492766675364	0.468775947692077	-0.749809729799209	0.4533693078893	0.757433178914546	-0.857028017186763	-0.822836296042777
MOCS1	0.343012168472772	0.271782208868144	0.206918308864813	5.68208619169685	0.611722582295518	0.459991491440896	1.32985629881834	0.183565622408718	0.517034403517965	1.35407703219589	1.69573619676396
OARD1	-0.0688432248896598	0.0617157180432769	0.264640788859081	37.9172132086512	-0.083302189053722	0.140990515579372	-0.590835409824617	0.554630706778608	0.817336780919705	-0.0634449416952246	-0.121583546748976
NFYA	0.0749489696396529	0.0731802350152571	0.305755190237329	51.513372638919	0.129988970321474	0.133015674213949	0.977245509520878	0.328447622514191	0.660685677447921	0.43145836345576	0.436120654637733
ADCY10P1	0.23399406195777	0.0928974040170629	0.0117740833228442	49.9980627767425	0.365253247623771	0.151103838323243	2.41723341826975	0.0156389847831784	0.146303504058739	0.978859021147467	1.05127918381472
TREML1	-0.149189857208061	0.111854942946396	0.182276051216626	36.1747372438399	-0.203056829958045	0.18787254452546	-1.08082226953884	0.279776180376626	0.619736489691958	-0.339981606444587	-0.434712635472306
ENSG00000290034	-0.0458314908268864	0.240453858021958	0.848835778965971	6.61031824028075	-0.0435177453781211	0.414972568882805	-0.104868968797818	0.916479782474712	0.973867258051159	0.015756737382011	-0.0175569595584348
TREM2	-0.0945414883810754	0.0743231125877898	0.203361219991237	98.6700302019244	-0.0931091364298359	0.123149971130609	-0.756062998432107	0.449611425269223	0.755175963485204	-0.151893105242445	-0.147226314927736
FOXP4	0.0653297048157171	0.108201034420381	0.545989400313119	10.1137131753262	0.154363167144086	0.193710199126861	0.796876818256706	0.425522575423321	0.739390296217023	0.398350822604383	0.49985321633048
TFEB	-0.0159307757186883	0.0455682438041219	0.726636972467317	180.674805043468	0.0122684359127534	0.0766628625002764	0.160031017791818	0.872856640424083	0.964914488984605	0.118668879323127	0.128310256768673
FRS3	0.0212694149196996	0.163633845602733	0.896580859246698	6.74353234966266	0.073290569990463	0.302289510666584	0.242451581693485	0.80843026992398	0.938660267349346	0.246704322133146	0.287868208689485
TOMM6	0.114936312884043	0.258726709588419	0.65687030650865	14.459271460779	0.290996387975711	0.412417727717882	0.705586516821046	0.480445311584609	0.775105496369109	0.569086615118763	0.857115662322216
USP49	-0.505766719236865	0.276391288174585	0.0672658128187985	19.4152566810703	-0.724431686456717	0.422861300509243	-1.71316619795734	0.0866819683008415	0.356693834223746	-1.56724618875436	-1.79798033404208
MED20	-0.255906112553891	0.195896883908102	0.191440122944291	4.48152026468151	-0.328811306214132	0.364267619047123	-0.902664110178829	0.366704189846576	0.694039725357467	-0.707277116864115	-0.763529825817425
CCND3	0.0973435264681486	0.115137329309141	0.39785638343836	772.760820743587	0.182898552875144	0.181514219878614	1.00762658152874	0.313633762976146	0.650215096864401	0.508535844803712	0.574466269009363
TAF8	-0.072897019960635	0.0535211813889667	0.173190980917649	48.3976104079689	-0.0289889267420395	0.0996523797436844	-0.290900496471853	0.771127421596705	0.925802078220997	-0.077397274682405	0.0204323467881767
GUCA1B	-0.438003585767691	0.20799678529358	0.0352200763624764	7.33636658252935	-0.521321948726186	0.361745014449547	-1.44113098426377	0.149547681566999	0.468760768840117	-1.33401935171318	-1.26689805943355
MRPS10	-0.234633752150537	0.0797547290565599	0.00326161471161146	20.7604597832537	-0.243733308822364	0.159058162775656	-1.53235335156071	0.12543526220825	0.427943934528328	-0.634062005943495	-0.541071676450385
TRERF1	-0.135721461518975	0.106461833202599	0.202367016530507	222.359835011132	-0.191819916528679	0.167021956345272	-1.14847125926452	0.250774071154465	0.592147141021949	-0.293626144916034	-0.405330855896752
UBR2	0.0999672760374996	0.030052504865665	0.00087969028109213	349.560912054402	0.189534823616906	0.0602234827062564	3.14719134629549	0.00164847045281313	0.0420026570819137	0.517566253846503	0.591818493475967
TBCC	-0.0213532605660559	0.117708333944696	0.856047159122772	8.67431511653331	0.0145775706872324	0.217040177217792	0.0671653095482149	0.946450101707903	0.98501870660544	0.100005796240782	0.134348079288217
BICRAL	-0.0903315569507105	0.0382070840360904	0.0180660310855402	180.976822713015	-0.109306188655733	0.0745134631304265	-1.46693206923434	0.142394535605159	0.457430812091082	-0.137403382861014	-0.189577643988557
RPL7L1	-0.0272533875980088	0.0484647620090532	0.573888419466067	68.1515005546347	0.0181177027926234	0.0897694648837286	0.20182478324996	0.840053705987393	0.95132441851158	0.0796987665130387	0.143604658672116
C6orf226	0.164047470021753	0.146048447534179	0.261335544172294	11.9867133156504	0.306848382967386	0.266918656379633	1.14959511309304	0.250310671897326	0.591807599662521	0.738117166928634	0.898564751131689
PTCRA	0.304916593574682	0.186134708193833	0.101390382976749	4.77883711771016	0.423299045763672	0.393064774271111	1.07691931068773	0.28151631521893	0.621866377213952	1.22295986001275	1.20305474540057
ENSG00000287825	-0.0984056768984966	0.147312846289369	0.504130578459444	7.93464261051903	-0.144403587589268	0.270992247256294	-0.53286981104185	0.594123704240264	0.83892892999849	-0.16519285127705	-0.281348755835465
CNPY3	0.00717481839379306	0.0579707400826846	0.901500391999548	156.299734551526	0.0529599391974606	0.0962085945994347	0.550469938969172	0.581997089876686	0.831730749692206	0.19819360548212	0.234708582930434
LINC02976	-0.208586996724044	0.0555458622936804	0.000173188489472603	71.2489430844862	-0.258022187583516	0.103079245163938	-2.50314393720245	0.0123095470866967	0.129895707862012	-0.544414404477875	-0.57843359872388
PEX6	-0.0657262614824105	0.0823191201427561	0.424619545330354	51.124422572643	-0.048845874018875	0.133053505223437	-0.367114522363377	0.71353359518693	0.898969320013189	-0.0527169915632172	-0.0314887124598767
PPP2R5D	-0.23820015500492	0.142365523060704	0.094296000904694	10.4464592167047	-0.339089706737177	0.258766267964693	-1.31040923302818	0.19005743181412	0.525702147435636	-0.646336834670544	-0.790405328637278
KLHDC3	0.152092910568194	0.0713171169913665	0.0329552199919985	41.5206480448228	0.261808045438114	0.133810784066006	1.95655415417765	0.050399909611875	0.275474955059945	0.696972019902002	0.780795287336126
RRP36	0.035255617702384	0.053470334137013	0.509671607390436	44.1438712306072	0.0777172630812279	0.0970304570483969	0.80095740497712	0.423156305359026	0.738056737957946	0.294841969703796	0.299442928158408
CUL7	0.159063754423811	0.0777084664840629	0.0406650046267161	20.7712048869635	0.267897884373835	0.141653351512941	1.89122164433477	0.0585947632191105	0.297018040133682	0.720964237804577	0.796718726311138
KLC4	0.0270218150633173	0.108001725872647	0.802434237196031	22.7498743341543	0.0536417654248142	0.185230209710675	0.289595123325733	0.772125998233038	0.925957031852477	0.26650290614493	0.236491391710342
MRPL2	-0.0729283039366061	0.188293836684325	0.69852586602449	8.21943317368134	-0.0960543451054598	0.325010016514597	-0.295542722453743	0.767579321205574	0.923848864991153	-0.0775049477251391	-0.154927315087179
SRF	-0.230247552694673	0.209254269535281	0.2711908584839	7.5676710021579	-0.23054757346714	0.354728021486326	-0.649927717864338	0.515738912972373	0.795585172485991	-0.618965605093196	-0.506594204306093
CUL9	-0.111598813926608	0.0529607634268132	0.0351004216148431	44.5449750841559	-0.151753907810697	0.0985470404894952	-1.53991339625134	0.123581464934554	0.425100280053476	-0.210600928828792	-0.300568045003553
ZNF318	-0.0861820590903307	0.114788071797844	0.45277735661914	24.1911116058895	-0.0720682244304864	0.197480781989535	-0.36493791296768	0.715157752692698	0.899685068090174	-0.123121660459174	-0.0922094775800468
ABCC10	-0.00593388203529417	0.0524083610609548	0.909853002610509	49.3621257248163	0.0366005132507492	0.101555671538915	0.3603985153771	0.718549136696753	0.901395362304991	0.153076141423479	0.191932686313424
TJAP1	0.0177513989852684	0.150818450567668	0.906305012916533	29.3905440367674	0.0710232061331897	0.251564942182599	0.282325531995779	0.777693909839989	0.927845250102252	0.234596031281733	0.281939606899435
POLR1C	-0.221812460882671	0.105509767079106	0.0355276040204021	24.8135081793899	-0.347439701504023	0.193385298760335	-1.79661899705525	0.0723961264283322	0.330057117241405	-0.589933745396802	-0.812238522177358
YIPF3	0.0438145273519024	0.132211750917312	0.740344917796231	16.0276227726038	0.142293267605925	0.231152839054323	0.615580877950993	0.538171174969325	0.809064362865708	0.324299985056443	0.468293381865392
XPO5	-0.0845739277754512	0.0625947107565743	0.17665207258084	51.3849960598013	-0.0735376953182424	0.110793500118704	-0.663736548077769	0.506858943114757	0.790185486649198	-0.117586801592489	-0.0960517844544513
POLH	-0.318757711570243	0.0937863075262878	0.000676906081345757	33.4840825927524	-0.435842338001428	0.151382993036964	-2.87907068857467	0.00398848923414101	0.0702051018224352	-0.923599457510192	-1.04338978945299
GTPBP2	-0.0647000215873912	0.0655642080365167	0.32373126357962	34.8626823548501	-0.0718446497388141	0.127626100423836	-0.562930697562831	0.573482075909399	0.827054220522086	-0.0491848838741638	-0.0916248844575065
MRPS18A	0.049422707759534	0.101662615392267	0.626864812599488	11.2539451859373	0.135472512273123	0.195756059131622	0.692047606976163	0.488907432548228	0.781465378846491	0.343602194252882	0.450458775326249
VEGFA	0.651590029390677	0.158217861872748	3.81662871146159e-05	45.4377599644727	0.905280382999048	0.262292627041166	3.45141376336501	0.000557657934444348	0.0223462650183794	2.41613887612693	2.46331802848071
ENSG00000287562	0.19994655611506	0.171239260225255	0.242950249559335	12.6798700890449	0.370082989652708	0.291765110383302	1.26842784309103	0.204645203726431	0.542441804705443	0.861674474177709	1.0639077776535
MRPL14	0.0848807538890456	0.0750931754435195	0.258333356264264	21.1667865990412	0.135994834981469	0.146339646650938	0.929309576002023	0.352728673937046	0.680830517580376	0.465641532209534	0.451824521425513
TMEM63B	0.0645022186943209	0.0705008374961183	0.360236664678116	38.3409975590149	0.132307224880146	0.134692455475621	0.9822912828558	0.325956367813968	0.658352524781839	0.39550278472732	0.442182323161841
SLC29A1	0.281362221848557	0.0921745062366438	0.00226947491938508	74.9373752230711	0.432926549827276	0.150022507369278	2.88574399547685	0.0039048964695078	0.069402881757775	1.14189053315414	1.22822831321683
HSP90AB1	0.764991602913135	0.157111260068438	1.12103456020928e-06	363.435713134079	1.11245241095801	0.239129834846819	4.65208538980769	3.28594949498512e-06	0.000976538339451508	2.80644388349745	3.00502219822209
SLC35B2	-0.215623420879907	0.260936238346563	0.408608272119837	7.13672291792882	-0.24218806160522	0.4405063604156	-0.549794698484548	0.582460195312356	0.831927890454521	-0.568632336352272	-0.537031233012848
NFKBIE	0.0696037075879985	0.0966261497539618	0.471315511125558	14.5527826591351	0.0845935277193894	0.208064987134812	0.406572623699434	0.684321907505227	0.888804721618995	0.413061065431891	0.317422677951054
AARS2	-0.220858757321661	0.0885811404064355	0.012656427724635	16.9476707546509	-0.316016423117656	0.172970064670147	-1.82700066465431	0.0676996694608112	0.31818097684432	-0.586651292924167	-0.730074336710144
CDC5L	-0.0228033259772801	0.0474331261121533	0.630696429123773	76.0925456365928	0.00131334020412869	0.0860155982672686	0.0152686283718898	0.987817870497969	0.995923042768722	0.0950149678648111	0.0996653615878745
SUPT3H	0.0472652540021325	0.0487912141830259	0.332682568621064	365.312543622946	0.086350254794153	0.0818101166013846	1.05549604842748	0.291198515800728	0.63018219024852	0.336176679963018	0.322016089479012
RUNX2	0.051089241710286	0.046183193415339	0.26862690929115	755.104468574533	0.107119887661674	0.0766925929080788	1.39674359152343	0.162490690531728	0.488873496467715	0.349338063039594	0.376323598263752
ENSG00000271857	0.145585507908049	0.110195815767871	0.186450428715489	23.5956776048784	0.244827034707298	0.181681716785576	1.34756011248092	0.177799907009724	0.508680694070002	0.674574871746667	0.736394098575605
ENPP4	-1.06603081861533	0.479519803590267	0.0262076035366427	6.95887209991365	-0.700183119167564	0.675830705342015	-1.0360333048396	0.30018660517724	0.638506704290114	-3.49556055552144	-1.73457626284483
SLC25A27	0.18762680478018	0.31450363275356	0.550787344269274	7.32057176061962	0.307845733909211	0.520765726627683	0.59114054202976	0.554426257402926	0.817336780919705	0.819272411435511	0.901172579848744
PLA2G7	0.0941411112157511	0.150062604263628	0.530432733035021	85.2836876859704	0.164880770506326	0.241442236193428	0.682899450841045	0.494670380987629	0.7845840612188	0.497513786909224	0.527354176055313
MEP1A	-0.072178685548229	0.225587442076088	0.748999568632706	8.61499817516814	-0.0592934150156342	0.368211874392013	-0.161030697648029	0.872069222916778	0.964445919485375	-0.0749249146487668	-0.0588064762393073
CD2AP	0.0537444134272216	0.0336373070789285	0.110095938755808	227.693395780904	0.0873428998485121	0.0616770831770875	1.41613214097257	0.156736819288723	0.47909838986886	0.358476620683535	0.324611613451611
PTCHD4	-0.161503631247277	0.174558945033482	0.354856832642312	181.261456251271	-0.227765232628458	0.261583302709875	-0.870717780030004	0.383908267900644	0.709159259251565	-0.382363096558419	-0.499319063695635
MMUT	-0.270645915548315	0.200199800002979	0.176414010310584	13.7460070811383	-0.352503119035811	0.333695052253611	-1.05636303761527	0.290802386150628	0.629715622629477	-0.758008502132233	-0.825478120288811
CENPQ	0.146485395882405	0.103782630334442	0.158107987222589	22.2080233797653	0.236768363382436	0.187331530450539	1.263900224447	0.206265841238774	0.543761718454403	0.677672101983899	0.71532264456581
MCM3	-0.114053275117527	0.0726523463467847	0.116450046720228	26.0210815506809	-0.124772902712181	0.127105347494909	-0.981649514920514	0.326272544908209	0.658673949388038	-0.21904868191947	-0.23001931740904
PAQR8	-1.07668278909336	0.321816507915553	0.000820923455877704	16.3713286057413	-1.47615150063344	0.481992430313387	-3.06260307796464	0.00219420890815464	0.0503407462070164	-3.53222245788133	-3.76354374445292
EFHC1	-0.579118205523136	0.161878935700781	0.000346926437970639	19.8037202953254	-0.842784250015689	0.277290996226714	-3.03934949740173	0.00237089630921494	0.0530607424438839	-1.81970699248325	-2.10744333351697
ENSG00000289276	-0.0883212438132854	0.128293533366691	0.491181415899856	28.5000240344524	-0.10919759867396	0.205902213600417	-0.530337176878893	0.595878175000736	0.840047621890346	-0.130484296471402	-0.189293707752096
TRAM2	-0.156949970554362	0.0701222045574156	0.0252057361846342	29.9055212507845	-0.166055411039852	0.128459431238086	-1.29266811661408	0.19612586953284	0.532347597017877	-0.366690328402701	-0.337962977172378
TRAM2-AS1	-0.210104519860738	0.173955888879256	0.227122880495675	4.53476518051926	-0.340827560518352	0.332459122218146	-1.02517133007021	0.305282353456121	0.642435716447645	-0.549637408539057	-0.794949391119736
CILK1	-0.18227535123293	0.100578732636432	0.0699452071111489	26.1676573743	-0.246704207158661	0.179599197641791	-1.3736375796662	0.1695542241755	0.499310490630626	-0.45385510562206	-0.548839848787669
FBXO9	-0.231964131702602	0.0601058601147362	0.000113730965256831	81.5368117579213	-0.304928133517167	0.105893373374762	-2.87957710477321	0.00398208912827218	0.0702051018224352	-0.624873718724522	-0.70108117208719
ELOVL5	0.211757287860803	0.0556541796180787	0.000141874880825217	190.145301841932	0.328547314248206	0.0980936021977155	3.34932459291272	0.000810088308719064	0.0273142968261766	0.902324595669725	0.955302147920026
GCLC	-0.0737981888421076	0.174698110014562	0.672709236810994	48.7032580841735	-0.0755223184253329	0.271762726643893	-0.277898000796461	0.781090658613944	0.928504427663471	-0.0804989135397847	-0.101241088353571
ENSG00000227885	-0.00200550321558671	0.133330209385953	0.987998970958912	10.4795065370296	-0.0834535494538785	0.251817681614686	-0.331404645292436	0.740338856531828	0.910479284729115	0.166596817341405	-0.121979317165988
LRRC1	-0.849613528649583	0.248447366948846	0.000626920221976437	7.19242690480788	-1.17596577477769	0.432564953299312	-2.71858773071701	0.00655612669723366	0.0928360956112134	-2.75069653528401	-2.97863150994453
DST	-0.158751868408623	0.0699938717525096	0.0233241850679328	536.77743980338	-0.196766840699658	0.112812869246062	-1.74418789287665	0.081126331785633	0.34534090402685	-0.372892092041803	-0.418265852369078
DST-AS1	-0.57194808356316	0.369018507342215	0.121161422049451	3.984431055888	-0.78818233641574	0.59554933273704	-1.32345431871008	0.185684338155993	0.519566489445027	-1.79502890012961	-1.96467268747778
KIAA1586	-0.00984311774690828	0.0913709956634356	0.914212299017382	23.3905118627691	-0.00950375042270741	0.161508437430596	-0.058843677605335	0.953076619013359	0.987687055236219	0.139621352165793	0.0713813159338527
ZNF451	-0.0611738434932044	0.0422921666416219	0.148048779305293	160.660812381497	-0.0488527808343971	0.0773925352225136	-0.631233757802855	0.527887692336179	0.802861085927363	-0.0370485005393349	-0.0315067720927567
ZNF451-AS1	0.429969431559601	0.121415882156692	0.000398168440852181	13.5410421223829	0.589214320900246	0.301074272230001	1.95703975811698	0.0503427941501456	0.275280516236504	1.6533661351227	1.636882599724
BAG2	-0.0898397026964954	0.154312844895715	0.56043736616488	21.8926311500704	-0.102686433818393	0.254386415268329	-0.403663197620355	0.686460405967938	0.889322539321196	-0.135710521180584	-0.172268604571502
RAB23	0.444423297419741	0.212489528293003	0.0364826557904653	6.23029439030302	0.727922807243937	0.385257803038601	1.88944338441083	0.0588324422308735	0.297397064583992	1.70311338329433	1.99957135732876
PRIM2	0.110055297403492	0.0426801355147212	0.00991995642846507	254.733411225046	0.17195627279499	0.0763545504314476	2.25207629176437	0.024317451235976	0.18442297290477	0.552287158780223	0.545854883561751
ENSG00000272316	-0.353422218293231	0.100894203946567	0.000460223725317121	17.0781739324682	-0.524992106864571	0.186426321165867	-2.81608360654972	0.00486130139881085	0.0785367516756053	-1.04290759523486	-1.27649462508365
LINC00680	0.0984801894647186	0.123834268424753	0.426463454364888	20.2894112187313	0.204435704691359	0.209244094656184	0.977020187964083	0.328559158007789	0.660685677447921	0.512448006209181	0.630780652076115
KHDRBS2	0.00724944881943335	0.291506429170986	0.980159521222934	91.823502283909	0.0229553833606652	0.463307953167626	0.0495467069013595	0.96048361615733	0.989975988728876	0.198450468133358	0.156254009848542
PHF3	0.0520014427388382	0.0381439372615876	0.172789525896695	253.048531062151	0.108122762278004	0.068460914671436	1.57933563693849	0.114259091864663	0.408405298315808	0.35247767228939	0.378945870038305
EYS	0.0166677208202674	0.15439589481065	0.914031840458449	5.71870321034766	-0.0835064394077281	0.353482257068967	-0.236239408733422	0.81324690104557	0.940500270946038	0.230866232822683	-0.122117611456101
ENSG00000288088	0.28108849118388	0.37200064270381	0.449881308429308	25.6230511151001	0.453863730076839	0.592159106963788	0.76645571222228	0.443405194094658	0.751694743345136	1.14094840822786	1.28297391741616
ADGRB3	-0.0977473693396436	0.191693273053858	0.610110669109323	331.011717897593	-0.119736678333806	0.306433145720285	-0.390743233902976	0.695987038323695	0.892343235599856	-0.162927091388283	-0.216850822741124
LMBRD1	0.00301349939158919	0.0289192062794946	0.917007393296511	222.93210539029	0.0110509309205765	0.0756531789406975	0.146073583097401	0.883863300339087	0.967474688673841	0.183871197129429	0.125126779069291
FAM135A	-0.0402766655416168	0.0540170267415961	0.455891515838794	680.294308074948	-0.0269609039720332	0.0904429991827556	-0.298098296337498	0.765628141821142	0.922954516363876	0.0348753091669057	0.025735130188359
SDHAF4	0.0676237195231114	0.124645732129058	0.587455267232879	14.1260805649275	0.150383342741046	0.238108702668494	0.631574323221679	0.527665069205208	0.802646342027538	0.406246351735646	0.489446949156264
SMAP1	0.0817323499616929	0.0364189144739302	0.0248177311802232	226.004146720384	0.144965362912511	0.0639388234043403	2.2672510251834	0.0233748953933484	0.180158946401467	0.454805370241927	0.475280257380318
LINC00472	0.160204944775611	0.0753077584291298	0.0333921324155259	235.415737533554	0.283352689154864	0.131566164612431	2.15368966625703	0.031264517080486	0.213195978533367	0.724891981440181	0.83712925988993
OGFRL1	0.117589699896992	0.0684101408086061	0.0856338896632284	688.73584883034	0.2073322829957	0.114959741815423	1.8035207779832	0.0713064652770208	0.327072979100879	0.578219030176838	0.638354495711776
KCNQ5	0.666057109256792	0.40851867561493	0.103012713889578	36.3377171123814	0.991581805174545	0.662114213638294	1.49759933369477	0.134237379993114	0.444686688948395	2.46593160420275	2.6889751343538
KHDC1-AS1	-0.382407953923815	0.118311964407805	0.00122840964324602	17.5988679432094	-0.48961510213827	0.21520950674117	-2.27506261016213	0.022902174215449	0.178455417255624	-1.14267056507314	-1.18399241249251
DDX43	0.00213577287190632	0.334568251896353	0.994906603910387	4.96150209676054	0.0620961808874057	0.543302066535855	0.114294026679002	0.909004717490967	0.971806727344166	0.180850242083631	0.258597619823913
CGAS	0.0695919545057782	0.0779902445917261	0.372223502232026	95.354848575352	0.15071968894708	0.138995919545343	1.0843461408082	0.278211354380215	0.618039702758581	0.413020613728268	0.490326412199998
MTO1	-0.0175690334865322	0.0774460147867152	0.820536315831237	34.8230038980326	0.0320239514197133	0.154047102831668	0.207884152516046	0.835319423324657	0.949474664845263	0.113030331370999	0.179966096753165
EEF1A1	-0.0657347500076705	0.0570189452364063	0.248968653033245	308.977420332393	-0.028199358730211	0.102384124553771	-0.275427063063875	0.782988154498778	0.929601942096592	-0.0527462073299061	0.0224968739761165
SLC17A5	0.103120876370355	0.0497996662761987	0.0383855119401974	92.5179228503739	0.193000540912631	0.0951471391083928	2.02844292241685	0.042515063141213	0.252052073408487	0.528420300778356	0.600880496337717
COX7A2	-0.0712316969192026	0.184880059377819	0.700025539380006	14.0957605519383	-0.03401214756044	0.320093115435495	-0.106257041842857	0.915378414213425	0.973267086251419	-0.0716655735977472	0.00729785324835248
TMEM30A	-0.248242903928056	0.0831028309051492	0.00281566222245403	65.6315400943374	-0.315926853925691	0.139794227705369	-2.25994205276873	0.0238248475017035	0.182136927183003	-0.680901921121385	-0.729840135185711
TMEM30A-DT	-0.127019828462675	0.191995867026589	0.508243090560016	8.46128514389594	-0.125472188562413	0.337318596337376	-0.371969378281531	0.709915648696017	0.897869565959755	-0.263676904806924	-0.231847778831383
SENP6	-0.0299827978477238	0.0243238242789151	0.217705823691289	534.089653370634	-0.00992305007791208	0.0495251492657137	-0.200363860079909	0.84119602183042	0.95170864060539	0.0703046950328822	0.0702849499145922
MYO6	-0.823055685598675	0.207231159563237	7.13677857047041e-05	24.6712668754933	-1.22448978459345	0.345538046895613	-3.54371912324712	0.000394525310538151	0.0172792757604375	-2.65928987481402	-3.10550992451011
MEI4	-0.158925478844358	0.143663474022246	0.268625071488719	22.2382606522158	-0.148351575273772	0.252125994810407	-0.588402538125149	0.556262134522913	0.81785835531836	-0.373489623630599	-0.291671777779369
IRAK1BP1	-0.765354922320969	0.317908360226038	0.0160634705253106	6.44256470858245	-1.06240985182024	0.506869413895597	-2.09602280724532	0.0360801677961421	0.230649556911906	-2.46069565661361	-2.6817105521738
PHIP	0.0736423167621949	0.0231140692080178	0.00144235350521282	587.945805811217	0.127569466025325	0.0510104522151378	2.50084954133121	0.0123895802276139	0.129988871698422	0.426961131670295	0.429794242820253
HMGN3	-0.0402157571104487	0.0793707022987833	0.61237751201894	129.228819491093	-0.0251602262818839	0.130710798837372	-0.192487740153649	0.84736017029147	0.954527962336332	0.0350849435215056	0.0304434618233004
BCKDHB	-0.0132535790340623	0.0563466636916205	0.814041884443599	164.498193327165	0.0137066679530618	0.096518418993223	0.142010904198754	0.887071392676907	0.967474688673841	0.127883242398242	0.132070881699395
ENSG00000233967	-0.274147420934026	0.167545548482223	0.101786005709157	6.62910523830299	-0.347863954249662	0.308888458075897	-1.12617983985724	0.260089405023825	0.600541642551454	-0.77005996705399	-0.813347839316362
TENT5A	0.107755399741975	0.103508012900822	0.297859593704379	84.1452358168378	0.170555995959627	0.175399726651887	0.972384616642689	0.330859242067477	0.663091277541548	0.544371381724874	0.542193502206452
LINC02542	-0.465616021562518	0.14918431878571	0.00180189782266585	43.8570492369078	-0.73700656138837	0.252569437193245	-2.91803541069173	0.00352244345945209	0.0649542640235762	-1.42905570457546	-1.830860555622
IBTK	-0.115069338504278	0.0415418455156716	0.00560628121689994	191.785763184795	-0.159072281537804	0.082889422232668	-1.91909024400354	0.0549729139332827	0.287634807092142	-0.222545764149782	-0.319703801904503
UBE3D	-0.098122200707068	0.0532798361429582	0.0655280367823382	141.007330684175	-0.112163804877894	0.0927165381822074	-1.20974970676179	0.226374950030715	0.566241869775384	-0.164217184242209	-0.197049611311151
DOP1A	0.0105126477752592	0.0431115795598789	0.807348986876321	195.665480920455	0.0414344594749629	0.0752176509615789	0.550860854404076	0.581729063951677	0.831678213939832	0.209681731095092	0.204572273094323
PGM3	-0.0823074744436167	0.0826592423301323	0.319374370103782	31.7271820168608	-0.087473276624015	0.14331231997235	-0.610368157049525	0.541617956915185	0.809654381326121	-0.10978613307521	-0.132489920314194
ME1	0.924079004971644	0.506682919789514	0.0681850910656938	4.80727574614751	1.53121959938209	0.797770636141327	1.91937322585389	0.0549371168580498	0.287634807092142	3.3539901626565	4.0999959471161
CYB5R4	0.0719098052512447	0.0255024927570938	0.00480660612524213	230.013811884823	0.126938850983523	0.0531301429014251	2.38920590179926	0.0168848364085015	0.152814144379996	0.420998181624307	0.428145338762057
ENSG00000228679	0.405741738165745	0.171381537956775	0.0179098645886965	4.29888885324911	0.712063796950237	0.405918199489586	1.75420515228341	0.0793953607079412	0.342189988022523	1.56997937288534	1.95810392522074
CEP162	0.0173103797134671	0.0533736513573113	0.745692416600034	76.3357810858007	0.0577683172962232	0.100082549324326	0.577206692737416	0.56379983644446	0.822937965815055	0.233078133206916	0.247281315318365
TBX18	-0.641544104121458	0.330564872374271	0.0522884879795243	7.93037524582632	-0.977402906385979	0.526631187895227	-1.85595332910749	0.0634602106356883	0.308583725918364	-2.03456415941405	-2.45943818629321
SNX14	0.0155824683994581	0.0244690691595982	0.524240079672536	251.094207443213	0.0344141849259833	0.0499924493016594	0.688387654670102	0.49120869596179	0.7833418685107	0.227131016097326	0.186215972616032
SYNCRIP	-0.0567909719665629	0.0462778649551959	0.219757367327664	118.439896628552	-0.0426429864490473	0.0846902844782364	-0.503516863968094	0.614600926780538	0.852207192525134	-0.0219635537403286	-0.0152696789633361
SNHG5	0.074206958316868	0.062178263058868	0.232691229771919	73.6953316497909	0.160313543234584	0.108537145642913	1.47703850405294	0.139665316291925	0.453161993440654	0.428904512342299	0.515411994083966
ZNF292	0.254199286214612	0.0606511840520315	2.77522376200955e-05	570.852924970346	0.39102905842275	0.100229798433659	3.90132539956735	9.56674510971811e-05	0.00759707614081529	1.0484012678512	1.11867662315936
SMIM8	-0.0529143832700532	0.0856509016422931	0.536712908317941	40.3457239067296	-0.0620692252125768	0.155395677544166	-0.399426973732496	0.68957862205775	0.890415865109512	-0.00862112882711497	-0.0660645408193013
SLC35A1	0.0639432053170201	0.0691863374502624	0.35537322534709	45.8383079073287	0.120571740464345	0.127224912306086	0.947705431891082	0.343279434883771	0.674782653304889	0.393578775089972	0.411496902429107
ORC3	-0.261149231592603	0.0519020357430875	4.86454696267495e-07	55.0588344217035	-0.330813424618219	0.100677047690227	-3.28588722263785	0.00101661704000094	0.0315098552971048	-0.725322859541958	-0.768764875638072
AKIRIN2	0.0848533474300035	0.044824763565231	0.0583576617890993	62.6501454138769	0.153569357987874	0.0878902625080212	1.74728523508346	0.0805878729448832	0.34465610052298	0.465547204786499	0.497777599587549
RNGTT	0.0278857370993987	0.0363721523166528	0.443272854532673	228.137022816126	0.0758382243021766	0.0740379082494832	1.0243161387897	0.305685977537065	0.642892366397329	0.269476348983389	0.294529701446549
PNRC1	0.392599420299683	0.0522292275268444	5.61104884806231e-14	116.433127232018	0.604021967895795	0.0995593749252061	6.06695219158986	1.30360340548378e-09	4.16468697966931e-06	1.52474620448876	1.67560097401697
SRSF12	0.764715557512254	0.231970286598582	0.000978592985525916	7.39298690439725	0.885638754425952	0.438211529005359	2.02103024636561	0.0432766341520548	0.254853505912032	2.80549379172289	2.41195997496653
ENSG00000288009	0.487078366890751	0.141377674428714	0.00057057723000625	11.6670564540221	0.768398011721018	0.320141348762172	2.40018358981753	0.0163868508450615	0.149898043628519	1.8499234026542	2.10540411502476
PM20D2	0.10922731670369	0.103989657665082	0.293549358952911	23.8199795545079	0.196000770729842	0.191594602334302	1.02299735139642	0.306309098110484	0.643464012360299	0.549437418665509	0.608725363321824
GABRR2	-0.0127676743857797	0.172084536719753	0.94085586154907	6.06281335358833	0.0103590412512123	0.377703336057871	0.0274263959628492	0.978119645230542	0.993513309466744	0.129555626752695	0.123317656850485
UBE2J1	-0.274167947711646	0.158872776746792	0.0844000420360179	73.9338100259128	-0.361022580173746	0.243666260928693	-1.48162728314445	0.138439495344679	0.451882071777688	-0.770130616021559	-0.847754426930378
RRAGD	0.0410135834939451	0.282273737550796	0.884476225918983	11.3182385327311	0.143207039677748	0.437311374403952	0.32747156387811	0.743311247099318	0.912168559891244	0.314659709536739	0.470682672284453
ANKRD6	-0.157604067169645	0.0860233438750474	0.0669353132458914	86.4467633969589	-0.183301897006596	0.131870838646328	-1.39001085371274	0.164525581524415	0.491576433551672	-0.368941595085509	-0.383058318727957
LYRM2	-0.476481568694765	0.109413044972285	1.33134903385402e-05	21.2597418724011	-0.645872694275093	0.201520735761542	-3.20499372848336	0.00135065423484399	0.0369575820901391	-1.4664526940687	-1.59256778846476
MDN1	-0.118688268759938	0.0630152920199471	0.0596348609731792	107.707300702304	-0.128975437520726	0.112113982430054	-1.1503956484749	0.249980951603949	0.591574294801739	-0.235001381441806	-0.241007917808911
CASP8AP2	-0.142774524653086	0.0486730482219205	0.00335338100145671	84.2976210348191	-0.165472410603068	0.0876401289598324	-1.88808953805748	0.0590139311212559	0.297947386974234	-0.317901344748235	-0.336438573657684
MAP3K7	-0.126342610610564	0.0614487340016189	0.0397762209856439	101.527060717371	-0.148141651276331	0.118040424587862	-1.2550077805427	0.209475935505389	0.547246590602364	-0.261346059558934	-0.291122877882684
MANEA-DT	-0.371837262962379	0.216876772451739	0.0864352139286311	6.99650682412831	-0.552439492475258	0.37258165031565	-1.48273403160685	0.138145089087625	0.451704055665348	-1.10628841017476	-1.34826282362035
MANEA	0.238564010739562	0.105701621789407	0.0240107644304771	17.1116372162645	0.386817514674628	0.190445712368215	2.03111695120098	0.0422431322920304	0.251209185295278	0.99458784957159	1.10766446658648
UFL1-AS1	-0.26242974146606	0.274235329558027	0.338592045523487	11.2047529197752	-0.354646069177158	0.439845404315302	-0.806297089153923	0.420071568493943	0.735685387706937	-0.729730112458062	-0.831081410648771
UFL1	-0.0923052000475251	0.0704084603121971	0.189859161982966	77.2963883487505	-0.0970287051801122	0.125982370976815	-0.770176846393602	0.441194996402398	0.750849278443766	-0.144196258475711	-0.157475028311153
NDUFAF4	0.10031527191618	0.115228922280594	0.383986948997998	21.6716836836505	0.226396867718602	0.203929938367857	1.11016984328323	0.26692584514117	0.607163648105913	0.518763984440305	0.688203720727953
MMS22L	0.075206239072639	0.0743211767613973	0.311581749561417	86.4818152895954	0.13500999946376	0.13251789580619	1.01880578953061	0.308295176616988	0.645757011689514	0.4323438321915	0.449249417480697
FBXL4	-0.0941421584489574	0.0514940989538494	0.0675176567998263	141.715942194922	-0.11665393317645	0.0931091146431582	-1.25287340153032	0.210251783234628	0.548171065468339	-0.150518693342705	-0.208790198329412
PNISR	0.079786022483703	0.0386152302160911	0.0388114716367087	766.615176920178	0.150661961948461	0.06394418381855	2.3561480177147	0.0184655581506988	0.160743438424918	0.448106509396828	0.490175470221166
PNISR-AS1	0.0828872435059588	0.114490747402121	0.469087493249804	29.5632693700422	0.140491503027767	0.186240896105978	0.754353667563016	0.45063688473479	0.755854230149492	0.458780277461514	0.46358220828421
USP45	0.0312252920810315	0.0496098992427218	0.529076379858951	72.2146927710135	0.0692437076170368	0.0929788398050483	0.74472544250092	0.456437715124541	0.759382575390771	0.280970413758974	0.277286653623138
TSTD3	-0.27562111100188	0.079138499629581	0.00049625642345457	58.4102789586838	-0.355420040150373	0.132766058131109	-2.67703993892316	0.00742757804576742	0.0987690112870571	-0.775132106663071	-0.833105155396456
CCNC	0.0467364863088786	0.0536409041675117	0.383598852485398	65.4491308699806	0.0642869288164767	0.100235540153644	0.641358631059758	0.521289704185579	0.798218570509539	0.334356769780097	0.264325889705333
ASCC3	-0.0371840828847752	0.0475858697374819	0.43456128752698	421.266772776076	-0.0303969289312899	0.0771216240352637	-0.394142749346032	0.693475650812117	0.891363332057991	0.0455193457457585	0.0167507655224229
GRIK2	-1.32693058512631	1.08919490614456	0.223122395546919	4.99354528507189	-1.96567588954899	1.58390633604063	-1.24103038470235	0.214594524492212	0.552019616057142	-4.39352415627228	-5.04353026231519
ENSG00000288084	0.24635909355541	0.181137063603489	0.173807760446033	10.3469623759101	0.345841435496157	0.314153437994899	1.10086789978651	0.270954154673778	0.61196944902372	1.02141692928706	1.00052204408228
ENSG00000287616	-0.216544792046338	0.0955879932978459	0.0234883033919883	449.23752694822	-0.29076899489766	0.14769217874406	-1.96875012184322	0.0489817925298933	0.271438996851477	-0.571803507339891	-0.664058488543964
HACE1	0.228565335725327	0.0434318103442427	1.42012961826423e-07	125.563909609877	0.353007875174263	0.0794805245959099	4.44143866650357	8.93594182450759e-06	0.00193546441653191	0.96017445649505	1.01926053061483
BVES	0.268967831138271	0.0826521751554566	0.00113706755238423	26.674232060142	0.421431702125376	0.14633691429966	2.87987282048597	0.00397835617640238	0.0702051018224352	1.09923157695744	1.19817209862064
BVES-AS1	-0.0171312075264513	0.0875034647034326	0.844784339864547	30.6890283230681	-0.0314257418689376	0.151738181039412	-0.207105038782395	0.835927827032209	0.949474664845263	0.114537238720416	0.0140606713832756
PREP	-0.0656653273607831	0.0349469605867266	0.0602445384736074	132.564609646739	-0.0415108276943215	0.0662661321303621	-0.626425994090907	0.531035564150168	0.804899000625666	-0.0525072687873143	-0.0123093607954525
ENSG00000284999	0.432567253562299	0.229354385326106	0.0592920858294693	12.6209535837358	0.685356537130589	0.391632977179622	1.74999700501792	0.0801188305270369	0.343875117045338	1.66230730678739	1.88827097456035
PRDM1	0.301985923248293	0.102513388733215	0.00322100467088419	109.966169903432	0.447862755955155	0.170722037607927	2.62334472005129	0.00870711252180563	0.10832135132327	1.21287309253844	1.26728283818962
ATG5	-0.0211705119136212	0.0342001418436646	0.535904337067837	158.77571396084	-0.036064240352491	0.0661542416120246	-0.545153862756031	0.58564770018416	0.834801111060053	0.100634779701239	0.00193213262910712
CRYBG1	-0.466316602550907	0.282053525408866	0.0982716195393905	18.0270884826265	-0.674658049412845	0.427776060678423	-1.57712904350675	0.114765835619663	0.409662741168623	-1.43146696095703	-1.66783444998866
RTN4IP1	-0.173166870524466	0.0785187869162022	0.0274246649087773	29.6597716052978	-0.215032147484994	0.14955436069318	-1.43781930856664	0.150485329351166	0.469996394563557	-0.422505579159385	-0.466025161116985
QRSL1	-0.0896414364072025	0.0510267738984636	0.0789599251244477	57.3485402592076	-0.0960436527765046	0.0913713541393079	-1.05113526751583	0.293196468380174	0.632542526732794	-0.13502812918989	-0.154899357262774
MTRES1	-0.353402712211544	0.12087837961414	0.00345984409083208	16.5678486870964	-0.404712420981522	0.225520958622746	-1.79456678196606	0.0727227496062523	0.330380642827134	-1.04284045929379	-0.961992672190002
PDSS2	-0.0437696347072137	0.0273974644484222	0.110136533622943	333.267221854992	-0.0311144795761428	0.0516280439777961	-0.602666248396402	0.546730739031454	0.812622993151818	0.0228532241677648	0.0148745461305152
SCML4	-1.17083752527026	0.448880262909097	0.00909794668278559	4.00424874425221	-1.44455843731664	0.664935482680488	-2.17247909751084	0.0298195445865324	0.207551176618353	-3.85628379015391	-3.68093561292949
SEC63	-0.0674595451952103	0.0327029957120137	0.0391321989435185	170.367678750848	-0.0943961433751292	0.069606857356025	-1.35613281450579	0.175056913838318	0.505771419446159	-0.0586825993699341	-0.15059152323129
OSTM1	-0.195812359843559	0.0638019874043063	0.00214730841938637	78.6771654237308	-0.252624768400197	0.109186680729839	-2.3136958346162	0.0206844125474478	0.16975398877389	-0.500446718784288	-0.564320668005138
SNX3	0.168307184797198	0.0848007285670459	0.0471736859191183	155.438596461931	0.285883037011097	0.13806426488888	2.07065193329489	0.0383913351649096	0.240256058801361	0.752778233395203	0.843745500499833
AFG1L	-0.0190182984176562	0.0778636139475144	0.807036103896216	46.5345381799024	0.0316262139260303	0.138550901506885	0.22826422334364	0.819440836011084	0.941969163235151	0.108042258083708	0.178926110511232
FOXO3	0.0638224482926208	0.0403662076840225	0.113858361472095	563.400926252908	0.12117886067579	0.0706438889405738	1.7153481000703	0.0862814247308136	0.356169169011909	0.393163154126045	0.413084373253786
LINC00222	-0.127355962410877	0.177739498324025	0.473663178897397	4.69737854777697	-0.186261393574792	0.335445384896027	-0.555265929899512	0.578712778998772	0.829728554114811	-0.264833809063677	-0.39079667823103
ENSG00000286511	0.293601910758871	0.235987949176529	0.213448254173967	10.4745374208085	0.429403147672774	0.391767642442944	1.09606588485753	0.273049942840434	0.614511157412728	1.1840170374165	1.21901547856162
ARMC2	-0.150364259722026	0.20275382498437	0.458323676199631	31.4530731373656	-0.169647385071284	0.315865459223509	-0.537087484932122	0.591207185167995	0.837865877704537	-0.344023659545184	-0.347355110510064
SESN1	0.187724306344246	0.0499894308091041	0.000173147843524928	311.267891849547	0.296452628666853	0.0807583498542645	3.67086040269307	0.000241735348109924	0.0127222219514475	0.819607991864419	0.871382396893591
CD164	0.0689179586787591	0.0669931373622966	0.303605807349462	118.925041177516	0.138378344392917	0.110574630254702	1.25144749816636	0.210771257166933	0.548339962405585	0.410700858031224	0.458056815425431
SMPD2	-0.0334213667941529	0.149167257671466	0.822716088298428	5.66353201860587	0.0199373684323357	0.286867924744789	0.0695001661481428	0.944591500407768	0.984519149754915	0.0584698444546029	0.148362639149879
MICAL1	0.0954330898794119	0.0484612142026958	0.0489223912941919	127.73542316599	0.168160872882271	0.0871301173778205	1.92999708875725	0.0536071984722172	0.284913161248824	0.501960513054015	0.535930841311398
ZBTB24	-0.241323208705975	0.0726747859498195	0.000898272089228012	25.2978513358027	-0.335676960369619	0.145096040755449	-2.31348118544036	0.02069619802095	0.16975398877389	-0.657085746347395	-0.781481831793668
AK9	-0.0866734136628939	0.0932817831583848	0.352807773348042	72.6895328471565	-0.0640750487586653	0.153404862297039	-0.417685905122072	0.676176778930118	0.885183872387517	-0.124812802337623	-0.0713092786798431
FIG4	-0.0807275461437327	0.0456342295008934	0.076891701818823	143.632722882989	-0.107342430146871	0.0878761767330745	-1.22151912085257	0.22188953050468	0.560713132355014	-0.104348343214128	-0.184442895909406
CDC40	0.0311243980253164	0.0506343960497609	0.538760233236193	97.1521339113193	0.075782797552056	0.0971644598307402	0.779943589292516	0.435424079811844	0.747184680531161	0.280623157068116	0.294384774054799
DDO	-0.124423796639047	0.209260618182041	0.552119081634341	6.97205804869073	-0.165465147510748	0.381349742773609	-0.433893428922483	0.664365831699251	0.879118299459254	-0.254741894572218	-0.336419582448138
CDK19	0.083261841489665	0.0460058484269827	0.0703252669249205	360.808009215503	0.155397913725903	0.0846804566353732	1.83510953885184	0.0664894608596908	0.315393029074235	0.460069567056446	0.5025588254975
AMD1	0.0637199939982301	0.0453353958591522	0.159865471421648	117.217299351599	0.133515648273979	0.0910053330432686	1.467118945771	0.142343701123546	0.457382488473171	0.392810527412983	0.445342054703312
GTF3C6	-0.328295632071564	0.29763696737079	0.270024163810107	4.73174065312865	-0.402621270197532	0.503841293931788	-0.799103358630307	0.424230482324686	0.738790042740141	-0.956427027851004	-0.956524824477134
RPF2	-0.281669759749091	0.0646304884638569	1.31162801565448e-05	34.6500294853233	-0.321054730229933	0.125542062370858	-2.55734790529026	0.0105473670692361	0.120040158751407	-0.795950317738374	-0.743248277217684
SLC16A10	1.2825267226655	1.01398600122067	0.205929867127806	49.2033201433059	1.72113739130537	1.13718024771434	1.51351326648941	0.130149333895689	0.436873742540849	4.58769384727726	4.59658451076764
MFSD4B	0.187428743704174	0.0646264603838762	0.00372941505243215	195.656822354298	0.290224728433249	0.109122375543239	2.65962619479677	0.00782274184422947	0.101392107874153	0.818590725746953	0.855097961400471
ENSG00000271789	0.21072211752072	0.137813203750725	0.126254138694865	6.40421963929176	0.392893396395056	0.257434095083723	1.52619021294471	0.126962500150447	0.430587523732103	0.89876175121646	1.12355141085805
REV3L	0.145359074834167	0.038014795867719	0.000131437201394091	259.961042330257	0.228244556826774	0.0710234986055111	3.21364845872382	0.00131060025542518	0.0361731331837545	0.673795535448014	0.693034975719968
ENSG00000272356	0.215564739565558	0.117523175290615	0.0666196002061888	8.81613273325075	0.268066904666627	0.224323557514181	1.19500112978406	0.232086588704629	0.571710154264579	0.915429065206853	0.797160673027005
TRAF3IP2-AS1	-0.136547329973945	0.0477371416558506	0.00423106688723518	242.785368464182	-0.164297943728743	0.0814524805674948	-2.01710178234043	0.0436848926861625	0.25584291642368	-0.296468615116328	-0.333367630107471
TRAF3IP2	0.106969728342365	0.110178569479697	0.331610032965792	15.5942480751384	0.14205209856601	0.221088557841617	0.642512212991922	0.520540662096222	0.798098272858131	0.541667261562423	0.467662783826548
ENSG00000255389	0.0928663916860978	0.247192530489076	0.707151494087122	4.96135027782156	0.0931121178167334	0.420681292072755	0.2213364833933	0.824830444705048	0.944489986817724	0.493126463171445	0.33969670703457
TUBE1	-1.13769331592168	0.285735197781386	6.84427766224262e-05	8.58066973087167	-1.33819771049246	0.450283640194516	-2.97189946744318	0.0029596357808701	0.0593801353121177	-3.74220820484886	-3.40282833278645
ENSG00000288560	-1.06057694894579	0.919850285675619	0.248915038763778	15.0390352874465	-1.56603303753702	1.37017255398189	-1.14294585232052	0.253061073401067	0.59433885246468	-3.47678945230437	-3.99856197448675
MARCKS	-0.0415826752297704	0.0631167494944412	0.510010362181587	214.615913427428	-0.0111214687198601	0.100590526159063	-0.1105617909014	0.911963848109449	0.972474204567948	0.0303802911073916	0.0671513783516994
MROCKI	-0.154079870436533	0.087170292782017	0.0771322872482429	128.165718283518	-0.204798314420724	0.140496221925451	-1.45767844582606	0.144929195768828	0.461512632128048	-0.356812031189996	-0.439266191298674
HDAC2	0.0125726325619411	0.0448474353920857	0.77921491130122	86.5097232629914	0.0600971424286385	0.0919669085551536	0.653464853530415	0.513456640628266	0.794271658860689	0.216771777135677	0.253370623306786
HDAC2-AS2	-0.0278025423585665	0.15662213072409	0.85910506338051	30.4257876078531	-0.0970323452988779	0.286182274921054	-0.339057844604965	0.734566154512152	0.908777937842794	0.0778086882168625	-0.157484546331193
NT5DC1	0.101365100677006	0.155211725748216	0.513707085789927	40.531075733529	0.168719881804422	0.257943523915361	0.654096211617952	0.513049822047253	0.794271658860689	0.522377280177785	0.537392512884705
DSE	-0.0822589721092372	0.0819566456072919	0.315528608792022	333.994643418302	-0.0871502484975667	0.133059616856648	-0.65497143728783	0.512486144069519	0.794271658860689	-0.109619197966733	-0.13164528079039
TSPYL1	0.374458519779595	0.187271320139977	0.0455487901488835	16.1412953770531	0.609372581276503	0.309824676350051	1.9668303650159	0.0492027706454338	0.271901744067701	1.46230893760375	1.68959151901263
CALHM6	-0.324482792946116	0.184087150104235	0.077958092097047	13.8851771296022	-0.405582689793421	0.306208212762874	-1.32453237009519	0.185326299874146	0.519133008788189	-0.943304015914441	-0.964268212227168
RWDD1	-0.0513365852662325	0.0832925252599682	0.537669587659508	28.129573181118	-0.0139807535881704	0.143253393752582	-0.0975945715625916	0.922254235194593	0.976508979331486	-0.00319067100909825	0.0596750479276472
ZUP1	0.0204094508317028	0.0663667138299686	0.758443485642865	48.2838944238029	0.0792099400101235	0.126608154179458	0.62563063590556	0.531557239503818	0.80530764239707	0.243744501741963	0.303345913153175
KPNA5	0.055768164959822	0.0482754914051626	0.248005843908667	94.1195362545781	0.115059699267949	0.0960327507325808	1.19812978791321	0.230866493887485	0.570646600655353	0.365441959279046	0.397084263187746
DCBLD1	-0.0719746554637941	0.0929334706185554	0.438649909693296	27.9148240215146	-0.0481917796629155	0.158401740686676	-0.304237689901656	0.760946812519143	0.921483135471609	-0.0742226848548088	-0.0297784157392318
GOPC	-0.0673237405833414	0.0478232199396687	0.159201377449371	105.182935418069	-0.0600450117229042	0.0839389599132889	-0.715341383606996	0.474398122865591	0.771031021698153	-0.0582151876895667	-0.0607717177552745
NUS1	-0.0603716303553113	0.0764402957251196	0.429651572440281	63.0481470063267	-0.031672180819515	0.122983335525702	-0.25753229642154	0.796767886901886	0.933447719397698	-0.0342874470991363	0.0134162938172999
CEP85L	-0.200331350595934	0.0734397370241695	0.00637518416157548	170.227063154824	-0.263887912176274	0.124233036639904	-2.12413637558556	0.0336587415759589	0.220699753918297	-0.516000160100197	-0.593771033520246
MCM9	-0.0745216416602552	0.0499749905124035	0.135914582876292	162.794095036544	-0.0850026584765323	0.0847714652073849	-1.00272725342875	0.315992476641256	0.651674206753156	-0.0829888900784558	-0.126029858280167
ASF1A	0.1387572350781	0.162849173448164	0.394180899311518	8.84401095031731	0.242014917741606	0.291180165520678	0.831151796719547	0.40588788182377	0.724520357846901	0.651073354135948	0.729041100677561
ENSG00000253194	0.0593292051440096	0.210464603957154	0.778022982960505	27.4269136612602	0.116578304618217	0.327152953346289	0.35634189887572	0.721584535141541	0.902891495605049	0.377698330792805	0.401055044661171
MAN1A1	0.117881097644486	0.0749483717397087	0.115758032228565	398.205321614437	0.191318584017927	0.122780651782528	1.55821443558384	0.119182424107672	0.417726878132733	0.579221961586434	0.596482590538549
ENSG00000287100	-0.153778656268852	0.0740305908415424	0.0377802215272115	220.595782862718	-0.183614545058659	0.127418043558352	-1.44104037333277	0.149573277143353	0.468760768840117	-0.355775313671139	-0.383875816896664
TBC1D32	-0.125851660931166	0.12328356922116	0.307334623323089	47.1594613878025	-0.152114788164542	0.206848609167604	-0.735391882868727	0.46210086391517	0.76438675256991	-0.259656311239893	-0.301511658841683
HSF2	-0.333333026532239	0.105381343150458	0.00156092086994005	19.689979944754	-0.439944405298503	0.213425986503091	-2.06134413389314	0.0392702205360819	0.242226426380544	-0.973764708634707	-1.05411569188913
SERINC1	-0.0622675084383688	0.136102904442099	0.647309433767867	68.7265123641873	-0.0391855884094668	0.219100109168806	-0.178847872591776	0.858057154353295	0.958907947134304	-0.04081267145182	-0.00622942892114679
PKIB	-0.131788699148225	0.223468601216255	0.555363994758393	14.8087549612684	-0.122398135265157	0.352491358461669	-0.347237265047639	0.728413077010907	0.90548547773564	-0.280090381712554	-0.223809881507423
RNF217-AS1	-0.241332361326314	0.204954828262584	0.238999790762362	19.3551553658784	-0.390132390534855	0.323715392318322	-1.20517096125977	0.228137310120808	0.568418275050248	-0.657117247793433	-0.923869459487367
RNF217	-0.0525979434014154	0.0667268489861485	0.43054606459746	170.814782756676	-0.0481388292087681	0.112174981408306	-0.429140514260905	0.667820969966237	0.880801339167979	-0.00753200756164559	-0.0296399632556415
HDDC2	-0.18207403122815	0.136771984749094	0.183115599002725	16.4506457139672	-0.263757291877513	0.234989728255993	-1.1224205152924	0.261683685723374	0.601881897022858	-0.453162203367634	-0.593429493394445
NCOA7	-0.168136030959857	0.0723511022892565	0.0201313697193636	206.844126961477	-0.202385221357248	0.116391773008648	-1.73882754876679	0.0820651012731621	0.347368237161732	-0.405190458986421	-0.432956543286163
HINT3	-0.324740824826198	0.143789675886069	0.0239180380579731	20.449375064316	-0.436849927456878	0.242506174357533	-1.80139713396666	0.0716403075663325	0.327812228403843	-0.944192108837042	-1.04602438937838
TRMT11	-0.281906903727053	0.0822203740722188	0.000606536379817612	105.815640218442	-0.397466118464711	0.141139895830889	-2.81611457996928	0.00486083273472437	0.0785367516756053	-0.796766518776783	-0.943045363872195
RNF146	0.0815173313696568	0.0555791749926666	0.142460839251677	54.8248070963451	0.155057995650655	0.10108694986999	1.53390715468296	0.1250524955988	0.427474076932401	0.454065320253707	0.501670022889607
ECHDC1	-0.000398076521697578	0.0452571211542915	0.992981988092604	155.208627598167	0.00726572480564457	0.080246812902796	0.0905422227103977	0.92785634284774	0.978163897149157	0.172129251046849	0.115229391106301
LAMA2	-0.970139413340781	0.688808800238049	0.159003594305486	11.857986979278	-1.2720202914877	1.09399262728477	-1.16273205117002	0.244938233317921	0.585277801714605	-3.16552196364035	-3.22979057199038
ENSG00000226149	0.147553874564175	0.147095810797174	0.315805836266029	53.4138413240517	0.198413429510051	0.239045612377482	0.830023306166072	0.406525606734493	0.725219865933519	0.681349586932385	0.615033875789835
ARHGAP18	-0.0566795534482721	0.0850273487556845	0.505025243724336	260.636428224537	-0.0460089127146528	0.136696865268213	-0.336576209149922	0.736436393172765	0.909355557865955	-0.0215800740032146	-0.0240707526945914
L3MBTL3	0.00597778936742325	0.0780458741159193	0.938947106272621	43.2125514997101	0.0787512816049382	0.135387651236357	0.581672559393587	0.560787258263526	0.821729202310469	0.194073676556553	0.302146633631594
EPB41L2	-0.0366460334467901	0.02540903701205	0.14923352672458	3111.85256717109	-0.0179511468861583	0.0472350302904082	-0.380038856242748	0.703916572074155	0.894593125196458	0.047371201794448	0.0492934407858795
AKAP7	-0.184617345183412	0.0469980078902192	8.55857617427408e-05	137.784813342455	-0.232418484099711	0.0854233136151367	-2.72078516114279	0.00651270728095792	0.0924732070481791	-0.46191576948863	-0.511486177903407
ENSG00000290067	0.135524262257426	0.116412210616268	0.24435283154062	10.3606427418878	0.162384665869245	0.237151707544676	0.684729060357511	0.49351490754142	0.784410842262227	0.639946123345347	0.520827473086102
MED23	0.0214678315258992	0.0372098165038103	0.563979988240772	103.86696308085	0.0625977615673074	0.0812167693917142	0.770749218863829	0.440855592126654	0.750532648090939	0.247387231483869	0.259909130593206
ENPP3	-0.165947021811873	0.162785073748382	0.30800168554562	12.7493984791587	-0.265293122113259	0.307054110612461	-0.863994693261379	0.38759080575888	0.710982200138875	-0.397656337500277	-0.597445313729433
ENPP1	-0.108454501298885	0.109972700227902	0.324037547513204	104.253310142941	-0.118901562385957	0.17739551238552	-0.670262515590343	0.502690457972482	0.788061186693539	-0.199778848277189	-0.214667198843514
STX7	0.0431375712806742	0.0289865766566951	0.136700450216396	636.67539870023	0.0835555040209518	0.0530205363820418	1.57590831256193	0.115046934996744	0.409853623435825	0.321970040804674	0.314708499925798
VNN1	0.00548645277714673	0.168382531286994	0.974006914682426	8.13928683250562	0.02120077837348	0.292908902408795	0.0723801093074714	0.942299413744019	0.984519149754915	0.192382596569454	0.151666147060446
VNN2	-0.559790076413589	0.110749851274333	4.31418657223152e-07	19.0686411531315	-0.795355321422447	0.201312340933888	-3.95085228125009	7.78733803692773e-05	0.00681605429958216	-1.75318352777078	-1.98342828844335
SLC18B1	0.0533523359545085	0.0541081177329666	0.324117406469123	118.618185431512	0.0980614083875005	0.0940646561490958	1.04248941528123	0.297184830308065	0.635708896301769	0.357127170264782	0.352637891063417
RPS12	0.0387612412980507	0.0951953834427889	0.683878990826298	92.4681645480337	0.118150382394006	0.158938071334716	0.743373701478905	0.457255461649645	0.759705147144204	0.306907608661389	0.405165643445634
TBPL1	-0.12892935893427	0.17984169881018	0.473432902414026	7.88044977888359	-0.151367579187605	0.320150361583685	-0.472801525004801	0.63635478597873	0.864276523543649	-0.270249117886865	-0.299557890167105
SGK1	0.22648670893394	0.145436337586906	0.119401396006045	267.57020560919	0.335681260923825	0.228132885782314	1.4714286358703	0.141175233920851	0.455444178494419	0.953020248489532	0.973955673200287
CT69	0.163733021281417	0.136636955005225	0.230797517795377	25.1084528226731	0.254651508809426	0.230004917023346	1.10715680388511	0.268226139784637	0.608546722795698	0.737034898719277	0.762082694855086
LINC03002	0.036843982641928	0.0996174526861594	0.71149075911217	110.150604040822	0.0696075506498516	0.160890229535679	0.4326400108368	0.6652763173469	0.879363969515733	0.30030879675195	0.278238014141973
HBS1L	-0.0412084999494439	0.0724676204495226	0.569595675473404	66.5748439313005	-0.0150353433446305	0.123058439817327	-0.122180513315052	0.902756058942537	0.970988946824903	0.0316681258438009	0.0569175537134471
AHI1	-0.487639590115367	0.175870394575567	0.00555897063454717	57.527638929109	-0.682239002463095	0.268849215854605	-2.53762690099142	0.0111606897074588	0.122653316498578	-1.50485632020486	-1.6876567875812
PDE7B	0.00462362714437139	0.562590753652067	0.993442694959309	6.96414674676689	0.465730967045546	0.75569586852265	0.616294181885668	0.537700378103026	0.808956102163712	0.189412927326786	1.31400383884229
BCLAF1	0.0294758795559237	0.036799097815583	0.423134757535748	224.521806406059	0.0729004582678532	0.0689834815611773	1.05678137168537	0.290611377912159	0.629478462597324	0.274949293881206	0.286848161973311
MAP3K5	-0.0683155867878848	0.0383823479084674	0.075097250253522	899.010426611209	-0.0697072115332617	0.0656933802356232	-1.0610994788705	0.28864469468235	0.627418022341511	-0.0616289193349927	-0.0860360064611892
MAP3K5-AS1	0.0158273506072288	0.127644992169373	0.901319173125824	8.04300642055691	0.141041021291783	0.268797874321138	0.524710329826785	0.599784575255881	0.84251350401883	0.227973850539036	0.465019064108323
MAP3K5-AS2	-0.01014585057878	0.126145816830156	0.935895629960427	20.6196305189957	0.0233535857464356	0.21536638244979	0.108436541863168	0.913649415803821	0.972871780962766	0.138579407715599	0.15729521166955
PEX7	-0.137193778134077	0.0868441709113915	0.11415964782955	28.6343361165712	-0.166331999772032	0.155719902411042	-1.06814862581263	0.285453474501253	0.625013417791224	-0.298693557381834	-0.338686189041283
IFNGR1	0.0189157715428704	0.0786480783807932	0.809933707380083	636.325774603948	0.0658593639592902	0.12631452153656	0.521391864990186	0.602093817334424	0.844010000587113	0.238603563325254	0.268437422917136
WAKMAR2	-0.0447616088833511	0.155411832633266	0.773331957048143	17.1518507727288	-0.0263314528238124	0.264121021078115	-0.0996946502642238	0.920586747854312	0.975790848090101	0.0194390520703027	0.0273809909495775
TNFAIP3	-0.0087007852318893	0.0985971842641968	0.929681333644158	64.1613529937724	0.0237375782161015	0.172415994573443	0.137676195731308	0.890496333273908	0.967688776961496	0.143553026893443	0.158299258036314
HEBP2	0.283065908691949	0.0826705515911718	0.000617012925401682	33.0651061402106	0.460059337910553	0.1480571248661	3.10730968419534	0.00188798505726194	0.0466664623728247	1.14775427459363	1.29917391618371
NHSL1	0.219322369429876	0.132036962341649	0.0966997958060457	953.491211189661	0.341937026330192	0.202830411203354	1.68582721053291	0.0918290851370056	0.367978638747505	0.9283620581657	0.990312969303139
NHSL1-AS1	0.0392025305141834	0.0800653392975387	0.624394520005616	65.9587593965735	0.099919568723595	0.142431401359235	0.701527667144001	0.482973774595498	0.77692965401765	0.308426435829348	0.357496525754727
CCDC28A-AS1	-0.0405046992013295	0.234079963356297	0.862621657499826	5.65547765144989	-0.0470033042105321	0.411674274409107	-0.114175956896986	0.909098310870809	0.971806727344166	0.0340904639793978	-0.0266708431845097
CCDC28A	-0.189672414809981	0.224073226932824	0.397287739811609	8.94911794463885	-0.250908642261285	0.387242371371667	-0.647936953212354	0.517025728747977	0.796037684758803	-0.479314284575952	-0.559833417991663
REPS1	-0.154606316002374	0.0598158832306981	0.00974628023317674	144.711113686204	-0.207361487846378	0.107115403713899	-1.93586991839412	0.0528836348621194	0.283354285074643	-0.358623949085608	-0.445968262742036
ABRACL	-0.0932008135892459	0.154466703431472	0.546261547070874	9.14061612104913	-0.0953581366035522	0.276336069570343	-0.34508031018831	0.730033995509917	0.906530407989625	-0.147278776990617	-0.153106900177848
ENSG00000231329	0.462481283801053	0.0985212324443572	2.67613354515198e-06	12.6868634628971	0.614007392906335	0.19948166327713	3.07801420350764	0.00208384982662819	0.0492227669768606	1.76526527668281	1.70171041754629
ENSG00000226571	-0.142275505829274	0.256744369186898	0.57947455817258	23.545322652898	-0.210629161395963	0.405151739206573	-0.519877223798787	0.603149150999162	0.844619571610889	-0.31618382408555	-0.454512429657826
CITED2	-0.0156181817376543	0.215455523779628	0.942212662123003	6.23686328490433	0.00946915903673374	0.423623980933517	0.0223527455076246	0.982166574544608	0.994324812693954	0.119744763830561	0.120990832563872
ENSG00000234147	0.634252033157674	0.379397103339873	0.0945762685990478	151.394681861394	0.883319255511778	0.556123882457046	1.58834979646824	0.112207263047854	0.40597299390955	2.35646504147619	2.4058950527572
VTA1	0.0637435324762384	0.049820888614562	0.200737247802754	97.6316441153609	0.107657714409457	0.0892977316628943	1.20560413355037	0.227970164630967	0.568302756190908	0.392891542036918	0.377729883633176
ADGRG6	0.233550537608004	0.144416407544585	0.105834633232323	53.0029946820536	0.35505760605059	0.242753513622472	1.462626022389	0.143569738705313	0.459330197012999	0.977332501106983	1.02462007540229
HIVEP2	-0.410639304699124	0.153956095681696	0.00764748968031077	68.7878991631521	-0.587935609506703	0.247238448154447	-2.37801043444273	0.0174063333563883	0.154899396908974	-1.2398370966315	-1.44107648574934
AIG1	-0.216691705131026	0.0455938698662857	2.00767730086945e-06	280.038929162603	-0.294260656089192	0.081014425984157	-3.63220071628647	0.000281014404570617	0.0139189266511935	-0.572309152110247	-0.673188328346236
ADAT2	-0.264058932682727	0.0665180643198932	7.19533166359393e-05	45.2094398928533	-0.373623212141428	0.118701057245233	-3.14759801481409	0.00164617905856538	0.0420026570819137	-0.735337455196593	-0.880701996858215
PEX3	-0.331303607012745	0.0896531500669168	0.000219547082770444	44.7045084704893	-0.45276245574192	0.15254253837533	-2.96810621197282	0.00299640771132842	0.0597364963230357	-0.966779861988315	-1.08763175794091
FUCA2	-0.198742058185692	0.0526675569115297	0.000160960568828642	48.713382369042	-0.230300880622066	0.100623895356249	-2.28872952897229	0.022095072211522	0.175108821948704	-0.510530140887716	-0.505949162868124
PHACTR2	0.149607270934082	0.0460408770818193	0.00115630673531562	378.499687573807	0.239738549261321	0.0792455940934476	3.02526029369681	0.00248419232754339	0.0543587221809538	0.688416956990813	0.723088954001261
PHACTR2-AS1	0.388201965693287	0.183148219740146	0.034039332039946	4.38013745113079	0.472940773965434	0.347553449030838	1.36077134404576	0.173585960403107	0.504837275373532	1.5096110657138	1.33285572010256
LTV1	0.0624675306873698	0.061382557304162	0.308832147747532	46.9866871150566	0.125280761750029	0.11388096082299	1.10010278140134	0.271287342120202	0.612215388540639	0.388499805025345	0.423809841057874
PLAGL1	-0.14507459484061	0.0570474502777354	0.0109889081642002	261.366745910181	-0.173647974208383	0.0998303932410661	-1.7394299328168	0.0819591669310478	0.34715153934765	-0.325817715602795	-0.357815672383878
HYMAI	-0.155121542670619	0.163843385278837	0.34375742037523	7.6444639889234	-0.199543268818462	0.305965428211075	-0.652175868316744	0.514287725504847	0.79478568680934	-0.360397253831744	-0.425525532663571
SF3B5	0.0796448296387826	0.0991772144647868	0.42194252802133	13.9988453786024	0.157822612435294	0.215996669528304	0.73067150887071	0.464979822187052	0.767054750353067	0.447620552521049	0.508898819434829
STX11	0.142293073250519	0.0817397507731445	0.0817175369893515	26.2941926693302	0.312076265203898	0.162280499225294	1.9230669531688	0.054471641945979	0.286458070957887	0.663242985483027	0.912234384210709
UTRN	0.0347236236068701	0.0650187786862341	0.593303272027907	720.689209125166	0.0951082956525037	0.108972879690671	0.872770325263288	0.382788277226298	0.708332586261755	0.29301095490461	0.344916223722394
ENSG00000225311	0.0363668519635543	0.133263276991623	0.784934103238687	7.27686832510046	0.0279758202013433	0.311208336357135	0.0898941864116359	0.928371301020371	0.978205735435109	0.298666610606248	0.169381223967705
EPM2A	-0.370698971317831	0.114399668080852	0.00119368399990407	46.4504318600102	-0.514236984966158	0.190235884172885	-2.70315449265515	0.00686848137816579	0.0947865264919878	-1.10237064329627	-1.24837261249419
FBXO30	0.200072649927285	0.102187103072498	0.0502411497456449	20.533217244496	0.274039974932908	0.189595256056311	1.44539468250997	0.148347056174853	0.467493794835551	0.862108463273111	0.812778790498172
EPM2A-DT	-0.0067904042704854	0.145534999969945	0.962785628438209	27.4546947488887	0.0281404748624286	0.235495970957474	0.11949450662793	0.904883591930702	0.971093524954059	0.150128167185245	0.169811755624686
SHPRH	-0.00525287223528635	0.0342556549664611	0.878127623669768	259.204663078725	0.0168030801656351	0.0642707359278229	0.261442162176348	0.793751546582422	0.931950662787282	0.155420037780074	0.140167242116939
RAB32	0.0171047719715368	0.0781889794370896	0.82683550475294	57.593902538803	0.0710807831822808	0.125099420648939	0.568194343455447	0.569903011951285	0.825994169187419	0.232370473438742	0.282090156796935
STXBP5-AS1	0.425820228112755	0.249977234735536	0.0884865000039183	11.795614585228	0.634380825344145	0.407768544907164	1.55573752136417	0.119770520408143	0.418126494180875	1.63908542603199	1.75498195913535
STXBP5	-0.036090428292244	0.0773488417580585	0.640791094562676	147.160778687612	-0.0317284768280897	0.12858252546882	-0.246755744704856	0.805097262115382	0.937282540631142	0.0492834810265987	0.0132690935273515
UST-AS2	0.279488267048613	0.207391332123109	0.177775110667246	13.1058626415202	0.436741647103569	0.341320956849811	1.2795629402145	0.200698890588306	0.538737387490492	1.13544076425512	1.23820385925408
TAB2	0.0787833777955627	0.0381191827863966	0.038756340098178	963.440265394344	0.140259698406903	0.0654972836004987	2.14145825134396	0.0322371017380435	0.216874575575736	0.444655611580872	0.462976095910235
TAB2-AS1	0.10320189408329	0.147431498748873	0.483927961187148	6.1044870511058	0.180221696693895	0.275029033292044	0.655282442499528	0.512285922888361	0.794271658860689	0.528699147165246	0.567466944971912
ENSG00000283608	-0.389496805508969	0.233071995001637	0.0946932895154796	6.77998707800441	-0.50283868223616	0.390843491682629	-1.28654741075866	0.198252083708646	0.535020269833328	-1.16706894142939	-1.21856883938039
SUMO4	0.209701364343051	0.074800944034021	0.0050557692290959	29.7675279576466	0.330404200760439	0.151929399097704	2.17472196113907	0.029650958160687	0.206828381187456	0.895248527685619	0.960157451873571
ZC3H12D	-0.278950232295722	0.121862256072206	0.0220757633263359	32.8384398748156	-0.385546906494266	0.195797810917999	-1.96910733928345	0.0489407662365476	0.271349596270336	-0.786590260820633	-0.91187954053189
GINM1	-0.340619379918905	0.152276175857285	0.0252959667911867	30.1445830589171	-0.460096028987616	0.256781598908181	-1.79177959380234	0.0731682788394402	0.331331479549684	-0.998842845771171	-1.1068072578645
KATNA1	-0.248667640315097	0.0688561639825382	0.000304540161710905	35.2231081155755	-0.400829823506394	0.149456427091207	-2.68191760841295	0.00732014859660643	0.0978614524232302	-0.6823637768393	-0.9518406296463
LATS1	-0.147899128435305	0.0385671926990702	0.000125644531357819	144.268620209443	-0.177289890817399	0.0741026128669869	-2.39249176187123	0.0167344037675955	0.152097400957399	-0.335539182168491	-0.367338393343802
NUP43	-0.174401275912765	0.0628513160035484	0.00552317617937781	42.6752139858845	-0.236869527615778	0.111638996698312	-2.12174539919848	0.0338591239815029	0.221209481267702	-0.42675414987329	-0.523124567777314
PCMT1	-0.0442602098757808	0.111819959183336	0.692240238663466	53.7017399010814	-0.0299327370755304	0.188355984518839	-0.158915774043466	0.873735232737856	0.965096793385162	0.0211647648383584	0.0179645136635316
LRP11	-0.951182695094297	0.318061763490207	0.00278466681684272	5.26981820269764	-1.34504563963574	0.556522710147004	-2.41687466676867	0.0156544062964821	0.146310335329345	-3.10027681910583	-3.42073399219208
PLEKHG1	0.570968299101683	0.777909103571052	0.462962043781367	14.0412653413652	0.891466798483735	1.03425416014833	0.861941709140318	0.388719595403685	0.711691472229653	2.13865538046416	2.42719888438224
MTHFD1L	-0.0275609565694997	0.0470424604045303	0.557960160288795	1110.02938204247	0.0242616434122327	0.0823069434736766	0.294770312057476	0.768169346819847	0.924153192646327	0.0786401770600367	0.159669560314847
ENSG00000223598	0.265433186867738	0.107782147783269	0.0137902051162456	15.6682618229517	0.426305144617213	0.201407253992162	2.11663252523071	0.0342910474716506	0.223232448110149	1.08706605477631	1.21091495847885
ZBTB2	0.155705836889802	0.0845728541689444	0.0656090624549881	21.1309642017598	0.288896375846166	0.146474789526581	1.97232832202664	0.048572138495999	0.270664279164603	0.709406972881781	0.851624644358596
RMND1	-0.115829576877821	0.0871219057701454	0.183679269545277	38.035639717413	-0.181352571348633	0.155892984430017	-1.16331451355365	0.244701919258506	0.585041314537783	-0.225162349041617	-0.377961309023
ARMT1	0.380245797141944	0.10994283531745	0.000543036371813417	13.6512945077119	0.62249362674417	0.225549669246916	2.75989598576049	0.00578197673108548	0.0870009415924467	1.48222756186446	1.72389984292695
CCDC170	-0.416425009318559	0.267638910626325	0.119726872099906	14.5372411545318	-0.561049115486893	0.414186731030788	-1.35458012884818	0.175551368045084	0.506289986966403	-1.25975030783297	-1.37077488150409
ESR1	-0.0903426962633535	0.0946626803597379	0.339899197923893	122.157466875484	-0.0633376718493582	0.148968456679074	-0.425175055587828	0.670709066810969	0.882649328064248	-0.137441722095366	-0.0693812184567622
SYNE1	-0.228239927264823	0.153532351215893	0.137122667054132	37.9800708679025	-0.282883979903929	0.248966776268998	-1.13623184644639	0.25585954555504	0.596346249516044	-0.612055769242993	-0.643441103356116
FBXO5	0.255790141975826	0.135240972687081	0.058575539032972	7.14204844548076	0.427482355428582	0.2873062637382	1.4878977919469	0.136777850097437	0.448981285999268	1.05387666779777	1.21399307675315
ENSG00000227627	-0.109609780338752	0.147157443443168	0.456364218000698	8.94684383982794	-0.0743062852971348	0.27980133154606	-0.265568018874502	0.790571918599065	0.930736845416638	-0.203755082293739	-0.0980614592184108
MTRF1L	-0.101641892769678	0.105053664484895	0.333282382069513	23.0390799725136	-0.0872173090160854	0.187687325908797	-0.464694718163691	0.642150091340929	0.867358648024477	-0.176331243983777	-0.13182062764037
OPRM1	0.292825179836532	0.39462874356323	0.45807098139254	35.5946951925241	0.475178221176564	0.668598002366598	0.710708406986863	0.477264948930498	0.772999845675898	1.18134368854707	1.33870609718187
IPCEF1	-0.172560769358467	0.0893914002009895	0.0535578345347677	1125.32885364063	-0.219842901455814	0.13902034627902	-1.58137213249764	0.113792975434936	0.408242681943584	-0.420419502990297	-0.478604105829105
SCAF8	0.0242663455311589	0.0278855660296731	0.384184728831922	357.617257066773	0.0703394420447071	0.0657001542177632	1.07061304318354	0.284343456294176	0.624190585937702	0.257019143947879	0.280151731086761
TIAM2	0.0190028489763369	0.0379435752008752	0.616498779912819	224.628175096155	0.0668091305168901	0.0638742289002962	1.04594813381113	0.295584979433922	0.63441055629595	0.238903266030033	0.270920830110672
TFB1M	-0.0988412247510622	0.0560153991824252	0.0776416707398762	88.8504317255317	-0.118076453725619	0.100291403309741	-1.17733374774855	0.239062322045351	0.579895742431803	-0.166691917846634	-0.212509741554524
ARID1B	0.0590151495167896	0.0215939102320492	0.0062769220108964	1076.85360744572	0.117897978599342	0.0462007920556673	2.55186054943142	0.0107149395520775	0.120852791293909	0.376617415598338	0.404505669271635
ENSG00000288910	0.153213900191465	0.14110722489301	0.277568504363512	6.2601545292257	0.278613939170611	0.247198321288661	1.12708669588927	0.259705827747191	0.600541642551454	0.700830236764281	0.824738587987351
TMEM242	0.00589115465875768	0.0574886266424885	0.918379549950267	42.6401678373342	0.0591084791599365	0.109500834902027	0.539799346852674	0.589335417562021	0.836790811225007	0.19377549761993	0.25078551072956
ZDHHC14	-0.0480869277682575	0.061231938741619	0.432263467846679	441.320871501063	-0.0223161195048917	0.10409956838577	-0.214372834113904	0.830256324471742	0.947106297251723	0.0079939850260989	0.0378801052517828
SNX9	-0.0229274420988412	0.0314657699965348	0.466217558684121	273.201151254957	-0.00521376953515631	0.0650833718639005	-0.0801090875570971	0.936150495153718	0.981661812312677	0.094587785575924	0.0825985664371765
SERAC1	-0.0396728241660315	0.141802198300939	0.779649515589022	21.900338021092	-0.0453948110216982	0.258112716332963	-0.17587204406907	0.860394468589368	0.959474683927942	0.0369536075998791	-0.0224650270037437
GTF2H5	-0.251934685218358	0.172310976943061	0.143715707612238	11.1856440854552	-0.288145052745781	0.301352039917259	-0.956174223426184	0.338984220487413	0.671239790147387	-0.693608276764998	-0.657197521748222
TULP4	-0.146847069630634	0.0884942282598547	0.097035791431497	108.006364260693	-0.185061203001723	0.149242394932304	-1.24000424333626	0.214973824651163	0.552080085453621	-0.331918211076495	-0.387658473501747
TMEM181	0.116498373433375	0.0393887181482452	0.00309985428360759	134.653544198606	0.200588859956735	0.0715338852384449	2.80410967876427	0.00504557380973806	0.0802956260456323	0.574462907839247	0.620722094202144
DYNLT1	0.177292111144602	0.0759960645603973	0.0196527781253633	78.9377142944351	0.286070243707471	0.129251011638428	2.21329210565667	0.0268775135295199	0.195708117033467	0.783702511033668	0.844235000211875
SYTL3	0.144788237566543	0.106678619664673	0.174705715771729	297.713046057641	0.205162789457521	0.176433866291114	1.16283111496862	0.244898030293971	0.585277801714605	0.671830830400043	0.632681800862781
EZR	-0.116859867334254	0.0734097607814879	0.111410637477289	57.1198149467089	-0.178883718907644	0.137230001561098	-1.30353214947681	0.192393147875776	0.529093357287898	-0.22870839793407	-0.371505863879484
RSPH3	-0.0041965167397713	0.137772627158087	0.975700410920861	19.9845264831136	0.0488181610746174	0.257933728042535	0.189266295048343	0.849884110517421	0.955708293585192	0.159055797202594	0.223878846399921
TAGAP-AS1	-0.0445372909335426	0.0851526763899168	0.600954303264515	42.8140952719606	-0.0194342886301303	0.138639374005513	-0.140178710193524	0.888518792609177	0.967583643821936	0.0202111085447748	0.0454153879669618
TAGAP	0.24278995431255	0.108472024301754	0.0252032871186426	52.4628737798653	0.427596954409242	0.186947086553945	2.28726193219308	0.0221805390369292	0.175399200713439	1.00913268247089	1.21429272505163
ENSG00000285492	0.0281365279393776	0.147465336655191	0.848681535794065	26.8427548164238	0.11327124816907	0.242557080938741	0.466988008474909	0.640508457498421	0.866785722585229	0.270339519727903	0.392407901097815
ENSG00000286533	0.121490022493153	0.150590646809367	0.419806634905365	50.8741458193686	0.168909826687735	0.256068303118851	0.659628015769438	0.509492571192997	0.792454426396702	0.591643142315287	0.537889172285712
SOD2	-0.0271579787786645	0.0720093482033698	0.706065715236934	151.086462413766	-0.015024542384921	0.126570189163907	-0.118705221854922	0.905508899361263	0.971093524954059	0.0800271441429135	0.0569457955806985
WTAP	0.0235106579970982	0.0354241269436584	0.50688839426378	135.30692142026	0.0593183482042132	0.0735240014341796	0.806788899504013	0.419788115580884	0.735520341265195	0.254418222114172	0.251334266937164
ACAT2	0.411042543853614	0.244833017498868	0.0931775928123322	9.68044708505852	0.653796360584716	0.395571326078455	1.65279007218801	0.0983735952827246	0.381016869530629	1.58822366120347	1.80574883389733
TCP1	0.36684431401204	0.134894440771076	0.00653823329948387	54.4941788675648	0.575199014036369	0.235795490843733	2.43939785268229	0.0147117612322568	0.141172291567475	1.43610239967033	1.60023600103419
MRPL18	0.213895892163227	0.12042372201599	0.0757009473360071	42.5513668419249	0.34349130811273	0.215196911053059	1.5961721124707	0.110450372060088	0.402929720564193	0.909685233993275	0.994377035918931
PNLDC1	0.279244278164007	0.1812326192491	0.123364047652672	13.5624202173016	0.722115440433291	0.458482420155261	1.57501227678207	0.115253610815346	0.410143662659232	1.13460100444892	1.98438651385574
IGF2R	-0.137378251069807	0.0373559474486048	0.000235487729492394	208.357856174115	-0.161225169978607	0.0707164530161743	-2.27988202323625	0.0226146865221401	0.177226085688226	-0.299328475472504	-0.325333078486194
SLC22A1	-0.023880762421539	0.159421193946221	0.880925044385196	6.05167950270296	0.0382289420624061	0.32548219741748	0.11745325048722	0.906500888255701	0.971500742286113	0.0913066521311279	0.196190629270744
MAP3K4	0.0796738722635708	0.0417668585314353	0.0564447532582719	129.854377892694	0.135463850106924	0.0751664911660143	1.8021840318146	0.0715164561621427	0.327683324953754	0.447720511291725	0.450436125880784
AGPAT4	-0.391937260888973	0.226002073880792	0.0828790993265647	18.0277988913069	-0.544163272767299	0.37647482904433	-1.44541741116834	0.148340675742011	0.467493794835551	-1.17546848938533	-1.32662253381064
PRKN	-0.0982310888666941	0.0462157143917139	0.0335456572798159	747.017478891668	-0.112815284729461	0.0762405343593172	-1.47972841058234	0.138945740467314	0.452075588552786	-0.164591955002661	-0.198753071742432
CAHM	-0.2541069155224	0.165234125817092	0.124082904448318	11.8499569591999	-0.390207735585251	0.276966607650435	-1.40886202454319	0.15887597054468	0.482594729638809	-0.701084648904239	-0.924066468361445
QKI	-0.0270930338615431	0.0369349403300748	0.463232809461904	2406.29947168133	-0.0150787576280046	0.0680235188366027	-0.221669767837574	0.824570966389156	0.944446749080131	0.0802506712560601	0.056804035983463
SFT2D1	-0.0427887835803263	0.047946583695494	0.372164576824222	71.9222932274357	-0.0248044174205485	0.0921328611124769	-0.269224434377078	0.787756978292858	0.930092927146343	0.0262291130061447	0.0313738149492277
MPC1	-0.172679968130147	0.0986807184447726	0.0801380560837198	41.0709057277668	-0.213654678922693	0.176500511059838	-1.2105045908352	0.226085330241076	0.56616587010596	-0.420829760767272	-0.46242341781584
RPS6KA2	-0.0441772220103826	0.0912054840733668	0.628123136579655	677.584368707975	-0.0281181461842349	0.143728488345448	-0.195633771063211	0.844896825514972	0.953456069697618	0.0214503920868151	0.0227092249156907
RNASET2	0.110989095325477	0.0582424974900424	0.0566972354221769	1702.44005170343	0.186481649884541	0.0924947193935523	2.0161329328552	0.0437860771528299	0.256134747402625	0.555501100117207	0.583835191106138
ENSG00000227598	-0.30895716218323	0.103769139378397	0.00290750828479824	32.53937346058	-0.418384268538016	0.178253511365414	-2.34713058572149	0.0189186229519558	0.16313163475239	-0.889867972294285	-0.997741208816232
ENSG00000285730	-0.492475309239082	0.191012398558966	0.00993057478395773	4.20172236727175	-0.576762935844652	0.354940538373725	-1.6249565025378	0.104171827446583	0.390851157768279	-1.52149987575349	-1.41186267744945
CEP43	-0.0959515733282062	0.12188489566086	0.431146629044163	52.4398793274508	-0.11167988012352	0.197014280500713	-0.566861853057983	0.570808043203245	0.826249981063979	-0.156746329043383	-0.195784266467698
AFDN	-0.373131103811997	0.109154522658377	0.000629962202066417	60.7660364007315	-0.517141988999699	0.182050169935332	-2.84065644752432	0.00450207841355785	0.0752053072507919	-1.1107415455825	-1.2559684873504
THBS2-AS1	-0.629992883599029	0.250608097460306	0.0119418893815729	5.40563683650077	-0.921752822080866	0.431179161063712	-2.13774900393358	0.0325371199374304	0.217692071036871	-1.99480722244128	-2.31392683028857
WDR27	-0.0477666901918947	0.0658534073165638	0.468238072815431	86.382466985211	-0.0773158527212062	0.115962942059568	-0.666728968306879	0.504945271651071	0.789031013258625	0.00909617722432128	-0.105930741760069
C6orf120	-0.125406491585251	0.115360054331619	0.276998070627343	12.8228640414045	-0.156356466023291	0.208718628385073	-0.749125591870135	0.453781511447021	0.757626591949501	-0.258124129459331	-0.312602608741729
PHF10	0.187202010647761	0.0718669791385258	0.00919170653029586	50.115510791799	0.310036921719869	0.120301628639708	2.57716312925739	0.00996149264533224	0.116047070808156	0.817810356969823	0.906901999912902
ENSG00000227704	0.32800247291405	0.222192792983106	0.139888431722932	5.51226779026411	0.437947195313721	0.393738304590967	1.11227988287469	0.266017830654665	0.606451085414592	1.3024167319575	1.24135607289362
DYNLT2	0.121676898332256	0.137627465900563	0.376640445852289	14.252332035357	0.237031115519571	0.244368505269734	0.969974077706683	0.332059413394128	0.664082105381251	0.592286330707587	0.716009677123712
ERMARD	-0.114774378960125	0.0987884403703289	0.245308616400326	36.221968775396	-0.145024107182072	0.172724723392239	-0.839625644400302	0.401118316072211	0.720738324112314	-0.221530573765041	-0.28297126276432
PSMB1	0.229157568833366	0.0992808562097983	0.0209894170734041	41.2750168622885	0.405402855152204	0.166950317313369	2.42828442422936	0.0151704408967571	0.144136107226512	0.962212801646869	1.15626058514531
TBP	-0.120370327429289	0.0809968780751836	0.13724984170114	24.9194772234543	-0.163731895886294	0.150743610238797	-1.08616143415248	0.277407576360662	0.618004682002508	-0.240790683132656	-0.331887553479614
FAM157D	-0.411315470986667	0.235273976203645	0.0804224081419178	5.67508123686063	-0.47265565936219	0.413780834102542	-1.14228504659319	0.253335554803975	0.594434654302862	-1.24216432260946	-1.13964761865715
LINC03015	-0.047081767353026	0.202143552038624	0.815829323758821	4.27829966347931	-0.110526358148824	0.407617881843441	-0.271151887765502	0.7862742151635	0.929601942096592	0.0114535414598358	-0.192768088705976
ENSG00000240093	0.013654978740025	0.13818849651821	0.92128583388344	15.521572342839	0.0600223504250351	0.233807394875949	0.256717074568498	0.797397189587452	0.933657566954192	0.220496991168363	0.25317506051477
FAM20C	0.195736065925224	0.100485429390964	0.051426336676269	94.3666896328462	0.317661172753639	0.161875839190387	1.9623754498658	0.0497187888339146	0.273389157705936	0.847182828660535	0.926837551139762
PDGFA	-0.928722927886981	0.255560913073134	0.000278999170382654	11.9587955978739	-1.24614533112719	0.405883237442817	-3.07020644404601	0.00213910855406403	0.0496044613034653	-3.0229748969799	-3.16213388079866
PDGFA-DT	-0.406457175269691	0.195108917338022	0.0372300651650674	5.55115124255889	-0.662280157791392	0.363590323341329	-1.82150105565285	0.0685307263562204	0.32055422844295	-1.22544306304733	-1.63546929157414
DNAAF5	-0.251655007928513	0.216294434631895	0.244633384860701	12.2853576740609	-0.309213715546883	0.359902305817192	-0.859160140263019	0.390252171020257	0.71255188575342	-0.692645684771926	-0.71228692065343
SUN1	-0.433971632542307	0.118643290364667	0.000254404435118885	40.9301721086204	-0.594840848602117	0.195882259180052	-3.03672650648444	0.00239162345171147	0.0532448712359248	-1.32014219388838	-1.45913199665928
ENSG00000273151	-0.250894409750447	0.218014405570811	0.249808047435672	4.72622059325056	-0.378574652778493	0.378531404113434	-1.00011425383624	0.317255218854515	0.652284431069253	-0.690027861506561	-0.893648802784429
ADAP1	-0.870949490062898	0.408376524183723	0.0329483636503934	5.22421157238186	-1.078590583815	0.63033558357159	-1.71113707035785	0.0870558122997784	0.357277968940962	-2.82413054786437	-2.72401920782283
C7orf50	-0.148305402469979	0.168518801093329	0.378830836477955	29.5243480251205	-0.154912916799983	0.270984138042508	-0.571667839745225	0.567547026133052	0.824461491494108	-0.336937494248052	-0.30882808067828
ZFAND2A	0.619665958945732	0.209837246119117	0.00314621464068787	20.7352966164192	0.993307747733873	0.347283749960987	2.86021948290255	0.00423347900615506	0.0727145540586768	2.30626275921534	2.69348805190513
INTS1	-0.103017163914698	0.175832407080446	0.557954349456148	29.1033896310812	-0.110693118215404	0.287202761344419	-0.385418015123675	0.699927737463555	0.893276396389371	-0.18106464580282	-0.193204125483251
MAFK	-0.310332829625628	0.104008176773394	0.00284753344114555	12.952942368286	-0.374651850834409	0.196867163949107	-1.90306927432175	0.0570315065585301	0.291813169321924	-0.894602738087797	-0.883391635390188
PSMG3	-0.08734617076753	0.106574124750903	0.412454778421642	12.1729961951963	-0.0802726595131382	0.201975553281663	-0.397437502751607	0.691044864767637	0.890415865109512	-0.12712829460574	-0.113662068156248
PSMG3-AS1	-0.288154853801022	0.125338651381221	0.021504352948746	8.50878017061378	-0.414671405783715	0.239772870815017	-1.72943421152776	0.0837314114476269	0.350820887504664	-0.818270684229903	-0.988032981042932
MAD1L1	0.191388654490824	0.050296440774156	0.000141682392787871	219.070582768425	0.290422447660239	0.085168028175597	3.40999379557613	0.000649643573539456	0.0242034846246668	0.832219928241784	0.855614948808247
MRM2	0.195465594760701	0.0995912979774924	0.0496836649546158	23.8149792413133	0.335457926851978	0.179651163019041	1.86727389466676	0.061863348999464	0.305114525999286	0.846251922266702	0.973371709239724
NUDT1	0.266959943416693	0.142726365079164	0.0614238683004072	6.10493218942041	0.464457746898769	0.249733787759548	1.85981140583974	0.0629122130919983	0.307665552439723	1.09232083835279	1.310674679644
SNX8	-0.0404952123675766	0.0946360758993333	0.668720576665236	56.7656857195522	-0.0418825507840851	0.147228194799194	-0.284473709952153	0.776047378563123	0.927707961767781	0.034123115719606	-0.0132813257354007
EIF3B	0.0291803335142443	0.0405517770833612	0.471782327206977	78.8822015752055	0.0835089833809517	0.0820437408996219	1.01785928414847	0.308744833463219	0.645896866609993	0.27393208489201	0.314586859833188
CHST12	0.0210376609389508	0.198052383002542	0.91540565252744	12.4447498665468	0.0627705333024319	0.323489434245515	0.194041989188406	0.846143004067577	0.954209557304899	0.24590667236203	0.260360886413006
BRAT1	-0.0625092698557182	0.074060161546578	0.398650591713174	30.6145856474051	-0.094249424311456	0.144315894386361	-0.653077228341408	0.513706491938617	0.794271658860689	-0.041644764771599	-0.150207888773707
IQCE	-1.24970756828069	0.323699398599649	0.000113060793632951	7.05636106316907	-1.74374742024183	0.514784732565628	-3.38733320926437	0.000705756151016331	0.0254769995871121	-4.12773833670308	-4.46324160852152
TTYH3	0.218835981589153	0.0851960243781464	0.0102105151016117	76.8784378111269	0.309323445659114	0.153275184179576	2.01809214788946	0.0435816653056965	0.255589766379759	0.926688010761757	0.905036434561586
ENSG00000288792	0.207994847857457	0.0889537138438838	0.0193749671037952	17.5826623532491	0.300593396230561	0.180655043272632	1.66390813555604	0.0961307889649705	0.376711239553314	0.889375047196782	0.882209491059193
AMZ1	1.41821934369991	0.658882900532767	0.0313611119246921	4.51925436245371	1.73282823229376	0.888229169112585	1.95087967447072	0.0510713610485537	0.277247630772926	5.05472007811233	4.62715319985943
GNA12	-0.0562742069308987	0.0609931768487753	0.356199439355657	124.269604693475	-0.0794749616344914	0.101081642818318	-0.786245251052539	0.431723820350041	0.744005907144482	-0.0201849542483754	-0.111576283355501
CARD11	0.233946446110816	0.0872730290962522	0.00734843544192035	387.081744007361	0.35975317939809	0.137312053301097	2.61996795437342	0.00879380300344832	0.108366449933526	0.978695137147282	1.03689785096266
SDK1	0.226357924049683	0.100198511394327	0.0238774959977896	869.352750591608	0.328168737379548	0.156866770452332	2.09202201609212	0.0364365463015318	0.232133040062477	0.952576997274952	0.954312262025005
FOXK1	0.0251342738405655	0.0401535873404678	0.531345518316568	180.625492671531	0.0730050991451871	0.0672096158445593	1.08622997212231	0.277377260046447	0.618004682002508	0.260006375559202	0.287121772267787
ENSG00000287665	-0.0965607781868869	0.122388985330858	0.430131735535284	11.9964165172155	-0.068919768806785	0.226387944001251	-0.304432151238602	0.76079867631697	0.921452590716952	-0.158843087487484	-0.0839770363745064
AP5Z1	-0.0335358127565619	0.0793652212662916	0.672623259184802	40.699758941555	-0.0218924444799715	0.138706033829595	-0.157833396828772	0.874588081619712	0.965132595923039	0.0580759448744288	0.038987911792442
RNF216P1	0.0806004475398455	0.0636290408859194	0.205253914626979	150.233291661718	0.152741244068611	0.11061380808031	1.38085151139282	0.16732462140168	0.495882278769981	0.450909593760357	0.495612284281688
RBAK	0.203740196663038	0.0895327000579096	0.0228702394137193	22.0177989327166	0.293716047040583	0.172895756830191	1.69880425306826	0.0893560720128426	0.362962887556299	0.874731408539792	0.864226905428876
WIPI2	0.19875990904781	0.0421699375295984	2.43727225936828e-06	108.279354098446	0.292046943411612	0.0820328160206254	3.56012334549363	0.000370680640960112	0.016738261169008	0.85759027783067	0.859862607775126
TNRC18	-0.0209766810814262	0.0394252183560689	0.594682694000787	564.336785809502	0.00988300790642704	0.0735042370526952	0.134454941683728	0.893042838814279	0.968859363036563	0.10130190575636	0.122072946112522
ENSG00000290091	0.171947390441558	0.125698664888045	0.171332952747767	12.5448627331191	0.252290275757959	0.221264462310804	1.1402204995919	0.254194449105833	0.595372226012362	0.765307076220922	0.755908648086742
FBXL18	-0.108896565838471	0.0951557389453794	0.252456314972968	31.9592512961863	-0.110588402391182	0.163346627277295	-0.677016747970247	0.498395328241956	0.786534888159739	-0.201300343949795	-0.192930319220997
ACTB	-0.133418167871733	0.0888207874803757	0.133069938873065	458.283487989191	-0.133367573343497	0.141944341642708	-0.939576539649607	0.347434814755584	0.677015601960797	-0.285698679572836	-0.252492278476255
FSCN1	-0.120132468592509	0.100800143024564	0.23334411866048	101.637226086779	-0.12235773285782	0.158072444428349	-0.774061116726021	0.438894650090017	0.75014958871818	-0.239972021696495	-0.223704239096438
RNF216	0.0165971732746218	0.0298617256540061	0.578346986663877	373.635883549903	0.06510608503326	0.0598321713964996	1.08814511513899	0.276531049773067	0.617410762150567	0.230623422608786	0.266467782810656
ENSG00000291099	-0.346844980673515	0.122364637456965	0.00458946220617225	18.0245421581224	-0.530982730306319	0.222425593895346	-2.38723755215038	0.0169755183854724	0.15309114287082	-1.02027008944105	-1.29215863981439
CCZ1	-0.149091681812886	0.0965748172018222	0.122638098632855	43.4006405677783	-0.183096748445781	0.162788650130135	-1.12475131588972	0.260694429725355	0.601168749458848	-0.339643706826908	-0.382521905429767
PMS2	-0.340455264874923	0.119598305574796	0.00441810405284507	13.5415962572256	-0.433493875651597	0.22795726786702	-1.90164533777654	0.0572175365190315	0.29223936817614	-0.998277995377464	-1.03724913494515
AIMP2	-0.107120251058622	0.0913662717731138	0.241025808962835	22.7019256634438	-0.0918542145360323	0.169798590418249	-0.540959817804	0.58853527912789	0.836057677045277	-0.195186632017006	-0.143945001184416
EIF2AK1	-0.0926579716209905	0.072115225801622	0.198841198398493	53.682148710751	-0.113818274212302	0.126571759600464	-0.899239092287095	0.368525321976322	0.696046297023921	-0.145410426033574	-0.201375643864811
USP42	-0.0797935702837983	0.0531161220654074	0.133033159380535	103.040801221982	-0.0900648846924694	0.0912270126126321	-0.987261142430506	0.323514634633803	0.656405601735591	-0.101133789451138	-0.139266341392117
CYTH3	-0.0492534073424079	0.067630478933759	0.466446889037635	202.343651426639	-0.0486099926986271	0.105772871264376	-0.459569567485106	0.645825207180747	0.869139303918165	0.00397920106283979	-0.0308719405143527
RAC1	-0.0138070988352257	0.0438504612651287	0.752862021014746	353.768180789664	0.0191081085214453	0.0738153011424105	0.258863788749982	0.795740338442724	0.932919769577944	0.125978140525648	0.146194327356273
DAGLB	-0.0742812546342216	0.0417997642044749	0.075556142233836	204.52737085681	-0.0629895891379642	0.0787854844373775	-0.799507543652046	0.423996174254084	0.73859011930287	-0.082161527132304	-0.0684710673227762
KDELR2	0.0191873980138204	0.07646553954334	0.801869238976929	29.798206039664	0.0578156712099509	0.141963919612297	0.407256092730077	0.683819907400238	0.888513939671341	0.239538446047363	0.247405134217917
ZDHHC4	0.0568576517084588	0.107895746044044	0.598215513200368	10.2373809599463	0.088453409527086	0.2367269927298	0.37365155746327	0.708663570399079	0.897191137907182	0.36919174969419	0.327515324581671
ZNF316	-0.125669588366888	0.0799645108595066	0.116050999094939	29.8845895175107	-0.152397983805057	0.145559456405083	-1.04698099023497	0.295108345824298	0.634104431685705	-0.259029654736502	-0.302252146159546
ENSG00000228010	0.46010717463603	0.111628606525902	3.7597637918505e-05	15.8651748305319	0.795293379070606	0.214911525979372	3.70056177976673	0.000215122696732673	0.0119006620846183	1.75709407882047	2.17572892085658
ZNF12	0.0845767621016342	0.055409344572558	0.126910553701988	40.6364228693017	0.16574340928006	0.110193822041705	1.50410799996873	0.132553560778289	0.441695424559519	0.464595254692029	0.52960976540932
ENSG00000290835	-0.191021998790147	0.113492572734665	0.0923512158622887	12.8011037002883	-0.212433943631578	0.205296313379485	-1.03476745458599	0.300777525382392	0.63880283294948	-0.483959276430685	-0.459231493675007
CCZ1B	-0.167781504750778	0.077867605440544	0.0311851415185659	40.8472655788824	-0.228417716608661	0.132031978772139	-1.73001812691805	0.0836270366276803	0.350820887504664	-0.403970252331878	-0.501025149677643
C1GALT1	-0.017566165726674	0.0633313712482484	0.781496702364325	135.549087065068	-0.00375001823085644	0.110237982305885	-0.034017478843644	0.972863212665492	0.992081532627893	0.113040201613517	0.0864259180001042
LINC03016	0.247057098090943	0.256978614328734	0.336355273204528	7.15249182492465	0.443893346940005	0.432623385350115	1.02605028292858	0.304867883225888	0.641935521460476	1.0238193180452	1.25690380470668
MIOS	-0.0161870379319869	0.0643463998618129	0.801380488039519	133.032023511647	0.00771471687392859	0.109220735128767	0.0706341782522638	0.943688908025327	0.984519149754915	0.117786877231415	0.116403395521697
RPA3	0.290004576747699	0.0986057542616143	0.00327100410650518	12.9719962547384	0.361306044739783	0.229921192222027	1.57143428688766	0.116081807051592	0.412172662492998	1.17163574997813	1.04095821393216
UMAD1	0.0732057278418008	0.0354892244029089	0.0391355022874647	344.828539721287	0.118654627665735	0.0596381662082546	1.98957538787153	0.0466377296061712	0.265143676753824	0.425458481958309	0.406484121470681
GLCCI1	0.0879245770087802	0.0563009523717331	0.118361275588586	215.194049142443	0.150191463287521	0.0880473982895962	1.70580239967486	0.0880448761986901	0.359120802088433	0.47611774844076	0.488945231327434
ICA1	-0.0688024709306625	0.185487643766459	0.710691520096366	51.0273421903556	-0.0835911801592233	0.288194736939769	-0.290051029546364	0.771777198801085	0.925846877101548	-0.0633046749090352	-0.122339187789953
NDUFA4	0.0929059937496692	0.251536619098496	0.711864065979633	7.86901382316926	0.265149112022406	0.42198786682613	0.628333496924105	0.529785492521815	0.803973793329106	0.493262765369324	0.789531359082517
PHF14	0.00459045455076937	0.031616578646533	0.884559774923234	300.303449437692	0.0367261284587993	0.0650559179209252	0.564531707990648	0.572392327244151	0.826440132909927	0.18929875404869	0.192261139351482
TMEM106B	-0.404781587606003	0.102635285173458	8.01726824960201e-05	24.5425536511745	-0.592849236217474	0.198862752129982	-2.98119798638798	0.00287123098551141	0.0584874204706593	-1.21967603323362	-1.45392441750925
SCIN	-0.0974759126415871	0.09203937800552	0.289569046417615	601.797975908279	-0.115789292977446	0.142525578208942	-0.812410617325821	0.416556055956338	0.732865234400808	-0.161992792989728	-0.206529375737961
ARL4A	-0.154689996611403	0.1411476674354	0.273103104179124	15.0769819467984	-0.168614690197993	0.241592850512162	-0.697929139213104	0.485221510189124	0.778822011988746	-0.358911960615866	-0.344654866058902
ENSG00000229618	-0.583424775551714	0.319664364421069	0.067983417917506	9.9290042555622	-0.654402242411813	0.493467812315296	-1.32612953890839	0.184796793338848	0.518104041701875	-1.83452932514174	-1.61487047014042
ANKMY2	0.179434236105315	0.062426130717188	0.00404866453496531	39.323928788229	0.310451058819591	0.125651486639454	2.47073128319128	0.0134837096140868	0.136149397819273	0.79107526674251	0.907984867112561
BZW2	-0.0779814824886714	0.0689597285763588	0.258128160621102	31.4105982945546	-0.0451708067810722	0.150381300722355	-0.300375156778766	0.76389101128284	0.922229689372839	-0.0948969541210452	-0.0218793107157761
AHR	-0.256895238840878	0.311262556863624	0.409182599838431	14.6162635143255	-0.290220863945756	0.475658719274796	-0.610145156990364	0.541765655571056	0.809654381326121	-0.710681487109966	-0.662625260201624
LINC02889	0.183416322151489	0.198324514367928	0.355054706164433	5.86960016381823	0.105547132592499	0.39585067143076	0.266633708643237	0.789751199170755	0.930495225402866	0.804780791942248	0.372211228522781
HDAC9	0.0521050699712154	0.0499684552420026	0.297059799011936	1725.95769033482	0.106058404010691	0.0863972362246538	1.22756709178652	0.219609521637682	0.558152362173418	0.352834336014949	0.373548078201924
POLR1F	-0.00485015777229024	0.159320250905339	0.975713894987361	8.90119032105926	-0.000772093153639681	0.276764843381169	-0.00278970820212281	0.9977741377835	0.998946702188604	0.156806098542421	0.0942124635458441
MACC1	-0.677022742832567	0.172349825283888	8.55878252431031e-05	7.38334846792178	-0.864497161580938	0.329905484708675	-2.62043888826019	0.00878166679481242	0.10832135132327	-2.1566743728221	-2.1642172853289
SP4	-0.036714633131414	0.0630566989596822	0.560399685680476	70.7849591883459	-0.00552677016913497	0.114173084183194	-0.0484069446724162	0.961391924746846	0.989975988728876	0.0471350957195402	0.0817801463530157
STEAP1B	-0.0212770595456505	0.125994414551125	0.865896507207289	106.923895247622	-0.0285854155394762	0.199426948091106	-0.143337777632826	0.886023421623183	0.967474688673841	0.100268064557765	0.0214874298663285
STEAP1B-AS1	-0.322730411186894	0.178779448894097	0.0710453596282109	16.716193436531	-0.484905382981477	0.295447464283016	-1.64125755541085	0.100743962786318	0.383725823701492	-0.93727267654053	-1.17167764910152
ENSG00000232949	-0.2272016641142	0.152210825873933	0.135521644582413	39.5606578361661	-0.313442756352033	0.241466911582632	-1.29807746451741	0.194260717272192	0.529568149309371	-0.608482279968825	-0.723344827749894
TOMM7	0.00872634765393248	0.131820190701852	0.947219496495221	22.2620965224928	0.0761269188853405	0.220509123541744	0.34523251311608	0.729919577687882	0.906530407989625	0.20353365166053	0.295284567154156
SNHG26	-0.107206767790238	0.109552433986931	0.327783272694537	10.5628040498436	-0.121861076481605	0.20999938135667	-0.580292549884386	0.561717350629292	0.822055201980271	-0.195484404900771	-0.222405604176587
HYCC1	0.0145998798871102	0.0357014928894898	0.682581403883232	135.316726062583	0.00114659625303967	0.0737718801896304	0.0155424566934223	0.987599413033464	0.995923042768722	0.223749147533763	0.099229366948666
KLHL7	-0.228922477940337	0.0958220701176661	0.0168925976476199	40.4557407610646	-0.306597783159106	0.155978806479063	-1.96563744831745	0.0493405050910013	0.272011352268294	-0.614404968977727	-0.705446897431276
NUP42	-0.0390984749146299	0.0715490757538129	0.584752014373663	132.29238039508	-0.0172151219592052	0.11444183560416	-0.150426824843585	0.880427878891989	0.966723590991406	0.0389304001772514	0.0512179659058587
ENSG00000226816	0.0548804149165001	0.171659074411316	0.749191304292139	4.86852515490544	0.242222687177835	0.322833737468639	0.750301653963181	0.453073046706724	0.757136192476164	0.36238650531629	0.729584366923775
GPNMB	0.634928928899525	0.196899359614943	0.00126132560049205	85.8492918447416	0.952357584746995	0.284439518310683	3.34819011930251	0.000813411898050467	0.0273541859083866	2.35879477808659	2.58641339390171
MALSU1	-0.351206238119001	0.0984730242908713	0.00036175002508587	30.6643573289057	-0.457949651517107	0.171163765033445	-2.67550583166726	0.00746165750628519	0.0990415946580465	-1.03528064499625	-1.10119500587726
IGF2BP3	-0.0265881053111837	0.349139676988197	0.939297211716695	8.55350225264324	-0.0489403563100242	0.542145079080653	-0.09027169700224	0.928071310823763	0.978163897149157	0.0819885319880416	-0.0317357605367164
TRA2A	0.0102012968313105	0.0391765564272712	0.794560725171645	338.923217459525	0.0454303400780945	0.0690786271218419	0.65766130525385	0.510755791828539	0.792971481445377	0.208610124866906	0.215020523303728
CCDC126	0.0559362835261098	0.0713228432977038	0.432882379642575	46.3593541320249	0.153168476812545	0.114198540524345	1.3412472358164	0.179840194717233	0.511712294167493	0.36602058897717	0.496729393387193
FAM221A	-0.335420317016355	0.276275091276683	0.224716825159203	7.88150228262419	-0.411982141080253	0.440332378926597	-0.93561627715079	0.349470790868922	0.677676363659174	-0.980948735297495	-0.981001211755563
PALS2	-0.290814085022669	0.531061224493285	0.583960176902405	5.95218303828227	-0.548263437239213	0.814183101175282	-0.673390833643917	0.50069867863172	0.786724260941196	-0.827423213858245	-1.3373434608245
GSDME	-0.0387503122910831	0.0778901823598951	0.618836986552193	72.6663474168886	-0.0539386975861745	0.138837080083648	-0.388503543532296	0.697643432251021	0.892582719174801	0.040128704672759	-0.0448052001601846
ENSG00000287093	0.170816031567413	0.106347023583603	0.108226994520234	14.6329013824326	0.290773135061867	0.1960413208471	1.48322370919268	0.138014983975217	0.451650058955006	0.761413170519302	0.856531910569975
OSBPL3	0.17038337804359	0.0461552184182611	0.000222909010759974	600.703812905323	0.274102123067819	0.0836678648793725	3.2760740753096	0.00105260948832149	0.0319508233996683	0.759924065636898	0.812941292666803
CYCS	0.556229970110847	0.256813150414232	0.0303193151446772	23.5328705095891	0.703790491730066	0.390700957698788	1.8013533825854	0.0716471988365235	0.327812228403843	2.08792906841472	1.93647125608358
C7orf31	0.0786083462348863	0.0684567875565737	0.25084825313634	32.4535093147629	0.128280617166212	0.11286100226576	1.13662482691889	0.255695156831385	0.596346249516044	0.444053188770871	0.431653729074889
LINC03007	-0.40439130070829	0.0959334956138735	2.49413688877596e-05	71.4208155181804	-0.551908149876271	0.168187258125385	-3.28150988385113	0.00103252905682874	0.0316006143957513	-1.21833274560756	-1.34687349271372
ENSG00000289053	-0.292421154348393	0.10068626459439	0.00368098217460342	54.0866549604167	-0.36212088148169	0.171830218407835	-2.10743421522171	0.0350799583982908	0.226865783588947	-0.832954417575602	-0.850626216157943
NFE2L3	0.0871760093390501	0.13886104571637	0.530139472760052	12.1668279066925	0.204225374647298	0.243321551184202	0.839323001408506	0.401288079173396	0.720941988437625	0.473541331722932	0.630230690466857
HNRNPA2B1	0.161362326793267	0.0305392001446742	1.2654720279725e-07	541.797645846028	0.266146805892861	0.0616032389238779	4.32033786765229	1.55790485002738e-05	0.0026446992608976	0.728875453475887	0.792140084474047
CBX3	-0.0163753232407177	0.0510588559903457	0.748426642541378	72.6672931395989	-0.00814621262029	0.101196115311108	-0.0804992622023688	0.935840183009386	0.981661812312677	0.117138837733115	0.0749309451738423
SNX10	-0.195667880932554	0.110590242061037	0.0768429703279114	111.939696058967	-0.230455396357543	0.177055668634078	-1.30159852059765	0.193053665822216	0.529093357287898	-0.499949451941574	-0.506353183715066
ENSG00000286507	0.0919836028982973	0.118509959563836	0.437649973958663	10.7270560739085	0.12192946173992	0.230713971908125	0.528487549893487	0.597160986058419	0.840780872098979	0.490088084834826	0.415047011406518
SKAP2	0.011968831932356	0.0300393381776513	0.690306907454293	1048.92239896937	0.051714244683797	0.0583765613680146	0.885873430567152	0.37568573492453	0.701920510726659	0.214693618942097	0.231451396528759
HOTAIRM1	-0.215754692837569	0.0826938765622661	0.00907868065748294	41.8003381720619	-0.2692810987846	0.145880617454194	-1.84590045945722	0.0649066599572101	0.312170545707554	-0.569084147564508	-0.607872897090855
HIBADH	-0.0322488430754963	0.0537437632970215	0.548474179479792	123.144526878091	-0.000290780659680975	0.09307510413965	-0.00312415078520554	0.997507292377802	0.998907620108614	0.0625054311262617	0.0954709779673841
ENSG00000286478	0.585620923635837	0.198200846796807	0.00312989182279612	3.99961763826584	0.805872487044119	0.385585189475584	2.08999855035964	0.0366179299240482	0.23269046568842	2.18908671531391	2.20339070009316
TAX1BP1	0.0259997371814061	0.0244236862808233	0.287088849024465	249.630768274316	0.0822653688784242	0.0561663904299593	1.46467252477282	0.143010284480797	0.458371814742942	0.2629851232532	0.311335112151771
JAZF1	0.0111871554667108	0.0783018400165367	0.88639112134891	1719.91214913464	0.0389384618988683	0.130050964551989	0.299409251080965	0.76462780440718	0.922229689372839	0.212003248524754	0.198045850063398
JAZF1-AS1	0.0935006778179136	0.176166272928406	0.595590346975488	10.0294789913012	0.17546246349968	0.304792450080118	0.575678509928832	0.564832503540152	0.823032447290718	0.495309546224559	0.555022714486374
CREB5	-1.08799158973024	0.657966367487778	0.0982154860931041	13.931142521078	-1.57201779769094	1.06243634085292	-1.47963481409995	0.138970730389031	0.452075588552786	-3.57114503522153	-4.01421065815423
CPVL	-0.073448144951638	0.147787005953618	0.619198580332833	421.146342788015	-0.066942391221611	0.231478329678379	-0.289195067696498	0.772432106083124	0.926133938376862	-0.0792941341085477	-0.0788066777426252
ENSG00000285412	0.555852895343862	0.238376389639493	0.01970970708442	5.24830916182113	0.889854958862971	0.403785978761063	2.20377874831938	0.0275399078502053	0.198349338371174	2.08663125423864	2.42298431810067
CHN2	-0.207550462195853	0.144768144452296	0.15166504405305	873.654587636876	-0.244860818740089	0.226599072291604	-1.08059056139905	0.279879282917046	0.619753297690128	-0.540846864768338	-0.544019839046822
PRR15-DT	-0.148752919631389	0.204450677621222	0.466874633889788	8.17863745254651	-0.152441097874379	0.348062689414274	-0.437970234991028	0.661407860401741	0.877471129696547	-0.338477756729049	-0.302364878903229
ENSG00000288973	-0.06450873218063	0.107313903736456	0.547758832205052	10.9540441581591	-0.0659167138961622	0.188959131431025	-0.348841113932742	0.727208595481655	0.905227074667511	-0.0485265048852601	-0.0761247824622698
DPY19L2P3	-0.172984646897987	0.143429275574793	0.227793456564146	17.8343517892534	-0.253402270441875	0.259763047047909	-0.975513158325168	0.329305777892862	0.661458430633903	-0.421878402730816	-0.566353645633002
WIPF3	0.095841123231021	0.364160212577315	0.792408800794864	108.853209433531	0.160588355247791	0.57805280077228	0.277809146557623	0.781158869529495	0.928504427663471	0.503364880342407	0.516130560267421
SCRN1	-0.213805029907099	0.067302203271674	0.00148914337794645	82.529260782833	-0.274122181128196	0.114865515962751	-2.38646193185681	0.0170113684729686	0.153102657732113	-0.562373806774603	-0.620531143078133
FKBP14-AS1	-0.11466733931792	0.100288927204153	0.252885049843829	16.184822976747	-0.109445073223423	0.195855494125329	-0.5588052237809	0.576294656990776	0.828279238929047	-0.221162165223237	-0.189940793155806
FKBP14	-0.193109699501473	0.0815051399160192	0.0178220443719449	21.3165192120765	-0.195351655609795	0.154647145179235	-1.26320893530484	0.206514102520644	0.544020555784644	-0.491144715011572	-0.414565489575475
PLEKHA8	0.227807245566484	0.0448367042722547	3.75808130481613e-07	75.782578962168	0.33384149166324	0.0871880348890355	3.82898286545994	0.00012867396427803	0.00888824102437265	0.957565265318561	0.969145126672171
MTURN	0.0623945279358421	0.0903089759954477	0.489627993503235	101.215861015615	0.126734367028535	0.147588289566288	0.85870205150398	0.390504918350167	0.712825902296053	0.388248544495283	0.427610663245516
ENSG00000230751	0.071602148108185	0.263029997230419	0.78545250716191	4.25854443191581	0.154936994930818	0.434907198915902	0.3562530013691	0.721651102796992	0.902891495605049	0.41993928870281	0.501353635609323
ZNRF2	-0.0400195314060367	0.0426349615027524	0.347907764622904	407.4409316094	-0.0437601807677133	0.0714562582165914	-0.61240515330472	0.540269733122697	0.809258517694628	0.0357603122366641	-0.0181908687918811
LINC01176	0.0354649677490531	0.0574721835223735	0.53718158403084	118.408539984958	0.0671045505183156	0.0999634122262381	0.671291115657837	0.502035093286049	0.78775865141238	0.295562509718984	0.271693281141701
GGCT	0.00631437241211664	0.0837039656104072	0.939867055936502	32.2038121506084	0.083770227493781	0.142066467515935	0.58965517309273	0.555421854082301	0.817532473187007	0.195232126511516	0.31526994927646
GARS1-DT	-0.121347451961978	0.0223322537797539	5.51878653247525e-08	309.575786808354	-0.137900602037117	0.0513743033613698	-2.68423303119298	0.0072696416429777	0.0975031399153226	-0.244153745796486	-0.264345039532288
GARS1	-0.183540089359216	0.157099362884242	0.242683455844434	44.8408135629444	-0.216504254889055	0.253992108626092	-0.852405439130299	0.393989102346245	0.716287770505429	-0.45820807541224	-0.469874361836519
LSM5	0.0237381276707969	0.181817170396061	0.896123048198324	14.0412820347733	0.0776141831813668	0.307459644244119	0.252436977126475	0.800703321761468	0.935075140231298	0.255201126177244	0.299173399438138
AVL9	-0.104823218431236	0.0270907864391412	0.000109134420200386	307.885014919492	-0.118793265724841	0.0548536913885557	-2.16563849611087	0.0303388222667849	0.209894002896121	-0.187280715822777	-0.214384029568814
KBTBD2	0.0978492829141929	0.0454511381501616	0.0313308148026621	100.051034867508	0.161624255786771	0.0867045739648484	1.8640799256138	0.0623104811433889	0.306222251587203	0.510276554983204	0.518839186750113
RP9P	0.243750735343794	0.132346281046378	0.0655095460563469	52.7140867490716	0.387580747275863	0.217560714576871	1.7814831507134	0.0748335550545268	0.334253058385808	1.0124394941476	1.10966013311852
FKBP9	0.0828448045584595	0.134203349695801	0.537031575554667	14.1850610622309	0.148923511501601	0.23897448589083	0.623177453218306	0.533167916405504	0.806191940962609	0.458634211289749	0.485629847603913
NT5C3A	0.0861347094958595	0.0404907032731711	0.0333975510051404	97.7429619893372	0.178860520769326	0.0695487555662974	2.57172855665012	0.0101192196993748	0.117344381613712	0.469957390774432	0.56390780293254
RP9	-0.16535704444369	0.0817260595630348	0.0430413341228895	21.1002861694762	-0.219744123606245	0.14619267933601	-1.50311304645553	0.132809895068116	0.442088473319992	-0.395625756143384	-0.478345825917879
BBS9	-0.0032650704171756	0.0398358390616572	0.934676025551555	292.049870749035	0.025330636017538	0.0660363470611981	0.383586269453447	0.701285118330513	0.893848247271656	0.162261644815757	0.162464714455209
DPY19L1	-0.0390628161072966	0.0666082118013062	0.557568812352834	69.2770821227429	-0.0260290763274493	0.108024496379061	-0.240955312914513	0.80958975129339	0.939071201940476	0.0390531304941838	0.0281716315130039
HERPUD2	-0.0560320405260218	0.0436821008990452	0.199589098756425	81.5240453363332	-0.0822273378146455	0.0902339356494832	-0.911268440446401	0.362153950733896	0.690203270994265	-0.0193514670444113	-0.118773073714582
SEPTIN7-DT	-0.207643684577643	0.135095111431672	0.124288780832501	20.2681836520133	-0.258954517041493	0.222007998331912	-1.16641976409491	0.243444771505392	0.583783211684631	-0.541167717127624	-0.580871412167782
SEPTIN7	0.0417665282072621	0.0739410149540037	0.572167092846024	159.634253172746	0.0998977911704269	0.122800953085761	0.813493614342398	0.415935105963609	0.732865234400808	0.317251191142791	0.357439582780937
EEPD1	-0.189582036684183	0.201282793583037	0.346259679669375	73.1313820028794	-0.236258946474517	0.304557123567587	-0.775745921510471	0.437899019944	0.749574924036684	-0.479003221563685	-0.521528047467861
AOAH	-0.109976657070805	0.0482061905005474	0.0225259481699167	1286.18188832633	-0.120542707249791	0.0766761340289878	-1.57210204682749	0.115926886900966	0.411736989357268	-0.205017796920704	-0.218958391166372
ELMO1	0.0784627517103545	0.0393528558522959	0.046171060549473	3964.38189302361	0.145451066251435	0.0704385952655943	2.06493422679712	0.03892922406886	0.241590929678795	0.443552082214716	0.476550252787249
ELMO1-AS1	0.25461442541105	0.0653017775229885	9.65737051621158e-05	95.1164046884818	0.428370592335657	0.122243360018986	3.50424425726783	0.000457905149803673	0.019122777481507	1.04983009200321	1.21631559896341
GPR141	-0.105954826209778	0.100368264665823	0.291123286967959	349.013347078714	-0.108691145438019	0.157887781276846	-0.688407580111822	0.491196151736779	0.7833418685107	-0.191175478202393	-0.1879694564408
NME8	-0.150511820066884	0.128273907179042	0.240650382156877	54.6727130577718	-0.154671694724985	0.203022863798857	-0.761843724548304	0.446153280487617	0.753020075043457	-0.344531532052581	-0.308197343965667
STARD3NL	0.00497202261534539	0.0622004035216232	0.936288526344921	46.6911721911445	0.0211643909419333	0.120658408792519	0.1754075091304	0.860759440628784	0.959474683927942	0.190612033235483	0.151571002828914
TRG-AS1	0.0847460070757508	0.136997140252186	0.536181940698754	30.2384742250099	0.150584204655402	0.226520838675046	0.664769764831309	0.5061977640051	0.789636380153952	0.46517776125537	0.489972153922663
VPS41	-0.0350126446792968	0.0246934910965655	0.156222993691206	251.057572620035	-0.0387723550746709	0.0578004590123516	-0.670796663853231	0.502350073043342	0.787962634518335	0.0529929916438554	-0.00514892484566683
YAE1	-0.12061920081329	0.147456583975877	0.413358290434344	27.0754142988197	-0.101527289788746	0.242839963201642	-0.418083121287754	0.675886345167345	0.885135438091157	-0.241647254386118	-0.169237726511481
RALA	-0.0789571232812729	0.0573039576781235	0.168244942487515	76.446580402209	-0.114115720403901	0.0997375022251102	-1.14416060015558	0.252557039531804	0.594000494368943	-0.0982549100551566	-0.202153392887448
LINC00265	-0.229004200943672	0.0919147532947731	0.0127210448172367	16.7176120236183	-0.298736211365759	0.176939132961873	-1.68835579990171	0.0913429497640854	0.366850139814593	-0.61468624282983	-0.684890810477195
CDK13	-0.00479522988511588	0.0181390132075345	0.79150251576326	489.019275212959	0.0323683367025479	0.0380770293453264	0.850075157097853	0.395283302505508	0.716970587655086	0.156995149088569	0.180866580016021
ENSG00000289269	0.158610618665193	0.106836700286556	0.137647698193356	10.5922320100802	0.272798914260265	0.189977168237401	1.43595631407332	0.151014772570579	0.47122111925321	0.719404637261888	0.809533720457123
MPLKIP	0.130637444678821	0.0865570636839993	0.131231376360844	27.3874819370058	0.269093736132398	0.156775850244795	1.71642338862922	0.086084578842722	0.355896096095485	0.623126697372758	0.799845586101951
SUGCT	0.190806386676849	0.130728396841879	0.144410097347638	43.8377490519352	0.308648235687972	0.209119459260516	1.47594220441946	0.139959408291387	0.453714175179005	0.830215881592641	0.903270925673046
PSMA2	-0.13959443050097	0.116039535415167	0.228980090969481	22.1448569697214	-0.151312319847982	0.214795200709642	-0.704449258400909	0.481153039174557	0.775561892988353	-0.306956111512698	-0.299413400512851
MRPL32	-0.00233897286743272	0.129839207520203	0.98562738141975	10.8084758619387	0.0627592253963485	0.24748274265667	0.253590309864206	0.799812083583982	0.934686658995858	0.165449083047438	0.260331319005008
STK17A	0.161730725087786	0.0514622967581996	0.00167395475832841	177.198931356106	0.249782535217516	0.0936890075542271	2.66608155789186	0.00767410732651566	0.100478911399123	0.730143405009461	0.749351520076892
COA1	-0.0151435283741924	0.0355250864801636	0.669905993081108	211.591814447105	0.00305178871976959	0.0655317713523555	0.0465696051974627	0.962856257275204	0.989975988728876	0.121378423565342	0.104210979155464
MRPS24	-0.254854297790023	0.232452589103891	0.272916411600435	6.2741217241632	-0.253430088461301	0.379442819960786	-0.667900603541508	0.504197042118734	0.788952164423881	-0.703656985710618	-0.56642638294829
URGCP	-0.151710729207345	0.0532532344938791	0.00438769091304119	111.001307966237	-0.171340954890867	0.0930932629963587	-1.84053012404957	0.0656904458346422	0.313786565404623	-0.348657931946067	-0.351783381266761
UBE2D4	-0.10358796194607	0.104954072515244	0.323650614852926	13.3136834696001	-0.198686854836815	0.228659593241124	-0.868919829780758	0.384890982540146	0.710093358839431	-0.18302921580764	-0.423286219618012
SPDYE1	0.175289696096743	0.11172516122293	0.11666270945902	9.6013558318397	0.203722282674667	0.234443449131343	0.868961292923715	0.384868302512249	0.710093358839431	0.776810608251925	0.628915228036806
ENSG00000228434	-0.183204762823626	0.0815606693484391	0.0246886983468576	61.096594276089	-0.240252240876293	0.140015827247263	-1.71589345004558	0.086181545766647	0.356169169011909	-0.457053950104453	-0.53196953539342
ENSG00000290872	-0.328853750062208	0.148941493083733	0.0272485169270419	6.96001893160034	-0.501457161064108	0.281398228567291	-1.78201960835796	0.0747460341831052	0.334229171003566	-0.958347955750729	-1.21495649949619
ENSG00000290758	-0.746175795646272	0.233019243606717	0.0013637907573808	5.16986672630124	-0.975990963046194	0.406433944698715	-2.40135199280583	0.0163346155168032	0.14952725765704	-2.39468502778714	-2.45574629988299
DBNL	-0.112624764868585	0.0494418763340667	0.0227311926630236	68.2288759614296	-0.115079743416282	0.0921859283305711	-1.2483439229859	0.211905135557658	0.548758570915211	-0.214132042000609	-0.204674077222484
POLM	-0.0437539141423906	0.0679922414285406	0.519891063821765	38.0197681190586	-0.0544366061380584	0.132208969704302	-0.411746693585246	0.680525096533993	0.887245527217496	0.0229073311345251	-0.0461071092130746
POLD2	-0.42691432924878	0.293890937269766	0.14632694953488	7.68845091324349	-0.548984600016791	0.465214331081624	-1.180068117722	0.23797312379385	0.579113633423442	-1.29585240029526	-1.3392291250598
YKT6	-0.172317798640703	0.0745962564725467	0.0208878229778271	23.3136051470751	-0.177645204005141	0.139087918344512	-1.27721520402028	0.201526280701248	0.538737387490492	-0.419583247505986	-0.368267450404547
NUDCD3	-0.0890056482815124	0.035893671359425	0.013149181916303	178.926006217337	-0.093980605011185	0.0619780007089672	-1.51635425370518	0.129429799869915	0.435144281120136	-0.132839876581257	-0.149504992068498
DDX56	0.0917301867467182	0.117729868936442	0.435886559885607	26.1728339178706	0.168994763204196	0.192157307249993	0.879460508802495	0.379151636382178	0.705576443503855	0.489215878305079	0.538111260497058
TMED4	-0.0790516335277281	0.0994398235513709	0.426631204850482	33.9143279922917	-0.066257308190131	0.166587118604128	-0.397733682804026	0.690826506084308	0.890415865109512	-0.0985801949810484	-0.0770153532166846
OGDH	-0.106657631458247	0.0415061916555036	0.0101792488147479	141.969851871768	-0.104340171929525	0.0829888352942525	-1.25727962754951	0.208652398316583	0.546669021354645	-0.193594390031949	-0.176592725155185
ZMIZ2	-0.248163355289706	0.0757875924123294	0.00105864543668446	54.5657245435766	-0.311981284273059	0.132813434106503	-2.34901903088268	0.0188229447240698	0.162745879992482	-0.680628130988558	-0.719523435803595
PPIA	-0.269200281596877	0.10211661701386	0.00838391964852035	43.2178329179345	-0.328331118060157	0.168106275660189	-1.95311636505378	0.0508058082374722	0.276401843301812	-0.753032925933907	-0.762274251269879
H2AZ2	-0.201507356616243	0.061424983115839	0.00103607122014915	46.2582546663434	-0.225108625546958	0.117877246658434	-1.90968683039605	0.0561735476360312	0.290154310930009	-0.520047732141456	-0.492372686100207
PURB	-0.0459285708141373	0.0719758720361385	0.523401651421401	53.8488126136708	-0.0267049905997858	0.123410436181315	-0.216391671775235	0.828682457455602	0.946103200556163	0.0154226079342217	0.0264042810491424
MYO1G	-0.142599600119124	0.125971504239755	0.257634910599106	22.2353837302336	-0.17702218152109	0.228466275289993	-0.774828500602091	0.438441005784394	0.749828419570083	-0.317299290302284	-0.366638399027397
SNHG15	0.0549935986625612	0.0795433070603532	0.489335086123781	26.1712346456982	0.13778422071114	0.148101829474651	0.930334359811018	0.352197992905588	0.680490121499243	0.362776060606119	0.456503327346314
CCM2	-0.107389551474118	0.0382123500547026	0.0049489769759613	323.042141119147	-0.12370175188719	0.0669858233879478	-1.84668554674281	0.0647927276260309	0.311931069666897	-0.196113508932291	-0.227218520052195
TBRG4	-0.180584644593383	0.119627926578188	0.131157630383746	18.5444978601709	-0.274608446869448	0.209214583003492	-1.31256838279225	0.189328429332593	0.524707872140796	-0.448036039387684	-0.621802609029561
ENSG00000291207	-0.0341163800418002	0.0446375206945761	0.444689513465242	67.0828967627801	-0.0356777228650946	0.0869626458488938	-0.410264919113525	0.681611623154819	0.887423014698386	0.0560777510971691	0.00294278129950618
ENSG00000291208	-0.623768745864222	0.252637032323967	0.013547935942936	4.29519404149706	-0.772629514041126	0.440191937464719	-1.75521050769598	0.0792233072289392	0.341794275178465	-1.97338501418614	-1.92400586187117
ENSG00000237471	0.0889590003251697	0.258945375048797	0.731189621870054	6.5623494015356	0.214900828606762	0.436327402521556	0.492521962555734	0.622350399842457	0.856636768589699	0.479678021791356	0.658144390886247
ENSG00000229628	-0.0240951641055425	0.250645776629383	0.923415469530516	8.10722269181596	0.0189073142451412	0.41866364658767	0.0451611082052282	0.963978893758908	0.990323311484336	0.0905687254141002	0.145669299446831
TNS3	-0.144922119318974	0.0490172352379716	0.00311097413690028	690.283878829759	-0.17050848067251	0.0786042105583229	-2.16920288953219	0.0300672838724287	0.208400572824653	-0.325292926062867	-0.349606664845491
PKD1L1	0.0887664146973539	0.151059546802509	0.556783811220918	17.4658605297439	0.13636638409695	0.265165896325086	0.514268184509553	0.607064502276539	0.846445965585585	0.479015181474866	0.452796031465275
HUS1	0.108494645423127	0.0606507382232676	0.0736401118802917	37.7487396086567	0.193287644044453	0.115467820800158	1.67395247182311	0.0941399405379401	0.373143393341916	0.546915714065847	0.601631200789405
UPP1	-0.272425906952403	0.187678147664934	0.146624262036291	19.6562022332188	-0.364575930661724	0.306217506621035	-1.19057833983644	0.233819158995185	0.573617783221247	-0.764134868253198	-0.857045569150946
VWC2	-0.00436684743647378	1.18093783353593	0.997049605737337	19.7261710586175	0.0283579168133064	1.47849604117425	0.0191802453463345	0.984697316634647	0.994444152550117	0.158469553804316	0.170380313130386
IKZF1	-0.0899280190689981	0.0499619026636599	0.0718714023904032	836.44853024782	-0.0982446178183809	0.0785401176184198	-1.25088452624547	0.210976610118281	0.548388485583912	-0.136014488059965	-0.160654342394625
FIGNL1	-0.305583404960582	0.152073090244881	0.044489338992962	8.66670390366776	-0.412093239216226	0.287756290002239	-1.43209116024195	0.152117733974739	0.471823427782329	-0.878256190404933	-0.981291706201652
SEC61G	0.342114266419449	0.127208461144214	0.00715808748233734	13.3808920401294	0.540953890615293	0.240356102340404	2.25063514239038	0.0244086557113183	0.185004870305419	1.35098663709242	1.51069338114836
LANCL2	-0.358943612162368	0.210876848476123	0.0887276221968606	15.2047336558194	-0.495688435376338	0.344644015835986	-1.43826212729669	0.150359693380722	0.469906217097639	-1.06191110292748	-1.19987269310618
VOPP1	-0.111359696592103	0.0503250251355867	0.0269107780973441	513.595515658197	-0.135567602479647	0.0806157969733565	-1.68165058920712	0.0926366146015451	0.369532937044326	-0.209777935901028	-0.258244816443595
ZNF713	-0.460967488745554	0.151455902312045	0.00233784692170833	13.7381506196726	-0.602726960205662	0.268754481428542	-2.24266757153933	0.0249182592926838	0.187262407176271	-1.41305640598523	-1.47975224921351
NIPSNAP2	-0.243977875002622	0.0530911429424127	4.31809227508895e-06	115.17103821119	-0.314990550535504	0.0955540726396417	-3.2964638956145	0.000979101982501986	0.030970158996022	-0.666222564438144	-0.727391930881277
PSPH	-0.0447607830430088	0.196616745953045	0.819914467524783	14.7810532969031	-0.024755092809297	0.328432205622403	-0.0753735242327538	0.939917523875053	0.983412759642168	0.0194418944437449	0.0315027867406856
CCT6A	0.100484426691975	0.050393055152493	0.0461505913283279	67.8383551477788	0.160843606037195	0.0954339020485001	1.68539274392713	0.091912822665762	0.368083347178243	0.519346180559482	0.516797978636165
SUMF2	-0.134782694053775	0.052587736163884	0.0103770194165978	63.6862191545997	-0.188848300814683	0.103785172481227	-1.81960771755564	0.0688187655599495	0.321666058921212	-0.290395099428367	-0.397560807792289
PHKG1	-0.304457852308469	0.142906942835339	0.0331334661450041	8.29696936366297	-0.384752211733678	0.269102662272484	-1.42975996032359	0.152785924470012	0.472748505763264	-0.874382268531249	-0.909801608150172
CHCHD2	-0.173082884717794	0.127828005989508	0.175726982092122	28.8908671958539	-0.163927225574814	0.21339237349823	-0.768196270970171	0.442370588601614	0.750991729580796	-0.422216517201302	-0.332398292828879
ZNF727	0.270545093475866	0.519246939628216	0.602343376825936	7.6172469089051	0.453220881191087	0.775246253375119	0.584615377653152	0.558806365410193	0.820143165680126	1.10466019112194	1.28129302484897
ZNF736	-0.0386056397255841	0.0522373133366932	0.459880666540904	85.1503524546022	-0.0327197594258378	0.0937301651919566	-0.349084623491581	0.727025780008431	0.905227074667511	0.0406266380346113	0.0106771320454734
ZNF680	-0.0829210530538494	0.0572841816634014	0.147746187744368	73.9911558747688	-0.0739324263483081	0.102533736360784	-0.721054639891038	0.47087589771366	0.769623938543701	-0.111897945077024	-0.0970839095295373
ZNF107	0.0990722706297413	0.0959861576302852	0.302001082703462	54.5824944785201	0.165929793120716	0.158936853637575	1.04399822522653	0.29648621075223	0.634958486207935	0.514485828404235	0.530097113554969
ZNF138	-0.328201846763277	0.106142449807707	0.00198753594932803	37.8120191148726	-0.468857320208306	0.18833225387474	-2.48952216395257	0.01279149426078	0.132146444300445	-0.956104238013923	-1.12971589101022
ZNF273	-0.380200690675419	0.137343971832902	0.00563604210636962	25.505008978192	-0.519805490100431	0.224464635838238	-2.31575672559411	0.0205715552434199	0.16975398877389	-1.13507361670925	-1.26293289111954
ZNF117	-0.232249444748155	0.115186968171502	0.0437704650240627	84.7215270200516	-0.297270726508147	0.184100315481893	-1.614721439939	0.106371032430621	0.394805525248594	-0.625855707835329	-0.681058926096459
ERV3-1	-0.226693598691703	0.105116719132738	0.03103767381913	80.6265876452196	-0.284205455738981	0.169415815717358	-1.67756153423793	0.0934327273489165	0.372161056845689	-0.606733622764936	-0.646896439373787
CCT6P3	-0.113293927377744	0.0835167960047624	0.174927215932053	59.6048552625569	-0.120263061842309	0.143180625941664	-0.839939489378315	0.400942314939703	0.720726099678501	-0.216435162406763	-0.218227186839348
ZNF92	0.13893058758541	0.0759494103191261	0.0673619113657121	21.5401532564137	0.201071064771594	0.157958658977796	1.27293474174061	0.203041199811435	0.540162757312095	0.651669997987895	0.621982941824536
LINC03006	-0.288490771799388	0.0589087292845112	9.71871831962488e-07	63.0294460706288	-0.365695409526433	0.102538521911419	-3.56641974849561	0.000361891563899778	0.0164576950002679	-0.819426845231516	-0.859972732508493
ENSG00000291124	-0.188833790969165	0.0882657309243538	0.0324050414677099	16.2489945206129	-0.24184170522046	0.162042579754964	-1.49245775762251	0.135579183343342	0.447113905534083	-0.476427912948083	-0.536125595800673
VKORC1L1	-0.281287278984556	0.0492472250234302	1.11827729714411e-08	119.517030037037	-0.388264409255242	0.094959455390238	-4.08873879551711	4.33724907208165e-05	0.00461880882434429	-0.794633897225114	-0.91898514543139
GUSB	0.0362662172355316	0.0543592719768379	0.504671285373339	43.8149822371085	0.0932768991132786	0.104901065766698	0.889189241611025	0.373901383741368	0.700393694346372	0.298320246468233	0.340127569812298
ASL	-0.100044864634461	0.0834556150066137	0.230613769385073	38.793970651131	-0.119268660310564	0.143101605618016	-0.833454382258503	0.404588515110657	0.723818652470822	-0.170834599989122	-0.215627070108096
CRCP	-0.10360026320017	0.0472341544059332	0.0282833444650644	76.8669258480234	-0.105664107301075	0.0844611726127265	-1.25103765472887	0.210920739750141	0.548388485583912	-0.183071554206686	-0.180054492259085
ENSG00000234185	0.175371427206047	0.104979340435143	0.0948140036349741	10.6602267986553	0.269002614423317	0.198381380606159	1.35598720808058	0.17510323813246	0.505771419446159	0.777091910003112	0.799607325125073
TPST1	0.412170741040531	0.126075582274975	0.00107838592282432	56.8576489625094	0.621558867495274	0.202798690215467	3.06490572909957	0.00217738617083849	0.0502253030273377	1.59210668502472	1.72145567617423
LINC00174	-0.087220649722453	0.0547153143198619	0.110917866240508	88.188425219201	-0.0702723451708717	0.101686485750915	-0.691068676943039	0.489522383472656	0.781961100626103	-0.126696276857643	-0.0875136926670468
ENSG00000291136	0.0186015732891291	0.0396089649045122	0.638619114852491	191.449864685636	0.0706179186905405	0.0713139776388834	0.99023951585105	0.322057062175858	0.655389506860868	0.237522157239491	0.280879879388005
KCTD7	-0.0101836735958904	0.053890974612762	0.850117840403904	86.6912811485395	0.0202051041881162	0.104576783728166	0.19320831515183	0.846795826882409	0.954419110224935	0.138449228631539	0.149062702651328
ENSG00000226824	-0.215528297663033	0.0642007129344326	0.000787642457326192	146.162251376242	-0.287549505458708	0.111914879081301	-2.56935903267891	0.0101886835593536	0.117722592409566	-0.568304941707647	-0.655640311289532
ENSG00000289015	0.00904454324501886	0.197235213984992	0.963424517934386	5.75492087317547	0.113889597612201	0.370827868541936	0.307122541949194	0.758750100333106	0.920793577341417	0.204628815763342	0.394024733616187
RABGEF1	-0.00694396438932713	0.0384105784101683	0.856538218050446	191.444942617564	0.0197701092246539	0.0741711346682811	0.266547212916084	0.789817803423185	0.930495225402866	0.149599644683708	0.147925297240735
ENSG00000272831	-0.261006638246434	0.140247867284876	0.0627387826061513	8.92888815513354	-0.31947322559258	0.26481413570269	-1.20640548415156	0.227661182509563	0.567775615005798	-0.724832082427507	-0.739113029496456
TMEM248	-0.0299213187001257	0.0397947232628193	0.452116241673367	82.887027500457	0.00297668771233381	0.0782314918872993	0.0380497372672126	0.969648026111344	0.991369879644521	0.0705162936766315	0.104014608394022
PMS2P4	-0.121107428442064	0.0750137347565974	0.106425507123465	68.4325095501399	-0.156280807690437	0.133680747435572	-1.16905994833517	0.242379479154075	0.583198524592342	-0.243327633964003	-0.312404780710666
STAG3L4	-0.0660929134864295	0.0529565423158966	0.21200928387545	124.812377535046	-0.0595693617623314	0.0897005173386783	-0.664091618751963	0.506631674068549	0.789927545500487	-0.0539789327222853	-0.0595280094732344
ENSG00000273448	-0.0938775224245722	0.118294090727695	0.427431620829691	16.1234136804434	-0.133135028158585	0.22176560616235	-0.600341191145389	0.54827887220979	0.81321391594913	-0.149607870307011	-0.251884229708468
AUTS2	0.0765160939361989	0.0991428862645738	0.440247146049636	1197.11532696155	0.123193025631889	0.158381265843231	0.777825742053535	0.436671750086559	0.748320811902391	0.436852084557812	0.41835092186083
TYW1B	-0.0999967199685814	0.0464513059970069	0.0313405814687161	111.347852647463	-0.0879616865360509	0.0906375695056604	-0.970477110273324	0.331808729011557	0.663936062243771	-0.170668895902421	-0.133766992747666
SBDSP1	0.22977649744176	0.189605611209076	0.225563873167913	7.34267979172735	0.464813178850247	0.344238116964903	1.3502664462275	0.176930531180278	0.507860570070253	0.964343027247428	1.31160404724286
POM121	-0.0776218568270532	0.037828624172966	0.0401760340873487	124.042124902818	-0.057371166601859	0.0752128258430058	-0.762784351722295	0.44559201493761	0.753011635273349	-0.093659196194514	-0.0537802669036191
NSUN5P2	-0.191526212500208	0.0807028562917395	0.0176334141778263	39.1490318294987	-0.231596076317302	0.139620181608163	-1.65875787905265	0.0971645911340062	0.378761174355165	-0.485694676828659	-0.50933578274945
ENSG00000290832	-0.0786613297074418	0.0780137771099309	0.313310227717292	39.8916437227176	-0.0884984552657478	0.134541826222028	-0.657776527573683	0.510681739273928	0.792971481445377	-0.0972368491109543	-0.135170511658632
NCF1B	-0.0956010566648577	0.131188211295832	0.466165572031455	19.1571654142031	-0.0971320994426045	0.220682825629106	-0.440143446440417	0.659833216680516	0.877041009870705	-0.155539922424655	-0.157745379012796
NSUN5	0.0144876864242972	0.0630093003929322	0.818146682311392	31.1168424076789	0.0459001535381737	0.118587245000175	0.387058098348653	0.698713197200041	0.892796315070425	0.223363000596203	0.216248970564842
BAZ1B	-0.105961864199448	0.0392697604882911	0.00696931653054907	160.793571409112	-0.106226503080786	0.0740389134852347	-1.43473881612229	0.15136153869807	0.471308260970428	-0.191199701522445	-0.181525019636337
BCL7B	-0.158916071113202	0.0718268810671755	0.0269330041566395	27.2050622722804	-0.208565793312235	0.133875486952357	-1.55790875581621	0.119254879328544	0.417780117066147	-0.373457244145342	-0.449117226909276
TBL2	-0.123320969662374	0.101118263140492	0.222627289052307	19.7913799008778	-0.116430958437781	0.184241893240121	-0.631946168106497	0.527422053777238	0.802467725350557	-0.250946189822376	-0.2082071739372
MLXIPL	-0.110968173435451	0.0421852352450457	0.00852598921244205	282.28804305451	-0.132531499579638	0.0723778591829878	-1.8311055490681	0.0670847904461896	0.316430003598892	-0.208430393324709	-0.250306150124103
DNAJC30	-0.543022349750157	0.236169175456405	0.0214882547209993	5.29406761370864	-0.732294225329518	0.38830836845264	-1.88585743914719	0.0593141681752952	0.29900424264777	-1.69547244426751	-1.81853894967234
BUD23	-0.0565272552343233	0.102285091884113	0.580507120051445	38.5803240700182	-0.0288022860149734	0.166633335926471	-0.172848283057136	0.862770683788451	0.960479708000053	-0.0210558947200585	0.0209203666289405
STX1A	0.559111112111516	0.279143243939632	0.0451822126442036	5.13730645793749	0.81706150931239	0.473270274550435	1.72641628525799	0.0842725480667957	0.352394925309418	2.09784536952834	2.23264725599873
ABHD11	0.0862341776251075	0.0907229600156011	0.341847034684514	24.6407059728493	0.131404065238069	0.168759509646894	0.778646877518272	0.436187756887608	0.747770051449578	0.47029973971822	0.4398207816503
CLDN4	-0.395001670322148	0.161079420434453	0.0141979067513811	7.53409679585096	-0.539648156443227	0.284607115350886	-1.89611618029263	0.0579446834967388	0.295010004145349	-1.18601555949423	-1.31481660921882
METTL27	-0.216230197562216	0.12685155169135	0.088270460034242	11.9149184968942	-0.203731970744879	0.227390450603629	-0.895956581307853	0.370275952975271	0.697824682982671	-0.570720737510249	-0.436477963460808
LIMK1	-0.155723948442407	0.0546313038028272	0.00436570406495968	82.4705030887135	-0.196117587501858	0.0930812101423963	-2.1069514158855	0.0351217911268961	0.227021430860195	-0.362470611210257	-0.416568214092661
EIF4H	0.0331494887097197	0.0588153146054487	0.573012759998874	62.1067527370007	0.099612819373878	0.109081771660917	0.913193999851104	0.361140519081647	0.689731223178882	0.287593104750063	0.356694451249571
LAT2	0.0302383880127221	0.046059099636162	0.511494240885548	452.276215044117	0.0828588862672537	0.0736995503733198	1.12427939990866	0.260894514713749	0.601168749458848	0.277573691935011	0.312887014923156
RFC2	-0.223982579496531	0.0811631045730626	0.00578615318344523	42.4760557260605	-0.291683791284986	0.140518253779452	-2.07577153458506	0.0379150862517201	0.237858069322892	-0.597402849530616	-0.666450457297472
CLIP2	-0.117448947479852	0.0722229245125726	0.103907034806832	230.793168580463	-0.130978790342018	0.11961959302329	-1.09496100957738	0.273533718622873	0.615294383080743	-0.230735891234452	-0.246246195328558
GTF2IRD1	-0.0242997919807323	0.153955312746758	0.874585512121822	77.2730074124467	0.00857254702813445	0.237783209190617	0.0360519443627424	0.971240940237247	0.991880092359034	0.0898644381467073	0.118646411512037
GTF2I	-0.0308189278150445	0.0290234320566014	0.288297584212096	262.268607258248	-0.0113699389276522	0.0543826353498455	-0.209072967032748	0.83439127753516	0.949474664845263	0.0674269068071908	0.0665016895450417
GTF2I-AS1	0.353110683239717	0.102570612274219	0.000576128100027972	25.3260771233259	0.56615110207958	0.205232989948387	2.75857746954794	0.00580535431869029	0.0870735009842056	1.38883405326812	1.57657792478358
NCF1	-0.0753174035826152	0.0756993091519357	0.319758167506212	25.5106603112543	-0.0772773095233225	0.138151269377332	-0.559367350525426	0.575911038997371	0.828279238929047	-0.085727739755091	-0.105829960726961
GTF2IRD2	-0.381995839985447	0.123436679676624	0.00197031712563529	33.1600355054381	-0.491032231593761	0.209728361331527	-2.3412772048391	0.0192178922454924	0.16482244631218	-1.14125215324026	-1.18769785932655
ENSG00000290833	-0.353496100167968	0.0634902506507534	2.58090338830047e-08	53.3701852697018	-0.487354441973706	0.117241484829428	-4.15684296972823	3.2267561628218e-05	0.0039271159052095	-1.04316188152709	-1.17808133921888
RCC1L	-0.42120614996862	0.0855734338282107	8.55941012247986e-07	31.1899325378113	-0.555461213524514	0.156606029531415	-3.5468699077968	0.000389837040764757	0.0172792757604375	-1.27620601544528	-1.35616388491855
GTF2IRD2B	-0.324141289697199	0.0935026187974455	0.000526978456900351	54.8503656897379	-0.433775318586198	0.156977905248449	-2.76328899853558	0.00572220763081531	0.0866080142219894	-0.942128631623504	-1.03798503936584
GTF2IP1	-0.273948315779026	0.225809702842801	0.225060161742739	6.71011821527623	-0.361043565350624	0.404658856355305	-0.892217134705722	0.372276559723718	0.699092161162292	-0.769374687859212	-0.847809298034019
ENSG00000290951	-0.274520008815116	0.139120589922024	0.0484668369785108	10.3043688911905	-0.380676784497933	0.280158383821266	-1.35879133547828	0.174212719712741	0.5055096151701	-0.771342338287103	-0.89914536295708
NSUN5P1	-0.140040423478119	0.0809854803710943	0.0837725755203378	54.9448929753914	-0.177773035564858	0.133045934569006	-1.33617788578616	0.18149113739653	0.513709925145269	-0.308491128063405	-0.368601698659995
POM121C	0.155881258158632	0.0670132070007282	0.0200117542763177	75.0036244249839	0.276309126489857	0.115235466533188	2.39777852081919	0.0164948354438543	0.150670123042898	0.710010736987488	0.818712066685524
SPDYE5	0.717058249372492	0.135496396665241	1.20930630182318e-07	9.13800806357418	1.1242130531464	0.260073254011073	4.32267846004087	1.54146306771755e-05	0.0026446992608976	2.64146709062015	3.03577340037545
PMS2P3	-0.0701672068841296	0.0852907848573799	0.410688764516244	17.0893110595227	-0.0338419124921088	0.176028254951707	-0.192252729548408	0.84754424397535	0.954527962336332	-0.0680018167548784	0.00774297630506888
HIP1	-0.554028257926427	0.239504909291569	0.020710383215098	21.4510743251213	-0.717899073537781	0.375505274423551	-1.91182154402451	0.0558990874651264	0.289326842209954	-1.73335252774807	-1.78089914942291
RHBDD2	0.407156386150142	0.309432360004314	0.188235443228924	6.08377253298905	0.667879419822899	0.477403992693062	1.39898163828785	0.161818489341678	0.487822239985211	1.57484830172668	1.84257258847075
POR	-0.113238910612183	0.056955508087043	0.0467896343235183	53.8552220742957	-0.10791817509166	0.110449404057586	-0.977082457008036	0.328528332009955	0.660685677447921	-0.216245805959397	-0.185948328087546
TMEM120A	-0.43236565588647	0.274458106622665	0.115177294614665	7.31714424157963	-0.56686467917966	0.45170940773459	-1.2549321963928	0.209503374918523	0.547246590602364	-1.31461475091715	-1.38598115781854
STYXL1	-0.0941883459632832	0.0783884070842434	0.229534187633714	68.0939953175379	-0.0912953784005698	0.132681612994628	-0.688078599136915	0.491403286433789	0.7833418685107	-0.150677661314307	-0.142483781406029
MDH2	-0.0309231536694507	0.0941196490064547	0.742494697393919	23.2025037756659	0.024566158223418	0.16522062987178	0.148686990495574	0.881800627202079	0.966863687490509	0.0670681827471214	0.160465792048408
HSPB1	0.961886548897732	0.260649247662943	0.000223947071061397	224.622716990315	1.31545658605699	0.410595532885498	3.20377714977193	0.00135637420770602	0.0369575820901391	3.48411599118224	3.53582845237437
YWHAG	-0.123015108232979	0.049930506165594	0.0137501010808408	94.8146322599462	-0.132712163367948	0.0966874801840292	-1.37258891342862	0.169880180396123	0.499320671275142	-0.249893477379802	-0.250778541732241
SSC4D	-0.147783963193336	0.152315610221739	0.331922736286285	7.4521325812828	-0.228734742626333	0.305453336359865	-0.748836942991689	0.453955490198242	0.757676120348551	-0.335142806975277	-0.501854095155378
ZP3	-0.101839589467107	0.104915364585004	0.331706024018465	21.2303969467312	-0.0948785365655933	0.181726639086499	-0.522094818032883	0.601604314296	0.843896984894466	-0.177011675555847	-0.151852863409805
DTX2	-0.126732167606129	0.0635390694938905	0.0460914376693279	63.886579307943	-0.155183039315523	0.116190751217492	-1.33558857042797	0.18168378798244	0.514113624142515	-0.262686835011183	-0.309534384972593
LINC03009	0.0157473672376968	0.0581373437910622	0.786494923042558	286.340359657989	0.0549383662426182	0.0978177637805445	0.561639973347512	0.574361339692936	0.82738851988908	0.227698564150452	0.239881685643429
POMZP3	-0.0176868103934482	0.152086310216883	0.907419097556323	10.2351835251757	-0.029175226813126	0.262144551814404	-0.111294423672714	0.911382877200464	0.972329419581293	0.112624967361541	0.01994521767946
SPDYE17	0.168218639952386	0.254647874663763	0.508873267445325	4.14663600252309	0.309178169787422	0.483925742794788	0.638895893410925	0.522890659686083	0.799472378083497	0.752473480160892	0.904656573697966
SPDYE18	-0.0909362505240488	0.151426598011034	0.54815291687259	10.2302640922184	-0.0200715325669164	0.276805944332927	-0.0725112049717238	0.942195088665597	0.984519149754915	-0.139484614384243	0.0437491509701032
ENSG00000291121	0.195976217147071	0.0809985358046116	0.0155417236840318	24.7855753312206	0.333213210222915	0.166939571755541	1.9960109320926	0.0459327328695008	0.26306645947084	0.848009380016935	0.967502324410938
CCDC146	-0.0291166241445875	0.100852611810693	0.772807357307708	160.967289259227	0.00337062253755425	0.161700695620759	0.0208448239793567	0.983369441131111	0.994406876743395	0.0732858876485192	0.105044651588225
FGL2	-0.254691424030582	0.0702648616607152	0.000289259159862177	124.709082487143	-0.340814326075371	0.120383090991079	-2.83108136923173	0.00463909175539504	0.0763996869767003	-0.703096407564263	-0.794914786289066
GSAP	-0.155754768344261	0.0453941608862891	0.000600999205555809	345.969231138684	-0.204073954998836	0.0805009706565365	-2.53504961908513	0.0112431399395748	0.122905120006695	-0.362576687004857	-0.437372168620545
PTPN12	-0.0106013947760241	0.0475686190761132	0.823640340245234	281.261935051626	0.0230586528960265	0.0848941739369327	0.27161643522389	0.785916960924844	0.929601942096592	0.13701151782007	0.156524034419251
APTR	-0.368162908972652	0.204856706392816	0.0723081847635983	13.1364475330582	-0.469740170313879	0.332148970852173	-1.41424544868737	0.157289847820508	0.47982888121067	-1.09364203573306	-1.13202432805241
RSBN1L	0.0124302321812094	0.0433579560282572	0.774350758960938	167.581804622545	0.0513319491736541	0.0764122574279985	0.671776373339356	0.501726072078028	0.787383706472181	0.21628166416877	0.230451787295997
TMEM60	0.0650321961509942	0.105125497812297	0.53617010356352	10.9460502574869	0.1102280692605	0.206182912586779	0.534613018496899	0.592917479552548	0.838684421914494	0.397326858668341	0.384450732747039
PHTF2	-0.0753556316821304	0.0321581264180223	0.0191148131045132	156.983770126044	-0.112019950661074	0.074849507607906	-1.49660237242819	0.134496752462897	0.445037286308481	-0.085859313049884	-0.196673467727223
GNAI1	-0.322686692819073	0.538018992000421	0.548660716257313	5.8734467745271	-0.0954202758853845	0.717565365123408	-0.132977817106563	0.894210924061913	0.969303706725523	-0.937122206865865	-0.153269379197844
HGF	0.104773794686338	0.0981004974858121	0.285509184934559	48.4353869095258	0.195393348541671	0.162281035630327	1.20404302192631	0.228572950601397	0.568606917604682	0.534109307336759	0.607137102901886
