## Supplemental Tables 1-52 for "Integrative analysis reveals generalizable human neurodegenerative disease-associated glial states": Mathys_2024_AD_TH.csv (part 2 of 3)

gene	nebula_logFC	nebula_SE	nebula_pval	DESeq_basemean	DESeq_logFC	DESeq_lfcSE	DESeq_stat	DESeq_pval	DESeq_padj	nebula_zscore	DESeq_zscore
PCLO	0.0903502368347556	0.396907171431836	0.819929473620077	30.8693008971351	0.104383351151832	0.614743363323548	0.169799882974732	0.865167518964896	0.961598495576915	0.484466373127773	0.369168224767458
DMTF1	0.0124142023109355	0.0309698236479273	0.68853178837776	205.063199032598	0.0403610749966785	0.0596874159737689	0.67620744403504	0.498908946965547	0.786534888159739	0.21622649263595	0.201765635280566
TMEM243	0.322477871182782	0.0533473135087521	1.49525371873431e-09	125.32583381665	0.493292532495506	0.0964191549816811	5.11612586305312	3.11874991062753e-07	0.000181156841399587	1.28340218345994	1.38607058972528
TP53TG1	-0.375244379962389	0.151365530909992	0.0131728786487812	7.42843262305923	-0.578844008832342	0.299452599436449	-1.9330071267429	0.0532353198712263	0.284285061694275	-1.1180150095904	-1.41730417419047
CROT	-0.140227995985491	0.0835485027695304	0.0932685964505685	32.8328974945044	-0.175935103999914	0.15531724746571	-1.1327467288445	0.257320628069945	0.598131803740957	-0.30913671424531	-0.3637959572564
ABCB4	-0.646580607471507	0.13377613592628	1.3428611768052e-06	30.027620378019	-0.934022627610327	0.225729041390771	-4.13780443072627	3.50645043480275e-05	0.00402918159240822	-2.05189877317735	-2.34600937001513
SLC25A40	-0.0489214298415034	0.0709387595052445	0.490427489473418	41.0365035138872	-0.0670497123843676	0.126412508875828	-0.53040409513768	0.595831787316507	0.840047621890346	0.00512179967864912	-0.0790872963277668
DBF4	-0.206364070671126	0.0949672210514128	0.0297800800621338	16.6877982901867	-0.310554469381069	0.181824313491795	-1.7079919809244	0.0876378304373937	0.358146413546356	-0.536763547946362	-0.71579266392259
SRI	-0.344807453869911	0.185493605419238	0.0630463656432621	23.4274925062255	-0.466803290273	0.294447783568963	-1.58535168651956	0.11288645170194	0.40713005714327	-1.01325733918199	-1.12434510523528
GTPBP10	-0.0294448519972922	0.0512367786711525	0.565506415460459	76.265017372911	-0.0383928933799561	0.0917432668469162	-0.418481864658459	0.675594843260082	0.884904303242185	0.0721561945544128	-0.00415672534697366
CLDN12	-0.473499243488505	0.277744187419586	0.0882310915349652	7.74069548040518	-0.605206084716234	0.446886033198915	-1.35427388585861	0.175649014295844	0.506457300019536	-1.45618814106953	-1.48623455330599
CDK14	0.256513174866231	0.383147565960251	0.503183438721041	28.459158699765	0.381474179106679	0.565141454890225	0.675006541823724	0.49967160870728	0.786534888159739	1.05636519903109	1.0936929512907
FZD1	0.316371658471424	0.146844960802987	0.0312040813507874	6.4294927775764	0.530745395755612	0.26721355140254	1.9862218550289	0.0470086951612945	0.266042566636927	1.26238584900105	1.48400066453621
LINC02932	-0.802921525779026	0.463485843338409	0.0832105639310492	4.41718895531335	-0.927481271264163	0.724678927503093	-1.27985130526678	0.200597436059129	0.538737387490492	-2.58999221735911	-2.32890532347279
ENSG00000235450	-1.09865196698606	0.436133920741491	0.0117665191824165	4.99587545779081	-1.58245728733414	0.696498551158076	-2.27201806048695	0.0230854195184165	0.178897382070435	-3.60783587199007	-4.04150736961383
MTERF1	-0.317143933420779	0.118175642906985	0.00728198541003099	77.0987136469133	-0.423801561766493	0.196756735082124	-2.15393674625472	0.0312451327476434	0.213177550123937	-0.918045163394545	-1.011906105301
AKAP9	-0.00383133916083785	0.0321379109019312	0.90510457662029	356.419320029224	0.0369959918796794	0.063743882001699	0.580384983121884	0.561655029611552	0.822055201980271	0.160312663692272	0.192966766176645
CYP51A1	-0.111766734829242	0.309402922883842	0.71792481876505	12.3096440654115	-0.160282095629521	0.47555519241063	-0.337042047248055	0.736085203452934	0.909097594947816	-0.211178878209073	-0.322867169780716
KRIT1	-0.0261272561330442	0.0306226439343004	0.393548107750677	146.623368409974	0.00684989870906472	0.0639860585604303	0.107052987215887	0.91474694352063	0.973015824483249	0.0835746805420987	0.11414210759306
ANKIB1	-0.00368867822165851	0.0514383624007536	0.942832183312029	199.219765545841	0.0130875698071192	0.0991979875612055	0.131933823748633	0.895036634982214	0.969398979949247	0.160803673448031	0.130452091506335
GATAD1	-0.057583143660232	0.069736673304513	0.408961497815924	150.258410041107	-0.0432897745885736	0.112767773307237	-0.383884272243544	0.701064223852075	0.893669265374819	-0.0246900465845837	-0.0169608717154294
ENSG00000244055	-0.147482441177189	0.0821828554639393	0.0727231013340039	80.9263808800865	-0.172553247137496	0.145517781739434	-1.18578805335606	0.235706010565803	0.576035017980568	-0.334105029905003	-0.354953228911801
PEX1	-0.43857984619158	0.139862603795518	0.00171391498537198	27.6966974179155	-0.596707727989716	0.22909070267914	-2.6046789372568	0.00919603880750455	0.111073894065313	-1.33600272215511	-1.46401342953721
RBM48	-0.114752834935156	0.121598707605382	0.345322408345047	28.58214577244	-0.109629724730028	0.207130082411371	-0.529279588236235	0.596611513124433	0.840375571713196	-0.221456423640283	-0.190423611671713
FAM133B	-0.0635165578748354	0.038701781755149	0.100760229292172	249.509354431111	-0.0633180097241365	0.0680479126064018	-0.930491580107332	0.352116621617633	0.680490121499243	-0.0451116439824763	-0.0693298068095262
CDK6	0.0510026073452595	0.0641498885102862	0.426582255384029	481.873658427137	0.106121348845812	0.105625651776309	1.00469296104844	0.315044718608331	0.651284015915293	0.349039885285707	0.373712663546696
SAMD9	0.0188230664192978	0.111612137097218	0.866074208334554	41.0148997928075	0.0581291573662062	0.184199282220746	0.315577545500658	0.752323183442579	0.917083302601581	0.238284491262888	0.248224823824051
SAMD9L	-0.528170229349675	0.147763794787995	0.000351001788222543	142.281565932106	-0.727728461011764	0.222113981791238	-3.27637393712453	0.00105149241901405	0.0319508233996683	-1.64435448547454	-1.80660059296777
VPS50	0.173600885431665	0.0289386737994194	1.9863010642386e-09	197.906765247728	0.257936137646255	0.0607277655691277	4.24741689783796	2.16249336595633e-05	0.0029398407152719	0.770998067573638	0.770671195699009
CALCR	-0.198199447962544	0.312364735737834	0.525746164094637	25.6738845933014	-0.288736321447003	0.447955195752305	-0.644565180145067	0.519209005596262	0.797579696299624	-0.508662587549901	-0.658743544751641
BET1	0.102983077771182	0.0686417199298625	0.133537066447499	52.8084713521563	0.186223048933938	0.117495350451585	1.58493972925909	0.112980028718865	0.407132058637707	0.527946026201775	0.583159012885453
CASD1	-0.0235410725607001	0.0542107872375309	0.664106396396414	110.86801741329	-0.00551244237128834	0.0922318964382248	-0.0597672018484459	0.95234104799377	0.987581453567507	0.0924757951114251	0.0818176100391764
PON2	-0.436406213335252	0.183117116571632	0.0171624848408809	20.0762545704055	-0.57617415764987	0.301284274038096	-1.91239373342472	0.0558257111700297	0.289175826121528	-1.32852152271794	-1.41032316651109
PDK4	0.597041446014675	0.36827618258046	0.104979352599976	47.0285102700395	0.63013905182504	0.550934449664672	1.14376411242495	0.252721476744154	0.594100027835456	2.22839381602504	1.74389075910687
SLC25A13	-0.0796375472707877	0.0284105909541134	0.00506149687461257	324.333756146144	-0.0975794953237169	0.0647151376428708	-1.50783107133616	0.131597767645323	0.439795950483049	-0.100596790171926	-0.158915209789235
SEM1	-0.0207892508518799	0.0945825919802292	0.826026943227838	107.356207528978	-0.00746955362278383	0.154504194248942	-0.0483453129482599	0.961441042240755	0.989975988728876	0.101947002247107	0.07670024291183
SDHAF3	-0.0216496476070269	0.0677548278333943	0.749325233845124	34.4641088683722	-0.0540232042438618	0.128032431216207	-0.421949374316212	0.673061970061905	0.883549467725375	0.0989856927041424	-0.0450261643959992
LMTK2	-0.373268385109686	0.233246124060488	0.109527661808021	10.4042483811896	-0.534649028048498	0.382938713846851	-1.39617387512906	0.162662141760619	0.488873496467715	-1.11121403971324	-1.30174511147283
TECPR1	-0.0747779010983117	0.062224261985851	0.229461061341966	47.0212068358613	-0.077958409174416	0.114456756587177	-0.681116707295811	0.495797646232087	0.785105095563797	-0.0838708826183532	-0.107610869687701
BRI3	0.0118599307615868	0.0485335812824089	0.806947792381729	131.137173894259	0.0534585702527371	0.079945630652086	0.668686578824833	0.503695430668296	0.788910884729765	0.214318803399954	0.23601238115294
TRRAP	0.0330360885357574	0.0274839477175089	0.229358123647246	180.609153689192	0.0991410816062925	0.0564027612757856	1.75773453929914	0.0787926880678116	0.341234449734197	0.287202804559692	0.355460972395099
SMURF1	-0.0452956716169112	0.0390664806149536	0.246272381964262	347.200741436515	-0.0359177092650372	0.0690678131767608	-0.520035420451423	0.603038887797053	0.844611348877525	0.0176009174423275	0.00231527557486331
ARPC1A	-0.11100341451101	0.0547546922989655	0.0426331847870772	75.7279032672861	-0.112356480776117	0.099832261192946	-1.1254526285743	0.260397280257357	0.600869780499957	-0.208551685894367	-0.197553411648024
ARPC1B	-0.122900637721112	0.0423559512608218	0.00371245210005364	235.995989403344	-0.141324778025724	0.0693274959561317	-2.0385097727336	0.0414989784167074	0.248391309221126	-0.249499493305418	-0.273298422038752
BUD31	-0.586880849493545	0.232139753420851	0.0114669948864821	7.44016018588027	-0.679510085210201	0.394337198773587	-1.72317013795178	0.0848577622064534	0.353361949000925	-1.84642442433164	-1.68052133657782
PTCD1	-0.0188377181464647	0.069236871847286	0.785563283044981	25.5234646613487	-0.00872025615473779	0.149348227757605	-0.0583887488031726	0.953438976637619	0.987728255506307	0.108663778419706	0.0734299617675059
CPSF4	0.0489638520402122	0.0660686842688386	0.45862959664477	29.0081547479271	0.100140593484246	0.123544399745135	0.810563600542237	0.417616327154741	0.733468807684227	0.342022906776096	0.358074451431471
ATP5MF	-0.0739888805373012	0.259384218749893	0.77545399813364	12.5421768140135	-0.00403924371406098	0.422459989629216	-0.00956124559299955	0.992371345991453	0.996660910910466	-0.0811552353278003	0.0856696641187723
ZNF394	0.00205889856283418	0.0509270201680263	0.967751579110609	49.8738136161345	0.00821568888828165	0.0982023048660769	0.0836608560204954	0.933326080363875	0.980594753018988	0.180585656444852	0.117713314779486
ZKSCAN5	-0.35222504130186	0.110415099393965	0.00142268895904261	17.0876712199782	-0.496028376453352	0.197669348703228	-2.50938438208782	0.0120941799999092	0.128685700432007	-1.03878715704404	-1.20076155585806
FAM200A	0.018500437522021	0.0854019222538447	0.828498355101882	33.8013777571335	0.0847290582870172	0.148352323023834	0.571134017722153	0.567908800825665	0.824461491494108	0.237174068627486	0.317777057228675
ZNF655	-0.0505035750693052	0.0278286486699641	0.0695538578942049	168.454495552648	-0.0352292068220042	0.0538371759160684	-0.654365802487972	0.512876161059255	0.794271658860689	-0.000323620394610569	0.00411554102547691
ZSCAN25	-0.121850869453236	0.0766376717535678	0.111843713206788	21.4324735240022	-0.143897307076754	0.146346047079967	-0.983267467402964	0.325475817156389	0.657853935040127	-0.245886405772293	-0.280024956153675
CYP3A5	0.420280796093002	0.151114064434072	0.00541557550664376	6.60908549909641	0.676748773800744	0.294703169977894	2.29637425973907	0.0216544914288358	0.173493884620121	1.62001983471663	1.86576377928953
TRIM4	-0.0843475414401115	0.061520310534024	0.17035876357211	81.6951489442517	-0.0846040030177608	0.111277167670874	-0.760299752308535	0.447075429898284	0.753020075043457	-0.116807626158333	-0.124987471784103
ZKSCAN1	-0.273467947763248	0.0601209246731083	5.39958302419236e-06	107.850685886855	-0.366715766449797	0.107298554092373	-3.41771396224121	0.000631494360805249	0.0238049157425672	-0.767721359460717	-0.862640716239001
ZSCAN21	-0.107678538617547	0.112276315401982	0.33753383388852	9.27264596985101	-0.0772729872528125	0.212406558155938	-0.363797558435473	0.716009185991404	0.900578876750409	-0.197108143536051	-0.105818659046994
ZNF3	-0.229924531247303	0.110502887936013	0.0374604024389042	20.2409873431469	-0.274573014473751	0.196264018886018	-1.39899822714428	0.161813514699709	0.487822239985211	-0.617853831380714	-0.621709961983133
COPS6	0.0575139176009125	0.109570778063052	0.599651337700999	42.9852841506339	0.132416043152899	0.183056609039271	0.723361171431357	0.469458019823507	0.768852999772644	0.371450482585057	0.442466856323364
MCM7	-0.109347403372512	0.0920782161744413	0.235011098724825	23.9681537174099	-0.129775405515248	0.166161495461309	-0.781019725147253	0.434790893435843	0.746499103482015	-0.202852034473843	-0.243099638407303
AP4M1	-0.0658746330876099	0.0889462559132385	0.458928944032397	26.1487226784716	-0.0923687401691655	0.170711344883911	-0.54108143915086	0.588451450925856	0.836057677045277	-0.0532276562626756	-0.145290359839506
TAF6	0.287041781105336	0.150626993509908	0.0566961036766235	13.5780668998047	0.447716241497393	0.275699659982955	1.62392743438665	0.104391296630245	0.390851157768279	1.16143841374099	1.26689973872644
CNPY4	0.135416405724546	0.301017601830188	0.652809888427896	4.11076239411244	0.291537595961601	0.513407967593616	0.567847821544454	0.57013830475709	0.82616842671339	0.639574903233021	0.858530788802088
LAMTOR4	-0.100448156229048	0.0558607670673279	0.0721472341091503	56.9616112012442	-0.084609501001932	0.0996147710413173	-0.849367017737143	0.39567709991574	0.717315599350722	-0.172222647120288	-0.125001847667662
TRAPPC14	0.0874709918966208	0.0939068348366852	0.351612739952948	21.4817197693976	0.135876247747609	0.166747247574897	0.814863511834449	0.415150441299213	0.732865234400808	0.474556601315148	0.451514444820611
GAL3ST4	-0.0796589782492663	0.124656800685866	0.522805801230627	64.2721972243011	-0.0802909487779489	0.195045253932626	-0.4116529223812	0.68059383562838	0.887245527217496	-0.100670551213799	-0.113709890109372
GPC2	-0.120115542812623	0.113004946673359	0.28781692838288	9.8908869757175	-0.089262169168487	0.216252567707377	-0.412768135494568	0.679776499324391	0.886957717466448	-0.239913766626148	-0.137167436676353
STAG3	0.13287292054751	0.167978614676712	0.428937612203383	7.37247079526538	0.146977060726493	0.337111153219445	0.435989908144086	0.662844051629864	0.877952335797889	0.630820747801722	0.480540355014298
CASTOR3P	-0.104442870551044	0.367046423160114	0.775989317248918	7.42175536364951	-0.112087247040603	0.579751633134033	-0.193336664589765	0.846695313784429	0.954413925531166	-0.185971636260911	-0.196849431296044
ENSG00000291178	-0.355206433684743	0.103906566702029	0.0006296323081984	40.4188200669719	-0.472177017111878	0.174249827498407	-2.70977035610664	0.00673298073968006	0.0940336184397503	-1.04904849945606	-1.13839608626949
SPDYE3	0.093071352234007	0.207815058849577	0.654256669213591	8.19664783926892	0.132437847094005	0.376206552614999	0.352034929145796	0.724812067382131	0.904552420552099	0.493831895430253	0.442523868295157
STAG3L5P	0.0356967919219416	0.0552028521501961	0.517860042907536	63.1034272449728	0.064438135463116	0.107682544962829	0.598408363076479	0.549567486873158	0.814199804195245	0.296360401077079	0.264721258094512
PILRB	0.0783939834487013	0.0814422941789738	0.335762900462387	103.885416826652	0.146819156187728	0.135011481560471	1.08745681841858	0.276834972415684	0.617718545922826	0.443315395932174	0.480127473275809
PILRA	0.077338140616309	0.0487590489058134	0.112710053603978	283.300148225186	0.127305506694401	0.0941754046549017	1.35179144874293	0.176442040468591	0.507348454109524	0.439681400991201	0.429104053745925
ENSG00000287631	0.390639439113738	0.173830445125296	0.0246244323503641	4.50218412636413	0.696409373486232	0.344926384638292	2.01900870592003	0.043486314648465	0.255382175961734	1.51800035037523	1.91717143762145
ENSG00000289691	0.0553876409839216	0.110858622737029	0.617339776319415	30.8940523010911	0.108114311252416	0.186103137728571	0.580937605738272	0.561282506079775	0.822020620379259	0.364132273631791	0.378923772673885
ZCWPW1	0.0372834697331501	0.10289552564736	0.717095755799051	27.3899463087267	0.105817341925123	0.17945918958807	0.589645713702461	0.555428197214931	0.817532473187007	0.301821421374788	0.37291775982253
PPP1R35	0.162502666028207	0.0899038045402428	0.0706816875141865	36.06687535451	0.260942538587676	0.151859482073814	1.71831574179108	0.0857390395999683	0.355156948799998	0.732800267741448	0.778532198663196
SPACDR	-1.26028834151937	0.494665389176915	0.0108417249879127	5.18140125130609	-1.79481960981963	0.750333328064366	-2.39202970558394	0.0167554861913918	0.152178191289225	-4.1641551927363	-4.59678288976822
TSC22D4	-0.198349413138685	0.134284896132461	0.139654435978537	52.5581208516716	-0.247098650484856	0.223725825634313	-1.10447083962826	0.26938894619313	0.610159756008863	-0.509178736994402	-0.549871221587519
AGFG2	-0.687262895069743	0.234466142228064	0.00337675074551328	7.99058557386996	-0.976738465076722	0.39336106688735	-2.48305830774157	0.0130259764082818	0.133643490858575	-2.19191888107942	-2.45770083482101
SAP25	0.00944093453416745	0.0737109611313534	0.898085291549443	92.2038779193836	0.0492483095428835	0.120530364185261	0.408596704040374	0.682835649848562	0.887840352662984	0.205993113455403	0.225003579411241
LRCH4	-0.127025593661892	0.0814527309919965	0.118877911291935	35.6142241106555	-0.165245748230411	0.144261943647268	-1.14545627247647	0.252020199317742	0.593309348821433	-0.26369674744273	-0.335845907004749
MOSPD3	-0.276311324919665	0.238643735745165	0.246929230571382	4.58846532559354	-0.356872387550362	0.447225713553749	-0.797969295447213	0.424888308480079	0.739289117907347	-0.777507681709345	-0.836902688539505
TFR2	0.432203327453361	0.178977234146724	0.0157416538517754	3.98100289905489	0.531934254827328	0.354897111678409	1.49884075503365	0.13391494894154	0.444279737766259	1.66105474760131	1.48710924016164
GNB2	-0.0351808243283677	0.0563389544216408	0.532332513927461	47.0753753012722	-0.00676261862461709	0.10586968294313	-0.0638768194691745	0.949068309960164	0.986314148165194	0.0524141517112932	0.0785487049847064
GIGYF1	-0.0645659452642504	0.056919354306517	0.256651625804027	83.8734857043502	-0.0475111642648443	0.100651007295354	-0.472038636686722	0.636899210825608	0.864648360261387	-0.0487234206098881	-0.0279987729816759
SLC12A9	-0.149509950320062	0.0679502634014113	0.0277866756173545	99.719010073957	-0.187007604566121	0.112890023981448	-1.65654676977351	0.0976111418564363	0.379717741790989	-0.341083301426041	-0.392747837417394
TRIP6	0.202155795600009	0.107570588664562	0.0602055863489382	15.7444183137312	0.314818375654155	0.201406330839897	1.56310069470663	0.118028912267787	0.416080405481393	0.869278224343358	0.919404332197558
SRRT	-0.0707443879315146	0.0591702558553298	0.231849854002823	35.156828787199	-0.0863799665529012	0.125191471640895	-0.689982835257962	0.490204981689104	0.782717144544893	-0.0699883557944721	-0.129631181949863
TRIM56	-0.0919591317482304	0.0486358749991654	0.0586553874735031	175.55890045323	-0.0886021175176224	0.0845874365878711	-1.04746190559375	0.294886592956613	0.633763163705442	-0.143005162215656	-0.135441563086947
SERPINE1	1.12013849517866	0.287115649714537	9.56579273139541e-05	397.191364905254	1.7480994687681	0.452859651543336	3.86013517170412	0.000113324319584641	0.00848248767753476	4.02878680253871	4.66708374722511
PLOD3	-0.135696175377039	0.126608560947593	0.283820093401906	27.0742600244347	-0.146683158899546	0.219484593996966	-0.668307311362241	0.503937447245215	0.788952164423881	-0.293539115190534	-0.287309277128643
ZNHIT1	-0.174824375328813	0.231943854290947	0.451007909752469	7.01414070146016	-0.0834332279639893	0.395099860886619	-0.211169975551907	0.832754638499795	0.948379959485686	-0.42821037147207	-0.121926181441456
CLDN15	-0.076505027576995	0.127007725340556	0.546931102254594	26.7195130217711	-0.0619984613028916	0.219215672201559	-0.282819474904544	0.777315224747431	0.927826569871793	-0.0898152984853762	-0.0658795105074327
FIS1	-1.17409498922221	0.29592891204247	7.26335690931154e-05	8.90053297118082	-1.60819025745528	0.476819800059216	-3.37274219161108	0.000744236014573513	0.0259677682136195	-3.86749531440604	-4.10879279106663
CUX1	0.0105032888934834	0.0358483053546119	0.769527792996402	821.831848396137	0.0493162094521543	0.0639807736769758	0.77079732891541	0.440827070744548	0.750532648090939	0.209649519739402	0.225181121062686
ENSG00000272219	0.0582809100677287	0.117431692840196	0.619685403965988	9.06662743576739	0.148042552638113	0.222810350129866	0.664433014677396	0.506413208306387	0.789844875386048	0.374090313683649	0.483326355697095
SH2B2	-0.143764666462246	0.115575447336338	0.213535198890682	33.0502066570554	-0.159116813865839	0.189301792074904	-0.840545734521513	0.400602470069159	0.720216511678922	-0.321309210213572	-0.319820243047753
PRKRIP1	-0.162999552952372	0.0478296971595181	0.000654612296772509	129.258490245085	-0.195073588962174	0.0861691283919626	-2.26384544676872	0.0235836222134259	0.181132471197832	-0.387511752912973	-0.413838413319253
ORAI2	-0.222083407329559	0.0663486645199718	0.000816271544786454	42.6496010587011	-0.291582398349294	0.126024994817278	-2.31368704892276	0.0206848948176469	0.16975398877389	-0.590866287615264	-0.666185339575802
ALKBH4	-0.600596051164314	0.13608237663789	1.01724870628813e-05	8.4182837316817	-0.882461529317247	0.291625565283775	-3.02600880844771	0.00247805083664289	0.0543264764145474	-1.89362934153799	-2.2111897120865
POLR2J	-0.0919786696143841	0.218234422211862	0.673413894773207	7.09375101599351	0.00828263346511608	0.367213062895159	0.0225553889608791	0.982004929216908	0.994315253776276	-0.14307240755235	0.117888358470326
RASA4B	-0.256740791629418	0.193135894216266	0.183740054240227	19.122255006545	-0.343837800120548	0.312098682968674	-1.10169577407368	0.270593954783899	0.611537840920936	-0.710149911417189	-0.802820431242745
SPDYE2	0.278884129892318	0.216975926800609	0.198679467149269	30.3015186815238	0.437213452193508	0.337115239959566	1.29692579975307	0.19465671847085	0.529887632873785	1.13336144780548	1.23943751414004
POLR2J3	-0.0183270692438209	0.0995537557957765	0.853941130755341	266.802914821025	0.00942574750667809	0.160686119876638	0.0586593758932909	0.953223416930707	0.987687055236219	0.110421327433527	0.120877322033143
ENSG00000279168	0.0542851471698252	0.133840560152835	0.685039735599706	39.0036580644697	0.107735655716485	0.217570178308751	0.495176574997328	0.620475484427819	0.855253609697239	0.360337715559353	0.37793368108319
RASA4	-0.210715088495055	0.213766132851607	0.324267005345094	6.29150858821424	-0.328159095958854	0.379767406635031	-0.8641054767352	0.387529950698198	0.710982200138875	-0.551738860819788	-0.761824455559128
UPK3BL1	-0.0992095740055246	0.221055747344514	0.653576739643891	21.0828209831215	-0.10498271173865	0.334266024320737	-0.314069346269894	0.75346837055164	0.917356355495371	-0.16795970059437	-0.178272809562607
POLR2J2	-0.0866911535321959	0.142269883857451	0.542297130909668	6.13613033484778	-0.128434039785235	0.298319896904027	-0.430524551389723	0.666814111289345	0.880509578193191	-0.12487385933713	-0.239592295180251
FAM185A	-0.0704779393231173	0.0704809365010619	0.317331087746634	44.2517124500763	-0.0543231808524659	0.130757721172845	-0.415449125032223	0.677813150935683	0.885342659316329	-0.0690712942155709	-0.0458105298400535
FBXL13	-0.578873408610156	0.298502349744871	0.052469792162228	4.5701940786277	-0.836079503153375	0.511364553923079	-1.63499698353973	0.102049679969252	0.386055452047976	-1.81886445160876	-2.08991206074739
LRRC17	-0.467085401395508	0.211048357725693	0.0268860883660965	4.66897900632885	-0.761949798314449	0.413194206691322	-1.84404763178025	0.0651761988250252	0.312267388729268	-1.43411300923827	-1.89608101797313
ARMC10	-0.381792370452921	0.0806389680978454	2.19499449870629e-06	28.6639178220981	-0.526928066519838	0.148489722876113	-3.54858273228419	0.000387310305458718	0.0172454299423587	-1.14055185275125	-1.28155668596147
NAPEPLD	-0.0246730594006367	0.129799725624443	0.849242049815836	21.3230979697163	0.000223520945310499	0.231107912510718	0.000967171322185402	0.999228309054686	0.999462943128509	0.0885797280800688	0.0968157508436904
PMPCB	-0.0464990595773733	0.0899815122439939	0.60532205097457	52.6747771045048	-0.0226183469873832	0.146761328823212	-0.154116531709993	0.877517853589505	0.965927007888129	0.01345910236703	0.0370898543231754
DNAJC2	-0.0432653102774939	0.0504779093993304	0.391382022177415	60.4791898258557	-0.0149437634105874	0.0954393318630351	-0.156578667504014	0.875576916010004	0.965650937230676	0.0245890056401439	0.0571570128364982
PSMC2	-0.112718844816854	0.0888303281716852	0.204468535048172	33.5301163787629	-0.11168583408495	0.164028594767164	-0.680892464167524	0.495939536767183	0.785178314175924	-0.214455845928212	-0.19579983462024
SLC26A5	-0.00231924633695499	0.158870710597048	0.988352635212556	4.50419555350233	-0.0237904071252795	0.372103054619225	-0.0639349955071569	0.949021986885207	0.986314148165194	0.165516977728123	0.0340252037999306
ORC5	0.00521939405670209	0.0625331599957285	0.933480994258763	81.281350485754	0.0416337162159525	0.115482906557448	0.360518430450498	0.718459476470513	0.901395362304991	0.191463435109751	0.205093280725066
KMT2E	0.119879628251181	0.0232229908024997	2.44181994494651e-07	594.565137473629	0.21104853879635	0.0480652840892106	4.39087259745803	1.12896678405042e-05	0.00236509287432464	0.586100494916678	0.648071595471192
LINC01004	0.0303586624789677	0.0577623083966479	0.599180676185003	129.554901746249	0.0893197543663198	0.100068219762788	0.892588621822714	0.372077514633549	0.698855868915947	0.277987652032533	0.329780604390294
KMT2E-AS1	0.202694890293332	0.104134807813983	0.0515987565900011	20.8986143894959	0.292541769758445	0.182586720054054	1.6022072671651	0.109109783601184	0.400417814861291	0.871133677947002	0.86115645761585
SRPK2	0.0138837274154805	0.0411095130723128	0.735570119570875	317.576168905997	0.0543415601457759	0.0703774976420427	0.77214396598996	0.440029164705848	0.750532648090939	0.221284297293722	0.238321183705152
PUS7	0.0632272576503983	0.084656458940807	0.455142833913182	75.9406654233285	0.119109025327605	0.150627679285398	0.790751247663621	0.429089164219754	0.741591889310824	0.391114629746853	0.407672260190856
RINT1	-0.132522248933958	0.0950011717333859	0.163029760982406	24.1795177621282	-0.180405562842857	0.166968248353031	-1.08047826231856	0.279929261621991	0.619753297690128	-0.282615109947214	-0.375485113460241
ATXN7L1	-0.110220956681761	0.0407162254257101	0.00678835370947205	309.611822554975	-0.112312250546957	0.0716424101680433	-1.56767828278695	0.116956232442116	0.4135295109222	-0.205858626183415	-0.197437760419425
CDHR3	-0.312774136214036	0.359751240684918	0.384618644531133	12.8093119428159	-0.506055713720914	0.547581115096122	-0.92416575329133	0.35540002313743	0.684396759444426	-0.903005215728847	-1.22698058968592
SYPL1	-0.122678243069684	0.124084889337129	0.322827640620202	27.4964436765735	-0.112754436361117	0.212475022860636	-0.530671487137918	0.595646447827576	0.839965345043985	-0.24873405643035	-0.198593968145395
NAMPT	0.43874803009497	0.178556237826746	0.0140025487992665	218.250147517618	0.58138470798758	0.258624893136491	2.2479843333594	0.0245771889267392	0.185731459074394	1.68358027465906	1.61641007742436
CCDC71L	0.0767374895534799	0.154812868084071	0.620120896877833	7.81380582833474	0.141260201723494	0.281509614150998	0.501795301554864	0.615811518475977	0.852595384030825	0.437614082961807	0.465592167316093
PIK3CG	0.0483909891133508	0.0744111792540713	0.515486313045902	115.575811127937	0.0959511651905873	0.122005557936032	0.786449132431286	0.431604408786696	0.743926725099162	0.3400512298236	0.347120121361598
PRKAR2B	-0.446318226513848	0.292918235284973	0.127584768903026	4.35908975204759	-0.59353697206036	0.503611862105227	-1.17856034919277	0.23857328824045	0.57971630546201	-1.36263664349237	-1.45572267848802
HBP1	0.239133578983523	0.0673551214475333	0.000384733982438319	117.490308622062	0.362652870619496	0.122134070199986	2.96930144083201	0.00298477639821048	0.0596908569526318	0.996548186899828	1.04447983411489
COG5	-0.0126892214824263	0.0183590347527715	0.489458459973309	547.166414671009	0.0230241031178591	0.0456951545541562	0.503863119459893	0.614357568744589	0.85206961432333	0.129825645589916	0.156433695201735
DUS4L	-0.0697930673269695	0.133470573255175	0.601037042432321	7.61304763609768	-0.0325272912928648	0.237078918550196	-0.137200268550989	0.890872498645316	0.967819404929737	-0.0667141049702966	0.0111803891270446
BCAP29	0.101654967130451	0.0702223040197128	0.147724329353447	58.4380310587565	0.15831450531657	0.120271315156287	1.31631141732215	0.188069540313878	0.522692617588311	0.523374941186659	0.510184998980776
CBLL1	-0.0959288499989059	0.0713784568712239	0.178965584900071	26.1473002040427	-0.0987941144879256	0.136174507895486	-0.725496394404083	0.468147556044384	0.768262182957645	-0.156668119994474	-0.162091141754481
DLD	0.085598534984589	0.0596812700478778	0.151497714371508	35.7471220910248	0.130379190839493	0.122521605991072	1.06413223843143	0.287268798322845	0.62613132760833	0.468111987839773	0.437140985827286
PNPLA8	-0.0376432948521496	0.087265403796903	0.666202545319245	69.3691503075403	-0.0209219806922202	0.15618761389528	-0.133954160451212	0.893438822316927	0.968973176871898	0.0439388321360843	0.0415254371793734
THAP5	-0.386384494448188	0.199740940783085	0.0530605106946676	12.4545515448867	-0.487834648736125	0.343921755974333	-1.41844660961935	0.156060415850738	0.477705069007383	-1.15635700372179	-1.17933696242295
DNAJB9	0.338948289044558	0.156140314950685	0.0299468299480669	7.11037214913152	0.539026300841568	0.357622221198318	1.50725058145269	0.131746439471402	0.440153660132038	1.34008999091495	1.50565320546314
DOCK4	0.0522294977641862	0.0397299518668401	0.188640112647123	8535.75231746101	0.0858265390045622	0.0730312420497007	1.17520305824942	0.239913487009161	0.580397333247623	0.353262591013041	0.320646700813101
DOCK4-AS1	0.286346186473622	0.180199268017545	0.112048428774843	13.4388353332435	0.42549710423187	0.32467064652159	1.31054996437313	0.190009853219058	0.525702147435636	1.15904431937858	1.20880213055333
ZNF277	0.0640221425995079	0.0483914623496093	0.185833742878299	178.729974311605	0.134538311663682	0.0876642017892913	1.53470069786361	0.124857364356376	0.42730376516072	0.393850461061041	0.448016069279033
ZNF277-AS1	0.0178274560596101	0.177217894568332	0.919870971732785	4.39115788899632	0.305939881366382	0.376342761878728	0.812928830726303	0.41625886355921	0.732865234400808	0.234857804165825	0.896189241704431
IFRD1	0.237278122390352	0.0831182006911735	0.00430765283245949	96.1041852487028	0.365830718529542	0.141493991977381	2.58548588118161	0.00972418553393445	0.114319564800504	0.990162085042699	1.05278912895858
LSMEM1	0.423580862772783	0.167477126664767	0.0114327307593204	9.42629802143911	0.574688872956075	0.323141785990713	1.7784418415407	0.0753313158293676	0.335543604298214	1.63137798883889	1.59890210691212
LINC03076	0.156366155915107	0.0976025031232901	0.109139873430385	36.5680194361283	0.21308508840076	0.193270486882785	1.10252264501198	0.270234519220591	0.610992024260427	0.711679655826407	0.653396674457303
TMEM168	-0.0964468313742005	0.0330967279729459	0.00356727484129992	129.502495683865	-0.113381316330372	0.0710583655694675	-1.59560827809259	0.110576278169111	0.403038864438982	-0.158450905878499	-0.200233105902641
BMT2	0.159257228620196	0.0374797709983118	2.14581674012636e-05	155.809344746328	0.22052103969061	0.0734573744513854	3.00202724828604	0.00268188169189063	0.0564392255406684	0.721630136392228	0.672839867920193
GPR85	-1.02057436669895	0.238564104385527	1.88590217364489e-05	8.70847351873705	-1.42814084957027	0.385478799617947	-3.70484927053245	0.000211516472820559	0.0117520391572779	-3.33910875111376	-3.6380076374353
SMIM30	0.0677510941493065	0.185509297388679	0.714949650274627	11.8665143921709	0.190953140443726	0.310846570189582	0.614300297176403	0.539016906209314	0.809240349552963	0.406684749130599	0.595527044995551
FOXP2	-0.0229196794451389	0.10763284708054	0.831371291217944	1144.72066307741	0.00553789761762262	0.17096835328965	0.0323913608048881	0.974159951953543	0.992531452379264	0.0946145030412678	0.110711545711992
MDFIC	-0.0827324390875151	0.255514722008411	0.746099021037937	6.58788698586185	0.137218091960409	0.426304986775481	0.321877754699306	0.747545306263717	0.915026960607667	-0.111248774406515	0.455023039163093
TFEC	-0.0164302093024565	0.050660131893517	0.74569405618857	388.863849308004	0.000209195644989757	0.0841912456599771	0.00248476719105256	0.998017444661142	0.999075846074304	0.116949931141556	0.0967782936879489
TES	0.360911526603545	0.17019903056342	0.0339616830058117	16.6527054029235	0.562936188652117	0.312435109154597	1.8017699424861	0.0715816086084796	0.327812228403843	1.41568295961078	1.5681717126797
CAPZA2	-0.0290625400504065	0.0304468818898896	0.339814137040953	236.07218691904	-0.0117987505930557	0.0574719599165563	-0.205295775717173	0.83734104426257	0.949858879664291	0.0734720340318737	0.0653804519461665
ST7	-0.231499014721242	0.11930873930396	0.0523388967483663	24.314273021031	-0.277693077080195	0.202946958571463	-1.36830371361496	0.171217028860981	0.501026428169104	-0.623272881265225	-0.629868162394724
CFTR	0.388058914268434	0.23317436047248	0.0960637778479627	12.0012082751418	0.580411732286398	0.38456922087396	1.50925165297257	0.131234484732893	0.439132097512869	1.50911871198627	1.61386598399833
CTTNBP2	0.162014158274559	0.0584694670295449	0.00558983268189198	721.199371226649	0.26541778875397	0.100690387473037	2.63597941586075	0.0083894820592861	0.105937936003574	0.731118924031077	0.790233883005436
LSM8	-0.0288597328956836	0.0516723505974206	0.576493425142097	94.3867547310347	-0.0107697266509982	0.0876657535296095	-0.12284987258292	0.902225980722345	0.970745626644005	0.0741700547520471	0.0680710978102244
ING3	0.00580805418476461	0.0736218598732484	0.937119840073418	34.7242208193401	0.0187722814961689	0.131548838413591	0.142701993590765	0.886525542176137	0.967474688673841	0.193489482795736	0.145316221843206
CPED1	0.139889865626865	0.0479508923799129	0.00353011615522107	976.896750557265	0.234694838561768	0.0782520183220391	2.99921770191157	0.00270673825874721	0.0567970578136791	0.654971636681351	0.709900884434948
FAM3C	0.115717181115106	0.0623368567570566	0.063407897907709	50.2762752112384	0.194778380395507	0.117513027990186	1.65750456546634	0.0974175066182955	0.379079877306699	0.571774203758086	0.605529111647868
AASS	-0.163018114305431	0.130434407480484	0.21136927739573	52.2313899367503	-0.180888479749158	0.209536270817568	-0.863280037596203	0.387983517057182	0.71123517412383	-0.387575637291448	-0.376747823027549
CADPS2	-0.154310749784858	0.0769545909784028	0.0449397205191985	140.961015788257	-0.188727028751331	0.126945361308398	-1.48667920439284	0.137099557649162	0.449460042893443	-0.357606670655312	-0.397243711015093
ENSG00000240499	0.00489603798001923	0.184791146586726	0.978862536508533	3.99899064213055	0.113771093252202	0.3187016039156	0.356983121058693	0.721104441786068	0.902891495605049	0.190350509671658	0.393714873706159
NDUFA5	-0.136576804095221	0.0713105012465137	0.0554617610034519	26.8156055143726	-0.126385977215705	0.146664732569213	-0.861733935634882	0.388833946670759	0.711691472229653	-0.296570059009606	-0.23423711260693
WASL	0.0639207999591962	0.0553885982042275	0.248482718482049	100.280150331635	0.0999438936634715	0.102434334507787	0.975687440580522	0.329219377967038	0.661388843112841	0.393501660433808	0.357560129521556
POT1	-0.121203852935472	0.0596899753574042	0.0423000289094952	64.3905465901946	-0.172671725970663	0.106894545544557	-1.61534646216993	0.106235687229433	0.394472221714219	-0.243659507336138	-0.35526302207541
ZNF800	-0.018245256748331	0.0456550961723299	0.689427271255443	148.069842042754	0.0085552880111607	0.0812406352135143	0.105307990129274	0.916131423025037	0.973737291427842	0.11070290929931	0.118601283404964
GCC1	-0.276629638915696	0.166154561414012	0.0959340177107961	4.39775587960784	-0.387592803879032	0.322703932366202	-1.2010786513726	0.229720693418094	0.569755137268608	-0.778603253337748	-0.917229061676754
ARF5	0.0294822353825306	0.134570672882739	0.826584879957158	14.4868111591345	0.104881648475195	0.248741969485863	0.421648380013957	0.673281687606454	0.883716791898405	0.274971169335607	0.370471150362657
SND1	0.0244928798149864	0.0195758435425126	0.210869262554731	483.603571416062	0.0597468526229722	0.0511360962178121	1.16838900584986	0.242649887611451	0.58344218201276	0.257798828590452	0.25245470116123
SND1-IT1	0.0822366167468205	0.0730198619013374	0.260071321203306	24.3179488531919	0.172342940904164	0.145607217854348	1.18361536909908	0.23656535371835	0.577251986856368	0.456540953313418	0.54686592607125
LRRC4	-0.0934775859810538	0.0963504121883324	0.33195500342015	30.2290948430797	-0.104476123105075	0.164416039084502	-0.635437538130815	0.525143092230285	0.800811882531123	-0.148231370919159	-0.176948204219623
RBM28	-0.259842603767227	0.063177955448762	3.9077351208196e-05	57.4019813829404	-0.372284994899975	0.121117246214132	-3.07375709518517	0.00211381465133031	0.0494097511562034	-0.720825713980632	-0.877202886158492
IMPDH1	-0.118757270565426	0.0777065920015912	0.126443543953163	24.2646174510882	-0.18952068786421	0.151298053854021	-1.2526313659465	0.210339894389166	0.548171065468339	-0.235238871534429	-0.399318935431417
HILPDA	0.788570344819719	0.295449048777768	0.00760645457688065	8.43914492377195	1.15335827059364	0.455878736560417	2.52996724369219	0.0114073175815924	0.124063073510782	2.88759708752962	3.11198101380053
METTL2B	-0.11780310253005	0.0948751393251908	0.214360333854927	31.9890355733312	-0.1228337343948	0.168844527566837	-0.727496094572425	0.46692210689967	0.767676909284587	-0.231954820436086	-0.224948866664774
LINC03072	-0.315559382596276	0.269814476986303	0.242185300653683	5.98599006646216	-0.391599926649209	0.437238111746293	-0.895621667299749	0.370454859484658	0.697824682982671	-0.912591463749767	-0.927706707402654
CALU	0.00943351458277901	0.0738013781161191	0.898289036978812	57.2422393021556	0.0682970667105136	0.123834548325128	0.551518680644752	0.581278164495464	0.831354635040575	0.205967575501287	0.274811419242496
CCDC136	0.123390951948037	0.230463415770068	0.592370772865934	24.2173134125022	0.213351841657144	0.367278006963369	0.580900129090559	0.561307765351703	0.822020620379259	0.598185752455988	0.654094168963192
ATP6V1F	0.183363129465277	0.14612430359434	0.209535585488969	17.2019880090421	0.331741725963767	0.245965586928898	1.34873227635565	0.17742297440709	0.508600425601003	0.804597713602687	0.963654753062901
IRF5	-0.104992724203984	0.0611333393087094	0.0858991609895117	78.8586514073892	-0.12513595297036	0.105394365704464	-1.18731159995074	0.235104734229428	0.575146032969448	-0.187864120001632	-0.23096860501615
TNPO3	-0.00354034277714565	0.0313646741284353	0.91012826181939	170.362766938355	0.0171393414257187	0.061539185584309	0.278511021278267	0.780620105845968	0.928504427663471	0.161314213689806	0.141046483047794
TSPAN33	-0.320348916765726	0.102984046247759	0.00186666277832046	42.6552954874812	-0.447811130468847	0.174724916483444	-2.56294946068141	0.0103787155016884	0.118750585823922	-0.929076060138002	-1.07468525366331
SMO	-0.230387189308425	0.294027451185995	0.4333002515689	4.08332921784844	-0.309995299214047	0.488316460510325	-0.634824594874562	0.52554282061033	0.800974855271876	-0.61944620573979	-0.714330570733392
AHCYL2	0.0540519152008324	0.0419829113148219	0.197929056185683	259.567740198659	0.10430608762901	0.0763400101201661	1.36633578466682	0.171833594084118	0.502007053612599	0.359534978855186	0.368966199557329
ENSG00000273329	0.00654454481099594	0.0852137054352437	0.938781416238858	17.0954138560621	0.0594767368875623	0.149603711525938	0.397561907260905	0.690953144436609	0.890415865109512	0.196024332801522	0.251748414595298
NRF1	0.043852027117482	0.0331884465015389	0.186400020776625	266.86793226504	0.109855603177829	0.0614998676571662	1.7862738142824	0.0740549345834872	0.333061534907014	0.32442905157489	0.383476825062405
UBE2H	0.146861872789017	0.0534291760345474	0.00598283742566713	232.367122895475	0.241103809745022	0.0984780402908333	2.44830024067269	0.0143531995080252	0.139695001152364	0.678967858446936	0.7266587761635
UBE2H-DT	0.136156530889407	0.169375461475665	0.421469743157172	5.0678346376209	0.23969889968482	0.321070003156277	0.746562735006264	0.455327549678367	0.75833380727426	0.642122262576929	0.722985280058737
ZC3HC1	-0.232004787246991	0.067150195697353	0.000550266649579896	35.0566521701983	-0.31257003802416	0.131528435224862	-2.37644458774095	0.0174803867066521	0.15534204570536	-0.625013646787773	-0.721062882827713
KLHDC10	-0.0377136738339805	0.0352215198076144	0.284278898150367	149.126816155713	-0.00758479377370115	0.0581266524465255	-0.130487366026779	0.896180849131291	0.969491305322936	0.0436966020843399	0.0763989181099803
TMEM209	-0.319016556012404	0.0998172455314684	0.00139344018658221	25.8745826838388	-0.472128515695793	0.178435603261209	-2.64593224147454	0.00814661329475847	0.103976407841887	-0.924490347105172	-1.138269266932
ENSG00000240571	-0.108276110836964	0.170206068662075	0.524680495777449	4.27227423399018	0.0356796706358806	0.358767764803792	0.0994506032485769	0.920780506285813	0.975820907697111	-0.199164864816532	0.189524908154064
CEP41	-0.0889194960687401	0.0636583445888986	0.162466538495767	34.3989568071852	-0.14066446433461	0.125214608451383	-1.12338700790831	0.261273165214982	0.601262340767558	-0.132543358296752	-0.2715718632782
MEST	-0.00325265772233819	0.0999439040879111	0.974037562951006	40.3389002405656	0.0331303639179278	0.163154656899545	0.203061098883168	0.839087276841301	0.950762219432079	0.162304366771014	0.182859094758936
COPG2	-0.31042437265468	0.0711973393519485	1.30029279890259e-05	59.1930759139424	-0.516922269924931	0.146424455028104	-3.53030011158802	0.000415088534811812	0.0179810724961361	-0.894917810458657	-1.25539397572281
COPG2IT1	0.150151509624792	0.251730932961242	0.550857150549052	13.3161184040665	0.249613116817105	0.411952957381574	0.605926264988308	0.544563717479084	0.811259005090373	0.690290115180695	0.748908532406994
LINC-PINT	0.0578935122946183	0.0612168836328068	0.344295743239575	1141.83164499612	0.0927601055139728	0.105498565448172	0.879254662088679	0.379263212334923	0.705576443503855	0.372756969833184	0.338776280980511
LINC00513	0.104984412752268	0.0744455345207204	0.158475401906422	45.7164070773867	0.166441550708205	0.141401949780206	1.17708101597553	0.239163171492158	0.579895742431803	0.534834211614731	0.531435234447884
ENSG00000271204	-0.366673748276739	0.170059646352002	0.0310721187447973	29.8946852492183	-0.507599923350611	0.264920552450089	-1.91604584339013	0.0553592607279776	0.288188642166357	-1.08851664938841	-1.23101832008612
ENSG00000273319	0.266420417121206	0.122184765950666	0.0292225187417951	17.3734610569189	0.410843779190908	0.231989832807227	1.770955969145	0.0765680239742102	0.338100476284185	1.09046389926283	1.17048727041768
MKLN1	0.0771010098380584	0.042912049396427	0.072379814071329	720.319132679879	0.13968954919787	0.0787491291131786	1.77385516222164	0.0760871109742327	0.336908243638156	0.438865245383496	0.461485295212136
MKLN1-AS	-0.343884034194732	0.196196261575604	0.0796440216583482	5.88870250784504	-0.436285624407218	0.36139588430112	-1.20722355555023	0.227346061212528	0.567432678952129	-1.0100791176465	-1.04454887495682
PLXNA4	0.66493714715657	0.625601700176087	0.287838105155913	7.6245918239627	0.736242929908789	0.871460832688859	0.844837659125929	0.398201485152768	0.718749998580607	2.46207692386451	2.02132644263015
CHCHD3	-0.0150099977038624	0.0258481213141021	0.561442827151411	338.338324888693	0.0159324266598992	0.0571732296734299	0.278669348415408	0.780498587435036	0.928504427663471	0.121838008804316	0.137890696199502
EXOC4	-0.0362286768927862	0.0158470663895316	0.0222458313762051	903.67677418788	-0.0249162027858052	0.0521136281096704	-0.478112994423846	0.632569783815512	0.862159691486608	0.048807657637403	0.0310815235666883
LRGUK	-0.840415101781258	0.352152334721448	0.0170091403836329	7.45250410627887	-1.15491478886627	0.560950805040585	-2.05885218184633	0.0395084010656078	0.242846492168062	-2.71903743254742	-2.9235883317813
SLC35B4	-0.224169731247724	0.0654248748346783	0.000611709841594074	48.4623048473554	-0.244499827873795	0.133378020662808	-1.83313432497183	0.0667825976514785	0.315805946052963	-0.598046987555863	-0.543075936245673
AKR1B1	0.22938968245104	0.0576427454878775	6.90584614527522e-05	92.58970486494	0.361532751343797	0.106304978927067	3.40090139702521	0.000671640494868266	0.0248060516876346	0.963011689214679	1.04155099623927
BPGM	0.236650334768069	0.215181893171453	0.271432864823605	6.45658213915154	0.364675525633185	0.389485254358814	0.936301237471821	0.349118111211691	0.677412407919649	0.988001368529417	1.04976858214549
ENSG00000286458	-0.473517452220718	0.185939390599543	0.0108770999866747	20.0289427954483	-0.649483983012499	0.353743403202994	-1.83603136378432	0.0663530181772075	0.315101786012368	-1.45625081179921	-1.60201042503334
AGBL3	-0.292050934411754	0.129600581925143	0.0242295734477448	19.491833225666	-0.447109753707886	0.23240292114654	-1.92385599760153	0.0543726360574708	0.286383449544971	-0.831680196322668	-1.07285132502094
CYREN	-0.0437418413361353	0.0981455143769205	0.655825848299013	58.7307332240626	-0.0404485756387514	0.165189850555433	-0.244861143119553	0.806563949213196	0.938116019568166	0.0229488832628429	-0.00953183154361405
TMEM140	0.438361248171291	0.0970004453003498	6.20833000771094e-06	37.6810833240786	0.630959214864441	0.171423238441485	3.68070992358378	0.000232585483980219	0.0124523044056004	1.6822490504363	1.74603528480703
ENSG00000287733	0.930279223954461	0.200709229548234	3.57006735635511e-06	28.2674593773256	1.29628092446288	0.300981412437402	4.30684710383065	1.65597988530585e-05	0.0026446992608976	3.37533004746249	3.48568878851427
WDR91	0.261126244551728	0.0581845206512074	7.19290562582266e-06	84.1874814330357	0.391610060990593	0.108090120798749	3.62299586767717	0.000291210476461386	0.0141875766836597	1.07224244078067	1.12019580273554
CNOT4	0.0509588366449955	0.0229351852661831	0.026292574097055	290.451685008006	0.0934342353147494	0.0525436280253633	1.77822200000441	0.0753674010520918	0.335543604298214	0.348889235493482	0.340538965487803
NUP205	0.118028843904587	0.0427180287459768	0.00572771597932557	76.9920912044195	0.226346394979465	0.0858912008920583	2.63526871936417	0.00840706971242922	0.105950634965614	0.579730473976047	0.688071746862958
STMP1	0.0695880174040559	0.0923941141092874	0.451350739672319	65.9502892599808	0.140398160375382	0.153377790255861	0.915374775847099	0.359994915757556	0.688782007555892	0.413007063029904	0.463338140083931
SLC13A4	0.334107107323219	0.387095230086446	0.3880750825573	6.22390643860316	0.427898868163467	0.610085643764675	0.701375081575462	0.483068968620327	0.77692965401765	1.32342763422327	1.21508215565758
MTPN	0.108227857029814	0.0477371589878512	0.0233803514710305	100.638909550181	0.205149390082567	0.0847511494996412	2.42060893915587	0.0154945358496228	0.145608733314227	0.545997483016808	0.632646764775352
ENSG00000289600	0.135560172495314	0.133452916185628	0.309729274945367	27.6390167705082	0.242983344426208	0.222765139168239	1.09076018506962	0.275378420103084	0.617162544808367	0.640069719034789	0.73157329953812
ENSG00000230649	-0.158794614040677	0.218085929610233	0.466534835823827	60.9949404800225	-0.189690650827675	0.32606209830472	-0.581762344700366	0.560726771026143	0.821729202310469	-0.373039213759039	-0.399763347000476
ENSG00000232053	0.0472275792053936	0.216186769790121	0.82707282023557	118.150321506619	0.0620331025753504	0.338086256299296	0.183483065104057	0.854419005299531	0.95722754676125	0.336047011023142	0.258432685469612
CREB3L2	-0.143424509001037	0.0496039788109975	0.00383540339262786	180.870677491844	-0.170264884216406	0.0821612831482563	-2.07232503792778	0.0382351389508543	0.239513157182827	-0.320138457848502	-0.348969719707162
TRIM24	0.0245870701068432	0.0551693878151734	0.655839186330438	94.3888327098593	0.0734621031645895	0.0975831232136237	0.752815658541388	0.451560695913246	0.756272279942942	0.258123012298098	0.288316725975283
KIAA1549	0.918831140421859	0.391627603100564	0.0189666475262349	4.87534175108855	1.35773193565059	0.641744949883231	2.11568776021944	0.0343713722490004	0.223527616269708	3.33592808690076	3.64636814915556
ZC3HAV1	-0.0133600055691715	0.0986506771220927	0.89227395474187	336.280712511451	0.0028240549514262	0.156881283168281	0.0180012229272561	0.985637877814945	0.994746764720872	0.127516944045583	0.103615511064922
TTC26	-0.925186579689306	0.404669931829634	0.0222381998589811	4.35860132844066	-1.27019452897344	0.640513412782139	-1.98308810342662	0.0473575892192904	0.267350289336862	-3.01080351023027	-3.22501664967723
UBN2	-0.0172841208819286	0.0463271867695205	0.709082894552463	142.793779737763	-0.00231886907603006	0.0844525615476286	-0.0274576523617024	0.978094715621044	0.993513309466744	0.114010942246013	0.0901680229180754
FMC1	-0.1405834179577	0.195119640189632	0.471218091772233	11.3802843319686	-0.152159213977092	0.325754102151556	-0.467098381791983	0.640429491892833	0.866770649957479	-0.310360003933217	-0.301627821472998
LUC7L2	-0.197240400842393	0.0474794688706848	3.26391761335239e-05	149.821086122928	-0.253340256104459	0.0844005283105273	-3.00164301309072	0.00268526873219551	0.0564392255406684	-0.505361743640316	-0.566191493312088
HIPK2	-0.0432711779525506	0.0988603377907379	0.661603710086635	173.772678425076	-0.0156309066605256	0.16346704870315	-0.0956211467970575	0.923821469442624	0.977277695199279	0.0245688103034735	0.055360301343309
TBXAS1	-0.011761459492305	0.0415454283230864	0.777101127487411	1995.52198099309	0.0158235718740394	0.070251917432074	0.225240426915594	0.821792241229615	0.94278006661345	0.133018812484736	0.137606067565137
PARP12	-0.322050665483475	0.112323556092281	0.00414161231981422	73.9550991538899	-0.432246179947685	0.180421842055349	-2.39575305862958	0.0165862604954379	0.151073287862581	-0.934933130945687	-1.03398671592055
KDM7A	0.0361875522510291	0.0369398857197028	0.327267026223392	219.094825753413	0.0846830695022926	0.0612560433103563	1.38244432591316	0.166835313901374	0.495335705264815	0.298049497691102	0.317656807807496
SLC37A3	-0.400421956521118	0.169607937644876	0.018232217793155	16.4836451497178	-0.546925415270688	0.285895231350697	-1.9130274145769	0.0557445429545726	0.288981994211961	-1.20467107527877	-1.33384486071571
MKRN1	-0.00437197942481625	0.0456818174827699	0.923754850883195	63.7463261131557	0.0114482391926405	0.0826861857803145	0.138454072885365	0.88988156448507	0.967688776961496	0.15845189055075	0.126165643001696
ADCK2	-0.132755004513257	0.107371379498058	0.216306349019295	29.6486765519448	-0.170900861915494	0.178821191014756	-0.95570810677238	0.339219725647369	0.671243244665179	-0.283416207015551	-0.350632645802219
NDUFB2	-0.23827870989752	0.0971445108779828	0.014173836284787	36.0659643191324	-0.291714234360819	0.169656391671885	-1.71944146333722	0.0855340177807326	0.35442257238002	-0.646607204533881	-0.666530058493063
BRAF	0.0195094349371824	0.0208633824911524	0.349734643209816	405.684370233307	0.059278098596512	0.0477978625758157	1.24018304171001	0.214907699359941	0.552021204044359	0.240646831229703	0.251229024059846
ENSG00000289788	0.588713795734781	0.157589329147267	0.000187159088396076	5.77500924647117	0.946777947257001	0.317715650976013	2.97995375534232	0.00288291902296606	0.0584874204706593	2.19973174809325	2.57182400688961
MRPS33	-0.823041693778935	0.219661785239726	0.000179062809512457	6.64347343368836	-1.09340637596476	0.390715060646336	-2.79847511932609	0.00513445249855931	0.0810039117025795	-2.65924171783403	-2.7627588797014
AGK	-0.185779297914334	0.0473716179027854	8.79108301669799e-05	73.0405832792788	-0.251283450328356	0.0816349023955699	-3.07813745045885	0.0020829881512491	0.0492227669768606	-0.46591497298396	-0.56081344939255
ENSG00000244701	0.169670069559674	0.0935775657738971	0.069808843767725	42.6753789815823	0.253972422224602	0.159531394729544	1.59199023273862	0.111386899197537	0.40495396439412	0.757469003820519	0.760307049570156
DENND11	0.135997664688654	0.0382000543382604	0.000370652578474479	205.066372635504	0.217640753363844	0.0706512441906222	3.08049427659949	0.00206657326446166	0.0492201310912652	0.641575477627392	0.665308623820159
ENSG00000270157	0.276168179528846	0.14866565823403	0.0632192880538465	5.35524402002856	0.404337520372457	0.281225150724661	1.43777154827923	0.150498884619616	0.469996394563557	1.12401370249908	1.15347499532392
WEE2-AS1	-0.326442527714941	0.146572582472314	0.0259357004380042	9.30954504868266	-0.444766016420501	0.273207469491077	-1.62794237379014	0.103537105368246	0.389261744483912	-0.950049021910665	-1.06672302539544
SSBP1	0.0510560572997842	0.073336653586361	0.486311450820678	91.710306115634	0.111694901020536	0.125215217849182	0.89202337334963	0.372380404438043	0.699184423789855	0.349223849090147	0.3882861389481
TAS2R4	0.0566727561811676	0.107174630481394	0.596951890786778	18.3520611975407	0.102415256872276	0.202694842403202	0.505268193595924	0.613370479276915	0.851337173311578	0.368555377129855	0.364022139708665
MGAM	0.497414633163818	0.251827329760887	0.0482430724076813	28.9913344435658	0.779600042790385	0.390024936354838	1.99884666369413	0.0456249470988496	0.262158812489298	1.88549871575243	2.13469468576267
CLEC5A	0.3737601003077	0.178565348126968	0.0363377446606316	98.383810805172	0.599061211919922	0.269643730440349	2.22167676934898	0.026305157588782	0.19330282278726	1.45990512071958	1.66262981075871
EPHB6	-0.0381763242066166	0.205302703077511	0.852482876954509	10.0010785670161	0.0103336560089356	0.349402180162587	0.0295752476533692	0.976405806187224	0.993114437859482	0.042104254187457	0.123251280652276
GSTK1	-0.0974948772672753	0.0783935441562856	0.213624901342916	65.0825726368232	-0.103151542422852	0.128614562636594	-0.802020706739959	0.42254098041427	0.737556507132081	-0.162058065350058	-0.173484749786183
TMEM139-AS1	-0.038817672074643	0.153761221751338	0.80068998148383	7.52967802359436	-0.0369345875518971	0.328707705336017	-0.112363011126074	0.910535582399133	0.971993501585374	0.0398968660835562	-0.000343612372213394
CASP2	-0.0717446315589464	0.0715771538010853	0.316179496024451	30.6280041051999	-0.0823069676726226	0.135925944017196	-0.605528019450133	0.544828213102072	0.811369273421674	-0.0734309896508691	-0.118981286312234
FAM131B-AS2	0.123301228372165	0.275340402337619	0.654287592225992	5.35938794884365	0.24536285249159	0.459438343708703	0.53404957564264	0.59330723503974	0.838822628514338	0.597876942270604	0.73779513099698
ZYX	0.0597473420916193	0.100060224351256	0.550431396296154	43.9434721008442	0.126045646245317	0.162466437822707	0.77582575167227	0.437851876817663	0.749574924036684	0.379137472590836	0.425809826888734
EPHA1-AS1	0.138160377985299	0.365624072432569	0.705523085979121	35.6784329016021	0.20204196769947	0.560300542325314	0.360595702550941	0.718401702351193	0.901395362304991	0.649019094174918	0.62452161545546
ENSG00000291149	0.360712474553128	0.212361725880943	0.089399151698117	8.9038995131342	0.433738164855845	0.385038410586612	1.12648024958091	0.259962295862914	0.600541642551454	1.41499786319111	1.23035048795987
TCAF1	-0.366633880264381	0.113976182879213	0.00129647580049052	35.4148874673099	-0.498964949092451	0.189767477275949	-2.62934911848401	0.00855484850169929	0.107389399806695	-1.08837943184924	-1.20843997489474
TPK1	-0.0452644584944015	0.0453996781274693	0.318754038730423	471.024946333311	-0.0541616771391553	0.0786185895557653	-0.688916927220344	0.490875546518041	0.783231191029347	0.017708346621948	-0.0453882371406434
ENSG00000283648	-0.959081643459938	0.333864812494474	0.00407025924864571	5.57983947792909	-1.3477638708018	0.5573798644334	-2.41803473143376	0.0156045873015229	0.146088660165686	-3.12746338278663	-3.42784150169269
CUL1	-0.18594715189451	0.064018505175492	0.00367741032360151	349.740891463324	-0.232388347523932	0.102658639738904	-2.26369985141995	0.0235925816427873	0.181132471197832	-0.466492692030835	-0.511407378130474
EZH2	-0.233720291635018	0.0817685138446087	0.00425895369056496	32.3414874385278	-0.29955034956669	0.145383123721042	-2.06042036998367	0.0393583712021066	0.242624517892774	-0.630918061797324	-0.687019582698692
PDIA4	-0.0757569384534574	0.134908925578332	0.574428558671085	27.4308101517752	-0.0603308667361144	0.224164818334266	-0.269136197126845	0.787824876446233	0.930092927146343	-0.0872405288256033	-0.0615191586821361
ZNF786	-0.0451274275731063	0.0995141116793336	0.650204818570241	23.7859990863132	-0.010989241118007	0.171893493617549	-0.0639305239932892	0.949025547353121	0.986314148165194	0.0181799790083852	0.0674971211818699
ZNF425	-0.274269269404064	0.210719929645853	0.193059313202504	7.58814331904415	-0.360145150911458	0.360279011546167	-0.999628452864532	0.317490348325437	0.652284431069253	-0.770479344550429	-0.845460164067203
ZNF398	-0.140483925195294	0.06939935016394	0.042941041101624	59.04512345235	-0.153781708893329	0.119748318624417	-1.28420766704588	0.199069303241857	0.535784883346185	-0.310017570207141	-0.305870248745485
ZNF282	-0.253525828498752	0.0773203112389908	0.00104211315727428	23.1793260525904	-0.342251858830304	0.149545687881402	-2.28861068265458	0.022101982659278	0.175108821948704	-0.699084666293742	-0.798673582759609
ZNF212	-0.040908372395535	0.0865597789517714	0.636496761745087	17.9277363769254	-0.0260486053933167	0.157612312929236	-0.165270116967396	0.868731378556176	0.963020699091652	0.0327011034604414	0.0281205677834273
ZNF783	-0.00823208075728267	0.0757801419827748	0.913495086461063	30.3349084363447	0.0266661942514639	0.136778571040246	0.194958859773565	0.845425154709114	0.953715400073072	0.14516621177028	0.16595687250076
ZNF777	-0.243486690358313	0.101233059808594	0.016163208567031	13.3922991582034	-0.272679025591844	0.205225814913103	-1.32867800138741	0.183954225671808	0.517046872929247	-0.664532007417966	-0.616757644409758
ZNF746	-0.0670196330234861	0.0636434543439541	0.292318844298475	34.2599319578884	-0.0871156926914123	0.116864325277618	-0.745442995409114	0.45600396003036	0.75895735936806	-0.0571685117070041	-0.131554925811163
ZNF767P	-0.111765855770087	0.0461126074274968	0.0153607877153082	177.026274700919	-0.132154287902239	0.0792687146651152	-1.6671682953426	0.0954809450866252	0.375347235181171	-0.211175852667369	-0.249319833870239
KRBA1	0.0351862594530906	0.244672972760502	0.885651024953754	6.86478741710818	0.0815418850344486	0.400776628257669	0.20345968124175	0.83877575626354	0.950662118784193	0.294603252804543	0.309443378895678
ZNF467	0.208396778090814	0.0659272046211046	0.00157221258457761	31.9164421243527	0.326927400814995	0.126003586376032	2.594588060687	0.00947043496635503	0.112894298913294	0.89075840880121	0.951066470594107
ZNF862	0.0263941926091101	0.0646082544271564	0.682887082071212	115.339979887123	0.0691983891590457	0.106538748423655	0.649513817112583	0.516006318495773	0.795621977596388	0.264342758106361	0.277168156942375
ATP6V0E2-AS1	-0.223186059177545	0.130027369573554	0.0860788951562484	10.5058021038435	-0.315652130302045	0.232628673717725	-1.35689261885687	0.174815332490665	0.505771419446159	-0.594661389608007	-0.729121800119332
ACTR3C	-0.270307398538914	0.226910751421038	0.233555515114283	12.8395572410163	-0.356323999880846	0.358407976196299	-0.994185463343843	0.3201325838603	0.653829067520948	-0.75684339586655	-0.835468788943416
LRRC61	-0.181733671349343	0.264543892770207	0.492101744693762	7.64275354566887	-0.17772416774171	0.448616575752082	-0.396160501746429	0.691986627634491	0.890882240030341	-0.451990754322615	-0.368473921257677
REPIN1	-0.306501388539726	0.192427493823422	0.111201710795515	14.503064299919	-0.351681306867689	0.324436835084606	-1.08397465650279	0.278376035892507	0.618242503070967	-0.881415702010412	-0.8233292825205
ZNF775	0.0617053936991698	0.171411092472882	0.718858474922494	8.29335133443268	0.133815149454147	0.300377156739277	0.445490432450883	0.655965372438667	0.874825870840506	0.385876685490431	0.446125177018318
LINC00996	-0.257108605175195	0.483277651061982	0.594718980625523	26.4022970267092	-0.398247474386156	0.691582070990492	-0.575849911516331	0.564716633907641	0.823023928752178	-0.711415850365267	-0.945088418452817
GIMAP8	0.055040653328678	0.0742112798028892	0.458284250886371	124.943857105661	0.126332609534584	0.126198090513155	1.001065935474	0.31679493243659	0.652188291580234	0.362938013136715	0.426560165686351
GIMAP7	-0.14540323807029	0.106640005324147	0.172726192943078	26.4345927375051	-0.193299869180775	0.184988485899753	-1.04492919243377	0.296055696476294	0.634830552399839	-0.32694883833944	-0.409200570020606
GIMAP4	-0.0819698572805213	0.0862506772026595	0.341925452787116	74.7333798613585	-0.0939990613894893	0.140315880762782	-0.669910354255653	0.502914938762833	0.788085188368697	-0.108624123896349	-0.149553250982524
GIMAP6	-0.187872597957272	0.104451292137168	0.0720721210648575	14.7506363411089	-0.247151851523431	0.196166047914617	-1.25991145843447	0.207701304714651	0.545227760864724	-0.4731196833183	-0.550010329288084
GIMAP2	-0.113890011661316	0.0973579069500507	0.242078436813573	44.0340212525304	-0.134789876064502	0.160524671814947	-0.839683237103189	0.401086015183922	0.720738324112314	-0.218486762516588	-0.256211252134009
GIMAP1	0.0331669012588748	0.102698861344595	0.746730867157075	41.2373924528808	0.0945402282007638	0.17043459906378	0.554700915894342	0.579099249621649	0.829966372884654	0.287653035180614	0.343430866310327
GIMAP5	-0.116240660267224	0.131817622163033	0.377869047298247	38.26789873198	-0.127502247495026	0.211224395514053	-0.603634098157679	0.546086937545668	0.81239173165263	-0.226577213935879	-0.237155886298649
ENSG00000289470	-0.225939681619607	0.352014144483503	0.520971682736816	5.34601752926942	-0.247541010806869	0.547780670428504	-0.451898039069595	0.651342437177652	0.872942318268822	-0.604138794498968	-0.551027885608832
TMEM176B	0.200656420035162	0.111314798977222	0.0714505439601897	132.885905256209	0.322507114897538	0.180044657221132	1.79126178957608	0.073251294785197	0.331355149047799	0.864117680510405	0.939508504315909
TMEM176A	-0.11132232727097	0.100279061009136	0.266945016727357	25.0456193782348	-0.0866333926126694	0.196514270897617	-0.44085038820313	0.659321312144997	0.876922049115415	-0.209649318345668	-0.130293829097019
ABCB8	-0.14868194407543	0.142979906233379	0.298395658082047	22.8732052149951	-0.168653593705603	0.237730046412671	-0.70943322583987	0.478055675202811	0.773692182550243	-0.338233473391251	-0.344756589213796
SLC4A2	-0.0970108034331249	0.114956043492414	0.398728213179927	28.6656762114284	-0.0834104425528559	0.188996820874561	-0.441332516424793	0.658972289116721	0.876914181258209	-0.160391982283155	-0.121866603165654
FASTK	0.116441733294889	0.098742473606742	0.238299966769427	37.301394863978	0.203469487377637	0.170272836228833	1.19496152107427	0.232102064349686	0.571710154264579	0.57426796407451	0.628254230179897
TMUB1	0.207963898865468	0.112755008096237	0.0651267246771324	15.7959842849938	0.360684247351266	0.194794030911222	1.85161858227395	0.064080612761077	0.309584631041268	0.889268527100356	1.03933236588013
AGAP3	-0.259209173973711	0.12275576028022	0.0347220938911321	61.2645061393764	-0.329455155575773	0.20033940977275	-1.64448500646719	0.100076058873616	0.383462358427675	-0.718645578268689	-0.765213334384304
ABCF2	-0.235341540643509	0.117306155795509	0.0448331584416874	11.977297720245	-0.303738024906942	0.233379094985617	-1.30147914458946	0.193094498603667	0.529093357287898	-0.636498069080764	-0.697969329224256
CHPF2	0.0411796977537943	0.0792888614412983	0.603507656124272	19.8617153309851	0.120571550938721	0.161986807327195	0.744329448355506	0.45667718976186	0.759575336244609	0.315231440822302	0.411496406865967
SMARCD3	0.206695855597728	0.157241488306166	0.188673893378444	62.1524761892758	0.338360793302894	0.245834990306406	1.37637361093783	0.168705993654234	0.498242175388828	0.884904181689722	0.980961994840322
NUB1	0.00337512177966057	0.0517604690982796	0.948009543571189	87.8121592169124	0.0364097815521819	0.0917222134313621	0.396957074955765	0.691399114720121	0.890484709434431	0.185115827379764	0.191433969583016
RHEB	0.0120970143604088	0.0615879894167442	0.844282695389433	118.324314218927	0.05004727579395	0.103170359471439	0.485093548673779	0.627609988110364	0.860414280471806	0.215134796625721	0.227092680695566
PRKAG2	0.0923818613994137	0.0719917427706319	0.199412008054643	783.494096889976	0.159053211321554	0.120345220313579	1.32164128252966	0.186287629703041	0.520146290339754	0.491458809088338	0.512116534463896
PRKAG2-AS1	0.425501112231493	0.109418359489523	0.00010076007294948	25.3471234138273	0.617937721234111	0.203868899151242	3.03105438743595	0.00243701346369437	0.0537868653757347	1.63798709447874	1.7119872645926
GALNT11	-0.0862752652153965	0.0381726140013741	0.0238128665540603	147.447218904391	-0.0930665998190208	0.0761086797486204	-1.22281190695215	0.221400747154042	0.559920868371561	-0.123442456866145	-0.147115092096777
KMT2C	0.0664919409045445	0.0253541616367906	0.00872806806177553	838.337103668464	0.125963931592372	0.0554240817698281	2.27272924638591	0.0230425010779368	0.178884566303562	0.40235100135963	0.425596163062274
LINC01003	-1.03472947186654	0.199965510597414	2.28473537176826e-07	4.21424310561326	-1.26044597448304	0.402249491932124	-3.13349301804894	0.00172739028062705	0.0437115255368972	-3.38782772612579	-3.19952656460916
ACTR3B	-0.185426307741451	0.122719889547129	0.130795604001144	36.9523091525652	-0.191647650452504	0.211762156175812	-0.90501369042253	0.365458134400174	0.692803664070587	-0.464700053051639	-0.404880422251399
PAXIP1-AS2	0.00879354283939736	0.0653756051711227	0.893000874134413	33.5124785054268	0.048747016484715	0.122389866682927	0.39829291268862	0.690414284110773	0.890415865109512	0.203764923736776	0.223692820702415
PAXIP1-DT	-0.320228333254663	0.0916211728053958	0.000473822700445544	15.9284283365527	-0.419876322179186	0.194780111618228	-2.15564268184705	0.0311115770359361	0.212658573637331	-0.928661036371468	-1.00164256406608
INSIG1	0.96632189377529	0.407829431517147	0.0178156920700051	32.1796077272156	1.23737838866245	0.575727558059289	2.14924293850639	0.03161514716578	0.214556540430963	3.49938154051595	3.33167306754177
RBM33-DT	0.0977531642108548	0.167576246148843	0.559667505565067	10.6096621931121	0.165292655552894	0.295832330373492	0.558737631361015	0.576340792906885	0.828279238929047	0.509945734077907	0.528431154686928
RBM33	0.0547783749577096	0.0306568737814186	0.0739662706723575	330.073786938008	0.11458375648336	0.0582176906660629	1.96819480766788	0.049045627476786	0.271674934341503	0.362035304661567	0.39583978924254
LMBR1	0.0577650764526457	0.0511782573010394	0.259022946250194	158.835029531845	0.103215950580003	0.0945272248177989	1.09191770708335	0.274869273949234	0.616621422065018	0.372314919950712	0.366115757869546
NOM1	-0.0721426035830979	0.0709614850151695	0.309322575873307	46.8547910244251	-0.050139615891936	0.122787431066558	-0.408344856280587	0.683020511780603	0.887840352662984	-0.0748007279092975	-0.0348715309518838
UBE3C	-0.00838860028720235	0.0211553499030617	0.691718634541175	320.367933624229	0.0147863899190958	0.0428621006249207	0.344975857541121	0.73011252076465	0.906539827327192	0.144627503581484	0.13489409049319
DNAJB6	0.387753227999455	0.0748606895689809	2.22285767903786e-07	417.729561146675	0.583268666102534	0.122556170323102	4.75919461716883	1.94366957105193e-06	0.00065363561706507	1.50806660241	1.62133616699612
PTPRN2	1.06973485734698	0.730697127439603	0.143196093687165	5.13297419907176	1.62581223274015	1.20850499063743	1.34530866263333	0.178525577254562	0.510147216398938	3.85530779669846	4.34733254183743
NCAPG2	-0.0179344235869439	0.0880973817231338	0.83868563908859	21.2640852113298	-0.0160158090426496	0.15789743034145	-0.10143172696361	0.919207751868355	0.974936839874242	0.111772733425887	0.0543538757780716
ESYT2	0.319195548285923	0.0709379033901905	6.80662885573972e-06	118.036360128832	0.456487962627846	0.116446878000094	3.92013912667953	8.84978639415497e-05	0.00737491590132908	1.27210509980707	1.28983564353458
DYNC2I1	-0.108344139143805	0.127103816293374	0.393988426609987	58.0450477625809	-0.121076390282142	0.201719098193679	-0.600222742250667	0.548357799024466	0.81321391594913	-0.19939900432605	-0.220353841733676
ZNF596	-0.248675771361275	0.246130386457509	0.31233165132395	7.0230511625955	-0.352040197285324	0.409487370751375	-0.859709535459811	0.389949177156165	0.712408541053992	-0.682391762236152	-0.824267693162267
ENSG00000272812	0.508512066263163	0.170491600963409	0.00285790356908274	7.21084790312489	0.83805758295209	0.312803594092143	2.67918143774659	0.00738023913264117	0.0985497135590611	1.92369380928679	2.28754685200537
FBXO25	-0.0669199802676584	0.0754605254836014	0.375175268178187	37.45080369458	-0.126792493335612	0.146833131208646	-0.863514196638924	0.387854817340903	0.711151765710228	-0.0568255273163147	-0.235300052808801
ERICH1	-0.167423160506246	0.0571824350916204	0.00341284567884906	338.561112394498	-0.214354316716324	0.0923879107567912	-2.32015547229557	0.0203324683938446	0.168719878964247	-0.402736904780706	-0.464252799484072
DLGAP2	0.848515989796408	0.793125203600794	0.284691945968762	12.4928490884359	1.14396674088581	1.25600589713549	0.910797268941806	0.362402201743799	0.69048207072261	3.09391772910188	3.08742446119494
CLN8	0.208430491881507	0.0703316241960325	0.00304123793070728	134.593253249557	0.318543478032968	0.115615374898128	2.75519997503485	0.00586562727493717	0.0875664146570352	0.890874444768934	0.929144563594608
CLN8-AS1	-0.116699981512473	0.105417027481295	0.268280262512133	16.7354649441491	-0.116014191747327	0.194156495757028	-0.597529283246386	0.55015406213451	0.814648755506015	-0.228158103657632	-0.207117431001089
ENSG00000253853	1.08941370207401	0.685612222176568	0.112068335126076	9.93400045976699	1.55375456525575	1.0287060360989	1.51039705293065	0.130942140177084	0.438498325294275	3.92303835278907	4.15891936983396
MCPH1	0.0961620464597259	0.0379300182884545	0.0112367375917503	260.374641671218	0.162107894692804	0.071250676739306	2.27517691215663	0.0228953192881589	0.178455417255624	0.504469432415666	0.520103784170086
ANGPT2	0.373539951952192	0.0760858371615717	9.13301089136345e-07	25.2070718536276	0.591952630210895	0.183550153471909	3.22501844326428	0.00125964553624129	0.0353110209833594	1.45914741513534	1.6440426086607
MCPH1-AS1	-0.0302602041567353	0.059274425540912	0.609694007626469	42.4966704765101	0.00552474071932292	0.111272738328538	0.0496504427078163	0.960400948703292	0.989975988728876	0.0693499192910631	0.110677143641693
AGPAT5	0.144230699932763	0.0761494786817916	0.0582187572186469	147.348781992279	0.22265113701907	0.125763213332035	1.77039955580043	0.0766606037069838	0.338275502338241	0.669911899969868	0.678409551318816
ENSG00000290357	-0.0480392536876379	0.455947873062817	0.916089135316418	4.78571353576016	-0.136738982914391	0.657749879664509	-0.207889027640926	0.835315616688309	0.949474664845263	0.00815806945464479	-0.261307689709382
FAM85B	0.106977843355082	0.225455877276205	0.635146466598181	10.5423539391295	0.196933223450666	0.367454173997432	0.535939546714857	0.592000331702561	0.838276796290273	0.541695191775382	0.611163499067915
PRAG1	-0.179092956128841	0.0704266296014383	0.0109913996470556	83.7362162947071	-0.230501500686874	0.117262738519845	-1.9656841004772	0.0493351125498493	0.272011352268294	-0.442901952980741	-0.506473735257123
MFHAS1	-0.188977078012395	0.143154565165965	0.186804579138683	47.9369171577084	-0.204388550438466	0.219926369420252	-0.929349904594227	0.352707780345955	0.680830517580376	-0.476921077625848	-0.438194758731324
ERI1	-0.0671225449119888	0.0564487086269829	0.234404601754836	55.8014035193333	-0.0845968225940533	0.0917328914186962	-0.92220817730391	0.35641999853202	0.685351544434741	-0.0575227133653487	-0.124968696732754
PPP1R3B	-0.077255862461814	0.0958675435242427	0.420323313732764	33.709008714093	-0.106691630468376	0.170228490832143	-0.626755427054696	0.530819565195046	0.804667049066131	-0.0923995184935344	-0.182741213964309
PPP1R3B-DT	-0.421766528872672	0.294250815467741	0.151755779320765	15.4328029364115	-0.526244033434237	0.441192024135702	-1.19277775808652	0.232956423095457	0.57260052524271	-1.27813472494624	-1.27976810678714
TNKS	-0.032831185444619	0.0435141021473437	0.45055186801025	227.637927587476	-0.0281546846699347	0.0799536564092144	-0.352137549855568	0.724735108902647	0.904552420552099	0.0605011278735594	0.0226136857145031
MSRA	0.0481525307901919	0.0513230576647976	0.348129243650054	296.880944921527	0.0795571862928559	0.0841180439063597	0.945780270181022	0.34426067075159	0.675518330354905	0.339230505078016	0.304253877230839
ENSG00000261451	0.649397738424308	0.200200427315133	0.00117972196351043	5.05297454659435	1.02982756632528	0.378462119643192	2.72108491940009	0.00650680439565677	0.0924732070481791	2.40859345929356	2.7889784431711
LINC03022	-0.0318698831753276	0.29506461668116	0.91398788362629	4.57826347079583	-0.0699116397264269	0.496096743240824	-0.140923399879062	0.887930456189087	0.967474688673841	0.0638097335449506	-0.0865705361742075
PINX1	-0.0426680801518522	0.0818950278468581	0.602360216071888	54.2089503046744	0.00759008916560276	0.1354159903443	0.0560501691587874	0.955301840738334	0.988245950197942	0.0266445495038655	0.116077524553832
XKR6	-0.0353410474228664	0.0453701422015148	0.436009491368027	351.968323215541	-0.0399909290153286	0.0776111553361393	-0.515272950674747	0.606362297988861	0.846422634023643	0.0518626966111853	-0.00833519758381489
ENSG00000269918	-0.0624101436515996	0.131857566685133	0.635988573111985	7.42470918854501	-0.139229645831744	0.242584532248687	-0.573942800644074	0.566006508631447	0.823884550386065	-0.0413035926641285	-0.267820163912791
ENSG00000254936	-0.181037503929893	0.138748041416574	0.191963267940328	8.47162069839968	-0.239973344287647	0.260975011913939	-0.91952613596118	0.357820441568716	0.6864245896894	-0.449594688542048	-0.531240289044459
ENSG00000254556	-0.111689770614244	0.125678758409239	0.3741683603332	8.57324372981238	-0.168309289800661	0.246939444178989	-0.681581228791727	0.495503787758485	0.785089501472968	-0.210913983132498	-0.343856318734221
NEIL2	0.123475583214071	0.0926541013853737	0.182646352037191	29.2948481974194	0.226310853586763	0.166531835931164	1.35896450262104	0.174157837389248	0.50546513831415	0.598477035953093	0.687978814816026
FDFT1	0.373254525263569	0.156594730887369	0.0171456165926974	68.7232912458948	0.551847065357459	0.246837017497598	2.23567385051081	0.0253731431467855	0.188733059530135	1.45816503488834	1.53917636815046
CTSB	0.0107953319451968	0.0592610160113224	0.855452590947885	860.787675603903	0.0299113857392963	0.0950973423496797	0.314534402331771	0.753115191990969	0.917324271851471	0.210654672154055	0.174442254325165
ENSG00000255495	-0.250973699764902	0.185660374143699	0.176442740865826	4.7091963425764	-0.324678126919073	0.358297346050908	-0.906169499991055	0.364846143831801	0.692578165162281	-0.690300761508873	-0.752722573117916
ENSG00000283674	0.0208337140345417	0.124297169814697	0.866888423743578	329.897996603991	0.0554242774175444	0.195001483025121	0.28422490207628	0.776238032969203	0.927707961767781	0.245204728856698	0.241152224490659
LONRF1	-0.253222458631175	0.231383341497618	0.273786159001008	14.9345509637961	-0.395277870288552	0.378556134874719	-1.04417240634435	0.296405631013368	0.634958486207935	-0.698040529297029	-0.93732363023309
MSR1	-0.0916662297312746	0.147338121319441	0.533844054165945	559.117923385435	-0.0953849073106813	0.222150813834254	-0.429370055703904	0.667653941845074	0.880801339167979	-0.141997053418434	-0.153176899027701
ENSG00000253496	1.33838180917936	1.33051197392182	0.31445651175652	127.978063060995	1.99578233316238	0.997443740675363	2.0008971451473	0.0454034753015228	0.261594779467236	4.77993562379154	5.31471384351614
FGF20	-0.137735566590217	0.0691009695063746	0.0462339848534656	72.4250404712199	-0.1901624841992	0.127852352521522	-1.48736007158875	0.136919736589645	0.449331616301766	-0.300558282365787	-0.400997075835863
MICU3	0.0597761344547775	0.0394046563490462	0.129271356460149	242.478938287427	0.0993065644689917	0.0732666102709036	1.3554136611726	0.175285799531639	0.505771419446159	0.3792365700122	0.355893669596686
ENSG00000249258	0.132065144134476	0.0916745973287372	0.149701669705839	17.0828332321983	0.175239522701787	0.164923857168374	1.06254804920601	0.287986957009026	0.62636907224154	0.628040546707063	0.554439778840988
ZDHHC2	0.111479703677949	0.0439806673259547	0.0112529739715863	159.047753980743	0.177569639751426	0.0782441451377247	2.2694303764054	0.0232421666917672	0.179535424763245	0.557189673658826	0.560532464876888
CNOT7	0.0913287319262159	0.0470890712803287	0.0524418325991581	57.7376474396471	0.148013738130161	0.0858753158112612	1.72358886522722	0.0847820900693626	0.353361949000925	0.487834152974397	0.483251012808094
ENSG00000289145	0.254451325680213	0.119465428853605	0.0331785508024951	9.50242166118812	0.372798175065342	0.257741800332836	1.44640168798358	0.148064568692132	0.466958816218349	1.04926873610956	1.07100732325401
VPS37A	0.123930008021823	0.0538115038413028	0.0212766321308456	76.7483270269196	0.190772132006812	0.0979206072693559	1.94823272982819	0.0513871221946632	0.278134703314528	0.600041073139086	0.595053752215629
MTUS1	-0.0936837557828965	0.0724466373053425	0.19596211196299	276.010603465436	-0.0855459310598507	0.113646812178614	-0.752734981474025	0.451609184462367	0.756272279942942	-0.148940965182521	-0.127450383177225
MTUS1-DT	-0.575862513779934	0.309465876623865	0.0627685862105724	12.5139681366862	-0.778153116076553	0.468114956214502	-1.66231201491453	0.0964502299794984	0.377268897737377	-1.80850156781095	-1.93844872987831
FGL1	-0.00756138930421089	0.291880067343023	0.979332466612458	31.7172669299862	0.0521334254400175	0.429807908467003	0.121294709597043	0.903457610211018	0.971093524954059	0.147474594488468	0.232547451656263
ENSG00000254054	0.113893049965528	0.152970990035201	0.456549736543438	22.4952098485231	0.187129744626729	0.250431088756168	0.747230487860586	0.454924443703797	0.758258388052077	0.565495917666759	0.585529800304538
PCM1	0.132348336236068	0.0347055714632754	0.000137034270571786	675.214109585329	0.226509709707348	0.0631415570378665	3.58733170883811	0.000334079216150877	0.0156380890226815	0.629015235962827	0.688498774922421
ASAH1	0.0713140596664006	0.0688086806300495	0.30001053449094	364.206757122246	0.126095768891992	0.112126938683602	1.12458050110337	0.260766840259899	0.601168749458848	0.418947747246185	0.425940885347588
NAT1	-0.1207206125565	0.142498191420043	0.396898730960241	6.73312377376582	-0.228540555102526	0.273123029569082	-0.83676779458365	0.402723103341945	0.722402939023963	-0.241996292851386	-0.501346342287413
PSD3	-0.393836842933602	0.189996064772824	0.0381845265764268	85.649368114576	-0.527129535202714	0.291548082041542	-1.80803636748879	0.0706008406088453	0.325643672251015	-1.18200646201569	-1.28208347727911
ENSG00000253557	0.0405033166492191	0.304474797848151	0.894172163156008	19.480874062941	0.207294240936992	0.435169254415226	0.476353140378796	0.633822812695162	0.862958279676459	0.31290347548808	0.638255025035013
SH2D4A	0.373572658572361	0.119334422238466	0.00174527671976149	49.3589776193636	0.576401652716848	0.200328339909657	2.87728462671228	0.00401113617314011	0.0704642401965839	1.45925998462824	1.60338060696543
CSGALNACT1	0.12214366001239	0.113905232261741	0.283573167792511	1779.76899028033	0.206671585845159	0.177651312058201	1.16335524601952	0.244685399451463	0.585041314537783	0.593892828883463	0.636626934298635
ENSG00000253270	0.14992218059751	0.250883258430406	0.550121906990753	5.32588992596575	0.229584138757717	0.430068011209081	0.533832167875659	0.59345765587277	0.838822628514338	0.689500811603123	0.696537654748846
INTS10	0.0303350471677593	0.0689732138973611	0.660075375811064	247.249725079229	0.067140135350942	0.11151941879383	0.602048827702971	0.547141635780462	0.812622993151818	0.277906372964448	0.271786326773407
LPL	0.133153204999988	0.20855645299472	0.523179738597463	25.242072680827	0.166924165019874	0.332978910618087	0.501305517247393	0.616156122960821	0.852839673515858	0.631785429524311	0.532697152804253
SLC18A1	-0.0213436185571023	0.3592021110339	0.95261796240894	7.8037311799072	0.0347600917997682	0.556179821735682	0.0624979376117812	0.950166304278506	0.986599617457189	0.100038982062272	0.187120434466976
ATP6V1B2	0.133591499205983	0.0684581516673815	0.0510055540118574	214.960020849241	0.217210539863374	0.11939261086699	1.8192963390788	0.0688662316211493	0.321770228112127	0.633293948480334	0.664183720765534
ENSG00000254092	0.428470181145693	0.15172385835575	0.00474264292745904	6.42205287368885	0.85499343473969	0.377874647712941	2.26263772897831	0.0236580303567649	0.18135931009544	1.64820602203366	2.33182996117724
ENSG00000254040	0.241033997149885	0.158390376993048	0.128066288669374	13.3856667872907	0.347038500675203	0.303919082546622	1.14187795569555	0.253504752878641	0.594628714580791	1.00308903729008	1.0036520766708
XPO7	0.0343542411605735	0.0467305268222471	0.462244310190582	105.916957205491	0.0869424348427397	0.0860783865728226	1.01003792362193	0.31247712109995	0.649397484230975	0.291739616122033	0.323564495432834
FHIP2B	0.101952982969382	0.0566437539560975	0.0718767357467876	52.9871362946339	0.168129115370843	0.103530523920763	1.62395696460998	0.104384993610947	0.390851157768279	0.524400650712525	0.535847803188295
REEP4	-0.0856366292148527	0.0611551594180897	0.161418315191367	39.6822031322435	-0.115977175273786	0.115770555269497	-1.00178473709319	0.316447570353554	0.652188291580234	-0.12124440245511	-0.207020641978633
POLR3D	-0.302924830874542	0.113166860833867	0.00743294250487494	14.9993949807891	-0.286279159005897	0.230121295799468	-1.2440359246689	0.213486341452437	0.550694783492268	-0.869105922502863	-0.652318666097931
SLC39A14	0.0627050528070675	0.141266344694499	0.657130636267598	18.6797393951201	0.141078920734417	0.229300564592158	0.615257624791918	0.53838459752023	0.809064362865708	0.389317307550219	0.465118161878944
PPP3CC	-0.0885511390487181	0.0387916968354831	0.0224460208322072	148.076838341435	-0.121799103030954	0.0680531491331711	-1.78976439124969	0.0734917958993286	0.331772741840559	-0.131275548821549	-0.222243558764561
ENSG00000251034	0.115917321875232	0.117618261478201	0.3243596429028	61.8351921383792	0.206570778619152	0.186606542066747	1.10698572692732	0.268300099366658	0.608546722795698	0.57246304729376	0.636363348064497
SORBS3	0.234857333075298	0.144953313279032	0.105183432911841	43.7207953610828	0.359174276295151	0.224115821835655	1.60262793297358	0.109016822950678	0.40038700985287	0.981830223657483	1.03538416097358
PDLIM2	-0.296761647375483	0.113543497996531	0.00895837905247081	10.6925665283021	-0.331735163023347	0.227656576157334	-1.45717364559714	0.145068453456451	0.461653820765419	-0.847893506252308	-0.771174996069812
C8orf58	0.218502530456732	0.172775809165627	0.205993492804037	4.17435450008091	0.311000183413793	0.306343820349313	1.01519979433295	0.310010598625674	0.647218663590505	0.925540340207862	0.909420693586423
CCAR2	-0.131726769820009	0.074458230879296	0.0768711073319292	22.4395399619994	-0.147939829923616	0.138126263736772	-1.0710477929494	0.284147940655186	0.624190585937702	-0.27987723363925	-0.290595164419696
EGR3	-0.317598191326793	0.369603109420345	0.390177651578531	6.21100214016164	-0.291128463851376	0.566599044583615	-0.513817428099128	0.607379641878487	0.8464623828499	-0.919608626138908	-0.664998411916048
PEBP4	0.156443410793066	0.176410312728041	0.375178207290733	22.7360325093831	0.260828592274747	0.303846598034073	0.858421960167866	0.390659505812893	0.712847640791642	0.71194555130541	0.778234256931156
RHOBTB2	-0.138569662738584	0.083390141371078	0.0965723040828256	28.393958899592	-0.118407964597333	0.154084309728745	-0.768462180255614	0.44221265116795	0.750920962538595	-0.303429070602881	-0.213376561381947
TNFRSF10B	-0.0623357758075273	0.0515208746100825	0.226312279463465	142.954800923731	-0.0617721974096403	0.0889602865222268	-0.69437947902974	0.487444259463664	0.780680560431904	-0.0410476337649073	-0.0652878857806602
TNFRSF10C	-0.328067302881185	0.127487307987345	0.0100724229316699	14.1650080178044	-0.453942010466794	0.226657047623069	-2.00277033177323	0.0452019457020176	0.260901383977454	-0.955641165507428	-1.0907160049756
TNFRSF10D	0.0171844792499434	0.0789400312881142	0.827670420375296	114.146729368293	0.0672597398633109	0.128357814329998	0.524001909929625	0.600277211448168	0.842775487266111	0.232644809578176	0.272099063312739
TNFRSF10A	0.0269380592513415	0.103022708895959	0.793724755939329	31.4232016257425	0.0505946405485341	0.178195735114851	0.283927337070805	0.776466066282681	0.927707961767781	0.266214635781521	0.228523905619359
CHMP7	-0.0656783178574255	0.0924226128526738	0.477313302911422	17.5214045082429	-0.0713143352545058	0.191839817394792	-0.371738965471105	0.710087210471897	0.897869565959755	-0.0525519794181309	-0.0902382418192401
R3HCC1	-0.124247980527906	0.267995438769845	0.64292019591194	6.05200094863711	-0.118728284315024	0.452557453763871	-0.262349638322326	0.79305189591462	0.931841877450516	-0.254136771500083	-0.214214119079447
LOXL2	-0.0881351130347556	0.182797245399192	0.629701642209774	11.4441581705354	-0.0923693934532905	0.318619993564859	-0.289904573846172	0.771889242400805	0.925846877101548	-0.129843672425109	-0.145292068017671
LOXL2-AS1	-0.105539817000902	0.160608280586084	0.511100142386154	11.5289993999872	-0.114296124455248	0.286937489974099	-0.398331094572427	0.690386142660773	0.890415865109512	-0.189747101440963	-0.202625105346971
ENTPD4	-0.00242629649887111	0.0452696437914932	0.957256609278525	72.2753362843403	0.0010574692616352	0.0874762860895256	0.0120886392062068	0.990354896331679	0.996425330690296	0.165148532979626	0.0989963216705173
SLC25A37	0.125790936024732	0.0752974226414991	0.0948031753712259	810.116210599434	0.215094528910718	0.122042402491812	1.76245734694668	0.0779920568210891	0.340345933341283	0.606446006468758	0.658650869793494
ADAM28	-0.0472100183094138	0.04870770015925	0.332419651021554	1636.36517652982	-0.0466518265038568	0.0862845707186596	-0.540674029149084	0.588732282282412	0.836213163864282	0.0110121279157079	-0.0257518149684281
ADAM7-AS1	0.0547703405302471	0.134636721326372	0.684154219554477	241.981978524366	0.0872503738110945	0.219898538066767	0.396775597410306	0.691532947235287	0.890509246691421	0.362007651806561	0.324369680499694
DOCK5	-0.26226445574477	0.138450846503048	0.0581880590813948	321.928360430875	-0.332466501844959	0.213426693757799	-1.55775501176178	0.119291334298358	0.417780117066147	-0.729161232832654	-0.773087268170751
GNRH1	0.0309026212024559	0.242556016762062	0.898620603373283	4.91329499175524	0.159866452698411	0.434708485028339	0.36775553780136	0.713055524824819	0.898810076123137	0.279859846632534	0.514242961709842
KCTD9	0.00255325620689347	0.0696890580453921	0.970773775837948	41.8365691896412	0.0433253309498964	0.124497151200332	0.348002589072743	0.727838239089395	0.905281809271145	0.182287134280784	0.209516439411117
PPP2R2A	0.0746814992652442	0.0462586762164333	0.106433698669538	274.8820713608	0.137405107081516	0.0864538407405019	1.58934647558283	0.111982191491933	0.405733038014009	0.430537785167362	0.455512037952679
BNIP3L	0.631992912838484	0.0829190487245153	2.50150575708612e-14	320.344413249017	0.92579217415304	0.134841730554129	6.86576900451008	6.61340140142208e-12	8.45126565087728e-08	2.34868961168766	2.51695134426397
DPYSL2	-0.131411217809963	0.0637890325578371	0.0393898332127352	272.590874376115	-0.149326894298421	0.106019470359185	-1.40848557149468	0.158987336430911	0.482703533440391	-0.278791168201346	-0.294221998422982
TRIM35	-0.413697353745338	0.128838058166792	0.00132279833517192	13.1250285594436	-0.58188933117992	0.243895966507705	-2.38580957082592	0.0170415727928234	0.153102657732113	-1.25036227559019	-1.42526694710987
PTK2B	-0.0357936715008355	0.119215779078368	0.76399201043706	214.134862947208	-0.0214588665932258	0.190482094668027	-0.112655557629311	0.910303636740602	0.97192248670876	0.0503048571685709	0.0401216118941004
CCDC25	-0.322235963280088	0.118773303961575	0.00666703480693206	19.4000855035631	-0.491254333345755	0.217474975586821	-2.25890051036992	0.0238895742501246	0.182150876695909	-0.9355708880387	-1.18827860107218
ELP3	-0.0381250773782349	0.0371217239118696	0.304406930705064	128.638407180962	-0.0284978556912583	0.0692180829528394	-0.411711137834818	0.680551160407444	0.887245527217496	0.0422806352826036	0.0217163774484363
ZNF395	0.272624583793985	0.355790075576666	0.443526829780499	4.09487754608141	0.346589007838658	0.601170936217699	0.576523226520634	0.564261575202188	0.823007177593143	1.11181737120974	1.00247676286891
EXTL3	0.163887326929933	0.18201934224363	0.36791586390053	19.6847958331602	0.267785818393552	0.295164335393974	0.9072431397788	0.364278235345994	0.692156551842327	0.737565987181373	0.796425701188955
INTS9	-0.126793631920862	0.0743668666996099	0.0881991288240769	78.9252984350161	-0.146981549727782	0.129286775070371	-1.13686453736494	0.255594918954301	0.596346249516044	-0.262898382603246	-0.288089496144988
HMBOX1	0.0770295476601607	0.0268013567193589	0.00405191741365708	304.543824828424	0.148226367518198	0.0545831666237948	2.71560586691173	0.00661546217048021	0.0933101446761221	0.438619287192576	0.48380698663933
ENSG00000259366	-0.0648828727498397	0.146345144559803	0.657508874776025	5.23926959220645	-0.0190358142478854	0.279730019026986	-0.068050666546621	0.945745301657231	0.984819631054158	-0.0498142201531094	0.0464573009922083
KIF13B	0.0454150061473355	0.0384371955617121	0.237389077490415	218.09799643413	0.115710961629033	0.0731651303534209	1.58150420931523	0.11376279725909	0.408242681943584	0.329808505517353	0.39878715493462
ENSG00000254129	0.695664328379148	0.203550364787263	0.000631637935681775	5.90382669930328	1.06089867853275	0.380907884039789	2.78518435292332	0.0053497297703958	0.0825654549950337	2.5678335930273	2.8702218002358
SARAF	0.307824342686903	0.0506745868154393	1.24350702190666e-09	265.441504453936	0.488346458395163	0.0858712372488459	5.68696194489414	1.29319259170164e-08	1.50233710266866e-05	1.23296773735893	1.3731378159797
LEPROTL1	-0.00133918118365828	0.0508885509277272	0.979005323309852	80.0072153512905	0.00392816318953403	0.092771690643821	0.0423422615484658	0.966225855634541	0.990665053399137	0.168890161406261	0.106502483994237
DCTN6-DT	-0.0775112955354549	0.161961361661982	0.632238208994694	8.76340067764756	-0.0464586875544307	0.284782754421732	-0.163137292666362	0.870410337791943	0.963695521282554	-0.0932786668562362	-0.0252468038659433
DCTN6	-0.0775786718395052	0.122373825986123	0.526114600725549	12.5189967970328	-0.0329358264047379	0.232375256872159	-0.141735513703413	0.887288922229232	0.967474688673841	-0.093510562305586	0.0101121697551165
ENSG00000285669	0.201447346497423	0.156227753567035	0.197242867800547	8.45743567395572	0.336451548443366	0.283643254152589	1.18617856591917	0.235551788957159	0.575909857737662	0.866839887522999	0.97596978661775
GTF2E2	-0.0175390367882393	0.0454983326283473	0.699876293683532	72.0658857183136	-0.0166584218582175	0.0886199002090589	-0.187976084591829	0.850895398707087	0.956004246534013	0.113133573867419	0.0526736004766621
GSR	-0.218268062494863	0.0952374450565705	0.0219154373714624	62.0396918909016	-0.265136782570629	0.161111184516242	-1.64567583167325	0.0998305174285933	0.383295128845289	-0.577734651540283	-0.59703652407297
UBXN8	-0.129985397332969	0.132220768009178	0.325561349630217	7.14749496741544	-0.183470678695734	0.273118127895101	-0.671763094268872	0.501734527099379	0.787383706472181	-0.273883785927043	-0.383499641553644
PPP2CB	-0.0472158665616526	0.0547363860950788	0.388354818681983	89.2701506596326	-0.0219221116392886	0.097366172759548	-0.225151210302028	0.821861643483358	0.94278006661345	0.0109919994284014	0.0389103394287171
WRN	0.00831750350440522	0.0360243375900945	0.817403619713386	129.134766004996	0.0469782890512405	0.0737070728483575	0.637364736324451	0.523887292523055	0.799568479256197	0.20212649377164	0.219068031172243
FUT10	-0.261080852263406	0.0983731393444763	0.00795473244756856	62.793765001527	-0.358505766493993	0.160230640502333	-2.23743576990054	0.0252578728806229	0.188314094248238	-0.725087511885332	-0.841173574880918
TTI2	-0.248411313694353	0.0956153553048368	0.00937610098213836	15.1239888692001	-0.349810216026612	0.178968377888715	-1.95459231487324	0.0506312091321696	0.275971395635185	-0.681481553070344	-0.818436837722029
MAK16	-0.353331204815667	0.117849411887118	0.00271616456519772	9.89174232149572	-0.476905223889382	0.223397217892013	-2.13478586881914	0.0327785050941133	0.218620311376657	-1.04259434547184	-1.15075919026575
RNF122	0.312783608144291	0.132893396546036	0.0185904574360891	22.5572851522955	0.471058787416941	0.230153373619092	2.04671684802914	0.040685894043249	0.246862188503814	1.25003651410315	1.32793478569477
LINC01605	-0.0701928146912131	0.209389616625406	0.737454714650307	10.4334372693144	-0.219878016281162	0.36173683421283	-0.607839720717509	0.543293782175564	0.810644299142586	-0.0680899535859821	-0.478695922506762
ZNF703	-0.146715015535582	0.108577783137378	0.176617468359668	19.2723613841587	-0.156642455457522	0.1818292114027	-0.861481245225242	0.388973046224236	0.711691472229653	-0.331463707907434	-0.313350401146675
ERLIN2	0.0114525626293524	0.0761977934613951	0.880527578149518	26.0402746195573	0.0430256623797554	0.149242525240439	0.288293583282905	0.773122018547725	0.926267003440006	0.212916725660505	0.208732879412283
PLPBP	-0.306982186798363	0.100338940669747	0.00221742213925582	19.483606035326	-0.449065569795926	0.193904503096277	-2.31591099033402	0.0205631291298694	0.16975398877389	-0.883070511216776	-1.0779653056127
RAB11FIP1	-0.112843654968414	0.065687870009504	0.0858191253316444	42.479924958908	-0.123470060879312	0.116731847565929	-1.05772386417149	0.290181352179768	0.629473349092728	-0.214885416926312	-0.226612704748384
EIF4EBP1	0.070841529358059	0.0701465979744421	0.312539923520452	29.4841426114267	0.162820320723787	0.127233511156804	1.27969682863759	0.200651780408149	0.538737387490492	0.417321394632625	0.521966603950429
ENSG00000286677	0.403906568209807	0.156052434279992	0.00964580225120231	5.88097574432962	0.625782567976054	0.294260898011689	2.12662495154621	0.0334512576243723	0.22046086703551	1.56366309348172	1.73249961962894
ASH2L	-0.236088485244607	0.0638953633597911	0.000219952924543771	57.753991643205	-0.298724037677916	0.111094979603829	-2.68890672416686	0.00716864469712339	0.0968941915557411	-0.639068899528535	-0.684858979261705
LSM1	-0.0849877703106103	0.175130157147044	0.62747527962561	11.957692264854	-0.118879559656888	0.295237078881709	-0.402657959180389	0.687199865407479	0.889430950259815	-0.119011162901758	-0.214609667089833
BAG4	-0.0225270853078763	0.0701520056752571	0.748120823695719	50.7294471082715	-0.00329430709466986	0.11859920643675	-0.0277768055423434	0.977840165319472	0.993513309466744	0.0959657317136596	0.0876174911342859
DDHD2	-0.763775297721376	0.189993184264156	5.8194634865948e-05	18.5828923747472	-1.03436283855498	0.323174401813241	-3.20063356736009	0.00137125797540054	0.0372836290800925	-2.45525891202677	-2.60837447401563
PLPP5	0.0348472748686878	0.0729744764913855	0.632986976941829	23.4785716264273	0.0566590093147461	0.14400286855042	0.393457504597611	0.693981604648274	0.891363332057991	0.293436537241398	0.244380746332225
NSD3	-0.0303413956107602	0.0281524969774816	0.281144672569849	222.017017707682	-0.0116401229921123	0.0568584890139587	-0.204720934269898	0.837790163619272	0.950050625689118	0.0690704749229005	0.0657952243153597
FGFR1	0.625161601601871	0.27531771214252	0.0231656571192898	27.4219182868771	0.863877427427355	0.403549033208028	2.14070002983263	0.0322982361163485	0.216888680678307	2.32517763650305	2.35505942864093
TACC1	0.0234180321758297	0.0329407732060371	0.47713799399079	370.23865727151	0.06975536415389	0.0641449576301356	1.08746449808424	0.276831580145668	0.617718545922826	0.254099422994107	0.278624510293363
PLEKHA2	0.0808014766507908	0.0311307267014854	0.00944386109915643	381.414067391684	0.134660230887217	0.0578969881271633	2.32585899963316	0.020026073923449	0.168629634560628	0.451601494817741	0.448334858221784
HTRA4	-0.0425163294993574	0.18979660281289	0.822749552814878	5.10676287852805	-0.0978089366496386	0.350493482938869	-0.279060642810006	0.780198286225536	0.928504427663471	0.0271668441925611	-0.159515142725101
TM2D2	0.0208526799359915	0.125460844774247	0.867992738001229	10.1634920088507	0.0311679859127552	0.244145316755226	0.127661616970533	0.898416766702291	0.969979064186106	0.245270005607939	0.177727956359203
ADAM9	0.0760369280292514	0.0608188594976207	0.211219351861223	222.454431304754	0.11660560843831	0.103727984186884	1.12414802381801	0.260950235014338	0.601168749458848	0.435202893571887	0.401126437471004
ADAM32	0.260575617158656	0.160911830774544	0.105367910483567	16.7598989441796	0.436414214526459	0.268757865791419	1.62381931870659	0.104414375744003	0.390851157768279	1.07034729398477	1.23734770316932
IDO1	-0.0997148320334041	0.180885845042819	0.581456587283068	4.95889388318925	-0.0689924071504297	0.33218252155321	-0.207694272497652	0.835467690051191	0.949474664845263	-0.169698695320546	-0.08416696787261
GOLGA7	-0.1012696714597	0.190608994796138	0.595214131354672	13.1108358212135	-0.0779322668740429	0.331604393161681	-0.235015785318758	0.814196481399378	0.940863041792377	-0.175050134413411	-0.107542513967779
GPAT4-AS1	-0.197932049604371	0.215461113297626	0.358281832375153	4.22220867354815	-0.176686773064418	0.444142818562713	-0.397815219969541	0.69076639734012	0.890415865109512	-0.507742257126648	-0.36576138796883
GPAT4	0.188449222903226	0.058059537890626	0.0011712410210711	67.6145433115578	0.301264881799889	0.104055938955884	2.89522044414604	0.00378892347614771	0.0680993714510431	0.822103006299467	0.883965261548142
ENSG00000253389	0.479592254583464	0.205032787789244	0.0193302433778382	7.12094977140888	0.664501034490276	0.367967450111522	1.8058690633883	0.070938794461964	0.326444897894493	1.8241577361955	1.83373893732728
KAT6A	0.0692530491844428	0.025991012413645	0.00771028962997233	434.772078468772	0.12730758872746	0.0528277029156221	2.40986417544597	0.0159584603859954	0.147503073488677	0.411854170972378	0.429109497753017
AP3M2	-0.29643738844921	0.145967152651815	0.0422702156051382	18.253240950104	-0.394222840758019	0.238799299485838	-1.65085425965163	0.0987683375705555	0.381547940088914	-0.846777473390702	-0.934564986117277
PLAT	-0.0155082990043684	0.202753048024978	0.939030374596044	34.4105844084114	0.0199265328628238	0.33401481674826	0.0596576315290889	0.952428316739568	0.987591809446197	0.120122957710001	0.148334306786462
IKBKB	0.0170652429982304	0.0292914884875878	0.560162104160143	270.596886869717	0.0654217738501786	0.059071678708877	1.10749813244003	0.26807861929113	0.608546722795698	0.232234422802596	0.267293231835557
POLB	0.0994567975333725	0.052557336499112	0.0584445612688049	117.459567350384	0.201937589135885	0.0969078688412421	2.0838100306045	0.0371774505794687	0.234844607491365	0.515809291309503	0.624248691047265
VDAC3	0.209918620388897	0.102137822616887	0.0398549958826344	41.759743718209	0.347870241873959	0.174139394667023	1.99765390559174	0.0457541947528231	0.262385173783733	0.895996278531937	1.00582687642514
SLC20A2	-0.134992307887506	0.0929894592369534	0.146586505405571	133.128379689568	-0.159982366179714	0.154181251000425	-1.03762529582325	0.299444536453023	0.637608605498966	-0.291116547344636	-0.32208345059645
SMIM19	-0.296759011668904	0.142976160070876	0.0379324545181463	18.1671092149151	-0.418316074661423	0.246711035922412	-1.69557098691353	0.0899671561516662	0.364477987360639	-0.847884434689686	-0.997562898512157
THAP1	0.0468485701277563	0.243113640293341	0.847192081866043	4.37207714232736	0.242515156816794	0.424183284677855	0.571722567995512	0.567509942675617	0.824461491494108	0.334742539345671	0.730349103478743
RNF170	-0.15392451788835	0.0734796871771048	0.0361896596287118	62.8472547513087	-0.177439306864733	0.129543408885522	-1.36972855964857	0.170771650054579	0.50087007483302	-0.356277339513505	-0.367729079753856
HOOK3	0.014336917560253	0.0466626258079652	0.758655931949212	297.394274074751	0.0547073044762892	0.0837332931784868	0.653351879516723	0.513529453680297	0.794271658860689	0.222844085022423	0.239277515652328
FNTA	-0.010342782243084	0.0518565899937695	0.841910972409602	87.5453908248906	0.0187833190360703	0.0934519120318139	0.200994486123257	0.840702885527783	0.951496074232533	0.137901609230973	0.145345082309782
POMK	0.0453728893910619	0.0508557647498997	0.372292316906613	53.3164111853655	0.0906891907441068	0.0957040884304068	0.947599963924774	0.343333144555893	0.674782653304889	0.329663548261848	0.333361345493961
HGSNAT	-0.161611792015612	0.0594993706135851	0.00660373484590991	154.753839423215	-0.200660859582459	0.10580726956743	-1.89647517040008	0.0578972402187729	0.294885943704942	-0.382735363786915	-0.428447759099666
SPIDR	-0.0171346610952307	0.040610723653236	0.67308009379962	817.448733565011	0.0105964611866362	0.0727253500484445	0.14570519330024	0.884154121465998	0.967474688673841	0.114525352243482	0.123938451898282
CEBPD	0.109302051419936	0.114286550950103	0.338877281229366	370.5024240084	0.189780173830348	0.1816482489866	1.0447674276472	0.296130472552527	0.634834978820457	0.549694640263668	0.592460024260685
PRKDC	-0.001351027977206	0.0252270639869011	0.957289944628479	273.468578165811	0.023981887829405	0.054668613411531	0.438677448225651	0.660895270065805	0.877471129696547	0.168849387167427	0.158938067906248
UBE2V2	-0.0478354413658311	0.0723286826037769	0.508380196590775	55.3576178483605	-0.0108985420323099	0.129629268730203	-0.0840747011771935	0.932997038948858	0.980594753018988	0.00885954975420376	0.0677342771019904
ENSG00000253474	-0.591469478271197	0.462830536541964	0.20127071812619	6.50041817790962	-0.823966838597678	0.702029145984529	-1.17369320534711	0.240517932797351	0.581074344010163	-1.86221754547847	-2.05824040622365
PXDNL	0.111932060702213	0.169405236222139	0.508781925841352	13.5393605457773	0.216023905536747	0.279970534305265	0.771595146870727	0.440354249564005	0.750532648090939	0.55874659395724	0.661080962304245
PCMTD1	0.0872853046062372	0.0248610892875602	0.000446558156389884	289.57525907467	0.156667028677711	0.060164905981795	2.60396033403786	0.00921534213989254	0.111190050510203	0.47391750366429	0.505877250615258
ENSG00000253475	0.340314376674773	0.173388021408955	0.0496772164187086	4.24283702747052	0.54028003890456	0.322153816658621	1.6770871893071	0.093525433508453	0.372324459440661	1.34479178495553	1.5089314237785
PCMTD1-DT	-0.316594678965544	0.0926411987690945	0.000632156813713923	19.1807896493548	-0.467339453012244	0.18915261715322	-2.47070043251732	0.0134848727838337	0.136149397819273	-0.916154741969693	-1.12574703962946
ST18	-0.321520133383864	0.921066930788874	0.727034068620215	9.2741261229194	-0.367332733833194	1.34980558263681	-0.272137512659874	0.785516286675005	0.929601942096592	-0.933107148037185	-0.864253935009283
RB1CC1	0.0279526983664461	0.0459712139665931	0.54315573051526	216.789143313051	0.0632715172671899	0.0873243866922629	0.724557247566629	0.468723694800516	0.768583751054712	0.269706815960316	0.261670836918182
ENSG00000288818	0.0394115427174836	0.102057635051697	0.699371163638751	15.7956508378204	0.0834763241390166	0.185075314839371	0.451039752175846	0.651960898688249	0.873313241544773	0.309145813056803	0.314501463905412
ATP6V1H	-0.00113687326600287	0.039050390209132	0.976774482890856	158.693683873679	0.010573878354284	0.0712318485245679	0.148443127242965	0.881993066445368	0.966929515729274	0.169586463854621	0.123879403316433
TCEA1	-0.0851893199803135	0.0448788363523149	0.0576688229867986	94.5962424647796	-0.0965660675286785	0.0833106766185361	-1.15910794928285	0.246412186036843	0.587591215779962	-0.119704855615849	-0.15626534403413
MRPL15	-0.0308313928634162	0.15159087274832	0.838833694065317	11.6851734345588	-0.00716097595120256	0.271925209652049	-0.0263343584817518	0.97899065030202	0.994025834831323	0.0673840046617842	0.0775070980313723
TMEM68	0.0136786135967162	0.0575533728696785	0.812138354538214	39.6347742775051	0.0422451678344256	0.117539447780772	0.359412679164692	0.719286390952588	0.90185996942718	0.220578337507999	0.206692077119469
TGS1	-0.0725291357727127	0.0560095050831458	0.195339774920302	60.8875858470789	-0.0481066419033292	0.103963986350408	-0.462724098912358	0.643562142184605	0.868333041957058	-0.0761310925985199	-0.0295558013263466
LYN	-0.12727464013023	0.0385078098329207	0.000949207226465667	1010.86582517327	-0.151156102324096	0.0664808665908171	-2.27367827881135	0.022985337091255	0.178564860725855	-0.264553914417056	-0.299004929905553
RPS20	-0.0119885560397121	0.0766226385674441	0.875668615175297	68.8465908904194	0.0436471259058799	0.131429737126711	0.332094751614695	0.739817713063751	0.910364039984754	0.132237192645996	0.210357854495843
PLAG1	-0.062788212966281	0.0344119954947419	0.0680610360845358	151.78123632624	-0.0830054134527669	0.0627368534096492	-1.32307262703743	0.185811226648067	0.519589183872033	-0.0426048298698368	-0.120807551156817
CHCHD7	-0.139938885101502	0.0821638077610024	0.0885363669762968	62.2354488283109	-0.172828699688554	0.135880934644099	-1.2719127973415	0.203404104384259	0.540395228674938	-0.308141653751869	-0.355673469945034
ENSG00000272343	0.373993361272918	0.1412811082112	0.00811715106992828	8.90298942312291	0.568053631595383	0.251294115443669	2.26051306689958	0.023789426378284	0.182136927183003	1.46070795722282	1.58155257402518
LINC00968	0.0304226740368901	0.136877455342995	0.824109834859344	17.4737594023261	0.067420118841358	0.232729607570222	0.289692916794075	0.772051175660845	0.925954197444386	0.278207966714337	0.272518415104594
BPNT2	-0.0879118718107725	0.128264418233959	0.493094300562123	29.0526239753178	-0.0615026244272966	0.215886489045413	-0.284884082830951	0.77573295097325	0.927707961767781	-0.129075321820566	-0.0645830183812151
ENSG00000253821	-0.347603673956296	0.71423811024101	0.626486836925382	7.04360595144426	-0.559012674393689	1.196415729011	-0.467239489450536	0.640328543605979	0.866725819165428	-1.0228813564467	-1.36545008624824
FAM110B	0.167544551522514	0.135041940279682	0.214722023148444	239.98755805588	0.199294462168968	0.202576123651951	0.983800354040632	0.32521368523745	0.657480845149866	0.750153405743782	0.617337560653645
ENSG00000253116	0.372763406582303	0.202521722495215	0.0656788044314925	7.79410732722167	0.547939300531752	0.369572640317622	1.48262950434003	0.138172873745664	0.451704055665348	1.45647470489946	1.52895851914203
UBXN2B	0.0958037235776522	0.0643490022754032	0.136536239634579	198.27662655825	0.150624269996058	0.112224928064069	1.34216410377262	0.17954279261887	0.511566855490867	0.503236158389701	0.490076914986737
SDCBP	0.297742303371957	0.0768068840387981	0.000105967444267045	224.936421800022	0.438503320168714	0.132852680161765	3.30067349514349	0.000964530577858534	0.0308143406361355	1.19826742142063	1.24281020333688
NSMAF	-0.0758568186837194	0.0626446640539089	0.225931315878704	244.808580214909	-0.0896224248052854	0.106148381337193	-0.844312684529676	0.398494699794647	0.718928027769861	-0.0875842961367409	-0.13810941703224
TOX	-1.1782340116798	0.69179045600469	0.0885369999371673	6.13398605335483	-1.02658277142584	0.887609529201479	-1.15657024587082	0.247447984461737	0.588742839962119	-3.88174098261535	-2.58803150181884
CA8	0.0261771036197206	0.607432518983621	0.965626068515077	27.6662208581062	0.0738910551643411	0.890777265506995	0.0829512135362876	0.933890331810021	0.980627860591753	0.263595582234176	0.289438330514146
LINC01301	-0.141500431713946	0.0883310793738129	0.109170524460236	32.6942666419388	-0.111552523723584	0.168163418192416	-0.66335785108711	0.507101393620458	0.790370619475037	-0.313516177606764	-0.195451260638832
RAB2A	0.0277579490956691	0.0253784704339837	0.274060367888476	405.678687816386	0.0599050244197702	0.0526411070758452	1.13798944869186	0.255124888226143	0.595586581410647	0.269036528827563	0.252868281714093
ENSG00000228862	-0.235982120670715	0.229908974622892	0.30469580464497	5.49678447855748	-0.267927520352993	0.40878656220453	-0.655421545434607	0.51219638340095	0.794243123829722	-0.638702814433705	-0.604333620636899
CHD7	0.0388292298413535	0.025461533796921	0.127255269383435	577.096400066635	0.0821938003494358	0.0502237010063723	1.63655403131297	0.101723687293034	0.385474894319838	0.307141611312946	0.31114797795727
ENSG00000287975	0.0981617592328075	0.143572300342673	0.494158563777761	9.09523385851582	0.110235746654378	0.265330896947554	0.415465171687742	0.67780140618048	0.885342659316329	0.511352034520671	0.384470807253802
ENSG00000254777	0.205740265667589	0.171407295834084	0.230022649381979	18.025545456053	0.284771503959889	0.27093667177936	1.05106297382953	0.293229668077711	0.632542526732794	0.881615236720611	0.840839113500695
ENSG00000254802	-0.0487670542934382	0.186315664612871	0.793518621245443	5.40084495104292	0.0157544478887071	0.330549543820405	0.0476613814274898	0.961986112261051	0.989975988728876	0.00565312872068827	0.137425325254254
ASPH	-0.0317284483780197	0.0890108766579559	0.7214992043648	192.179633029614	-0.0153394104116053	0.147838730109067	-0.10375772573458	0.917361615305471	0.974396482585705	0.064296523171329	0.0561224927214588
YTHDF3	-0.0180630658067562	0.0357193362438651	0.613071249346626	137.000614047172	-0.0126689206945731	0.0688809619891523	-0.18392485134816	0.85407240881939	0.957217269979213	0.111329973233128	0.0631051700124992
ARMC1	-0.278574713032908	0.0716368107223725	0.000100778850204774	32.1858533851052	-0.344975101304126	0.164345303196137	-2.09908707212896	0.0358092258458538	0.230068424878917	-0.78529780037156	-0.805794195604014
MTFR1	0.109017213069579	0.0511762633955799	0.0331526270210008	83.9220214570182	0.238681776118112	0.103690995746363	2.30185634152793	0.0213432749860152	0.172405632772622	0.548714284956573	0.720325750764864
PDE7A	0.149886145628631	0.0337207607634706	8.79238310580721e-06	191.357287358497	0.254207174821626	0.066295607343631	3.83444974723575	0.000125845696497023	0.00887219935263471	0.689376786615134	0.760920870180585
ADHFE1	-0.420123948967563	0.203305906363337	0.0387848680621593	18.9383890716164	-0.573847696831461	0.330042634373964	-1.73870778216261	0.0820861764740308	0.347368237161732	-1.27248130108221	-1.40424004062538
VCPIP1	0.0331712337386828	0.0471382011167904	0.481618541911101	59.9575988968456	0.0764144831462167	0.0870101415726855	0.878225017969687	0.37982161777298	0.706147434366172	0.28766794668943	0.296036477345507
C8orf44	-0.0841389676434828	0.0445819528009901	0.0591216505270407	88.2902789931727	-0.0914659443875936	0.0826003025944075	-1.10733183190283	0.268150486586082	0.608546722795698	-0.116089757836918	-0.14292976973417
SGK3	-0.153467005810271	0.0554475065743047	0.00564379599715054	292.426473605379	-0.195640249830768	0.0956056337842105	-2.04632553634176	0.0407243528829039	0.246862188503814	-0.354702676574886	-0.415320092860507
MCMDC2	-0.53475690861942	0.193117622175613	0.00562159351065081	6.81053273164702	-0.774168968643892	0.360775970060999	-2.14584404973812	0.0318854229013448	0.21581770087727	-1.66702448749542	-1.92803115903923
SNHG6	0.0441932218573487	0.0593283157371856	0.456336664355946	62.0110214415255	0.0855749342467946	0.107543861248999	0.795721236460546	0.426194080631695	0.739790023959852	0.325603374040813	0.319988815925106
COPS5	0.0897654995714851	0.0542729938715738	0.0981351212695629	41.1599153425433	0.202697573996282	0.113879235398384	1.77993444798943	0.0750866892734055	0.33503240301147	0.482453827139552	0.626235865531548
CSPP1	-0.104770307638104	0.0617509148466453	0.0897609577650624	113.645812034242	-0.114969186872732	0.115472147982436	-0.995644308012871	0.319422998421536	0.653209553021092	-0.187098607701506	-0.204384998908083
ARFGEF1	0.0300795841443836	0.0306696386903236	0.326710636673977	333.989981191124	0.0703140508901333	0.062742757028586	1.12067199817339	0.262427505689357	0.602520598162242	0.277027121520889	0.280085339429341
CPA6	0.139805143490969	0.146665270092338	0.340475593829196	84.0945242803239	0.200782456656903	0.221467160203157	0.906601486526133	0.364617575380454	0.692426304823801	0.654680040428776	0.621228302210833
NCOA2	0.0347258279118863	0.0175628636947528	0.0480155934324668	686.936406877705	0.0485587279079237	0.046153182231443	1.05212090608222	0.292744081584266	0.632242119074758	0.293018541671344	0.223200492137756
TRAM1	0.0541955286249274	0.050415714465358	0.282386845172306	95.0771641747005	0.098391079951763	0.0882855016448297	1.11446475489926	0.26507985661665	0.605443340072237	0.360029266869089	0.353499901551828
LACTB2-AS1	0.304014619937328	0.1600858451347	0.0575549493513457	4.9666344747255	0.488418310045185	0.287980193233551	1.6960135506579	0.0898833138676816	0.364293963817033	1.21985545135032	1.37332569046644
LACTB2	-0.123218151741904	0.0672349260496334	0.0668544946005825	45.1504694479283	-0.166986787721706	0.123539178469047	-1.35169093554839	0.176474206003352	0.507348454109524	-0.250592311582767	-0.340398299339808
TERF1	-0.154740592589377	0.0935298608148181	0.0980358662218211	40.5697511035321	-0.214986393384596	0.177740928100102	-1.2095491774608	0.226451929837462	0.566241869775384	-0.359086101617112	-0.465905525337908
ENSG00000253636	0.0284683329631992	0.150603846862706	0.850070928808602	14.9620905324628	0.0705786307084537	0.25350807482456	0.27840782096309	0.780699316493587	0.928504427663471	0.271481524712892	0.280777150926412
RPL7	0.0651012434927626	0.0762176345962618	0.393022239849283	46.228010002102	0.178650766671972	0.137153786652337	1.3025580338137	0.192725692968042	0.529093357287898	0.397564505487522	0.56335934728302
STAU2	-0.0598103129691984	0.0273791287574844	0.0289239021475303	352.593786053597	-0.0687227578125399	0.0502233481556008	-1.36834281935216	0.171204793581319	0.501026428169104	-0.0323555075349945	-0.0834619008220919
ENSG00000254538	0.187968687603435	0.0921893388866095	0.0414558461702386	19.7247333300684	0.29226587100517	0.194223909262983	1.50478832453854	0.132378506422868	0.441342273304938	0.820449102143635	0.860435049872981
UBE2W	-0.0495930721538121	0.0358983703193132	0.167129783766929	432.560499830907	-0.0479225448847478	0.0704147464838112	-0.680575408955928	0.496140191408268	0.785232709250388	0.00281014429757023	-0.0290744326609673
ELOC	0.0292221792364609	0.0600926349315734	0.626764732282044	43.2710755905075	0.045628326031839	0.120585245521619	0.378390621791774	0.705140433944386	0.894879580038853	0.274076109303761	0.215538208136716
TMEM70	-0.0538811565097954	0.18894359464073	0.77551345043801	13.2325854999641	-0.0341009034927231	0.317078168737016	-0.107547308061459	0.914354796521303	0.97298828980025	-0.0119485644591124	0.00706577819902884
LY96	-0.111885124436062	0.0783093102414705	0.153073540511053	151.011227021661	-0.13178933846828	0.127970550724462	-1.02984114487434	0.303084582646302	0.640714289766268	-0.211586351006205	-0.248365580383085
ENSG00000254288	-0.0691256095274828	0.113251492033818	0.541615003440049	46.8906014127156	-0.0749683449745359	0.185843811795196	-0.403394357069864	0.686658137332038	0.889430950259815	-0.0644168518259512	-0.0997925833059583
ENSG00000253983	0.00662656511676325	0.124259816210308	0.957470329830354	36.6327307544663	0.0702793287966399	0.20743543035122	0.338800988228704	0.734759656764359	0.908777937842794	0.196306629907749	0.279994549649404
GDAP1	-0.51049081809183	0.126745282560661	5.63273343119504e-05	62.7059468819358	-0.718030607794256	0.201679393119952	-3.56025767772514	0.000370491062729325	0.016738261169008	-1.58350557018208	-1.78124307932454
MIR2052HG	-0.341208754238562	0.338631566763361	0.313641440910997	16.7505881126512	-0.489287751188709	0.522745196906439	-0.935996646328405	0.349274914423329	0.677502145023637	-1.00087135155846	-1.18313646984382
PEX2	-0.0744894213209547	0.062403495526376	0.232605569932863	48.9264472764581	-0.0839242168273555	0.109895565094932	-0.763672462622661	0.445062454946718	0.752794206956381	-0.0828779942647779	-0.123209997201732
ZC2HC1A	0.0177979205383201	0.113348701043116	0.875229729043878	52.8213690986722	0.0438284836319332	0.187168372625536	0.234166077404648	0.814856049235213	0.940863041792377	0.234756148946266	0.210832060581412
IL7	-0.379629053364458	0.202530985749031	0.0608719313275255	10.3975678961112	-0.401075530516442	0.336908123032969	-1.19045966272886	0.233865775158111	0.57362202317572	-1.13310615807585	-0.952483093366856
ENSG00000285744	-0.717362606917825	0.522762017227636	0.16998417916855	7.80817083536072	-1.38944488934018	0.730544741669762	-1.90192990256067	0.0571803193004252	0.29223936817614	-2.29551592907267	-3.53682716816394
MRPS28	-0.0405927890325935	0.042138418706418	0.335386869938122	270.371203595073	-0.0259741367436003	0.0781823166029715	-0.332225212454412	0.739719207146221	0.910364039984754	0.033787276808596	0.0283152850841355
TPD52	0.684976006813971	0.422815231397013	0.105224487708066	19.3177222531588	1.05259573613073	0.666287626803659	1.57979181030313	0.114154551756838	0.408405298315808	2.53104657766504	2.84851163711866
ZBTB10	0.0585937086782606	0.072013384018648	0.41584533607969	32.097772708831	0.0997711002283343	0.152536169077912	0.654081591477321	0.513059240704872	0.794271658860689	0.375166902483935	0.35710831696153
PAG1	-0.0781021456999673	0.0509667681953573	0.125420514943438	968.942399951502	-0.100550248615303	0.0873846813759609	-1.15066218737698	0.249871238319297	0.591425181419206	-0.0953122521994696	-0.166683002870085
ENSG00000254177	0.289577833099688	0.162439989581504	0.0746390981966322	5.1277556249531	0.57357842890498	0.374323027843083	1.53230869126605	0.125446277388146	0.427943934528328	1.17016698567877	1.59599856738186
IMPA1	0.00650324572164731	0.117728879169782	0.955947922387571	22.6139189033874	0.0523679993180265	0.196379236895013	0.266667699427019	0.789725025688489	0.930495225402866	0.195882189788229	0.23316080496019
ZFAND1	-0.111426208264956	0.112730559601814	0.322942356270129	21.7995804034173	-0.0989221721250062	0.224629992181133	-0.44037829127127	0.659663145198521	0.877041009870705	-0.21000685546675	-0.162425981146928
SNX16	0.125892145862611	0.138829734672754	0.364507455438433	13.5754658091624	0.124155472630114	0.265989466371053	0.466768381184383	0.640665599992149	0.866906575847064	0.606794350017195	0.420867485304409
LRRCC1	0.201229216722582	0.132122351664576	0.127745687296013	14.3084466546504	0.319870584106099	0.246289061663118	1.29876082171943	0.194026023812045	0.529312850435463	0.866089129480298	0.932614621307451
RBIS	-0.0202623778746593	0.117343942755658	0.86290681155701	35.3883615285488	0.00416754466996883	0.192926006279932	0.0216017775432608	0.982765615589069	0.994406876743395	0.103760391205212	0.107128408002356
CA13	0.994387126919579	0.37967649925457	0.00881781599148835	4.56854028566123	1.38980248790683	0.588369971206134	2.36212341880363	0.0181705918032479	0.15926062596276	3.59597632918585	3.73022479744088
WWP1	-0.0266487324125061	0.056896356955286	0.639517684111354	172.635324357587	-0.00364551385570559	0.106088729585099	-0.0343628759620628	0.972587786667904	0.992081532627893	0.081779865913194	0.0866991713747666
RMDN1	-0.00794000800441895	0.0490700513954295	0.871455750980399	88.7715726636013	0.032687842868498	0.0904827055861533	0.361260670276644	0.717904591739457	0.901395362304991	0.146171466410214	0.181702010474749
CPNE3	-0.337364901682932	0.102359939878111	0.000981179297452895	26.9309832919983	-0.465272903650134	0.178391430479655	-2.60815725508293	0.00910311238775903	0.110264145216277	-0.987641597742396	-1.12034351861622
RIPK2-DT	-0.0337898854068188	0.083620286552272	0.686148615207089	110.240609069321	-0.00363550846873538	0.139606890767232	-0.026041038868181	0.97922460525584	0.994025834831323	0.0572014788105912	0.0867253330139369
RIPK2	0.320472335032953	0.10660804595983	0.00264639197598185	111.360649649493	0.459246973371689	0.170648623634293	2.69118474905413	0.00711987539635526	0.0966895724654876	1.27649953848398	1.2970497816546
OSGIN2	-0.106795579058167	0.0862804959823295	0.215800626350996	23.0203684184463	-0.120691336876732	0.152242739604768	-0.792755944815852	0.427920028576454	0.740885109644882	-0.194069177438605	-0.219347021279492
NBN	-0.166714623505001	0.0579978395165388	0.0040467144196495	56.7607004550744	-0.261859314600525	0.111609387802722	-2.34621226543578	0.0189653032242581	0.16331375330377	-0.40029826543115	-0.588466747143671
DECR1	0.0291920833665718	0.0400487704203421	0.466054668709239	128.957220545874	0.090967744369561	0.0753021171695831	1.2080370086368	0.227033027320085	0.567293323732767	0.273972525479004	0.334089695078081
PIP4P2	0.0394553724782272	0.0695945178747668	0.570760252583329	72.842617161232	0.0894861238147161	0.120271844839662	0.744032187533273	0.456857002514004	0.759585692834563	0.309296666123112	0.330215619796581
OTUD6B-AS1	-0.128230712684611	0.145149460381131	0.376999057957058	24.0475378934068	-0.150404880061687	0.234612454756044	-0.64107798632465	0.521472015868761	0.798357600429722	-0.267844520480036	-0.297040667471292
OTUD6B	0.0552608492951132	0.0661550993286366	0.403536098383174	56.1228088215503	0.122549380975404	0.121825193437628	1.00594448091845	0.314442277587177	0.65115181741801	0.363695882588019	0.416667948547856
LRRC69	0.0950777228629108	0.0722995490677584	0.188492165361059	112.847970234895	0.166598398813995	0.117333346977568	1.4198725520533	0.155644788109608	0.477089169405775	0.500737412512405	0.531845353872594
SLC26A7	0.0166513259505513	0.169102167311139	0.921559864944319	14.5117096476843	0.0124471286528555	0.28197119290932	0.0441432634462713	0.964790207133618	0.990409592770314	0.230809805036483	0.128777494567953
FLJ46284	0.0995966427498667	0.253654209910923	0.694579993107155	6.57466238499546	0.14769339704753	0.440686041245471	0.335144259686822	0.73751626709949	0.909448819889267	0.516290609924043	0.482413399246504
ENSG00000253197	0.0877512169183652	0.131679952102499	0.505156933679944	7.52873792713622	0.152078583921441	0.28600391434042	0.531736022816903	0.594908838808539	0.839759201495009	0.475521078489317	0.493879590112597
TRIQK	-0.111413963956992	0.086209073428026	0.196229266753765	45.2537917935515	-0.144478278088283	0.147478096138839	-0.979659229885012	0.327254357339578	0.659618837924679	-0.209964713064649	-0.281544053217815
RBM12B	0.0435869509347158	0.053487986638446	0.415133934544966	77.6094412848913	0.0917819787583055	0.0974632336321705	0.941708738134975	0.346341780074732	0.676660662249528	0.323516713604131	0.336218718807178
TMEM67	-0.688000080381629	0.559162628693997	0.218543081449804	7.76026697892526	-1.01387658304482	0.747390040668438	-1.35655618602845	0.174922271280166	0.505771419446159	-2.19445612205106	-2.55480792769386
PDP1	0.158910784487902	0.225745964759067	0.481472429436431	7.80708193867878	0.278639777509842	0.381733340749765	0.729933039022906	0.465431115822151	0.767343648485478	0.720437746591908	0.824806148923248
VIRMA	-0.110197516156677	0.0453744189015517	0.0151561368520657	84.4345845831591	-0.132048491984801	0.0802467057262088	-1.64553162388165	0.0998602266680739	0.383295128845289	-0.205777948693398	-0.249043203428463
VIRMA-DT	-0.748295506597317	0.329582994627903	0.0231814346111795	4.55792435109149	-1.06672187934642	0.557173288734443	-1.91452444134456	0.0555531792155296	0.288736780240437	-2.40198063906195	-2.69298544924356
DPY19L4	-0.135431470546242	0.0527638228334827	0.0102656997431978	59.679917962777	-0.175596382037796	0.103818385216969	-1.69138040117672	0.0907641730237503	0.366122274959124	-0.292628055337253	-0.362910282191718
INTS8	-0.0779811177064113	0.0578835817370819	0.177913845539666	74.0869281151415	-0.103319347681809	0.100560463454786	-1.02743507868043	0.304215640793553	0.641822968150526	-0.0948956986151621	-0.173923519485824
NDUFAF6	-0.188422306385527	0.0488626124732555	0.000115179658799369	117.081582203464	-0.227652343089241	0.0828376960628569	-2.74817328232427	0.00599283278096884	0.0881270542094371	-0.475011667225376	-0.499023885168319
TP53INP1	0.0816279431534611	0.0978759883438634	0.404284617492978	49.3552624195784	0.136721830665132	0.164402021159203	0.831631081546947	0.405617212509892	0.724520357846901	0.454446023375825	0.453725437283237
PLEKHF2	0.107475588404337	0.060991521467783	0.0780456775881504	53.4149608934322	0.165681721714854	0.108835713073023	1.5223102512655	0.127931360659929	0.431854583939881	0.543408328366731	0.529448467517793
CFAP418-AS1	-0.054775839891427	0.138547520756842	0.692578864796069	71.116391918043	-0.00980906456813651	0.227919545401918	-0.0430373996703047	0.965671720834392	0.990600495338146	-0.0150278815533574	0.0705829941367965
CFAP418	-0.113214542053617	0.214559976235197	0.597735906934967	7.38293644087499	-0.146262312437084	0.379283300115517	-0.385628137048317	0.699772091715298	0.893219958679394	-0.216161934368068	-0.286208866586823
UQCRB	0.274246680483769	0.215693974946206	0.203564358140293	22.7508671130575	0.465873563774661	0.334927898371302	1.39096673057134	0.164235515595531	0.491576433551672	1.1174002960387	1.3143766944035
MTERF3	-0.179609977984359	0.104836066726656	0.0866672816621425	25.2141568377408	-0.201131178972031	0.188908761379479	-1.0647001097424	0.287011660406312	0.625957076247144	-0.44468143639407	-0.429677529242633
PTDSS1	-0.076810232253692	0.0809972371335313	0.342973280698302	54.1455952759925	-0.0758988751456546	0.136887362718701	-0.554462250117452	0.579262533852497	0.830051123581639	-0.0908657505195728	-0.102225692054911
SDC2	-0.467946145796673	0.539985097459977	0.386166227492415	14.2269020728331	-0.644980085506734	0.792726743089769	-0.813622211094871	0.415861409709847	0.732865234400808	-1.43707551530768	-1.59023383490678
CPQ	-0.22967740265861	0.0553042643350718	3.28176051913473e-05	371.136123865995	-0.269605743877601	0.0987593186170173	-2.7299271365279	0.006334832517357	0.0911630909226409	-0.617003265355611	-0.608721764586613
TSPYL5	-0.606113415588652	0.28984317411454	0.0365121890761107	4.13641374306242	-0.767628261992207	0.497188940900904	-1.54393671870752	0.122603663656798	0.422989259684186	-1.91261898070627	-1.91092881128901
MTDH	-0.0554163507918885	0.0275651500513925	0.0443912755322272	408.966393523043	-0.0284710654224031	0.0558436816377322	-0.509835035718093	0.610167037952679	0.848759244363431	-0.017232388986193	0.0217864274474171
RPL30	0.138900710652779	0.0957906005547192	0.147045885669727	70.0046723916718	0.272198298502041	0.161758648802442	1.68274339899117	0.0924247763928255	0.36920794545918	0.651567167700373	0.807963257186346
RIDA	-0.288042306188808	0.145828415254674	0.0482438843246727	10.2040047348571	-0.32601800338472	0.265017797903371	-1.23017399572383	0.218631955499201	0.557219337719245	-0.817883318382587	-0.756226022282988
POP1	-0.263301427513015	0.174431037392751	0.131174310324909	13.5833930999451	-0.301469918610911	0.298274307452384	-1.01071366550415	0.312153494559928	0.649147193975804	-0.732730277432972	-0.692038786138488
NIPAL2	-0.28481557680853	0.0925320006990753	0.00208379206220199	87.6715706372035	-0.37942083092198	0.155123579525869	-2.44592622270366	0.0144480562124766	0.14008475746528	-0.806777576236047	-0.895861351617334
STK3	-0.0290024288534881	0.0320970075782981	0.366214601285735	523.798221230322	-0.0178718937285266	0.0583661353480917	-0.306203136835082	0.759449984197112	0.920979388429985	0.0736789244693478	0.0495006684042853
VPS13B-DT	-0.0294419688952437	0.0836520163559276	0.724870007120353	49.3183140923268	0.0058914257170924	0.151972139571343	0.0387664853157291	0.969076565581591	0.991222930594922	0.0721661176016099	0.111635935203615
VPS13B	0.0154113915726289	0.019428704409849	0.427645019921353	676.011530990174	0.0382468957063531	0.0451260156486968	0.847557559792178	0.396684418369597	0.718105727933449	0.226542204671854	0.196237573657416
COX6C	0.237175349155218	0.134332661567658	0.0774659772041301	23.9536636176463	0.382558653067841	0.23678416374267	1.61564290035711	0.106171542890334	0.394418672374116	0.989808360600871	1.09652858538921
POLR2K	-0.449401537225952	0.335980619042392	0.181032823830946	4.54909069516304	-0.534733982060887	0.547687581478064	-0.976348561013162	0.328891762980152	0.660938487045662	-1.37324876793503	-1.30196724543175
SPAG1	0.129019888516487	0.351515578404041	0.713590007651016	6.44129324507689	0.206976292790335	0.578003230879969	0.358088470327801	0.720277107089365	0.902305769188805	0.617559400110019	0.637423668415576
RNF19A	0.0486020229491352	0.0477938149300306	0.309196100322137	113.853653114077	0.0852652021606765	0.0866217375385781	0.984339550135467	0.324948589474926	0.657460105272336	0.34077756509632	0.31917894229397
ANKRD46	-0.140817046968873	0.0896377337564918	0.116192581035416	32.0638059907714	-0.169290263797999	0.155096350820418	-1.09151674364032	0.275045568407824	0.61684930127827	-0.311164107175309	-0.346421325747963
PABPC1	-0.0500570407627847	0.0302360429795407	0.0978145928272511	350.426773318768	-0.0385842670450846	0.0597257826911352	-0.64602363178091	0.518264051086041	0.796979098535321	0.00121325930100657	-0.00465712066288635
YWHAZ	-0.0372578457325455	0.0424709070880804	0.380347763077512	135.412490938947	-0.0144254747175039	0.075262634912852	-0.191668478444948	0.848001898716253	0.954534321610526	0.0452654691199903	0.0585122109727482
ZNNT1	-0.290028969018327	0.275876400403388	0.29312064523114	11.2515925156362	-0.326651698733785	0.449089780919779	-0.727363909427577	0.467003057168045	0.767676909284587	-0.824721005252643	-0.757882980591097
ZNF706	0.0875493309171307	0.0875623985380353	0.317382735615795	118.558075444344	0.178613047128749	0.146277677974208	1.22105470638003	0.22206530733878	0.560935473904381	0.474826228190929	0.563260719905347
RRM2B	0.0356399925899101	0.0778118350497571	0.646932385966496	92.5423217495719	0.0671596343451076	0.133673618069746	0.502415026352216	0.615375611291167	0.852475985596808	0.296164909400741	0.271837311872841
UBR5-DT	0.06277243184691	0.0658151924791929	0.340201034218087	75.1824546328024	0.118426197298249	0.117702319110242	1.00615007583095	0.314343383359386	0.65105252770658	0.389549212415605	0.405886831943798
UBR5	0.0747514797396628	0.0445127532606544	0.0930882820604539	409.691031996991	0.131531125186276	0.0796404297752234	1.65156222232236	0.0986238265569735	0.381441010963118	0.430778643638151	0.440153012330421
KLF10	0.32608541644575	0.129752223065169	0.0119662060817897	7.76303991850199	0.514915093607196	0.224755720601728	2.29099883299361	0.0219634811573535	0.174655460927081	1.29581861593717	1.44260829720484
AZIN1	0.181216487539031	0.0642376989125058	0.00478696986330853	75.9920450759967	0.293073503277284	0.117969175145231	2.48432273020882	0.0129798114771273	0.133549928233663	0.797209411422919	0.862546810682257
MAILR	-0.207940748674687	0.0803223333402345	0.00963030332675936	190.326219010024	-0.259826142936952	0.138370540523918	-1.8777562185792	0.0604145220843502	0.302167192843801	-0.542190150952701	-0.583150500646458
ATP6V1C1	0.124930138677736	0.0428209762346787	0.00352851220523839	164.500198801514	0.215114602919734	0.0854099162897973	2.51861390649121	0.0117817768563509	0.126533831630259	0.603483318170634	0.658703358416088
BAALC-AS1	0.127310398818478	0.204293171071972	0.533169522114333	18.5655382273419	0.315974609765951	0.368121008953645	0.858344408715178	0.390702314430289	0.712847640791642	0.611675686432544	0.922427601534291
SLC25A32	0.049742593594771	0.0484623814517112	0.304695248961157	83.5566851614744	0.0666373169212088	0.0983288596830414	0.677698461428426	0.497962902163537	0.786534888159739	0.344703175830137	0.270471579591113
DCAF13	-0.118047210946421	0.0882531118026927	0.181027423985893	20.4933123458186	-0.131002270088799	0.169882040611284	-0.77113666410773	0.44062593058478	0.750532648090939	-0.232794991646161	-0.246307589122214
LRP12	-0.0832755417078806	0.12741968934627	0.513399724325223	31.890076295776	-0.122513002246472	0.21353804871883	-0.573729145609019	0.566151102298537	0.823884550386065	-0.113118022474777	-0.224110230562056
ZFPM2-AS1	0.242287011721159	0.272672014246456	0.374236507185227	159.145050215454	0.291027103552862	0.427022098961481	0.681527031646935	0.495538068333204	0.785089501472968	1.00740165700324	0.857195976042087
OXR1	0.147770281216338	0.0985841596806964	0.133893038186753	2522.24454230797	0.245773854771001	0.151426231905736	1.62305996575281	0.104576586628481	0.390914758691437	0.682094414339483	0.738869801408443
OXR1-AS1	0.255269026060581	0.145313959732921	0.0789736602505873	103.058409965273	0.390425543311037	0.234273606631961	1.66653661470448	0.0956065817441242	0.375347621538606	1.05208309346875	1.11709857878852
EIF3E	0.062637711795995	0.0582878549349698	0.282541688589061	123.876288928963	0.124572886599615	0.10490316836939	1.18750356672701	0.235029050547085	0.575146032969448	0.389085533572076	0.421958920716874
EMC2	-0.610309489943003	0.134757925263519	5.92825516010063e-06	34.7307374223353	-0.853727584689919	0.22915051349258	-3.72561933934991	0.000194836245544062	0.0112397980322703	-1.92706100986804	-2.1360574764701
NUDCD1	0.0728000489607848	0.0769919636465217	0.344376183690171	42.6609021020087	0.134371151676243	0.128417981534671	1.0463577613542	0.295395886431863	0.634111209929914	0.424062218275833	0.447578986806551
ENY2	0.057158037838457	0.0737180918024496	0.438127139145159	63.3492536446244	0.121268057485799	0.122474300709364	0.990151050329916	0.322100294055701	0.655389506860868	0.37022561727681	0.413317601090503
EBAG9	0.0765832308166332	0.099502458516735	0.441500598168694	20.1763193570178	0.145253888566325	0.204648917521799	0.70977110617188	0.477846089484252	0.773548920385009	0.437083155960075	0.476034681379004
TRPS1	0.00162041351578147	0.0669894460945345	0.980701783181662	618.034374328217	0.0319323950637574	0.114142626232246	0.279758720451941	0.779662623845304	0.928504427663471	0.179076480652967	0.179726699281044
ENSG00000287826	-0.607504359581628	0.283455105536904	0.0320960859643545	4.16653070884728	-0.811084917250198	0.504067456731349	-1.60908010707479	0.107598826446144	0.397558773756295	-1.91740632526038	-2.02455733338337
EIF3H	-0.0565706042084889	0.0412750660229629	0.170507249484982	184.865271834884	-0.0556883685966142	0.0729678381277767	-0.763190605963907	0.445349730385026	0.752794206956381	-0.0212050930173631	-0.049380161806158
UTP23	0.072220076277878	0.178458096066432	0.685705931768121	39.1433165328861	0.179979715238903	0.289444889792359	0.621809959636932	0.534066836576481	0.806432719438834	0.422066070998108	0.566834222666394
RAD21	0.090411254227766	0.04979745930668	0.0694348760930277	82.2537167820662	0.166187087314969	0.0972363495336526	1.70910454898817	0.0874315851135712	0.357875793134634	0.484676382506734	0.530769874927487
MED30	-0.124493840624666	0.120187689009222	0.30028213183173	17.7449024272346	-0.172872850623544	0.206553146665344	-0.836941259014715	0.402625587146868	0.722329408697153	-0.254982971635561	-0.355788913838777
EXT1	-0.1144696183023	0.065963599333337	0.0826796726493915	263.491540411987	-0.154076698987783	0.115314101663657	-1.33614793650466	0.181500924331394	0.513709925145269	-0.22048164995293	-0.306641575674958
SAMD12	0.265651012806975	0.0858513079426867	0.00197267741744562	243.399578103558	0.399043392450426	0.146591180616725	2.72215143347374	0.00648584143848802	0.0923997410729525	1.08781576707904	1.13963214598386
ENSG00000225885	0.44881677349514	0.170658106264993	0.00854055422761373	12.7686886656143	0.727213735238573	0.292128163753266	2.4893653727026	0.0127971375033127	0.132146444300445	1.71823482877983	1.99771730750487
TNFRSF11B	-0.358792578850427	0.260315207926901	0.168110531736669	95.303271098437	-0.511036845806824	0.41673306074478	-1.22629302530859	0.220088425088242	0.558359055036902	-1.06139127717816	-1.24000503148703
ENSG00000286362	-0.682820278637654	0.213481597308043	0.00138145902871733	4.07107595445207	-0.814348474922098	0.452328821531091	-1.80034619984109	0.071805990191423	0.32830366678218	-2.17662830454322	-2.03309073828594
DSCC1	-0.378507818556641	0.20763223306837	0.0683075797191259	4.86740245259212	-0.574765701725605	0.385342278427603	-1.49157186714873	0.135811417907074	0.447648725673071	-1.12924709733855	-1.40664039883927
DEPTOR	-0.0586457172515432	0.0754291762859704	0.436867488221086	215.167716487561	-0.0578462919073873	0.129368171588188	-0.447144697163434	0.65477058833894	0.874171953785835	-0.0283472074202426	-0.0550226033410715
ENSG00000254343	-0.143484406711214	0.239735836642724	0.549499379268612	8.80147849434741	-0.143593793458324	0.386880951012806	-0.371157569485946	0.710520174136987	0.897869565959755	-0.320344613508303	-0.279231342294235
COL14A1	0.0557441415968626	0.261387560716827	0.831122290215464	9.30463194855186	0.133513748499594	0.429940222868021	0.31054025978067	0.756150148763998	0.919132764297074	0.365359275780346	0.445337087258065
MRPL13	0.0445116242360602	0.0930433933973953	0.632368097026792	23.1932122970342	0.0539323722841514	0.171697851564192	0.314112097459692	0.753435901766095	0.917356355495371	0.32669924986431	0.237251257552315
MTBP	-0.111586900086056	0.137974802848821	0.418659886130025	18.8031292679547	-0.112048885706949	0.234794363774196	-0.477221360452707	0.633204502165832	0.862748729414348	-0.210559923827891	-0.196749125793405
SNTB1	-0.0528112360793239	0.243836910094327	0.828532355381624	37.2796897301075	0.00970057252622935	0.363268369916762	0.0267035980271338	0.978696143346325	0.994019870912628	-0.00826611730666291	0.121595922225007
ZHX2	0.0713858950108005	0.124977944815481	0.567872251432278	133.941456784542	0.125472326044223	0.19938239469829	0.629304940559527	0.529149437502667	0.803343369562027	0.419194989799833	0.424310734822159
ENSG00000253607	0.140993152965472	0.102677713805233	0.169701935267682	12.2076733766861	0.176911470860178	0.233475252645366	0.757731146473564	0.448611949069432	0.7542631627776	0.658768925902753	0.558811514243275
DERL1	0.0255448811134396	0.0560327510933808	0.648467666295712	42.0896831337859	0.0823009131936702	0.114000538053841	0.721934427667352	0.470334793351718	0.769381505919305	0.261419601757812	0.31142805184044
TBC1D31	-0.0576492466683822	0.0624717996354891	0.356109188423789	38.4825051027499	-0.0663609426282455	0.11184289782202	-0.593340694139098	0.55295316990022	0.816267715014219	-0.0249175596100372	-0.0772863319188215
C8orf76	-0.117802709410894	0.0754016306193832	0.118208769759425	41.5924719909862	-0.141801430651429	0.129871356835135	-1.09186070051951	0.274894333726138	0.616621422065018	-0.231953467400408	-0.274544752044819
ZHX1	-0.366765949450901	0.114821144019347	0.00140200954514761	45.7749962939484	-0.497590849058088	0.190503078652403	-2.61198324236012	0.00900186664426681	0.110080912077063	-1.08883398696004	-1.20484703947006
ATAD2	0.00596842825577623	0.155956021642596	0.969472454227506	30.8754818415108	0.0337593830544822	0.258777608242488	0.130457126038694	0.89620477265669	0.969491305322936	0.194041457526103	0.184503825915335
NTAQ1	-0.221836013259518	0.0690147530824735	0.00130750486334516	29.2476971003652	-0.252536781678304	0.131803851095954	-1.91600457481669	0.0553645133827691	0.288188642166357	-0.590014807857696	-0.564090604252803
FAM91A1	0.0449209979683136	0.0401432120803985	0.263132236090224	96.1892875932774	0.103861895995588	0.0816116798884312	1.27263519311911	0.203147524191402	0.540162757312095	0.328108230468559	0.3678047471047
ENSG00000214803	0.100932974131069	0.197810089066799	0.609874994860169	6.91472717116056	0.207082810341337	0.355233242787362	0.582948849934334	0.559927734168147	0.821128817412756	0.520889989045412	0.637702185752578
TMEM65	0.157944592193606	0.0564455432143538	0.00513920221960441	350.274597471209	0.261123035153873	0.0935190226736212	2.79219165992768	0.00523523365967894	0.0817861258398988	0.717112310455238	0.779004153026418
TRMT12	-0.473182305259063	0.199633445352306	0.0177757885319924	7.7629114010807	-0.691128158599816	0.345409916502838	-2.00089263677563	0.0454039612534884	0.261594779467236	-1.45509730454816	-1.71089975620097
RNF139	-0.28151889623519	0.125950439823805	0.0254071011930548	9.96422284624491	-0.423100382712453	0.256376713131427	-1.65030738378941	0.0988800828486115	0.38174881532399	-0.795431076399158	-1.01007269361386
NDUFB9	0.118316269125218	0.129574371219613	0.361182195408539	17.9923314030902	0.225788481420071	0.237379173004959	0.95117224717669	0.341516944269602	0.673577593223464	0.580719732761196	0.686612939395286
MTSS1	0.110363745051341	0.0922571986287439	0.231594484606164	579.334954679862	0.194336825634674	0.141587351060897	1.37255781804329	0.169889852919764	0.499320671275142	0.553348772457421	0.604374553971966
ENSG00000255491	-0.183099043072201	0.111517688886841	0.100614169046068	23.1331803882902	-0.209476144101503	0.192661125090751	-1.08727769550204	0.27691410281584	0.617787241599793	-0.456690084356586	-0.451497571511451
SQLE	-0.565652032742891	0.421834488900782	0.179942017388525	6.92292901042875	-0.647673139923782	0.6133773661345	-1.05591300834169	0.291007960449358	0.629876478079665	-1.77335918175199	-1.59727551336805
WASHC5	-0.148226687959718	0.0622318711563787	0.0172261337683882	86.920188768254	-0.18557345888001	0.109332726748006	-1.69732763829925	0.0896347347627975	0.363979115199806	-0.336666575013396	-0.388997897303197
NSMCE2	0.0129048833281025	0.0298555864006647	0.665564442489368	627.25063348617	0.0575212002408645	0.0588463140055453	0.977481788161686	0.328330689576753	0.660685677447921	0.217915316274575	0.24663516467428
TRIB1	-0.149988426586616	0.125711440673469	0.232823649150695	30.1154314055655	-0.171686873464061	0.211863807165107	-0.810364336227866	0.41773080884286	0.733569054033654	-0.342730118810873	-0.352687873708797
LINC02964	-0.33557541266149	0.163763799632908	0.0404481523369328	47.9965726830082	-0.430176103509083	0.272142429380718	-1.58070207754073	0.113946173135211	0.408333748316001	-0.981482542766272	-1.02857397246517
PCAT1	0.296630279093015	0.528168978473638	0.574374928443228	6.96725635347479	0.214914808201009	0.761564640590428	0.2822016631896	0.777788883089546	0.92787193213231	1.19444006143869	0.658180944105178
MYC	-0.258524833578647	0.165475065971221	0.11821286676671	6.86992233292913	-0.348927279491261	0.312463364975657	-1.11669820722325	0.264123384657426	0.604292362290748	-0.716290218685549	-0.816128174687117
PVT1	-0.0945836658616178	0.102101054667863	0.354252142409453	151.917633148831	-0.099445572468	0.161948485589271	-0.614056822489907	0.5391777790067	0.809240349552963	-0.152038271498456	-0.163794544997159
CCDC26	-0.0531158635412664	0.26798679260202	0.842886014755838	593.463544385921	-0.0743210490052432	0.397714552478987	-0.186870328334717	0.85176230392116	0.9562216007914	-0.00931458268580686	-0.0981000627032633
CYRIB	-0.0130195833442389	0.027242904015692	0.632716168636628	2210.33413947191	0.00715115316110209	0.0518689595022123	0.137869608909295	0.890343469573289	0.967688776961496	0.128688607673206	0.114929814285075
ENSG00000254263	0.305504435806824	0.116638945545974	0.00881280398937558	9.5640531034528	0.533010158356005	0.248961225442427	2.14093643461465	0.0322791644686634	0.216874575575736	1.22498309266837	1.4899224646759
ENSG00000253720	0.243190250201118	0.122355405800388	0.0468589808226788	15.6701775890402	0.38208460306015	0.241132221545476	1.5845439510791	0.113069988186565	0.407134792627813	1.01051041899505	1.09528906059254
ENSG00000287195	0.180485428397359	0.0756302644058957	0.0170133985493774	96.3814933491621	0.284677060182247	0.136648549312706	2.08327905136258	0.037225795090393	0.234917745906238	0.794693255475382	0.840592166127254
ASAP1	0.0470308943924698	0.0646137658815142	0.466688691140257	374.439184546446	0.0966383564130342	0.106017968080824	0.911528094363788	0.362017189730271	0.690203270994265	0.335370062150447	0.348916958291161
ASAP1-IT2	-0.227707901598913	0.165767758070083	0.169548453850009	4.53378481189782	-0.380284901729728	0.31310125223229	-1.21457483487672	0.224528291688963	0.564426206024211	-0.610224645784967	-0.898120685389949
EFR3A	-0.0296954923957704	0.0509873707261305	0.5602913687275	188.119492467701	-0.00791914638515964	0.087386377890757	-0.0906222065303987	0.927792786273477	0.978163897149157	0.071293541598755	0.0755246678283406
KCNQ3	-0.181964639632516	0.0711866382823036	0.0105833577959135	2296.61422019723	-0.252711789628822	0.109214470043277	-2.31390391336133	0.0206729934140447	0.16975398877389	-0.452785699883476	-0.564548207228782
DNAAF11	-0.434079893861597	0.252585701223458	0.0856972538538078	4.38190392224656	-0.687696279181485	0.476300714923855	-1.44382793817856	0.148787381095576	0.467971395232372	-1.32051480719269	-1.70192623111037
TMEM71	-0.0753302446105812	0.154066360036362	0.62487940330749	52.66144192691	-0.0763621917339237	0.252522386112277	-0.302397711781368	0.762348898881131	0.921844869303744	-0.0857719359453133	-0.103437151585661
ENSG00000287095	-0.102577967867531	0.189069632182807	0.587446087462053	4.7607297326339	-0.052054536830976	0.370305714841159	-0.140571789050851	0.888208235974763	0.967474688673841	-0.179553022894055	-0.0398785807337613
PHF20L1	-0.0605944669975508	0.040362870166995	0.133292781434379	189.119807538732	-0.0600464499466756	0.0777867023947791	-0.771937209035176	0.440151617950916	0.750532648090939	-0.0350544052161195	-0.0607754783585841
TG	-0.0530981398832727	0.159135281235454	0.738631100573517	64.4316304781103	-0.0412083168332184	0.25370962824453	-0.162423149323687	0.870972642354146	0.963835518839499	-0.00925358148230484	-0.0115183689011024
SLA	-0.153709530055686	0.0627907206486305	0.0143665333759261	483.617313495685	-0.189376922094052	0.104186698162828	-1.81766891007607	0.0691147523166108	0.321878505320669	-0.355537395392749	-0.398943023113872
PTCSC1	0.694586168191142	0.257993988646849	0.00709701946119852	5.88505932134479	0.949311988566905	0.446329342182679	2.12693161494715	0.0334257655789235	0.22042770973299	2.56412278631576	2.57844990497728
NDRG1	-0.227060970147883	0.416714019580919	0.585833023416376	10.8195899667031	-0.276432608732022	0.568176675790884	-0.486525794722629	0.626594421250628	0.859608170602444	-0.6079980401311	-0.626572346030133
ST3GAL1	0.0357159619659415	0.0703984219523009	0.611916012207838	231.548851194622	0.0640071534313854	0.128967812600462	0.496303318950424	0.619680425007165	0.854741463457342	0.296426380445197	0.263594345518658
ST3GAL1-DT	0.0953453466219642	0.106877517908019	0.37233977169841	11.9660417626417	0.140454020371219	0.220430428679882	0.637180725058572	0.524007131305899	0.799568479256197	0.501658518719359	0.463484200307239
ENSG00000288067	-0.172795790663727	0.214721948696774	0.420968523130954	5.02784298098722	-0.300816269282669	0.330769380406976	-0.909444123614305	0.363115739838691	0.690966693474132	-0.421228398223691	-0.69032965305645
ZFAT	0.176787896105858	0.0473848917645092	0.000190803290189914	79.2284366578838	0.293244117178519	0.0978428599159526	2.99709265888606	0.00272567852671906	0.0570072764205285	0.781967106062637	0.862992924294336
ENSG00000289405	0.0383109295192297	0.0953989993908182	0.68798852690585	44.3195384208132	0.0755177223491255	0.170913735501946	0.441847006194922	0.658599920767003	0.876820631115128	0.305357727679209	0.293691667248166
LINC01591	-0.381543779237115	0.443963302784194	0.390117736975918	6.89873430436856	-0.499713505813657	0.682364080562951	-0.732326803312087	0.463969123369873	0.766226599579168	-1.13969625266296	-1.21039726759087
KHDRBS3	0.0685953408292514	0.0849786180032276	0.41954719601212	855.497439876262	0.112134498787557	0.136602529076153	0.820881571856143	0.411713728777233	0.729822408107124	0.409590473419982	0.389435579563951
LINC02055	-0.190423499733544	0.993587057826075	0.848014371392791	9.14170380578312	-0.580429474521784	1.44901966331588	-0.4005670103838	0.688738938170609	0.89020360647039	-0.481899365166294	-1.42144977909386
ENSG00000253288	0.0949569672768783	0.137835539784334	0.490876775881668	28.0931308614068	0.119176609768753	0.253617413592832	0.46990704652514	0.638421429686292	0.865887014430176	0.500321796499043	0.407848976970338
ENSG00000253988	-0.0712109890985693	0.0980033996734579	0.467460280843539	245.661031098342	-0.0762362721474061	0.155140991415181	-0.491399928877509	0.623143614538027	0.856781781214183	-0.0715943015171767	-0.103107902672375
TRAPPC9	-0.0957579278179494	0.0358848537044483	0.007619586214706	557.056976056232	-0.112536577875741	0.069272201983745	-1.62455609397473	0.104257178908487	0.390851157768279	-0.156079840828446	-0.198024321503886
ENSG00000259891	-0.837096243121629	0.273559808639395	0.00221328269288511	4.43334618849516	-1.11782371367147	0.446956121888716	-2.50096969015179	0.0123853777874696	0.129988871698422	-2.70761460027647	-2.8266042442519
AGO2	-0.0122454647002433	0.118404595216053	0.917629227584153	71.4680472444515	0.016842023616476	0.194705717094039	0.0864998925960744	0.931069041448943	0.979918653845184	0.13135296561521	0.14026906971361
PTK2	0.183540421152914	0.0931116154573242	0.0487024716467597	354.692981870482	0.306800522677872	0.149115258310357	2.05747236167691	0.039640810830436	0.243252728642124	0.805207915307131	0.898439608183338
DENND3	-0.152742219124241	0.0709430151401315	0.0313165654260671	1188.36321384859	-0.191701464712135	0.116651349817578	-1.64337116554522	0.100306162227046	0.383462358427675	-0.352208109135954	-0.405021133375004
DENND3-AS1	-0.0347670273084987	0.169501070533105	0.83748312895488	14.6224207900016	-0.034711676671165	0.27814261460396	-0.124798124590114	0.900683372145787	0.970147742131744	0.0538383563662478	0.00546875575933084
SLC45A4	-0.12510851340338	0.0714843467285632	0.0800919899495976	62.0155619419295	-0.161369229854104	0.117075032651004	-1.37834025069324	0.168098261413195	0.496906704279254	-0.257098549541353	-0.325709759817252
TSNARE1	0.103657916839101	0.091763160527114	0.258634471367239	67.4931329407133	0.184900624827139	0.152242458676072	1.21451417978314	0.224551438408881	0.564426206024211	0.53026868416142	0.579701197369155
JRK	0.00604834393653566	0.0923005060648286	0.947752954659807	20.0964074871566	0.0369086250517943	0.175694440284026	0.210072811593401	0.833610845203792	0.949016747515302	0.194316510943784	0.192738323295487
THEM6	0.197850091598104	0.190646160684512	0.299369268429028	5.38684459500549	0.326548282640354	0.372428073510018	0.876808989082748	0.380590395784979	0.706913469147711	0.854458872371439	0.950075169316366
LY6E	-0.852898696530322	0.355934000795522	0.016564823733684	12.8948963621424	-1.14236435343674	0.511226539464684	-2.23455604365323	0.0254465093456597	0.189168669533558	-2.76200341078915	-2.89077201352046
ZFP41	0.0685374059099576	0.118831958774602	0.564102245998965	17.6189708134687	0.131321711469668	0.216064105173744	0.607790504415658	0.543326427901733	0.810644299142586	0.409391073284696	0.439605446693278
GLI4	0.210502175314293	0.0907300207259578	0.0203357936788662	17.8659176913363	0.315521996509838	0.16843173370099	1.87329305218678	0.0610279287722059	0.303168137369355	0.898004755155173	0.921244128598624
ZNF696	0.284430010209648	0.242086862920643	0.240031163912828	8.48716257792213	0.400129966824815	0.393924051270679	1.01575409151616	0.309746502562755	0.647167042363713	1.1524492328414	1.14247327214911
ZC3H3	-0.0725161117971155	0.0905339162082167	0.423141589919246	68.1726216859836	-0.0642063317685174	0.152627841552203	-0.420672474402758	0.67399426350724	0.884107236025356	-0.0760862667399931	-0.0716525516330199
ENSG00000287576	-0.0499022252327615	0.18965373936624	0.792455921741791	6.79667787324591	-0.181209949767449	0.3747321159409	-0.483571975976642	0.628689667278339	0.860730915927918	0.0017461026708986	-0.377588388479703
GSDMD	0.0185049198503376	0.073013782781639	0.799924974734074	54.0208484306459	0.0572172887685721	0.120775766364941	0.473748091116904	0.635679554938826	0.863995300974289	0.237189495884201	0.245840510524321
MROH6	-0.162512502334922	0.187524256435476	0.386149575721303	6.21099552644486	-0.145652020736483	0.336696000512342	-0.432592072714995	0.665311149516644	0.879363969515733	-0.385835424367179	-0.284613103093887
NAPRT	0.0807799869515959	0.133415863079941	0.544863344994166	14.2773114766706	0.158225117700628	0.241766062481288	0.654455452004865	0.51281841876984	0.794271658860689	0.45152753167118	0.509951272233221
EEF1D	-0.150351116160874	0.041773992636947	0.000319251643827675	100.658385564258	-0.158412836007646	0.0781672264516851	-2.02658893245445	0.0427044693586011	0.252456944130435	-0.343978422097653	-0.31797951317246
GFUS	0.279621853520875	0.17939800081355	0.119075071278555	6.57740554240978	0.445766504481059	0.310996033189993	1.43335109425249	0.151757527132317	0.471621945336547	1.13590054155293	1.26180165341998
ZNF623	0.0743741458616237	0.0679621410783535	0.273802944041842	36.2254174296008	0.149475368107381	0.123202616998422	1.21324832011722	0.225034895025282	0.565083167341553	0.429479937654852	0.487072817619678
ZNF707	-0.300484361157675	0.123445367535157	0.0149268680942996	9.05370466022187	-0.4419864751183	0.222088857676641	-1.99013349765537	0.046576231645015	0.265098007614336	-0.860706325202383	-1.05945520488799
SCRIB	-0.204016553220677	0.158945903372673	0.199296064404678	12.2064201475772	-0.235208582586216	0.271428031447314	-0.866559659781757	0.386183324580709	0.710705560680666	-0.528683873323339	-0.518781602865067
PUF60	-0.819665322691797	0.30635896936539	0.00746164925417065	5.88042126127866	-0.927538760554631	0.505048389010077	-1.83653444053679	0.0662786532834886	0.315101786012368	-2.64762093955806	-2.32905564390296
PARP10	-0.271794298880148	0.0972959935402557	0.00521444408711132	42.4389654680283	-0.352999660290233	0.154375712252631	-2.28662692556559	0.0222176082483362	0.175426542257467	-0.761961002533	-0.826776454193338
GRINA	-0.0623755102803381	0.0918636013820153	0.497137000179914	56.8392238412976	-0.04463721538511	0.151881861023377	-0.293894314201481	0.768838662961019	0.924356879666842	-0.0411843916882902	-0.0204840997552108
SPATC1	-0.501868999930835	0.180565348151539	0.00544541524021851	8.83820671243051	-0.68107321080553	0.315135977540938	-2.1612042398969	0.0306795660504388	0.211236085430257	-1.55383103660775	-1.68460852760047
GPAA1	0.0176228747300992	0.145569839738461	0.903642478034723	18.8284811384971	0.0645044362779807	0.246502731431601	0.261678383453853	0.793569407471778	0.931950662787282	0.234153677099133	0.264894618505294
CYC1	0.110388454025391	0.263259813382826	0.674986864330154	9.61227756499525	0.261751309058013	0.402677105712387	0.650027789871346	0.515674271053209	0.79558149339478	0.553433815689177	0.780646935582373
SHARPIN	0.00284699537620834	0.0564193587847623	0.959754771458626	41.2391372907041	0.0227958058526521	0.104725394567747	0.21767218874411	0.82768453426484	0.945630559981727	0.183298124385094	0.15583675370475
MAF1	0.0428905251933797	0.0848940334238786	0.613401332983082	17.4154806806997	0.115043328261905	0.186287684613616	0.617557346855854	0.536867168163756	0.807892786383023	0.321119758732501	0.397041457012007
MROH1	-0.0281406633817262	0.0431219915411087	0.514025375780727	89.8640922372401	-0.0123152766585827	0.0820251245807011	-0.150140298128609	0.880653927000781	0.966723590991406	0.07664494485478	0.0640298626497604
BOP1	-0.204471395190378	0.164775768193	0.214640126707308	7.72044598874715	-0.244191076346271	0.30804866720266	-0.79270291465219	0.42795093177064	0.740885109644882	-0.530249346295383	-0.542268626535373
HSF1	0.0315896099760688	0.0613074205730669	0.606367375395477	63.9513650198325	0.0873578378883973	0.107768544372361	0.810606085450677	0.417591921040835	0.733468807684227	0.282224321392625	0.32465067277141
DGAT1	0.154629079532022	0.0943656012342184	0.101293047093753	24.910148651226	0.278978034763972	0.16729798656582	1.66755165731905	0.0954047616810808	0.375347235181171	0.705700994424777	0.825690608890227
SLC52A2	-0.194376665310011	0.167629167719702	0.246226566764297	9.40849207948339	-0.250931955735938	0.290834090795589	-0.862801039071805	0.388246867776234	0.711414786824274	-0.495505352028146	-0.559894377024381
FBXL6	-0.0398272748018212	0.126495305367482	0.752874178335425	13.4149230208277	-0.0608214639344024	0.233094105130892	-0.260930939889057	0.794145764532874	0.932192978683112	0.0364220201212594	-0.0628019503340511
ADCK5	0.214697172555463	0.0783664641146518	0.00615034743255255	19.4574398874005	0.313131964999383	0.144970469131625	2.15997069523916	0.0307749382299758	0.211752995295207	0.912443077113817	0.914994780905396
CPSF1	-0.124067268376061	0.115687963754232	0.283526840655243	28.6629682353315	-0.130359321275454	0.191830063133337	-0.679556265301568	0.496785469808401	0.78559850497235	-0.253514797257867	-0.244626435268818
VPS28	0.0950131863036514	0.0872305167866638	0.276057069294749	48.7557048345669	0.176115378922444	0.150796822890521	1.16789847124501	0.242847720876599	0.583556040820244	0.500515290883445	0.556729928585131
TONSL	-0.0580011302857094	0.193002369325444	0.763780313047461	7.88225004350388	-0.051395704043764	0.322291435071887	-0.159469655258757	0.873298863951706	0.965096793385162	-0.0261286710046006	-0.0381558941746194
ZFTRAF1	-0.489165526444052	0.17131731864276	0.00429936754435271	8.35474096751444	-0.69637376934339	0.298104361154268	-2.33600664762841	0.0194908950748889	0.166031775493265	-1.51010828075103	-1.72461574498878
TMEM276	-0.0134219739416934	0.176953765070217	0.939538297665353	23.3225478285177	0.035943110105054	0.287468916008916	0.125033031758951	0.900497399963648	0.970147742131744	0.12730366158977	0.190213737917095
KIFC2	-0.0351198929405304	0.226281096758562	0.876659931968458	17.0087077224008	-0.00248245872485721	0.354200332093019	-0.00700862901564214	0.994407968896977	0.997694388525888	0.0526238650780504	0.0897402760076008
PPP1R16A	-0.526412923134543	0.275223800698491	0.0557900252623621	6.54975083431696	-0.687834586913312	0.441651288916957	-1.55741555424883	0.11937185557781	0.417780117066147	-1.63830619713123	-1.70228787199296
MFSD3	0.382113305247317	0.30077763938758	0.203935800695811	4.42963173390786	0.609034891411966	0.488543613214814	1.24663361660645	0.212531869679428	0.549251328174464	1.48865514256014	1.68870854263063
LRRC14	0.0729947801549744	0.0950526640541123	0.442522598590158	12.9640725302742	0.114773959759092	0.217266967467989	0.528262354359056	0.597317256431453	0.840803710669073	0.424732443192672	0.396337124276511
C8orf82	-0.110376548823972	0.2207282028733	0.617035370412782	7.56767617760182	-0.130980122512421	0.357861449833906	-0.366007913322915	0.714359170704341	0.899034453656763	-0.206394142493514	-0.246249678628255
ZNF251	-0.0702129901116984	0.0782153920572369	0.369352104807425	67.771916448038	-0.0713149699957385	0.134292862827748	-0.531040656175535	0.595390606050645	0.839949332702375	-0.0681593932542041	-0.0902399015122778
ZNF34	-0.232410843845313	0.214255932788991	0.278039176761169	6.97831938658061	-0.272927330316202	0.362850701016645	-0.752175287388193	0.45194565299675	0.756512980721426	-0.626411210495911	-0.617406900517721
RPL8	-0.041492202918926	0.0713967734764411	0.561139664596083	109.898763403107	0.0016353624917195	0.12608392381437	0.012970428284951	0.989651385686615	0.99636808174627	0.0306916782853124	0.100507371089139
ZNF517	-0.505410122770131	0.193151933632507	0.00887985305362356	4.37053634585142	-0.573589450267972	0.389336292431378	-1.47324937699988	0.140683805327971	0.454793409634744	-1.56601885669666	-1.4035647890403
ZNF7	-0.0163409362695652	0.0856136912621154	0.84862880795497	32.7525469057479	0.00754010473937727	0.155109932971748	0.0486113596654744	0.961229016965206	0.989975988728876	0.117257190650206	0.115946827507637
COMMD5	0.0565031646697481	0.0861251518175754	0.511786285058853	16.0203609527346	0.125012097629167	0.156201382569994	0.800326447642991	0.42352168361631	0.738259936561564	0.36797167785604	0.423107350108858
ENSG00000286681	0.0546336644250256	0.124152316705674	0.659898342278212	8.87561597789559	0.0598137824704328	0.229919508680883	0.260150966804002	0.79474732511111	0.932450596473001	0.361537240624434	0.252629706338361
ZNF250	-0.0578536171458116	0.0912384395143871	0.526020407459106	21.4774277425305	-0.0572149642745855	0.162843719996062	-0.351348914627896	0.725326602503902	0.904552420552099	-0.0256209609670175	-0.0533718360317442
ZNF16	-0.136942414974291	0.100370545736806	0.172451604045281	17.2684136734171	-0.217664301977468	0.160435211515047	-1.35671153434453	0.174872886082883	0.505771419446159	-0.297828416829673	-0.472907601174285
ZNF252P	0.00995098565039548	0.0704916190250988	0.887739188851854	49.3568215665301	0.0329045724780283	0.122375031884691	0.268883055401636	0.788019676772472	0.930177669450897	0.207748605010723	0.182268705382095
C8orf33	-0.353335448818666	0.114489645354654	0.00202747266652699	14.9582051561689	-0.451304636495486	0.209389748518563	-2.15533300788829	0.0311357845899872	0.212658573637331	-1.04260895246159	-1.08381991725806
WASHC1	-0.246663076397559	0.125640149895805	0.0496170839589434	45.020538106684	-0.313865463239346	0.202840728299023	-1.54734932117111	0.121779034635685	0.421763244622806	-0.67546447808791	-0.724450102847561
ZNG1A	0.266660853249062	0.0621647712714095	1.79010109291229e-05	154.434111017279	0.413832763658916	0.110085420345563	3.75919683423906	0.000170459693596419	0.01047261742533	1.0912914312074	1.17830273356473
ENSG00000287480	-0.0254974296256347	0.184669776886818	0.890184780509639	10.2997754153332	-0.00868563992645006	0.311942179936864	-0.0278437495314292	0.977786772395496	0.993513309466744	0.0857424144807104	0.0735204747358295
DOCK8-AS1	0.00417118170398754	0.188817175832635	0.982375274970396	5.97265936954611	0.0596214859327676	0.33380569824296	0.178611348597687	0.858242882897133	0.958946441989613	0.18785570271818	0.25212689793654
DOCK8	-0.0306274435868393	0.0584636742720472	0.600368027494302	3184.81765526109	-0.0130295274697542	0.0904387035344075	-0.144070259308805	0.88544498931459	0.967474688673841	0.0680859563316327	0.0621622715156455
ENSG00000235880	0.207601690621316	0.122175406058604	0.0892795937463525	9.53740085423163	0.374574448927073	0.257138471854654	1.45670325496372	0.145198310907469	0.461909189715346	0.888021880453294	1.07565184484788
DOCK8-AS2	0.345234366193103	0.0827529891814058	3.0211555065316e-05	19.7539726426332	0.476641860565429	0.173749783233323	2.74326592928961	0.00608313997365211	0.0891116571220226	1.3617253819557	1.34253315611332
SMARCA2	0.0269293658731302	0.0180546264346572	0.135817331275126	538.603719593284	0.0715343139976138	0.0361886721332223	1.97670458131961	0.0480750326629007	0.268862513084993	0.266184714952898	0.283276028925486
VLDLR-AS1	0.7734764931454	0.546889309809761	0.1572679648501	4.49025700362961	1.11341003880699	0.776613363031812	1.43367355212684	0.15166544302521	0.471621945336547	2.83564713916468	3.00752616076937
VLDLR	1.14076149133744	0.293879982792057	0.000103717814953258	12.6866969394784	1.69423333491068	0.452946318956663	3.74047268738877	0.000183674505507743	0.0109495259114935	4.09976693462797	4.52623698520861
PUM3	-0.0801787072642462	0.0511308093133573	0.116855582411575	191.030797718629	-0.0804704272027888	0.088884265486445	-0.905339395700589	0.365285611621691	0.692803664070587	-0.102459352115951	-0.114179182282027
RFX3	0.0931250643082341	0.0534501547628546	0.0814596947153888	465.386935588039	0.151428216546035	0.0918430818896386	1.64877107159792	0.0991945435547107	0.382039503341063	0.494016761397064	0.492179038534316
GLIS3	-0.0826824681563174	0.1604629527915	0.606361213797155	125.513641788379	-0.103581115334534	0.241450663192801	-0.428994950624026	0.667926899324979	0.880850138954996	-0.111076784688351	-0.174607977857842
PLPP6	-0.235988531622625	0.15432082098223	0.126213052420248	5.39586799544084	-0.198424030708954	0.30865427921819	-0.64286823176907	0.520309604559196	0.798098272858131	-0.638724879618118	-0.422598998821975
CDC37L1	-0.17680831526028	0.0843131668877847	0.0359897912606996	33.0652723199549	-0.210539416438582	0.147418475700556	-1.42817523677453	0.153241426335258	0.473330127705819	-0.435038686684298	-0.454277768549828
AK3	-0.232992609933981	0.15663276210976	0.136880484252614	21.7669408211467	-0.31678087541581	0.271097525098326	-1.16851260556847	0.242600057558579	0.58344218201276	-0.628413530309231	-0.73207319245123
RCL1	-0.116813331378136	0.0514323621779836	0.0231346964940877	81.4465751604622	-0.0959749709318259	0.0944936097870067	-1.01567683939854	0.309783300582114	0.647167042363713	-0.228548230697132	-0.154719771041533
JAK2	-0.148246709052741	0.0375944009563379	8.0361705847984e-05	541.000010350941	-0.19191555922005	0.0644328229830569	-2.97853718547325	0.00289627883585382	0.0585625747521772	-0.336735483518075	-0.405580938136288
INSL6	0.369674450036676	0.136231286353848	0.00665605596214106	9.56438834288527	0.507067133063106	0.247460751036238	2.04908103988115	0.0404541911589536	0.246056215526067	1.44584314865329	1.42208780033766
PLGRKT	-0.174707615883019	0.0858096597207536	0.0417513514911104	40.5655332889806	-0.238584951412442	0.158471031374348	-1.50554299636534	0.132184531316537	0.440925639700869	-0.427808509355563	-0.527609981337633
CD274	-0.213483506182992	0.159214009150689	0.179966299095054	17.1179848209769	-0.290609553909277	0.289509183517828	-1.00380081342526	0.315474632251254	0.65138961472593	-0.561267187919068	-0.663641589365608
ENSG00000286162	0.0150316183210847	0.0706747178044047	0.83157083559678	156.818347260716	0.063592413517836	0.109887863981027	0.578702790408372	0.562789732835131	0.822262072744061	0.225235102864191	0.262509902108313
PDCD1LG2	-0.404161246204687	0.080731069845157	5.54959244708747e-07	46.7212490731979	-0.532851238214783	0.15673606340975	-3.39967220448664	0.000674666813502564	0.0248460150136866	-1.21754094508897	-1.29704433087597
RIC1	0.0471668772497685	0.0246956650281829	0.056142822579608	276.51779743479	0.103302270383248	0.0603063602410221	1.71295813526777	0.0867202417753223	0.356693834223746	0.335838087315104	0.366341463037418
ERMP1	-0.228124085572256	0.125213098204967	0.0684721699338822	60.6011625642162	-0.286048960442375	0.203845857063512	-1.40326109425541	0.160538995284554	0.485501293920659	-0.611657065845265	-0.651716753170996
KIAA2026	0.0294732234437519	0.0343432038542031	0.390783870334272	342.133051847229	0.0704824141354054	0.0591385259697436	1.19181891972528	0.23333225557479	0.572872198111499	0.274940152086709	0.280525568126688
RANBP6	-0.0340221004897424	0.136746939199629	0.803518534439931	15.7086779927777	0.0237664457572046	0.246031667422834	0.0965991329740461	0.923044745062461	0.9768603558719	0.0564022420201591	0.158374739594031
UHRF2	0.0624630806298759	0.0358848699545987	0.0817445480583171	161.355747958751	0.122651764015744	0.0709144726928812	1.72957309500035	0.0837065764845825	0.350820887504664	0.388484488838197	0.41693565515096
ENSG00000233367	0.0826744596795004	0.118633435416947	0.485871610714823	8.3649656571166	0.104199149103416	0.284065814057585	0.366813407129281	0.713758206272355	0.899020224777813	0.458047919079047	0.368686581474755
ENSG00000236924	0.217286463574027	0.144637964557565	0.13302527174891	7.13255508021161	0.420292027011098	0.284187857395855	1.4789232406424	0.139160831122427	0.452106393891075	0.921354886877065	1.19519212701136
ENSG00000225489	0.52714996332345	0.163180525432898	0.00123586419478547	4.53345052616686	0.790202535839415	0.299968700893166	2.63428328851164	0.00843151079801174	0.106049484732079	1.98784163654816	2.16241761125071
KDM4C	0.091394000169078	0.0325449075183924	0.00498126645401954	491.756043138673	0.16811920858297	0.0629243655262458	2.67176644813125	0.00754531434450676	0.0991991481568436	0.488058792908572	0.535821899361643
ENSG00000285688	0.113108128573549	0.190818764781068	0.553347401621058	5.83601981677766	0.163465776887306	0.34394084300759	0.475272943619839	0.63459244130378	0.86362692304803	0.562794378877078	0.523654313911124
DMAC1	-0.367867717874082	0.284275376490165	0.19564673282444	7.36495385921584	-0.431907639166561	0.453486949195847	-0.952414705500233	0.340886704429514	0.672719823331414	-1.09262604838541	-1.03310151459985
ENSG00000272871	0.114082262949671	0.180144662719388	0.526549901946646	5.62977393649647	0.232689423316905	0.340751857009782	0.682870594921585	0.494688616261126	0.7845840612188	0.56614715003397	0.704657214182221
ZDHHC21	-0.101960877630791	0.0619786118639805	0.0999496455356395	231.708813120731	-0.126271575422674	0.10846360441322	-1.16418383941593	0.244349517943381	0.584855308072384	-0.177429124592491	-0.233937979905853
TTC39B	-0.156411110966415	0.129050154453344	0.225505487883109	31.1173941263886	-0.237578517821193	0.210403459369806	-1.12915689947675	0.258831651917373	0.599965477934356	-0.36483568398365	-0.524978403714349
SNAPC3	-0.0206216161964054	0.0666976683067738	0.757184251987921	69.4160136804329	-0.0167274934126229	0.119744888581494	-0.139692755246407	0.888902750754949	0.967583643821936	0.102523966423248	0.052492995259826
PSIP1	0.0201263364936728	0.108823409194652	0.853272239163991	58.410376762121	0.0488051911003279	0.184653812509826	0.264306436119378	0.791543801266774	0.931155135449517	0.242770080132464	0.223844933090178
CCDC171	-0.261248190393044	0.134748110726127	0.0525270039645474	38.4689623185532	-0.378828610122554	0.228992027132415	-1.65433100386284	0.0980602768317385	0.380769455373074	-0.72566345548023	-0.894312839110037
BNC2	0.204742331241932	0.034138862138625	2.00576992109995e-09	1154.39618652744	0.333464751079183	0.0627246964976261	5.31632307047996	1.05885081129818e-07	7.51725250976637e-05	0.878180550664124	0.968160042212144
CNTLN	0.00219899190676606	0.0305224739002822	0.942566088890065	230.525275926435	0.0286096525014822	0.0609312122967351	0.469540181839041	0.638683570438968	0.865983683019455	0.181067829063251	0.171038540369367
RRAGA	-0.174560276509316	0.506375659220942	0.730301229446472	4.570592101674	0.0932656170048344	0.673923790972852	0.138391934301948	0.889930671175671	0.967688776961496	-0.42730139738566	0.340098069858815
HAUS6	0.0709239695561578	0.0631461649780144	0.261364686287388	33.4864377268259	0.129636709792305	0.115924407300588	1.1182865870184	0.263444613648181	0.603975370974184	0.417605136922323	0.435199579532343
PLIN2	0.670874657382852	0.170848637285965	8.6112345185659e-05	39.2169258384045	0.969005752896758	0.27498356706399	3.52386785596997	0.000425296294723677	0.0183156315960115	2.48251261889632	2.62994428074069
DENND4C	0.105703168260367	0.0520550710052523	0.0422953125894861	308.922087921207	0.189604906486302	0.0903741045469132	2.0980003889043	0.0359051110171678	0.230337055064452	0.537308020973564	0.59200174303409
RPS6	-0.00629763164015336	0.0461400425603424	0.891434319499392	118.538577045967	0.0625927807860438	0.0892474843137275	0.701339441300265	0.483091205095522	0.77692965401765	0.151824189728316	0.259896107068719
ACER2	0.423744810302715	0.093969159156526	6.5010303779671e-06	29.6151538108547	0.658194079467084	0.170709265956999	3.85564354563437	0.000115425575529062	0.00857571761445278	1.63194226268352	1.81724779289966
ENSG00000260912	0.636544899702686	0.180087628359424	0.000408331360644433	5.42347121472897	0.971473849782447	0.343893973068315	2.82492258039504	0.00472920413391388	0.0769592984879562	2.36435661886752	2.63639775029193
FOCAD	-0.0383808367156214	0.0619388600400807	0.535483753196825	139.89684982484	-0.0292891138769978	0.101526880621161	-0.28848629740027	0.772974517968802	0.926267003440006	0.0414003639868622	0.0196474308692097
HACD4	0.0543480581157617	0.0474311551312492	0.251865345665435	97.4729303737696	0.104969900309893	0.0821075797761411	1.27844348348939	0.201093100229613	0.538737387490492	0.360554242159952	0.370701907320119
KLHL9	-0.112435028784751	0.0788023097781392	0.15363794198645	39.7278258221339	-0.123982392075959	0.13107772860379	-0.945869244124012	0.344215282197388	0.675518330354905	-0.21347900923132	-0.227952325488918
MIR31HG	-0.232379697143028	0.172588190465864	0.178160557408593	98.02074928915	-0.295908183456021	0.263842430365649	-1.12153372391974	0.262060744875168	0.602468891237661	-0.626304009921111	-0.677496209352986
MTAP	-0.0300210269175555	0.0330048921265275	0.363037062545175	272.192795569594	-0.00656327222976318	0.0566797966856358	-0.115795620548274	0.907814521463628	0.971576712429235	0.0701731183984587	0.0790699470383714
CDKN2A	-0.0264210095272086	0.112353446908874	0.814084737701044	30.9681256290567	-0.00990697340358669	0.187318230485929	-0.0528884635408237	0.957820776293057	0.989330075998139	0.0825636414787672	0.0703269864848929
CDKN2B-AS1	0.00281263189763536	0.102697675304816	0.978150673383528	76.0209660534224	0.0209794732294553	0.168981516953793	0.124152473049416	0.901194552017554	0.970289424570926	0.183179852324654	0.151087488249773
CDKN2B	0.0818598494512715	0.172656729801566	0.635414995120939	6.31122352891323	0.103955393930962	0.323094791031541	0.321748900993002	0.747642928416111	0.915058804925724	0.455244197391093	0.368049221332003
ENSG00000284418	-0.709691084671557	0.490771229797523	0.148156693449052	13.4975400215487	-1.21779127976286	0.793734118598093	-1.53425593183992	0.124966702483409	0.4274627654099	-2.26911211954988	-3.08799497312641
ENSG00000283982	-0.282101315096533	0.368920583012246	0.44446999120361	27.3730600477222	-0.433752056133488	0.612464773541508	-0.708207353094556	0.478816500551608	0.774241613914793	-0.797435642922425	-1.03792421374302
CAAP1	-0.117646248040152	0.0588348845222403	0.0455434501644392	56.6351252197655	-0.122819945973098	0.109950817965665	-1.11704440444865	0.263975339622138	0.604292362290748	-0.231414959383598	-0.224912813315276
PLAA	-0.0892861732926776	0.0517477439182846	0.0844532677821085	68.4987163985263	-0.088617051935275	0.0957152353839721	-0.925840610220286	0.354528819094359	0.683233868075225	-0.133805386257618	-0.135480612935495
IFT74	-0.138599014944902	0.112119393656311	0.216394106378347	34.4600845656615	-0.159070296185373	0.192783288055754	-0.825124925451883	0.409300670034471	0.728171134953433	-0.303530094889822	-0.319698610693601
MOB3B	-0.0925519160078892	0.151405203394951	0.541010105354173	84.4474599441562	-0.0782215305837864	0.235867886422506	-0.331632812631685	0.740166539564286	0.910372729219697	-0.145045404318553	-0.108298867802158
C9orf72	0.0964997457074889	0.0442632443901083	0.0292476278100394	183.317441013274	0.162407020002977	0.0791213920449814	2.05263097381612	0.0401083811826367	0.245119561517415	0.505631724113154	0.520885923677009
ACO1	0.162550295679365	0.0879207620514589	0.0644827694921423	32.8695295144335	0.264717653349753	0.153950658677633	1.71949672462307	0.0855239635425698	0.35442257238002	0.732964199252881	0.78840320020726
RIGI	-0.18066010096683	0.085384665249422	0.0343586063058272	97.6389035386654	-0.224779899327234	0.13972759603964	-1.6087008271685	0.107681774857183	0.397649242559898	-0.448295744782235	-0.491513147456492
SMIM27	-0.0438683742064572	0.22593641074733	0.846048659091395	4.75100613412479	-0.0431730917715868	0.401057585611901	-0.107648111693778	0.914274831092346	0.97298828980025	0.0225133830193317	-0.0166557746947472
NDUFB6	-0.0542593553450405	0.136234607520296	0.690424689341046	25.6832646883054	-0.00282184997903895	0.228123411939222	-0.0123698394437076	0.990130547781194	0.99636808174627	-0.0132502474480932	0.0888528509079131
APTX	-0.220772007144447	0.0572432894515519	0.000114913188094103	89.7199944487759	-0.281944927981036	0.107532417979064	-2.62195283319983	0.00874275297690345	0.10832135132327	-0.586352716568432	-0.64098571231107
DNAJA1	0.450979436864212	0.116726843062693	0.000111753192844668	163.499627079127	0.693772422791427	0.192039184559091	3.61266074100596	0.000303071116488588	0.0146148898022931	1.72567827348687	1.91027645666842
SMU1	-0.0774361220718615	0.052678403723757	0.141567570966491	76.7473281354201	-0.064051106733828	0.100276165966214	-0.638747065333635	0.522987489408955	0.799472378083497	-0.0930199351795008	-0.0712466761421637
B4GALT1	-0.00802362313819752	0.054176249250646	0.882262092320967	311.23682390297	0.0138664859441314	0.0982405962667593	0.141148226609688	0.887752845659963	0.967474688673841	0.145883680232368	0.132488766647547
BAG1	-0.159237536071612	0.0901336343918547	0.0772813757255128	16.3729731602679	-0.198378028897825	0.159599848049455	-1.24297128927312	0.213878413544429	0.551106951326581	-0.374563660741375	-0.422478715339934
CHMP5	-0.178525939467204	0.105187566464214	0.089655977397392	32.8261156241925	-0.210554135498215	0.176684544574091	-1.19169526687107	0.23338075462622	0.572872198111499	-0.440950397676654	-0.454316255289841
NFX1	-0.158052525958453	0.0287416629041877	3.81791290674333e-08	239.339137444873	-0.18431828248664	0.0525656507405362	-3.50643965954943	0.000454144392408612	0.0190279055429169	-0.370485098455296	-0.385715918105772
NOL6	0.284170332809996	0.123494573572812	0.0213873661027087	8.27031815179211	0.425672858931439	0.24976731369293	1.70427768404784	0.0883292220425842	0.360165644059408	1.15155547637721	1.20926168609538
UBAP2	0.0479692708034455	0.0527824757163722	0.363450136556378	126.651569487184	0.104327466436123	0.0958031579959942	1.08897732202612	0.276163886379991	0.617410762150567	0.338599761709507	0.369022099907735
ENSG00000228352	0.308763878452364	0.148765501467273	0.037939546635503	5.66752305607121	0.501080522939284	0.274517358339697	1.82531453008968	0.0679535787532988	0.318760778155641	1.23620142717886	1.40643427945146
DCAF12	-0.114471555258009	0.0640750682316432	0.0740146869508275	58.3168015494038	-0.106592832826581	0.111851391701907	-0.952986200749828	0.34059706241132	0.67240689951402	-0.220488316558062	-0.182482882301254
UBAP1	-0.0231466819912057	0.0405711935483291	0.568324983406113	149.039378481301	0.0132255407347375	0.07517811886845	0.175922741002341	0.860354639237607	0.959474683927942	0.093833206735902	0.130812851728313
NUDT2	-0.446130795676764	0.0935533063483878	1.85387615691868e-06	24.9119080129575	-0.622958827587253	0.170428000000105	-3.65526103449473	0.000256920427540019	0.0132386538045722	-1.3619915449106	-1.53265363281359
FAM219A	-0.695236549415911	0.105555246175868	4.50404007802733e-11	35.4518824363636	-0.975841459858756	0.181096291288888	-5.38852260813049	7.10392277082965e-08	5.34006053461365e-05	-2.21936256745592	-2.45535538562288
SIGMAR1	-0.28902030672838	0.163548148276115	0.0771967674532464	7.89479010791998	-0.324609996223659	0.290621341016337	-1.11695168389376	0.264014984292254	0.604292362290748	-0.821249396082826	-0.752544428017168
GALT	0.099236154121565	0.111606884508403	0.373918171864508	23.8199136759456	0.171011423484651	0.190777473024438	0.896392119958236	0.37004337443997	0.697666609909763	0.515049881842801	0.543384333766826
ENSG00000230074	-0.0459949297008437	0.182660481601662	0.80119133902689	4.99639100358044	-0.0608553755287454	0.356560530669598	-0.170673336766868	0.864480629356172	0.960960156797366	0.0151942142271457	-0.0628906208569934
ENSG00000287368	-0.0243856829575383	0.238046710022992	0.91840684180608	10.237294312249	-0.0666606515811796	0.393727920206071	-0.169306386873175	0.865555652508122	0.961598495576915	0.0895688189829337	-0.0780699975087795
VCP	-0.11096053739035	0.0905133076646473	0.220235171482608	66.8026452365526	-0.110026595768784	0.145255293041575	-0.757470474671737	0.448768048207189	0.754282110750975	-0.208404111620262	-0.191461332345984
FANCG	-0.205127212799786	0.159713762057709	0.199022054026931	5.08731042216276	-0.366227733026318	0.313820882796463	-1.1669960576328	0.243211961632799	0.583772662980004	-0.532506536287751	-0.861364628231
PIGO	-0.063984423039643	0.105409041308376	0.543843766589173	12.3532524072616	-0.0882749692448387	0.212517767975762	-0.415376888651055	0.677866022649073	0.885342659316329	-0.0467219401267574	-0.134586150388445
STOML2	0.353690023692349	0.186002748728058	0.057232474285845	6.50458097353953	0.668626681498556	0.337353929852338	1.98197389249688	0.047482162727248	0.267632092777776	1.39082802453863	1.84452649493959
ATOSB	-0.101842333861902	0.0698251337424862	0.144693401718291	27.4924444844155	-0.148164078558583	0.140207702905653	-1.05674706516149	0.290627038839049	0.629478462597324	-0.177021121201068	-0.291181519739076
UNC13B	0.0541761700800295	0.0981239966562304	0.580866495871876	42.0338174421095	0.126824719830065	0.163768837178547	0.774413020297606	0.438686586382308	0.74996332941532	0.359962638719458	0.427846913717256
RUSC2	-0.21613076982687	0.0696050560988259	0.00190213686330997	48.3833571978299	-0.264334849316512	0.123524639180742	-2.13993621895738	0.0323599215679534	0.216969799216531	-0.570378527594007	-0.594939664801528
TESK1	0.24075432026331	0.268695190637423	0.37024594654666	9.73646584909243	0.371441247567918	0.429700033398041	0.864419871300878	0.387357280667341	0.710982200138875	1.00212644668498	1.06745928981227
CCDC107	-0.0659391612869443	0.179607182724631	0.713522149065003	13.4409894918638	-0.060224388720664	0.297696513734736	-0.202301289877809	0.839681191646788	0.951097850385951	-0.0534497491184843	-0.0612407447209294
TPM2	-0.168020254265379	0.231764473086349	0.468475823975422	16.3962684215116	-0.216739209455222	0.374901427475213	-0.578123190714049	0.563180951061215	0.822544993456612	-0.404791979298811	-0.470488710546846
TLN1	-0.00867508204779702	0.0404096431810207	0.830017977323044	137.643313374277	0.0370381405987621	0.076254867938956	0.48571509727631	0.627169178056172	0.85993507793775	0.143641491992692	0.19307697476562
CREB3	-0.219128276287689	0.223033266157778	0.325857794796823	4.15437659281197	-0.227616816800946	0.404296919043885	-0.562994190851698	0.573438839649027	0.827054220522086	-0.580695331364381	-0.498930992615716
GBA2	-0.13600230861056	0.0727387639187484	0.0615204435446392	52.5666832923664	-0.151399398332408	0.13085483948199	-1.15700266747296	0.247271270526502	0.588431948986625	-0.294592763127281	-0.299641089446405
RGP1	0.0967381634568648	0.0766362584945858	0.206839850599742	33.473431607567	0.173193393428477	0.136630018531177	1.26760865064917	0.204937741136203	0.542441804705443	0.506452309212081	0.549089651364312
ENSG00000227388	0.0550150810472116	0.0745117663236751	0.460307347458023	44.0379464603432	0.118391337485031	0.13928197718428	0.850011895856352	0.395318472542275	0.716970587655086	0.362849998577515	0.405795682060473
NPR2	0.141493121098114	0.0997288536081684	0.155963696974859	12.1081670048355	0.292588113683742	0.23218698209159	1.26014004337386	0.20761884712722	0.545227760864724	0.660489713892147	0.861277635642744
RECK	0.0166793166807914	0.0588954370771025	0.777021850718749	203.220570124046	0.0541781376229533	0.0958973775752372	0.564959532709301	0.57210128937008	0.826440132909927	0.230906143401405	0.237893873788294
GLIPR2	-0.885664613848987	0.172607507035826	2.88069471795979e-07	19.2524359358778	-1.29520090593252	0.296294844040643	-4.37132448296958	1.23495102389542e-05	0.00239924394735687	-2.87477699234823	-3.29040220776782
CLTA	-0.169304613746113	0.0670506390938912	0.0115689696788458	85.9120687829689	-0.196867215898702	0.12028735085753	-1.63664104741881	0.101705493579556	0.385474894319838	-0.409212481775305	-0.4185283089584
GNE	-0.163165986981592	0.150620276744277	0.278678109945507	15.5197627235975	-0.213376618936466	0.271109127572416	-0.787050664236565	0.431252208379937	0.743598242663896	-0.388084584779267	-0.461696358977533
RNF38	-0.0549154998908312	0.0247155326114133	0.026289905841768	286.698147608094	-0.0450817741179297	0.0467946112552441	-0.96339670121477	0.335348481139478	0.666556063959952	-0.0155085626885801	-0.0216465120829555
EBLN3P	-0.0754180472007599	0.0705559280955386	0.285109522280463	43.0152588840172	-0.0812502151600519	0.128852720111643	-0.630566549853611	0.52832397611455	0.802884063594699	-0.0860741344910865	-0.116218137019909
ZCCHC7	-0.00875374591273893	0.0303457085723238	0.77298902529385	428.312109408018	0.016364977244522	0.0600875243437644	0.272352329759784	0.785351122997845	0.929601942096592	0.143370747068858	0.139021710157432
GRHPR	-0.825495783338349	0.181128101976928	5.17600258335022e-06	15.4450166857897	-1.14252227024136	0.318141909297474	-3.59123471901043	0.000329115063748631	0.0155140127247303	-2.66768819184513	-2.89118492733115
ZBTB5	-0.167397990602135	0.107578830211242	0.119696309653101	14.5526861720982	-0.197464348893774	0.201177514558643	-0.981542839551353	0.326325119523774	0.658673949388038	-0.402650275122013	-0.420089665655573
POLR1E	-0.250401555795115	0.157351469274094	0.111530408209441	4.89696785571105	-0.252596425549985	0.292979692329913	-0.862163597555922	0.38859749839507	0.711691472229653	-0.688331559059486	-0.564246558385738
FBXO10	-0.0467123336807755	0.128510461974704	0.716238498930498	19.5588697526123	-0.0507207414333974	0.224295749671605	-0.226133315088041	0.821097733924843	0.942584063547788	0.012725056551662	-0.0363910320739909
TOMM5	-0.493491363711617	0.170105423742415	0.00371865522579536	7.79860413965938	-0.555934873679955	0.339383937135312	-1.6380706711476	0.101406952289789	0.384779477981986	-1.52499692730289	-1.35740239034697
EXOSC3	-0.110334276621008	0.0642064612454566	0.0857183047309917	49.0284720318676	-0.116375785404248	0.120583784882636	-0.965103106669905	0.33449317106429	0.666103002401493	-0.206248650222314	-0.208062909952257
DCAF10	-0.0657553511470535	0.0427882060770846	0.124351247159997	174.447172897203	-0.0589492277504068	0.0746414639834013	-0.789765160065938	0.42966492934558	0.742147294134263	-0.0528171122354462	-0.05790651074405
SLC25A51	-0.174408253655393	0.0639353706154953	0.0063742082092558	30.8055390374173	-0.237311068407215	0.137799455306718	-1.72214808744346	0.0850426959678232	0.35341808512937	-0.426778165835356	-0.524279088926662
SHB	-0.926884996285023	0.481672036560163	0.0543160812728137	4.51176794678518	-1.13462805988713	0.674650855398489	-1.68180037245629	0.0926075564921854	0.369532937044326	-3.01664911255587	-2.87054349852521
ENSG00000291181	-0.995018726806842	0.42355480310094	0.0188133468077254	4.68391562626234	-1.42234292750384	0.646087756244707	-2.20147017762882	0.0277027556634388	0.198772327132557	-3.25115146880609	-3.62284748965781
ENSG00000291075	0.0301130442464467	0.0497506550135694	0.544993398228062	192.121554871192	0.0841073988096887	0.0882397113773908	0.953169468675745	0.340504212983451	0.672371287135565	0.277142284344267	0.316151569780655
PGM5P2	-0.0145293866631138	0.107527373367118	0.892514880045066	282.584242955421	-0.0015064289710707	0.171484455544662	-0.00878463862095284	0.992990962619982	0.996813686127855	0.123492173645024	0.0922923550340346
ZNG1F	0.115798052619794	0.0831689020209486	0.163824327858705	42.7356481288114	0.201692495070136	0.142117220719496	1.41919813833278	0.155841258575604	0.477462345561649	0.57205254692611	0.623607830026098
PTGER4P2-CDK2AP2P2	-0.167071499595327	0.142659023759498	0.241548676035592	19.1157424588942	-0.205355249706047	0.236373048756657	-0.868776075725359	0.384969621256716	0.710093358839431	-0.40152655989602	-0.440722440818979
ENSG00000290848	0.0152986086816841	0.20841711686538	0.941484792575651	5.21172587079185	0.139247103661801	0.357402075530459	0.389609107488056	0.696825616520521	0.892582719174801	0.226154029043297	0.460328408376913
ENSG00000288891	0.101675405746033	0.113713951553674	0.371250691935163	100.673108009016	0.181565980642111	0.186060907676303	0.975841636535429	0.329142948015287	0.661339266145811	0.523445286718538	0.570981918625639
ENSG00000288838	-0.169040081697721	0.107751535151363	0.116695687650833	31.4761029342117	-0.225935617753417	0.182406766056466	-1.23863616815331	0.215480267487885	0.552714238905597	-0.408302016603702	-0.494535068401507
LINC01410	-0.0409260536073564	0.0751068523110886	0.585819276227937	86.9392763622827	-0.0280532201206604	0.126104364747895	-0.222460342088425	0.823955542205552	0.943911059959189	0.0326402483479778	0.0228789906881731
ENSG00000287168	0.125292240653903	0.125250303191994	0.317148497250228	54.2147261094024	0.213464547151582	0.196828905384	1.08451828625032	0.27813506362648	0.618039702758581	0.604729599065041	0.654388866258436
FAM88B	-0.309433586086426	0.233071824994228	0.184299746154465	4.30064625402053	-0.397691021495621	0.401484069550989	-0.990552431981647	0.321904174767719	0.655389506860868	-0.891507725864473	-0.943633430276869
ENSG00000225411	-0.0867314673864779	0.160227126456871	0.588298567425664	5.62624615616692	-0.22583872609135	0.338010961311454	-0.668140243781192	0.504044075181702	0.788952164423881	-0.125012611372961	-0.494281720409154
FLJ43315	0.00114951786583132	0.510572864203944	0.998203622152757	12.7288899348139	0.00969326172980414	0.756580126234899	0.0128119433668479	0.989777827849072	0.99636808174627	0.177455754199042	0.121576806280896
ZNG1E	0.0761936325048747	0.0686669076762545	0.267166209403232	126.423412260771	0.145059795670052	0.116747133654214	1.24251269499855	0.214047459517578	0.551140939990959	0.435742238305945	0.475527175938892
ZNF658	-0.0422210618230383	0.175066602227826	0.809422257339698	6.73560997256084	-0.0412844646603059	0.320154950021541	-0.128951511315156	0.897396016750902	0.969867099609852	0.0281830951051568	-0.0117174768398353
ZNG1C	0.00913653714912805	0.0466624196278186	0.844766116492808	63.2631272696404	-0.00656171532056953	0.0981340706588266	-0.0668648031872847	0.946689333292573	0.98515822395324	0.204945439953872	0.0790740179750245
ENSG00000233178	0.0902021723387576	0.121576392747954	0.458124768167609	7.85604872192507	0.169857549620649	0.270547958814419	0.627827873346338	0.530116704451808	0.804117919838776	0.483956765435333	0.540367235900656
TMEM252-DT	-0.550583929130966	0.239969862402277	0.0217682322347591	6.9529474290523	-0.749293892294377	0.406890085192633	-1.84151425547674	0.0655462334877595	0.313408102343408	-1.72149785294823	-1.86298891992075
PIP5K1B	0.019471108263615	0.0804295903877485	0.808711305929505	184.237600126689	0.0479746200438757	0.133842688716992	0.358440348918252	0.720013800747612	0.902284912181648	0.240514918663197	0.221673192971692
PABIR1	0.0315830915385308	0.0894732509636998	0.724096535025803	14.7464568423615	0.0738900196862569	0.171531147329326	0.430767361127678	0.666637533971691	0.880509578193191	0.282201886264678	0.289435622992279
ENSG00000288771	0.0710994194386791	0.100879021367416	0.480935416989747	108.088266406547	0.124962792614294	0.162022754669919	0.771266930184434	0.440548729643963	0.750532648090939	0.4182089995105	0.422978429557136
FXN	-0.215860223515484	0.0601350756237932	0.00033119937025645	43.2678278131087	-0.297495988175228	0.111871501663367	-2.65926517255865	0.0078311300157907	0.101392107874153	-0.569447362560049	-0.681647930246987
TJP2	-0.446242849544916	0.309067611981339	0.148785199358283	9.87660765592383	-0.588329317514724	0.483661419320347	-1.21640737510438	0.22382977589698	0.563166116595297	-1.36237721139191	-1.44210593587206
APBA1	-0.0937839922315644	0.0687687811491451	0.172643666098123	289.987697028386	-0.106477237476607	0.112553039160728	-0.946018324077021	0.344139240139132	0.675518330354905	-0.149285958524508	-0.18218062874077
PTAR1	-0.0232326094948422	0.0392204883193795	0.553610210841683	146.81277826987	-0.021854605036312	0.0794171461993797	-0.275187488876083	0.783172198474412	0.929601942096592	0.0935374618542534	0.0390868526804229
MAMDC2-AS1	-0.101006362347603	0.187278275471019	0.589653388508956	11.3660657819261	-0.12656235579632	0.318192957470871	-0.397753478902519	0.69081191233158	0.890415865109512	-0.174143878338246	-0.234698299445297
MAMDC2	0.501689617913865	0.283593157288642	0.0768860351388067	44.3927282877329	0.74255294847033	0.428856220515711	1.73147295748069	0.0833674440278322	0.350215071043265	1.90021233834644	2.03782559746108
SMC5-DT	-0.145831612474582	0.103218027682237	0.1576997703054	23.8766489439943	-0.187539393443332	0.191106054382861	-0.9813367454472	0.326426707937946	0.658673949388038	-0.328423215368181	-0.394138335232401
SMC5	0.000921869149425962	0.0342862736789029	0.97854953405147	255.071612063638	0.0336103783960828	0.0638399606207773	0.526478683089037	0.598555659214503	0.841745655232986	0.176672233907616	0.184114215186701
ENSG00000274421	-0.199802490854817	0.115569194017009	0.0838348762510089	10.4472981609507	-0.248555324676958	0.23192848791324	-1.07168949754003	0.283859519625428	0.624129525342971	-0.514179933107369	-0.55368006823342
KLF9	-0.185451616763371	0.159826984766144	0.245915565769439	42.2922288214436	-0.216258871224003	0.25275010757599	-0.855623260848599	0.392206199370282	0.714265786198209	-0.46478716152536	-0.469232743584024
ENSG00000289159	-0.78353568845128	0.298599809687533	0.00868954218470679	4.60991582423993	-1.01790209166281	0.503925158968497	-2.01994695749342	0.0433888897782715	0.255044444561422	-2.52327013277012	-2.56533364791379
CEMIP2	0.269113001642713	0.147156491916841	0.0674364908717401	80.6824862610216	0.403056927664922	0.241418027395789	1.66953947893931	0.0950105131738129	0.374743940823567	1.09973122412322	1.1501265586829
ABHD17B	0.244616322829568	0.136255158724975	0.0726089111907421	29.9590445849405	0.41985594033504	0.229258421793053	1.83136539565833	0.0670460227085858	0.316388893719726	1.01541866912305	1.19405186703941
C9orf85	-0.0995689285095404	0.0434043906045989	0.0217914827389274	87.5358553844287	-0.135451513392236	0.0798623094226507	-1.69606306618801	0.0898739372225647	0.364293963817033	-0.169196525251929	-0.257941271880503
LINC01504	-0.601644405995216	0.219389688022197	0.00610003769953528	15.4190701958155	-0.868998660382046	0.354220540103756	-2.45327010152349	0.0141563997130071	0.13851809489473	-1.89723756431032	-2.17598760342961
ZFAND5	-0.0933437324511618	0.145064912212598	0.519924481037298	48.7673560056093	-0.0911588137742388	0.234950546406755	-0.387991495097106	0.698022327504371	0.892582719174801	-0.147770674463648	-0.142126698317876
ANXA1	0.189235022594063	0.30647599399579	0.53693489568089	11.1836979435969	0.320294139579939	0.472156696492243	0.678364072689162	0.497540882780071	0.786209341046931	0.824807568014064	0.933722115251282
C9orf40	-0.0144027236131013	0.133915420195672	0.914351949186154	8.07080547948174	0.0823415157940164	0.272447030422662	0.302229448661178	0.762477156493975	0.921912724272543	0.123928121940387	0.311534217707167
CARNMT1-AS1	-0.298839051115915	0.127346357068877	0.0189423521450091	8.47933995737077	-0.355096439906088	0.246824050683085	-1.43866223296862	0.150246244695205	0.46978144383656	-0.855043504766749	-0.832259019924473
CARNMT1	0.0157286368012759	0.0613217104812966	0.797569589181231	57.05616105726	0.0519608474697865	0.126570159781431	0.410529998220082	0.681417202544877	0.887423014698386	0.227634097821651	0.232096202484256
NMRK1	0.0647962855491401	0.123876013032278	0.600922960724665	43.4122239811009	0.109230869802365	0.20218640775735	0.540248333277952	0.589025784346406	0.83644410469638	0.396514902658072	0.381843300122771
OSTF1	-0.0659219280480795	0.045333831340794	0.145906330625754	202.593126768176	-0.0818943765216828	0.0797191967784334	-1.02728552006482	0.304286038624246	0.641822968150526	-0.0533904358372555	-0.117902461390431
PCSK5	0.0350920918516191	0.0830599493618098	0.672666573770238	131.002236431407	0.0831732615453911	0.138998855953424	0.598373713041646	0.549590601635158	0.814199804195245	0.29427914719256	0.313709029365493
GCNT1	0.14658958634116	0.295780633322611	0.62017497208924	7.19374466523391	0.350388454972724	0.469123204614472	0.746900710785933	0.455123496885814	0.75833380727426	0.678030704219384	1.01241138761296
VPS13A	0.0333634334265424	0.122159644429963	0.784766061603818	64.1834771940662	0.0716297969314032	0.201442211001997	0.355584842794905	0.722151496414358	0.902998020491293	0.288329458679578	0.283525693438029
GNAQ	-0.00829216697019588	0.027825659700569	0.76569986173005	2141.44561386761	0.0182441371401942	0.0563630997971773	0.323689385534964	0.746173207705625	0.913960262749945	0.144959407322639	0.143935253559623
CEP78	-0.421274469653421	0.165793607695139	0.0110549435219494	17.9719717621324	-0.565928576027508	0.284135034828365	-1.9917592224041	0.0463974823452721	0.264457371494305	-1.2764411578181	-1.38353347708758
TLE4	-0.142653210041426	0.0732374290894506	0.0514366994467509	238.375391711581	-0.152426182909795	0.117885068947724	-1.29300669092697	0.196008744973483	0.532142713408995	-0.317483804683074	-0.302325879919697
FRMD3	0.143097359345816	0.0863561888909345	0.0975074083739172	79.9669535432504	0.186692142883559	0.145960790811418	1.27905680591143	0.200877052692512	0.538737387490492	0.666011173618359	0.584385578802742
IDNK	-0.283110167732762	0.101515954047844	0.00528997419787559	21.801437979008	-0.363061114016561	0.175840927416604	-2.06471337105947	0.0389501286789104	0.241590929678795	-0.800907907225188	-0.853084694214484
UBQLN1	0.0093517439123826	0.0456098654709456	0.837542636116937	127.70780763283	0.0506262337709437	0.0768204006584301	0.659020694203943	0.509882479947465	0.792547363427917	0.205686137588915	0.228606514166872
GKAP1	0.342156822873804	0.0924959179183569	0.000216317679993312	87.8707806422507	0.528778055166339	0.158832443909817	3.32915645034444	0.000871094574521498	0.0288948861936471	1.35113310769873	1.47885655019312
KIF27	-0.776157253011915	0.285326724591432	0.00652344923597639	14.0942102003739	-1.10420064258973	0.450023680037613	-2.45365008902962	0.0141414511700866	0.13851809489473	-2.49787506805372	-2.79098324617429
C9orf64	0.035737933020965	0.138688674368566	0.79665034648727	11.6706129919704	0.0915028814619167	0.245663449785962	0.372472508798684	0.709541076697543	0.897833985455778	0.296502000320006	0.33548894765657
HNRNPK	0.0419645389702244	0.0485364943794873	0.387259662915665	118.515221671903	0.101070548917169	0.0931268135170151	1.08530019550924	0.27778871934344	0.618004682002508	0.317932703664151	0.360506057380649
HNRNPK-AS1	0.0600686090427188	0.145424723106915	0.67956531019976	5.69067656799444	0.0975108803820373	0.310290236567552	0.314257004863279	0.753325850355798	0.917356355495371	0.380243207686231	0.351198395012444
RMI1	-0.166262108274531	0.0916957949067297	0.0698021687091381	29.0528585061455	-0.232792932502795	0.162903942001551	-1.4290196396879	0.15299858868255	0.473062899776025	-0.398740800619353	-0.512465268870958
AGTPBP1	-0.215859046084342	0.0814725906347358	0.00806185352874687	232.568986715547	-0.283493945748128	0.133370883484367	-2.12560596692274	0.0335360823664434	0.220699753918297	-0.569443310083034	-0.645036014814278
ENSG00000290924	-0.0281536188511393	0.0641252889087859	0.660631965391758	51.8520430627139	0.0439712674830494	0.130439984554561	0.337099606636774	0.736041813950254	0.909097594947816	0.0766003547805182	0.211205405420884
NAA35	-0.0305743375784432	0.0429688102579312	0.476745199082906	109.824786348535	-0.0110426967736439	0.0793300592044575	-0.139199401644004	0.889292581320028	0.967583643821936	0.0682687363438904	0.067357347719979
C9orf153	0.139553159571799	0.252334906673454	0.580230965453839	7.34248724839305	0.337024295390507	0.431967318985096	0.780207855034828	0.435268539525133	0.74701808576305	0.65381276334986	0.977467379765481
ISCA1	0.00424118735468857	0.274426661851316	0.987669407986212	7.69209551497337	0.0755046254405105	0.448132419519752	0.16848730899993	0.866199926900344	0.961950887795211	0.188096647840581	0.293657422036216
TUT7	-0.00541894098190931	0.0351313402235803	0.877414151274441	275.852394962452	0.0226997818025513	0.0669091564319088	0.339262711011042	0.734411830882623	0.908777937842794	0.154848463141721	0.155585674305434
DAPK1	0.0223345304976454	0.399217412994853	0.955384998876768	15.4181016307616	0.232529141632485	0.569560361613421	0.408260752159417	0.683082250336339	0.887840352662984	0.25037023196656	0.704238116789397
CTSL	-0.101287803203139	0.103911181463923	0.329682474438801	40.702252487741	-0.0906473722417479	0.174677427825306	-0.518941533375473	0.603801513406435	0.84505922660992	-0.175112540163497	-0.140789403831459
SPIN1	-0.0209133412908415	0.0616591126674239	0.73447653605321	228.475840279104	0.00449869751564076	0.106732816206337	0.0421491503320201	0.966379798660079	0.990665053399137	0.101519908352471	0.107994291679267
SHC3	0.206428316380501	0.147536513587868	0.161762716303149	28.3374165432657	0.299182276299105	0.243305788163117	1.22965540013593	0.218826174799854	0.557491963271	0.883983366458434	0.878519757660309
CKS2	1.11689403390126	0.214422796020566	1.90024898537758e-07	9.39346065682989	1.66217672468613	0.350034947208836	4.74860221226554	2.04827362805392e-06	0.000671150992125667	4.01762003083128	4.4424167919253
SECISBP2	-0.0191214330749947	0.028023874339637	0.495032497946482	186.814610334896	0.00736494392551891	0.0580898362581408	0.126785413764818	0.899110240695647	0.969991377979092	0.107687289700622	0.115488824831421
SEMA4D	-0.0246499873273975	0.0932691140891727	0.791557347835148	307.263294553519	0.000928995593984018	0.150724583968219	0.00616353065655102	0.995082245185977	0.997815129569335	0.0886591374342423	0.0986603944599076
SYK	0.0680683461981318	0.0521870594260433	0.192126321992589	1095.81875188192	0.13043339995545	0.0824109526117333	1.58271923599727	0.113485471926088	0.408116295861774	0.407776665754054	0.437282729403584
ENSG00000237422	0.41889696521205	0.154172704213659	0.00658640499253911	40.627827370898	0.639541708816599	0.248771842918997	2.57079620150115	0.0101465017102528	0.117447595430544	1.61525697203834	1.76847640683719
LINC02937	0.417911265985682	0.0871885895730765	1.64151994837679e-06	21.5133468837431	0.629239234470125	0.155038100488974	4.05861031891884	4.93656113316758e-05	0.00500669164450385	1.61186439703375	1.74153795685859
LINC00484	0.393208894137803	0.168346303425561	0.0195061286843001	14.2921521261795	0.615843014294109	0.299054043770037	2.05930341730364	0.0394651813286891	0.242814420895194	1.52684388870504	1.70651011840176
AUH	0.137319852019985	0.0627344035566332	0.0286035110458216	245.192284997317	0.222547755530968	0.103794328428599	2.14412250553806	0.0320230722389099	0.21652002123864	0.646126175823816	0.678139234019076
NFIL3	0.444370075639312	0.138927406716817	0.00138107412121635	49.3807413702935	0.612927493473743	0.220139007383114	2.78427481235549	0.00536475587593185	0.0825978498054616	1.70293020481842	1.69888674472086
ROR2	-0.237469976533575	0.275785619007214	0.389200981434106	60.3897093623208	-0.290992914102359	0.432646069153091	-0.672588831494483	0.501208908967874	0.786836528756291	-0.643823709810036	-0.664643982483785
SPTLC1	-0.0104021166046985	0.0363260718581022	0.774606989651914	101.717109930142	0.0481592662523553	0.0803198323910087	0.599593709532522	0.548777040458366	0.81351707055603	0.137697392501629	0.222155997634299
IARS1	-0.130361180369348	0.133204667194125	0.327751339058149	132.059530357812	-0.144311161980754	0.208511726476081	-0.692100940410698	0.488873941148838	0.781465378846491	-0.275177154230742	-0.281107085480562
NOL8	0.01639277254813	0.0460433873271056	0.721818987253603	92.072234859268	0.0530125739844279	0.085811409263853	0.617780018288999	0.536720356783355	0.807862124774381	0.229919917140724	0.234846210021575
CENPP	-0.0982309470813183	0.133756874877794	0.462705450651812	182.688171696506	-0.0990920887819584	0.206060503204259	-0.48088831795064	0.630595875907981	0.861440758258496	-0.164591467006415	-0.162870271635785
OMD	0.0313925638145994	0.159798998646222	0.844257716790949	6.28368835313682	0.0983321058270144	0.322843544862067	0.304581297634513	0.760685065943215	0.921452590716952	0.281546128832188	0.35334569864327
IPPK	-0.0237731944328124	0.0706992629708997	0.736676301114959	32.6755390117915	0.00464359192072358	0.134126353648751	0.034621025580731	0.972381935559772	0.992081532627893	0.091676879133529	0.108373155101028
BICD2	0.092290521950661	0.047335495761771	0.0512106118444745	88.8063695813929	0.161743420603349	0.0909605268141825	1.77817154614512	0.0753756846384279	0.335543604298214	0.491144437399204	0.519150773592521
ZNF484	-0.164302610804975	0.0946689903499751	0.0826437238156261	17.9528146005778	-0.26057748804969	0.18468993738251	-1.41089163677613	0.158276568531455	0.481384615426471	-0.391996611358643	-0.585115084304275
SUSD3	-0.225310979222611	0.0853193836566619	0.00827118144128698	105.145135493139	-0.291312673116317	0.137683305116423	-2.11581696756907	0.0343603774417574	0.223527616269708	-0.601974929518342	-0.665480074078198
CARD19	0.000809820506337623	0.099421619807114	0.99350105001812	51.1590628425939	0.0246108507491527	0.164024160931009	0.150044058201306	0.880729855274842	0.966723590991406	0.17628658540991	0.160582652069451
NINJ1	0.0467202315777588	0.0774806058009228	0.546513615178161	112.837071224443	0.0994841930890558	0.128917540906681	0.771688572318245	0.440298900661374	0.750532648090939	0.334300824322265	0.356358124982396
FAM120AOS	-0.0291996098135097	0.0655854815349202	0.656164722069897	56.4983103926901	0.00953785423341079	0.112667459846349	0.0846549149720614	0.932535739880727	0.980594753018988	0.0730002679598831	0.121170453697323
FAM120A	0.0521567930558116	0.0223810111953562	0.019784820262383	348.175955442065	0.0969235640186435	0.0428231000242515	2.26334767832674	0.0236142653584465	0.181132471197832	0.353012356286515	0.349662706405531
PHF2	0.0158360053076731	0.0476167368550175	0.739457193442992	59.2637923181837	0.0497223693334112	0.0845085668969068	0.588370755287664	0.556283462840772	0.81785835531836	0.2280036382467	0.226243129787638
PTPDC1	-0.724218566582838	0.138048559824445	1.55340290078965e-07	18.3922610329109	-1.08035414096173	0.249066217366058	-4.33761813379096	1.44035121237988e-05	0.00262382818999949	-2.31911273910331	-2.72863047831806
MIRLET7A1HG	-0.027710930673037	0.057530029306808	0.630034938783371	64.4319715749156	0.0157670223207681	0.105890004063993	0.14890000675833	0.881632535881491	0.966822464260668	0.0781239968892659	0.137458204317835
ZNF169	-0.2023491597931	0.0768939358997339	0.00849998636471269	51.889173658494	-0.256647664600902	0.130507154201445	-1.96654096222765	0.049236155483819	0.271905285621315	-0.522945046393298	-0.574839557392998
ENSG00000232063	0.0212897242919837	0.208392117323519	0.918628208327714	12.2291662571636	0.0848153967234526	0.33284619290131	0.254818587480737	0.798863218337792	0.934346793624258	0.246774222836045	0.318002811117783
MFSD14B	-0.0368853907764072	0.0377819500405682	0.328930598380701	97.4851331724793	-0.0216513473387447	0.0736200165116408	-0.294095931577537	0.768684599623122	0.924318827276835	0.0465473828526244	0.0396183218338072
FBP1	0.0949927221283891	0.0891313196947108	0.286531503528297	20.5170847073221	0.169985757218603	0.169780425512436	1.00120939563879	0.316725585100461	0.652188291580234	0.500444857380378	0.540702467404098
AOPEP	-0.327984759182053	0.0749750195043103	1.21662494508293e-05	110.836178879567	-0.449785596436083	0.13256021216392	-3.39306635900592	0.00069114892875058	0.0251802860221844	-0.955357066988357	-1.0798479991266
FANCC	0.0242485676631126	0.0630990720915877	0.700760873375156	79.5157629627581	0.0899876554739301	0.107453689892542	0.837455238288431	0.402336727438689	0.721912530179585	0.256957956164471	0.331527002388768
PTCH1	-0.0692887383803358	0.204074863125006	0.73421345336944	13.3929809070151	-0.0705415052728046	0.339738711445586	-0.207634581801558	0.835514300398139	0.949474664845263	-0.0649783079516241	-0.0882174804852261
ERCC6L2-AS1	-0.712493760465337	0.219698260406656	0.00118254967749027	16.5755815216552	-1.02192732430265	0.360638331496719	-2.83366252295326	0.00460179012883966	0.0762282356724878	-2.27875835603822	-2.57585864651839
ERCC6L2	-0.0592634425610313	0.044463999566098	0.182583980959483	159.164080358028	-0.0548920710496407	0.0794615158836135	-0.690800703198774	0.489690793606863	0.782075375182674	-0.0304732915122325	-0.0472980385301536
HSD17B3	-0.402491447175595	0.286911210245684	0.160663594464454	13.0317000219012	-0.560426849698172	0.441960441655147	-1.26804753746595	0.204780974834303	0.542441804705443	-1.21179383857084	-1.36914780870011
SLC35D2	-0.0805767349161104	0.0625602235388282	0.197750598253001	111.825308260288	-0.0965193677201821	0.113744563554507	-0.848562469308078	0.396124798066315	0.717821723552104	-0.103829281833582	-0.156143235459735
ZNF367	-0.189210516835454	0.347323066307123	0.585913041033985	5.60060372888616	-0.199970699808326	0.56693833597879	-0.352720370308151	0.72429808638727	0.904250991750653	-0.477724526279377	-0.426643160133682
ENSG00000286835	0.203671915808959	0.173433563548324	0.240254377856009	4.37704503550766	0.349217456778235	0.351753550385351	0.992790140698401	0.32081223565098	0.654897693192313	0.874496399814371	1.00934951381193
HABP4	-0.404538617683527	0.24547582355016	0.0993573020372632	14.834362941688	-0.56092730043237	0.388564554317779	-1.44358844418328	0.148854777409304	0.468064763905881	-1.21883978048653	-1.37045636493782
CDC14B	-0.064213531219635	0.0653292786976882	0.325646236478932	135.179018146371	-0.0534556895356511	0.113035863852607	-0.472909107903616	0.636278026700052	0.864264126615643	-0.0475104835931557	-0.0435422522730352
PRXL2C	-0.0500583443785367	0.0885838118803194	0.572008571794301	17.986088859795	-0.0428284456376465	0.157374013148277	-0.272144331715642	0.785511043646353	0.929601942096592	0.00120877252238536	-0.0157546093700651
ENSG00000224848	-0.0573306353950741	0.0798227845057278	0.472619214402855	64.7657785389461	-0.0647809875717245	0.138304231777387	-0.468394833181934	0.639502262252373	0.866198336873229	-0.0238209648140908	-0.073155135972374
ZNF510	0.191416853300448	0.0913979034358831	0.0362310980099709	19.0660987236043	0.290401441990982	0.185156274010846	1.56841264786939	0.116784861290459	0.413373108899164	0.83231698277336	0.855560024122051
ZNF782	0.045469940731987	0.0446696239974796	0.308717709638749	89.5680529210567	0.0967155441005949	0.0864265916184434	1.11904845822887	0.263119466557511	0.603554777084622	0.329997579114847	0.349118785210636
MFSD14CP	-0.0604926873452169	0.0315338748483041	0.0550679382341157	293.402350821331	-0.0585360514507545	0.0558430950200882	-1.04822362424034	0.294535588585385	0.633534292129688	-0.0347041004829452	-0.0568261558015172
CCDC180	-0.209696379598408	0.109746475025853	0.0560387047287306	24.8872256143418	-0.266369639345451	0.214988821777042	-1.23899297248903	0.215348100599141	0.552708049318422	-0.548232673285845	-0.60026014292825
TDRD7	-0.0791556174631762	0.0664241090721509	0.233390669176015	127.429039594404	-0.0967865240775207	0.111933594310827	-0.864678068040547	0.38721551038221	0.710982200138875	-0.0989380864055749	-0.156841783976004
TMOD1	0.322768002675519	0.106923961468558	0.00253888106824804	113.959086523852	0.471827684702672	0.175818939371991	2.68359988058168	0.00728342157463851	0.0975627298766306	1.28440075667982	1.32994526399093
TSTD2	-0.0164132370059296	0.0777516723105756	0.83281065547251	49.6867937391245	0.0433842651895977	0.144185924126478	0.300891126872701	0.763497516700221	0.922229689372839	0.117008346312662	0.209670538030034
NCBP1	-0.0867202259052108	0.0728225696804453	0.233715340265644	46.4458967236382	-0.106196571974751	0.132559325197022	-0.801124868559128	0.423059360621269	0.738056737957946	-0.124973920495114	-0.181446757116518
XPA	-0.105147593850243	0.0497713585840304	0.0346339487020423	90.1330704865877	-0.111099525541963	0.0917085500936624	-1.21144130431129	0.225726317322975	0.56602002224868	-0.188397149628532	-0.194266781217133
TRMO	0.014178129787136	0.124019391391321	0.908982639708723	11.5021720543433	0.0338665086587873	0.23944639120191	0.141436705263308	0.887524959101215	0.967474688673841	0.222297570004759	0.184783933162968
ANP32B	-0.0788360963269833	0.0461570452414592	0.0876368929987553	68.5081356188366	-0.0478755070965904	0.0901418755911397	-0.531112834990714	0.595340590499668	0.839949332702375	-0.0978383600477912	-0.0289514403524434
NANS	-0.0395768242872775	0.0783865345132118	0.613633885933148	47.7144089783524	-0.00640914655190048	0.137645834847431	-0.0465625898451957	0.962861848651006	0.989975988728876	0.0372840195352761	0.0794729479800767
TRIM14	0.0273430247639614	0.0787411572953945	0.728402004166842	151.762710987936	0.0746848086792411	0.123955193291411	0.602514559463931	0.546831674660381	0.812622993151818	0.267608444195974	0.29151380176866
CORO2A	-0.142034983238082	0.329508438036666	0.666431196468462	4.63503504789815	-0.187663288012591	0.556494860427047	-0.337223757769444	0.735948229028127	0.909097594947816	-0.315355994551869	-0.394462289220963
TBC1D2	-0.0554262084831198	0.154173404157836	0.719216858612159	15.9471278632628	-0.0546821861745876	0.274095145800166	-0.199500746410353	0.841871059537368	0.952060143329283	-0.0172663171419425	-0.0467492409289426
ANKS6	-0.263496458504415	0.203204868311403	0.194733233864487	21.590144576972	-0.31842436773239	0.318527419091497	-0.999676475703723	0.317467100006237	0.652284431069253	-0.733401534190453	-0.73637052278873
GALNT12	-0.486383634437596	0.210324553380227	0.0207480243128618	7.78357096181034	-0.755501228440945	0.351288007762189	-2.15066046021245	0.0315030094025528	0.214022837403096	-1.50053357780505	-1.87921958535715
COL15A1	-0.461681341951884	0.288917736596871	0.1100500648689	9.95840945644759	-0.634130875958606	0.433516683102925	-1.46276002902535	0.143533053904291	0.459330197012999	-1.41551334262468	-1.56186580613128
TGFBR1	-0.196160557813473	0.0609681775587078	0.00129346698150335	826.586006294107	-0.247642329575747	0.0952575397699276	-2.59971368328291	0.00933015700545436	0.111695372840832	-0.50164514493476	-0.551292809402429
ALG2	0.0335031328187503	0.129780237815191	0.796288977445271	18.173656985507	0.116944892565997	0.225619484422264	0.518327984240608	0.604229451258568	0.845352327308216	0.288810275396768	0.402013582461116
SEC61B	-0.151248869588286	0.0801885127469	0.0592725495929676	33.4179406878468	-0.195134588346933	0.137990262266558	-1.41411854098798	0.157327100107419	0.47982888121067	-0.347068305661159	-0.413997911787272
NR4A3	1.40923035060118	0.489626084149397	0.00399981123952819	10.0901324223478	1.49507843694379	0.735512646055166	2.03270255781796	0.0420825827309626	0.250697137148657	5.02378180354812	4.0054956490546
STX17	0.0386487490509718	0.0443172243175487	0.383157546817484	80.9258023820819	0.0620128817371586	0.0826213403251747	0.750567365442065	0.452913067520024	0.757005630949856	0.306520433369536	0.258379812924645
ERP44	-0.0434554251495711	0.0383789944623769	0.25752048864689	229.109686308768	-0.0396318497732869	0.0699165392815421	-0.566845129643734	0.570819406141116	0.826249981063979	0.0239346691592427	-0.00739629321241926
INVS	-0.0537061569743104	0.040694803776871	0.186925150624206	289.693205046115	-0.02763817214815	0.0732590862857683	-0.377266132426759	0.705975838223887	0.895310499023169	-0.0113462518732662	0.0239642395973362
TEX10	0.043418548661135	0.0537206422555624	0.418959112410615	57.8826887507308	0.0859236608162199	0.110040249257059	0.780838478614295	0.434897499636845	0.746581830717254	0.322937107443568	0.320900650590328
MSANTD3	-0.30278541937648	0.194043099599106	0.118664695045369	10.1317249211547	-0.370316503622309	0.327201571520692	-1.13176871951206	0.25773168186493	0.59852073351584	-0.868626096658402	-0.872055763046761
MRPL50	0.120303669039291	0.123753857882431	0.330990577252143	11.06866504533	0.137247424424004	0.257819419051924	0.532339359574629	0.594490976448783	0.839262062310981	0.587559956525436	0.455099736379385
ZNF189	-0.444321843943071	0.139953441341795	0.00149948453196892	23.3546166350474	-0.62658452162442	0.241970810415555	-2.58950457928516	0.00961141444857219	0.113618592051692	-1.35576550326214	-1.54213393571688
RNF20	-0.125106039043543	0.0648454827665612	0.0536943010751327	37.1405591117095	-0.121508063336909	0.118667838378362	-1.02393424366164	0.305866334584144	0.642892366397329	-0.257090033301197	-0.221482561165716
SMC2	0.0353967996666567	0.11557419633608	0.759399799881047	28.6924757440266	0.117923475130731	0.219251138886086	0.537846579633959	0.590682971289374	0.837742115301148	0.295327889130612	0.404572336463648
NIPSNAP3A	-0.00662095922568285	0.0642358714873389	0.917905339615945	34.2577058441142	0.00469037201584959	0.111348576250331	0.0421233227563219	0.966400387798235	0.990665053399137	0.150711362350941	0.108495473605318
NIPSNAP3B	0.0803722455704045	0.0778484461522452	0.301875690649799	56.2766326881392	0.144307619063337	0.134506761423821	1.07286516704267	0.283331616722353	0.62339785297778	0.450124169285211	0.473560418127743
ABCA1	0.100876720018315	0.136635316447177	0.460337209291968	179.694354724403	0.194925731795649	0.213526085330134	0.912889549275787	0.361300634475267	0.689731223178882	0.520696373902242	0.605914399510619
SLC44A1	-0.118819270547609	0.14865889484174	0.424131235442754	40.8363508737798	-0.13900226630787	0.255740042433764	-0.543529534855188	0.586765261325045	0.835297443988157	-0.235452262784226	-0.26722562208487
FSD1L	-0.43411215144551	0.174227784181218	0.0127156415488606	14.8938744046638	-0.597622071104968	0.296432315167	-2.01604899509113	0.0437948527329788	0.256134747402625	-1.3206258311947	-1.46640421309514
FKTN	-0.28642869826919	0.10138099363955	0.00472407632435582	44.5382164567619	-0.399888651334035	0.172765213943835	-2.31463639123578	0.020632839548605	0.16975398877389	-0.812329610163228	-0.949379694667606
TMEM38B	-0.0277162779598683	0.166596156380535	0.867867314587382	18.4976046503926	0.0578034639011608	0.293566524080688	0.196900733427199	0.843905219723226	0.952973908500698	0.0781055926223647	0.247373215091874
LINC01505	0.102675229860392	0.268407043577261	0.702064182246736	16.04037809581	0.0906058804101853	0.452400291246392	0.200278121308366	0.84126307256268	0.95170864060539	0.526886476696793	0.333143509352121
RAD23B	0.0346720842447931	0.0336037511564676	0.302169531065046	145.66495574387	0.108264292626024	0.0627187145957051	1.72618800184144	0.0843135958576415	0.352434593757842	0.292833566968354	0.379315937273842
ELP1	-0.198683845695668	0.0956617557449199	0.0378069827623247	39.8143277242552	-0.225206660942168	0.170371154197662	-1.32185910228022	0.186215073262315	0.520140419938605	-0.510329785410784	-0.49262902467492
TMEM245	-0.0126392789186631	0.0547536153007507	0.817439752373916	115.237576232685	0.0257836825087088	0.0950120080705001	0.271372882568453	0.786104256340536	0.929601942096592	0.129997537673176	0.163649320194564
PALM2AKAP2	0.0766536903379965	0.397320286047711	0.847016376808476	10.4610772288904	0.0932840315872608	0.591596335879203	0.157681895457696	0.874707467338287	0.965132595923039	0.437325663212407	0.340146219486845
TXN	-0.96123556435327	0.376457573523976	0.010668602328911	6.11538600481472	-1.32566653641427	0.560829912717181	-2.36375861264516	0.0180905954803436	0.158777279974801	-3.1348767376814	-3.37006237824718
LPAR1	-0.0119584294580301	0.0814943046146788	0.883337678833795	234.50255376112	0.0143804418527683	0.135069985858239	0.106466597752228	0.915212155880447	0.973267086251419	0.132340882174458	0.133832635612458
ENSG00000227531	-0.465570478103264	0.160234850844996	0.00366607486849427	76.0418960543752	-0.643785572943171	0.249354107146881	-2.58181258896992	0.00982829404724737	0.115225476724563	-1.4288989533096	-1.58711047678327
ECPAS	6.10821152271458e-05	0.03828476470575	0.998727001292057	217.884801385658	0.0344263155564937	0.0744904407763501	0.462157495615514	0.643968381445013	0.868333041957058	0.17370958110403	0.186247691247132
PTGR1	-0.129388681273048	0.0731068254749391	0.0767508414677083	32.5691377154846	-0.197380103094578	0.136699988559648	-1.44389260872874	0.148769186068379	0.467971395232372	-0.271830011372321	-0.419869383500896
DNAJC25	-0.0780522378042278	0.0744740679393814	0.294617483123855	27.9900147915983	-0.0811972476620594	0.149721467942179	-0.542322011519529	0.587596694657397	0.835714876018573	-0.0951404794364525	-0.116079639970834
GNG10	-0.212743513407196	0.0619657051754961	0.000596400572868369	74.7731568743762	-0.291740467602685	0.102854308790304	-2.8364438109975	0.00456190047011321	0.0758082264077721	-0.558720284231228	-0.66659865200274
SHOC1	0.109946118937109	0.0937737782672993	0.241011930967537	82.0692492986259	0.174205362917264	0.174605588508859	0.997707830573964	0.318421054979307	0.652548247741911	0.551911388843328	0.551735704005335
UGCG	0.0286374439513493	0.0904841917517964	0.751629757876275	304.194481440073	0.0439582891630716	0.140289376977063	0.313340112489476	0.754022278029765	0.917681018184987	0.272063570123957	0.211171470289209
LINC02977	-0.0569708529010217	0.139925320627938	0.683896464792093	10.6065082615466	-0.0924880179203279	0.264261923256258	-0.34998616819511	0.726349078176419	0.904856197116052	-0.0225826671024184	-0.145602241978223
SUSD1	-0.169751494660772	0.118129986767276	0.150721111678783	87.5614233408195	-0.236042388032636	0.205694689003267	-1.14753759164335	0.251159505969761	0.592389687483865	-0.4107505544252	-0.520961800122043
PTBP3	0.0297926683422351	0.0301835732519929	0.323618576422095	355.114128355255	0.0482082804473148	0.0645806566076384	0.746481732761027	0.455376462413643	0.75833380727426	0.276039616049899	0.222284157763095
HSDL2	-0.0294569310638132	0.0750360572782669	0.694636844253993	69.6862965430737	-0.00311231193062452	0.122843020444241	-0.0253356838619677	0.979787211453257	0.994025834831323	0.0721146208795415	0.0880933639642592
INIP	-0.0980889519417602	0.0990007499649107	0.321788138772201	30.6255859100606	-0.102367143344601	0.172999370509222	-0.591719744663144	0.554038272581552	0.817242975266863	-0.164102748796691	-0.171433738095001
SNX30	0.0865443148949349	0.0496000968667711	0.0810124364560485	188.156337489519	0.154181006282152	0.0862669528874245	1.78725457572789	0.0738963521019647	0.332741889891123	0.471367168728469	0.499376910241065
SLC31A2	-0.190458497529184	0.404732527896551	0.637941637624324	11.6876874820391	-0.211480157560081	0.615202326978892	-0.343757083297472	0.731028977971411	0.90717217765566	-0.482019820416262	-0.45673757643598
FKBP15	-0.141228410876484	0.0443741790746336	0.00145923343221844	234.461949491162	-0.175708084402086	0.0715006653510759	-2.45743285799287	0.013993396554119	0.137957255144348	-0.312579937555832	-0.363202356547037
SLC31A1	-0.175658945684537	0.0683194369103834	0.0101363875175317	58.1526190695496	-0.240278711905074	0.116736278326093	-2.0583036854565	0.039560990636669	0.242936040050934	-0.431082791833836	-0.532038750657708
CDC26	0.204028175393803	0.111486072823128	0.0672383214445619	10.983207348671	0.368722507665405	0.230402306075186	1.60034208835167	0.109522714714521	0.401148694396226	0.875722572393545	1.06035045009031
PRPF4	-0.0335106901342814	0.0787497916949152	0.670447661181828	21.6364165792384	-0.0397821584255066	0.154625836658948	-0.257280149844896	0.796962514938963	0.933447731745482	0.0581624117987383	-0.00778931356587986
HDHD3	-0.0237143795204888	0.126465526811855	0.851255647329264	29.8646357681054	-0.00255576217215406	0.205687844819642	-0.0124254409607679	0.990086187598424	0.99636808174627	0.0918793080247243	0.0895486054261603
ALAD	-0.445177735726255	0.227366376407593	0.0502329179597998	6.5352517851513	-0.612122483411982	0.389706060921234	-1.57072867166852	0.11624568636189	0.41231469681955	-1.35871130761359	-1.50431924384067
POLE3	-0.149942482610821	0.10902196531565	0.169025456050788	11.6645174924236	-0.23215269205028	0.204631466815003	-1.13449165792354	0.256588371002644	0.597365797923714	-0.342571989049053	-0.510791196718547
RGS3	1.34908768732883	0.660392168331938	0.0410664575756893	5.39447352498387	2.07107134940374	0.846992924681212	2.44520501771989	0.0144769820884124	0.140152540990774	4.81678306532382	5.51157620198932
ZNF618	0.153718893311852	0.0699418807653054	0.0279627215640422	235.327498981259	0.255608934292688	0.11207680751244	2.28065859445825	0.0225686571014443	0.177226085688226	0.702568319733083	0.764586128265519
COL27A1	1.28073851988411	0.468210416241987	0.00623062333407117	12.4156708744465	1.83543842235406	0.683791589125479	2.68420736894623	0.00727019970259567	0.0975031399153226	4.58153921927615	4.89545374391085
AKNA	-0.114339924085502	0.0332822819904878	0.000591550383985991	221.538480095899	-0.138568531003358	0.0605577598225555	-2.28820437561407	0.0221256220234992	0.175108821948704	-0.220035269001845	-0.266091510374264
ATP6V1G1	0.0859910169848592	0.0959735001425991	0.370259659009932	30.4275297551706	0.193923751613876	0.164917407606291	1.17588406480917	0.239641207468701	0.580105131699664	0.469462830559586	0.603294466463614
TMEM268	0.00425371542279208	0.0690092791459354	0.950849713011823	80.9521092358409	0.0392982610909556	0.118999975889058	0.330237555069698	0.741220472223774	0.91094384697078	0.188139766887007	0.198986636928031
DELEC1	-0.201256520100867	0.112658204559963	0.0740289096746991	41.0707781822085	-0.244373298675221	0.183220286040547	-1.33376769546763	0.182280001174561	0.515127487316575	-0.519184404191574	-0.542745093345998
TNFSF8	-0.180491404759762	0.0946368695082297	0.0564947383226764	56.8541296299167	-0.24698708826626	0.151888499214845	-1.62610789851112	0.103926704073933	0.390381937495822	-0.447715126962764	-0.549579513678905
TRIM32	-0.0276461131933034	0.181777622800862	0.879117884085447	7.3179670415899	0.0128256484452529	0.312801387875472	0.0410025304950336	0.967293878516996	0.990961131445222	0.0783470853890047	0.129767231222517
TLR4	-0.116399059970663	0.0855869507012119	0.173826940044923	98.2966113646012	-0.123832460309816	0.135437808022423	-0.914312348360769	0.360552743895506	0.689339738964386	-0.227122393297131	-0.227560290600345
ENSG00000284977	-0.615920755501515	0.114339244981097	7.17297592730589e-08	77.9565183829426	-0.872694457917576	0.186280625845562	-4.6848374808505	2.80182159296508e-06	0.00085248757467859	-1.94637383752241	-2.18565120983073
CDK5RAP2	-0.00650724428452436	0.0416731862918838	0.875915236702255	134.715537939945	0.0314931133271171	0.0826848468753667	0.380881316435012	0.703291316743733	0.894581508475212	0.151102745905581	0.178578085007323
MEGF9	-0.0706233680076701	0.129990903579516	0.586926917887453	71.4903801043216	-0.054671723954777	0.211066689735977	-0.259025827444234	0.795615312957335	0.932919769577944	-0.0695718299844597	-0.0467218847836559
FBXW2	-0.179102202245111	0.0702578170812607	0.0107966064538772	53.1085460217797	-0.238846491269371	0.124550850483397	-1.91766246751731	0.0551538237328716	0.288127281198576	-0.442933776220637	-0.528293844079375
PSMD5	-0.0777259367768353	0.0558293956943367	0.163860475832915	61.1428012943455	-0.088659577037176	0.108126372638983	-0.819962557452996	0.412237452473802	0.730548107774611	-0.094017418080728	-0.135591805673459
TRAF1	0.121814173240841	0.180953243203588	0.500832540917814	10.0312680418013	0.25297463980414	0.305692367882395	0.827546469532608	0.407927394737965	0.726756103554405	0.592758802848343	0.757698092642021
C5	0.16515066788393	0.10247754246079	0.107053556953416	51.6242517150517	0.323887384635913	0.170958294428852	1.89454033639008	0.0581533256357923	0.295635488876081	0.741914148190474	0.943117572007197
CNTRL	0.0564123662663438	0.0359055181339447	0.116151617498095	392.51919890635	0.111129434952346	0.0663188005039061	1.67568523718702	0.0937998629936661	0.372924534319003	0.367659168334265	0.386807583517605
RAB14	0.038697803498372	0.0344829164583339	0.261764165137419	107.766230050325	0.114081442704695	0.0717920441626094	1.58905410808892	0.112048177414231	0.405857046251831	0.306689268738035	0.39452636159933
GSN	0.0117983611855999	0.0549071642611304	0.829862160193122	593.717461964674	0.0590067667304416	0.0926064933217722	0.637177422596228	0.524009282188815	0.799568479256197	0.214106893520197	0.250519557609756
GSN-AS1	0.191582598838755	0.170743500710591	0.261841545181543	3.98379607455866	0.274230232777956	0.346083619896455	0.792381427528998	0.428138305390338	0.740885109644882	0.832887444994834	0.813276268217553
STOM	-0.0463372253340703	0.0506952754321395	0.360698773711366	145.784804654906	-0.0426319169278109	0.0882558913355861	-0.483048964580805	0.629060969886837	0.860730915927918	0.0140161027115859	-0.0152407348733936
ENSG00000227355	-0.194143135479585	0.139010061020164	0.162530244820512	24.3754599774017	-0.293352032355035	0.223422471571161	-1.31299251275896	0.189185471124813	0.524539191908003	-0.494701590145885	-0.670812499570662
GGTA1	-0.178419883598848	0.101869470636455	0.0798674142856367	165.159642115507	-0.228511390615864	0.16096211083628	-1.4196595051384	0.155706832695913	0.477164895688505	-0.440585375083101	-0.501270084289707
DAB2IP	0.204841301739296	0.130379796654483	0.11615656686314	78.8332915307505	0.33294813312642	0.202738977819392	1.64225023085113	0.100538156667025	0.383725823701492	0.878521186860811	0.966809212653096
TTLL11	-0.0769785710397781	0.10673806282224	0.470791773347551	68.4657259382877	-0.0725611957322902	0.179064584324293	-0.40522360133972	0.685313158103245	0.888945403840012	-0.0914451381691724	-0.0934984769318458
NDUFA8	0.126667437645813	0.142711260097011	0.374767555099307	12.8120390095983	0.26826226226663	0.253852847293053	1.05676286528684	0.290619826011877	0.629478462597324	0.609462745664257	0.79767148535797
RBM18	-0.143147415584683	0.0950337252115501	0.131995266972728	18.5608842670408	-0.171591113546436	0.177111507046749	-0.968830972123932	0.332629530648619	0.66475472449517	-0.319184759019172	-0.352437484951287
PTGS1	-0.0206146567308608	0.0366465917284382	0.573757767250127	133.021354951356	-0.00911409689519425	0.0701960882523221	-0.129837675034445	0.896694854824993	0.969775181940469	0.102547919479333	0.072400164581944
ENSG00000234156	-0.15243874257191	0.310966551696666	0.623985693764978	28.9563581343237	-0.212871437319619	0.454919404192902	-0.467932199325034	0.639833076170636	0.86638922292635	-0.351163604952148	-0.460375432639075
PDCL	0.0205723178995919	0.0890064073805948	0.81721147933442	18.9925241967735	0.0935385368155711	0.175584576709231	0.532726385019975	0.594222998832963	0.838976433773775	0.244305056857367	0.340811688395727
RC3H2	-0.0632415325910301	0.0482144107556245	0.18963054799727	102.859776529348	-0.0656054960466951	0.0874048894095937	-0.750592975860389	0.452897649721575	0.757005630949856	-0.0441650632421175	-0.0753110239234595
ZBTB6	0.108829791342373	0.200287275027321	0.586876126152456	7.39237127886738	0.258673872020198	0.343560458790183	0.752920964569365	0.451497409291301	0.756272279942942	0.54806921772914	0.772600190604662
ZBTB26	-0.255044833430813	0.0850823979159538	0.00272095288493221	19.3635403020344	-0.393568624235596	0.167300331457128	-2.35246768973946	0.0186493098942895	0.162196873055879	-0.704312770391317	-0.932854369961216
RABGAP1	-0.020871446330093	0.0248633434278206	0.401218805772896	240.424682757055	0.0156256509806503	0.0551459967377326	0.283350594875707	0.77690809659848	0.927707961767781	0.101664102233172	0.137088552849062
STRBP	0.0734483786728675	0.0549445479929822	0.181296801954653	342.867610172217	0.100068268742612	0.0969233799801311	1.03244716355461	0.301862687345252	0.639718620495022	0.426293636458076	0.357885339925904
DENND1A	0.120497575440519	0.0407847817904367	0.00313202591953359	774.686847074939	0.207326585365843	0.073171469525247	2.83343476236058	0.00460507065804528	0.0762282356724878	0.5882273426737	0.63833959780359
ENSG00000230826	0.33239311143128	0.151269876543684	0.0279953421838592	5.7183078181601	0.504919442144767	0.298391643106189	1.6921366727589	0.0906199175623417	0.365696996835127	1.31752841114852	1.41647211400567
NEK6	-0.0216451321486416	0.0805387597425291	0.788118818981591	160.871740296974	0.00388415874178121	0.131784777572598	0.0294735007587769	0.976486953088368	0.993117928652308	0.0990012339877736	0.106387423128782
PSMB7	-0.0498150892076951	0.0439376954733967	0.256892487594883	73.5377790240782	0.00185994745939732	0.0969996574680964	0.0191747837873455	0.984701673526986	0.994444152550117	0.00204600703597384	0.101094605836275
NR6A1	0.396743680650602	0.0908219125029987	1.25177528047114e-05	143.047336630223	0.577512348643399	0.144372546674509	4.00015350526032	6.33014089907588e-05	0.00577806218209219	1.53900990045494	1.60628480508839
MIR181A2HG	0.122216588720547	0.0769813406896317	0.11237384298538	57.2275865571653	0.222975189998302	0.130328745994676	1.71086730173411	0.0871056120045314	0.357277968940962	0.594143834571396	0.679256870581924
RPL35	-0.156250269034255	0.0634699750869485	0.0138242432864516	130.909327557109	-0.158502860649832	0.110429153368315	-1.43533528796671	0.151191576672719	0.471308260970428	-0.364282098970961	-0.318214905587798
ARPC5L	-0.136320910436615	0.0832961280965749	0.101717923224542	17.917728667027	-0.129422018299235	0.170616040293344	-0.758557156037124	0.44811751010735	0.754078147180979	-0.295689325407716	-0.242175617291452
GOLGA1	0.00323924574927099	0.051432005487103	0.949781531717119	75.7703098404789	0.0332749266753653	0.0993096750899826	0.33506228517227	0.73757810212417	0.909448819889267	0.184648169891464	0.183237091003239
SCAI	-0.0337585679707863	0.043803242619115	0.440892772644077	93.5898619644485	-0.02874663173135	0.0929429340672347	-0.309293353172548	0.757098386668566	0.919760460427569	0.0573092670160086	0.0210658889651352
PPP6C	-0.163883529896404	0.0497871257689427	0.00099589127832344	73.6282341136799	-0.193499187881129	0.0902279549374597	-2.14455916700374	0.0319881100177994	0.216398124890131	-0.390554220640175	-0.409721739659931
RABEPK	-0.39079857574851	0.162541527553734	0.0162034750152734	21.1384497821781	-0.535685631262325	0.26925393769526	-1.98951828094938	0.0466440260542824	0.265143676753824	-1.17154936817443	-1.30445557527835
HSPA5	0.277750586552483	0.19222642309078	0.148482135963206	108.871390392745	0.380209583747105	0.287423143766471	1.3228217420655	0.185894665043284	0.519589183872033	1.12946002362003	1.09038634380095
GAPVD1	-0.0302669624014131	0.0263051807093322	0.249893367640871	200.715836104673	-0.00393272289967635	0.0550281519222722	-0.0714674718720585	0.943025712024621	0.984519149754915	0.0693266587960202	0.0859481899887214
MAPKAP1	-0.0858779106247349	0.0285502811381006	0.002630136041309	395.113115863677	-0.097243403385745	0.0575062649315234	-1.69100538004928	0.0908357751182157	0.366146842899988	-0.122074843687425	-0.158036411594279
PBX3	-0.067508786061532	0.0432949146158376	0.118930715613932	392.81119755966	-0.0765138544537884	0.076224101567831	-1.00380132897597	0.315474383703242	0.65138961472593	-0.0588520763542089	-0.103833712494749
MVB12B	-0.0409237917776983	0.0536060667203945	0.445214642968757	527.297411351544	-0.0318969446102008	0.0892176218441749	-0.357518435829988	0.720703727163701	0.902663229385959	0.032648033102756	0.012828591491745
ZBTB43	-0.0734159138516878	0.0866497495519176	0.396843483083182	39.9412278010441	-0.0406228611832004	0.158420518995675	-0.256424239995764	0.797623272600076	0.933665640794758	-0.0791832012589157	-0.00998754560445426
ENSG00000288995	0.0967814957505096	0.169210638833147	0.567349959736282	4.04775556585775	0.287526786545576	0.372245569137407	0.772411575540988	0.439870700111701	0.750532648090939	0.506601450098447	0.848043503399211
ZBTB34	0.058361569386613	0.0637889538853549	0.360235442892965	33.6275161379572	0.109751515384552	0.116885928661066	0.938962599191887	0.347749947175928	0.677015601960797	0.374367926551564	0.38320466094743
RALGPS1	-0.559978002400481	0.156121028365929	0.000334735419649286	31.5811733319288	-0.81607828907358	0.258228851412549	-3.16029089936896	0.00157611690657102	0.0409373942054291	-1.75383033055685	-2.03761377910359
GARNL3	-0.00867972479797085	0.0885837191715327	0.921945557202661	229.991582531886	0.0138115137038721	0.142924787481088	0.0966348381361052	0.923016389123365	0.9768603558719	0.143625512596776	0.132345027687892
ENSG00000271833	0.0252234550519773	0.132521898891099	0.849047223549412	7.48941573674514	0.0258730378759045	0.274556360996435	0.0942357983694302	0.924921848305114	0.977652095957009	0.260313319037112	0.163882962619536
SLC2A8	-0.118545443671693	0.104230460314871	0.255396291716569	20.5637784544777	-0.140138832392568	0.187909000120017	-0.745780310166417	0.455800136052194	0.758815781476159	-0.234509806718558	-0.270197464342405
ZNF79	-0.268654441964361	0.0949799722244664	0.00467611780820841	16.3192896396913	-0.29179020344042	0.186086434992162	-1.56803586168283	0.116872763318936	0.413373108899164	-0.751154257629978	-0.666728699050849
RPL12	0.0852970543094774	0.0646059580657842	0.186746199939063	93.7068714492835	0.17087276388134	0.111399510831011	1.53387355659531	0.12506076256821	0.427474076932401	0.467074353056882	0.543021772826393
LRSAM1	-0.0435619912972183	0.0543853522394737	0.423138840115767	114.235577142507	-0.0309056471214358	0.0920575420870638	-0.335720967785635	0.737081292620764	0.909448819889267	0.0235678902888011	0.0154205919099893
NIBAN2	0.339613710979701	0.209648957539951	0.10525031182493	8.95959357732026	0.457426311777057	0.363220295747308	1.25936330412353	0.207899137533574	0.545440588394127	1.34238023703088	1.29228919699838
PTRH1	0.0723167923969261	0.280774037558259	0.796744768297723	3.98955900839742	0.211234349841923	0.483964819639216	0.436466332406957	0.662498421256471	0.877585500698294	0.422398948086012	0.648557445897829
TOR2A	0.0162133697952358	0.0966067456877439	0.866718163469187	13.7659222117035	0.0396553342616878	0.201333641772659	0.196963279025497	0.843856273931072	0.952973908500698	0.229302449581715	0.199920295913726
SH2D3C	-0.255883173153936	0.0614093176581487	3.08842907752582e-05	74.8147985982713	-0.350419707640908	0.10402846038333	-3.36849845080531	0.000755788217774143	0.0259677682136195	-0.707198164144233	-0.820030509185012
CDK9	0.0175081839219987	0.0582337422796269	0.763678658778064	50.3688507932138	0.0580812101563872	0.106936560389332	0.543137070660649	0.587035430520574	0.83538148848802	0.233758934810199	0.248099453600366
FPGS	-0.0756991827437403	0.0461534020996715	0.100970918523765	59.8044671242794	-0.0870948063709883	0.0847194996830365	-1.02803730778438	0.30393227864653	0.641512178284278	-0.0870417454930037	-0.131500313192965
ENSG00000225032	-0.0466309875097898	0.114843040177228	0.684712445801115	9.0084210227247	0.000148211799368593	0.221065906200292	0.000670441688255217	0.999465064968097	0.99962151250116	0.0130050334239391	0.0966188358509749
AK1	0.377884766907924	0.352279581258636	0.283412798527208	6.46427928038237	0.616007891005214	0.557489681868201	1.10496734027599	0.269173741141132	0.609996672821871	1.47410137900591	1.70694123066521
ST6GALNAC6	0.124514403050761	0.0888953780055802	0.161308355777256	22.8218899462159	0.159785736414135	0.164079200286098	0.973832979046237	0.330139475392599	0.662404200980062	0.602052441226775	0.514031908373205
ST6GALNAC4	-0.0590504503889399	0.11930488580802	0.620632473586209	8.28441031815755	-0.0605762774896473	0.237005900204125	-0.255589744548448	0.798267638103944	0.934077662057532	-0.0297402160467361	-0.0621608477643825
DPM2	0.0745376713943328	0.103792881545046	0.472671851192272	14.056948882809	0.166223121194145	0.193003188042587	0.861245468947732	0.389102862295091	0.711691472229653	0.430042759071405	0.530864094706063
NAIF1	-0.102945396235117	0.165006612986675	0.532702134815122	4.66286302694199	0.0406229349666399	0.295274221344543	0.137576977704527	0.890574751613834	0.967688776961496	-0.18081763613763	0.202450335039573
SLC25A25	-0.098595547205352	0.0888176834992037	0.266960610135442	66.0225469600841	-0.107342887535488	0.151330300060383	-0.709328452349968	0.478120675954913	0.773698325573396	-0.16584634601451	-0.184444091868743
SLC25A25-AS1	0.209733038813629	0.160573977748982	0.191502954555362	14.2514113047191	0.338096928200077	0.265419235059341	1.27382225378084	0.202726416545868	0.54000908433037	0.895357544730873	0.980272052149441
PTGES2	-0.0977226014021253	0.0967186147681153	0.312313031373337	22.5744049489776	-0.119342871700145	0.172453624063267	-0.692028783670923	0.488919253174066	0.781465378846491	-0.162841845216335	-0.215821114736488
BBLN	-0.230436844757446	0.101492486045357	0.0231783649247453	16.4202657276185	-0.319892284901908	0.201867472899104	-1.58466483137575	0.113042506388912	0.407134792627813	-0.619617109632867	-0.740208767070049
CIZ1	-0.00650929655974482	0.0541267377389227	0.904276968781536	48.2043047117807	0.0365560774454809	0.113445327227378	0.322235197684357	0.747274521487216	0.914958427717269	0.151095682394289	0.191816497553596
DNM1	-0.187861963218161	0.481686043176661	0.696529782532358	9.11990177245243	-0.226918486901934	0.696543433137943	-0.325777943063308	0.744592368010826	0.913142377443441	-0.473083080722778	-0.497105030771943
GOLGA2	-0.0629872092268558	0.0908446038511821	0.488089219744385	40.4818338809284	-0.0563810717440594	0.158571087361056	-0.355557073375446	0.722172295908992	0.902998020491293	-0.0432897342722875	-0.0511914110711329
SWI5	-0.396862405529387	0.150661014855182	0.00843503703250684	14.1888428220217	-0.508463086590636	0.260086568625243	-1.95497633452682	0.0505858636060635	0.275971395635185	-1.19241982926067	-1.23327528079117
TRUB2	-0.48930256717465	0.189544912408243	0.0098383455622093	6.87011719396831	-0.682621936877821	0.334474745923616	-2.04087736128728	0.0412630185604209	0.247878265972864	-1.51057994689908	-1.68865806739314
COQ4	-0.339382089343118	0.259695662119831	0.191265212339631	9.60150754373672	-0.440586451230793	0.426020967201929	-1.03418959429281	0.301047537779114	0.638838672414364	-0.994584344832414	-1.05579448492945
SLC27A4	-0.285252564963047	0.125054170922712	0.0225465536825112	29.9712856820006	-0.366894018417969	0.203783152643709	-1.80041388926513	0.0717953093197769	0.32830366678218	-0.808281600030177	-0.863106801527516
URM1	0.00216485569209299	0.0971588723527689	0.982223321699071	29.2329246506983	0.0452687941237256	0.162583446306648	0.278434214257855	0.780679058296471	0.928504427663471	0.180950339198642	0.214598120154285
ODF2	-0.269457149364016	0.0600513523272975	7.21950945616964e-06	39.0363989874608	-0.350705574691679	0.114247346535687	-3.0697043329766	0.00214270777365309	0.0496044613034653	-0.753917012218007	-0.820777981587151
GLE1	-0.133911561810604	0.0559013984380603	0.0165979071175807	47.6184230198278	-0.122368386893509	0.0984307349530447	-1.24319285995257	0.213796773183451	0.551050618094255	-0.287396840532742	-0.223732096793322
SPTAN1	-0.269508372088156	0.17419359462001	0.121820502754549	50.803085145838	-0.355072616844963	0.271815829074006	-1.30629852593423	0.191451058209786	0.528185033001481	-0.754093310351285	-0.832196728447799
HMGA1P4	-0.189660911933714	0.0811253664940399	0.0193937682043118	119.453123107627	-0.229699950611506	0.131944768683628	-1.74087955819054	0.081704692593817	0.346491630995656	-0.479274694030013	-0.504377877904367
SET	0.0580420817803867	0.117277836031887	0.620663001747475	50.8706617065648	0.148222802119914	0.187437057504662	0.790787073235118	0.429068254530738	0.741591889310824	0.373268315597062	0.483797663995071
ZDHHC12	-0.204241925358455	0.135122262412942	0.130652393356598	6.92134732474358	-0.225230005581156	0.257711794445337	-0.873960798208362	0.382139602842371	0.707836205931681	-0.529459558097054	-0.492690065194752
ZER1	-0.414770455331683	0.103473154116155	6.11098466639664e-05	42.2836806829288	-0.566095631888028	0.173934201833244	-3.25465392039893	0.00113530620659039	0.0333922966858186	-1.25405567163011	-1.38397028729364
TBC1D13	-0.0825317680914262	0.0926715767187479	0.373152706733209	26.5753615811479	-0.0947339697900501	0.165803242935875	-0.571363793087501	0.567753067024145	0.824461491494108	-0.110558105907175	-0.151474856659139
SPOUT1	-0.0670815674999869	0.100887460134715	0.506104975545203	18.507089943579	-0.0620168814635608	0.188551483997616	-0.328912189650784	0.742222060476857	0.911742354208763	-0.0573816774996492	-0.0659276747212029
KYAT1	0.112752292074426	0.139189262168239	0.417903056531928	20.2251890587389	0.208895021500871	0.23848544539411	0.875923564876931	0.381071587887944	0.707087820766668	0.561569662472368	0.642440674588368
NUP188	0.0052437367843011	0.0829117427284233	0.949571569020126	44.4536323596174	0.0690847501607461	0.143870480478125	0.480187109483174	0.631094351992368	0.861619094456247	0.19154721779618	0.276871018762909
SH3GLB2	-0.114493382678452	0.205766775083333	0.577921664912354	11.8331364044738	-0.0879283986754339	0.339169324310768	-0.259246318499218	0.795445195347501	0.93291062328797	-0.22056344207204	-0.133679953135824
MIGA2	0.132529898822785	0.06815539497096	0.0518321216806909	42.0544730724933	0.23171554058976	0.120906393919336	1.9164870696942	0.0553031274959861	0.288188642166357	0.629640137227824	0.702110749105197
CRAT	-0.0992950506536715	0.238219663580782	0.676809057612509	6.10224617348258	-0.0379074133433402	0.409088106824363	-0.0926632006919118	0.926171132776419	0.9780833786342	-0.168253893723695	-0.00288731382094877
PTPA	0.0296160703091141	0.103816235801387	0.775434249360697	33.6377592079345	0.0507385687463345	0.185436222587683	0.273617355003782	0.784378695441768	0.929601942096592	0.275431801762337	0.228900242645453
IER5L	0.0655428132869079	0.0908493206947763	0.470635598327586	34.5416218271916	0.146064745192664	0.154079448524156	0.947983307259595	0.34313795226542	0.674713016156302	0.399084298347578	0.478154873085758
LINC02975	-0.0219316117812349	0.0549707504217461	0.689916227823033	111.780944054558	-0.0164607492303944	0.0995835699412274	-0.165295833841961	0.868711137828612	0.963020699091652	0.0980152297231267	0.0531904660390185
LINC02913	-0.768414355081027	0.170505352893678	6.58474772617136e-06	6.18476811595509	-1.10541181634754	0.312287663422064	-3.5397229728334	0.000400547248435979	0.0174558673076973	-2.47122559803217	-2.79415016924471
LINC01503	-0.00786129802037749	0.0890368357528078	0.929644081983904	32.229622703921	-0.00570865049390422	0.160210806679535	-0.0356321187828676	0.971575697490971	0.991881137112115	0.146442370066549	0.0813045737996547
LINC00963	-0.0180481017986534	0.0835670989366869	0.829010055442684	42.7801901507418	0.0145079849346356	0.146661716888565	0.0989214175479677	0.921200663564641	0.975992225903402	0.111381476286494	0.134166129568905
NTMT1	0.130985393803532	0.0847477933891214	0.122203470051824	23.330993130452	0.238404484186617	0.150810205503412	1.58082460925513	0.113918146027795	0.408333748316001	0.624324267048968	0.719600700201782
ASB6	-0.213018827564955	0.124232096001725	0.0864031191411324	9.4575048636267	-0.233665123803551	0.267355137809112	-0.873987781638911	0.382124907712878	0.707836205931681	-0.559667859216615	-0.514745835746162
TOR1B	-0.0300812519516775	0.119235214814662	0.80082080884202	29.6982714928736	-0.00648832497376594	0.203727213489909	-0.031848101501115	0.974593186622412	0.992531452379264	0.0699658361566277	0.0792659157774158
TOR1A	-0.0688647878761229	0.0863187236963997	0.42498851051268	17.4427909814333	-0.00403546904572218	0.16556183640606	-0.0243743916673208	0.980553974744898	0.994038937957643	-0.0635191570815637	0.0856795339530287
C9orf78	0.201546668826056	0.0923548588605488	0.0290868716767258	28.0879020286445	0.371678015641743	0.17336556896145	2.14389753322005	0.0320410979032114	0.216527334799121	0.86718173465091	1.06807838040146
USP20	0.0288943204616559	0.0970727122984436	0.76596537335508	33.617517554849	0.0612202295962456	0.169956627896731	0.360210898238368	0.71868942537617	0.901395362304991	0.27294768650025	0.256307221493662
FNBP1	-0.12962652592959	0.0701770651068336	0.0647275506371832	255.622105310054	-0.149953139751006	0.121040940969364	-1.23886297107488	0.215396248749173	0.552714238905597	-0.272648624003003	-0.295859477074367
ENSG00000288924	-0.492393726690548	0.278893640374031	0.0774755529772611	4.35197475602169	-0.629349363878591	0.489483407459674	-1.28574197671948	0.198533126204764	0.535020269833328	-1.52121908531807	-1.54936332180977
GPR107	-0.107386950341183	0.0375109447722106	0.00419893708368267	128.726725895191	-0.122424024614309	0.0719699587132971	-1.70104341871313	0.0889348343839082	0.361596642886402	-0.196104556365076	-0.223877575821786
FUBP3	-0.112335041938825	0.0367532375767503	0.00223962454459064	105.429950932131	-0.094134453037677	0.0754445945588348	-1.24772959001413	0.212130101239135	0.548758570915211	-0.213134874970886	-0.149907267019795
EXOSC2	-0.0717041659362741	0.0991198444332701	0.469428777383193	14.4186831489715	-0.0557476698641487	0.198068907633073	-0.28145593637252	0.778360720226952	0.928207506885053	-0.0732917152592995	-0.0495352201130679
ABL1	-0.135980638564731	0.0406383254068342	0.000819514656438264	278.044009544182	-0.133289312717219	0.0795161183223159	-1.67625527414372	0.0936882015221917	0.372856283790747	-0.294518179264515	-0.252287646084521
NUP214	-0.135900418535385	0.0395509454249576	0.000590185322178397	146.798317192876	-0.16717888666854	0.0821491010660063	-2.03506653754145	0.0418441784237079	0.24963904643835	-0.294242078341286	-0.340900591089945
ENSG00000236986	0.0508348787266536	0.150725808183179	0.735915446098678	12.8183475896629	0.0925013975708466	0.27607369913738	0.335060521374823	0.737579432610718	0.909448819889267	0.348462597707698	0.338099823000554
ENSG00000246851	-0.0260903290847475	0.154768637621652	0.866129899210299	8.69266148202382	-0.035051328400787	0.295293255454328	-0.118700064269528	0.905512985628967	0.971093524954059	0.0837017758848697	0.00458064958009072
FAM78A	-0.0182044849748359	0.0524689169323382	0.728623237372427	101.757937474388	-0.00622463190900789	0.0952047377623131	-0.0653815351558262	0.947870225430775	0.985664709152891	0.110843237399355	0.0799554086308604
PLPP7	0.074851174930671	0.23367576760762	0.748725266984143	14.2278743661854	0.107733474977267	0.383650311677837	0.280811644609673	0.778854871750881	0.928388330437616	0.431121774082047	0.377927978983639
PRRC2B	0.00504022406205446	0.0283762495186835	0.859020458290595	404.35397663541	0.0363439569726313	0.046702644547882	0.778199121794262	0.436451634468186	0.748043915889075	0.190846768656991	0.191261854411072
POMT1	-0.117944653771315	0.129020029119471	0.360633984464853	21.3370983109769	-0.157213705087457	0.216174247292249	-0.727254550700102	0.467070034407048	0.767676909284587	-0.232442010838735	-0.314844079176223
UCK1	0.134765297547986	0.121392255764825	0.266928414745368	11.6930390725542	0.250589627118509	0.221158269992093	1.13307825715705	0.25718139121107	0.5980929933187	0.637333922144687	0.751461867947884
RAPGEF1	-0.069928819894181	0.0652506275164163	0.283856712431178	1131.86676463457	-0.0893775820126751	0.113581320744077	-0.786903880208102	0.431338135916747	0.743598242663896	-0.0671813375236046	-0.137469213028858
MED27	-0.0164296557667894	0.0450653208651744	0.715429235760261	169.92209801883	0.0180642428930616	0.0765416468579573	0.236005411884911	0.813428470708206	0.940535869270735	0.116951836298036	0.1434648741134
SETX	-0.00313167859019759	0.0402646799231532	0.938005193828301	500.998499660467	0.0324507328992242	0.0707856494458326	0.458436606194544	0.646638797367611	0.869648199490707	0.162720752184329	0.181082025912603
TTF1	-0.0321336520291881	0.0592405495164655	0.587524634035235	66.2825800853509	0.011780360751747	0.0999712381339815	0.117837499781276	0.906196415999804	0.971418840706442	0.0629018951327284	0.127034059627249
DDX31	-0.0946871701466207	0.052818127491358	0.0730205642829725	55.9689415044542	-0.12695778347212	0.112641361646991	-1.12709737893613	0.259701311422706	0.600541642551454	-0.152394512064315	-0.235732246078546
GTF3C4	-0.711675909359446	0.23872993477245	0.00287222449225083	7.19003054194758	-1.02305152973875	0.378999635385756	-2.69934700253066	0.00694756929786487	0.0952167463453071	-2.27594347991263	-2.57879816870382
TSC1	-0.123143997642387	0.0730342532611138	0.0917740529527213	58.5585801922894	-0.152135887392775	0.140005933849982	-1.08663885314882	0.277196447108086	0.618004682002508	-0.250337088348558	-0.301566828161714
GTF3C5	-0.313197169750533	0.102267269821702	0.00219470259098039	25.5373706304037	-0.425883957404499	0.188525933990342	-2.2590205410483	0.0238821071652041	0.182150876695909	-0.904461210583694	-1.01735106044901
RALGDS	-0.100046826574256	0.307558873074938	0.744959136124456	11.8519905978256	-0.0853236441667517	0.471659694900502	-0.18090085943161	0.856445394253646	0.957944480802393	-0.170841352584366	-0.126869157332902
GBGT1	-0.227861904973651	0.0573164194683082	7.02290755696569e-05	41.7303674381281	-0.278318046143849	0.109977117359805	-2.53069050021828	0.0113838248605078	0.124018668279991	-0.610754693882582	-0.631502303601315
ABO	0.262353079868201	0.460284508268271	0.568691092437406	4.51687709744615	0.494879015669244	0.635625969522493	0.778569535226852	0.436233330742359	0.747770051449578	1.07646495685664	1.39021885510119
SURF6	-0.139524259814429	0.0711318831328922	0.049822246963355	26.954374649907	-0.150615292375066	0.12228564425013	-1.23166781594566	0.218073196874199	0.556238998573929	-0.306714598370709	-0.297590844194691
MED22	-0.0853243669100255	0.0818665814877845	0.297301888498042	20.251168081968	-0.0645791795749552	0.154577040410341	-0.417779894113142	0.676108052357367	0.885183872387517	-0.120169659509299	-0.0726274574319159
RPL7A	0.0134367505002466	0.0668677751759537	0.840741517026708	176.409542121028	0.0850162405201505	0.117231692178547	0.725198441993556	0.468330298530948	0.768463390463146	0.219745894229498	0.318527968510939
SURF1	-0.206156239173363	0.0835292039487122	0.0135842312826371	19.1516117049964	-0.275100271559017	0.169522877068576	-1.62279142683339	0.104633999045204	0.390970138537619	-0.536048234465721	-0.623088610270877
SURF4	-0.114641272082428	0.061599527551422	0.0627337434688954	50.7703677626162	-0.115215607364733	0.107849308048164	-1.06830177633851	0.285384407478704	0.625013417791224	-0.221072447133575	-0.205029328209398
REXO4	-0.229166166380536	0.0748623266386148	0.00220475273709872	28.3000735579552	-0.244072392293075	0.138702431266563	-1.75968359072242	0.0784614695690915	0.340345933341283	-0.61524369471577	-0.541958296771594
ADAMTSL2	-0.0342246622155659	0.0895189963416858	0.702226013822236	134.884878389815	-0.0150261776634413	0.149880186586156	-0.100254596726191	0.920142202383048	0.97548508414244	0.0557050660160283	0.0569415197274288
VAV2	0.0638127951089007	0.088573215602786	0.471246432118531	59.3755325001716	0.136967921026232	0.14995284882176	0.913406594822598	0.361028738400922	0.689731223178882	0.393129929843295	0.45436890337301
BRD3	0.0312147618025166	0.052583924972828	0.552767671829717	47.1001914022297	0.108845444562677	0.104011795377232	1.04647212528074	0.295343108020449	0.634104431685705	0.280934170695446	0.380835507412917
WDR5	0.0759847715184748	0.058628140086711	0.194959607581884	45.0920731160124	0.187485092459573	0.115161648958471	1.62801674129539	0.103521336005089	0.389261744483912	0.435023381536113	0.58645894795375
COL5A1	0.572677384938263	0.182098837111225	0.00166159977370492	25.8443254979031	0.857084631049616	0.284127167211585	3.01655290291673	0.00255666600589909	0.0552111818181829	2.14453770413325	2.33729792792929
PPP1R26-AS1	-0.035784077614132	0.181867546100668	0.844016132330507	4.66774564402673	-0.0718111407944195	0.370587179613969	-0.193776646211084	0.846350774021315	0.954254150451595	0.0503378773631256	-0.0915372667656733
PPP1R26	0.133014690392481	0.110769055720553	0.229817554169639	9.94497190836461	0.202248352296614	0.227721599390806	0.888138643139966	0.374466178321281	0.700859398109472	0.631308690593585	0.625061260686261
MRPS2	-0.101226983023685	0.29884570595653	0.734815717480826	5.49565900408353	-0.0103626095629492	0.484283602890227	-0.0213978121520213	0.982928318816984	0.994406876743395	-0.174903209553234	0.0691356093967636
CAMSAP1	0.0494962221920648	0.0350665354867458	0.158098854374645	122.937627360968	0.103349680520636	0.0668771487302121	1.54536613002981	0.1222577280225	0.422365911435396	0.343855215884237	0.366465428948088
CAMSAP1-DT	-0.0178717478576606	0.0947180454895899	0.850340755944855	19.9575558516438	0.0324332034784019	0.167248260566868	0.193922515956061	0.846236553168199	0.954209557304899	0.111988450458906	0.181036190765619
UBAC1	0.0634549007599197	0.0787630534519611	0.420448738328512	74.63385514954	0.119040981933126	0.127763151800769	0.931731725895082	0.351475186263429	0.679706629125358	0.391898130740532	0.407494343360696
NACC2	-0.423958326440729	0.188449033578296	0.0244664667167855	20.1877713438833	-0.531822712816877	0.301333060796655	-1.76489997948071	0.0775805771559019	0.339589685783433	-1.2856784436036	-1.2943549885829
TMEM250	-0.177015716521009	0.237043361206608	0.455205347377437	4.18377932252934	-0.129524734590722	0.420703184183813	-0.30787676314361	0.758176107853778	0.920457199531012	-0.435752519377117	-0.242444195264779
QSOX2	-0.0602254454840686	0.102417718456924	0.55650721182374	17.8566396463024	-0.088258255822424	0.199848525522614	-0.441625754263756	0.658760044227084	0.876905688039365	-0.0337843086904219	-0.134542448877667
DNLZ	0.304713684563915	0.121893531955047	0.0124251256472161	22.5347249898851	0.505221463764786	0.211788235960799	2.3855029599392	0.0170557851275626	0.153102657732113	1.22226148872492	1.41726182665427
CARD9	-0.0689334888020305	0.0696095137922476	0.322033211546989	50.720739606018	-0.0735764492075381	0.12451293565276	-0.590914099180244	0.554577978597781	0.817336780919705	-0.0637556116082498	-0.0961531163940571
SNAPC4	0.0343760540469077	0.097880589135344	0.725435312379602	25.8826693613349	0.0688902033945693	0.170584979546488	0.403846830932703	0.686325356587587	0.889322539321196	0.291814691612584	0.276362326564035
ENTR1	0.0748799295324385	0.09192963245969	0.415338365900774	39.5370346544433	0.131804932863899	0.15650870081752	0.842157223051618	0.399699954407206	0.71960632817268	0.431220741536433	0.440868952422031
PMPCA	0.0328560005222534	0.0775275745633877	0.671713423982223	21.8248884857161	0.0796969359276132	0.15014983476768	0.530782708158983	0.595569364082966	0.839949332702375	0.28658297847391	0.304619288336834
INPP5E	0.0498685628743067	0.130383779864643	0.702108917302103	17.9888163583038	0.0932048468123327	0.224524530778184	0.415120995863089	0.678053330095028	0.885342659316329	0.345136736309506	0.33993917067248
NOTCH1	0.100004317477279	0.0517162662095043	0.0531486596084965	93.1886041781436	0.179378239055726	0.0885542490589196	2.02563107882465	0.0428026042394528	0.25264410142077	0.517693742901347	0.565261509594861
AGPAT2	0.0673427019769321	0.0913128465602569	0.46082182074858	26.7928159380849	0.122944804718719	0.169329056093494	0.726070336391855	0.467795652815897	0.768177929495548	0.405279146854569	0.417701884898619
SNHG7	-0.0948346810829249	0.0618712900044042	0.125331642851929	33.3180825595138	-0.0573459302305813	0.125744871352065	-0.456049854073351	0.64835412872027	0.870397879075147	-0.15290221451758	-0.0537142799666521
RABL6	-0.0489234526671859	0.0717308963797068	0.495212670084486	66.9063144608609	-0.00949185849946178	0.119642246357967	-0.0793353417242128	0.936765896250547	0.981786565241132	0.00511483752664022	0.0714124104038536
PHPT1	0.0118979724014861	0.197914086380341	0.952062566021565	14.6237173774762	0.0863080287353869	0.329320741870082	0.26207893327726	0.79326058808813	0.931887554955178	0.214449734938909	0.321905678665685
MAMDC4	0.43793313078418	0.176503934156851	0.0130958429024634	8.4987928348963	0.654455505597413	0.322654518959242	2.02834755796519	0.0425247883456215	0.252052073408487	1.68077555800809	1.80747233684973
EDF1	0.0318112468627321	0.117720469267354	0.78698563770068	37.2558643583495	0.125311592620901	0.196634548585206	0.637281665518713	0.523941391297997	0.799568479256197	0.282987150196455	0.42389045624262
TRAF2	0.0673183881400838	0.075121474137367	0.370184889282341	28.9111378672106	0.0942275141660439	0.153706283828027	0.61303618706617	0.53985241254707	0.809240349552963	0.405195463604191	0.342613195613113
FBXW5	-0.137353716700557	0.115790627802805	0.235533526716416	31.5525730240232	-0.15995564471841	0.185519839582528	-0.862202366487352	0.388576167679284	0.711691472229653	-0.299244033194732	-0.32201358051238
PAXX	0.117366038907373	0.0774548005875981	0.129700436819931	60.7946486560235	0.204909120259732	0.12318314886354	1.66345090339204	0.0962222108754398	0.376751701720369	0.577449234824883	0.632018517969183
UAP1L1	-0.0890800955164497	0.175822899828619	0.612402720778913	17.2405817687263	-0.109590791422246	0.289002193452523	-0.379204012651377	0.704536372044394	0.894601579725289	-0.133096108727588	-0.19032181059666
MAN1B1	-0.219018050360618	0.102004993361917	0.0317828797469236	23.3834162757495	-0.279552759909543	0.177283675257972	-1.57686690273515	0.114826153525385	0.409763590030966	-0.580315956282171	-0.634730778033424
DPP7	0.0442745529859386	0.083387901927138	0.595455535047571	103.608263752087	0.105216063720733	0.134426169425363	0.782705214100086	0.433800239643907	0.745456960903017	0.325883299140243	0.371345564417092
ANAPC2	-0.0156739843463714	0.118665469619157	0.894916688346544	11.040356868598	0.0666561433603017	0.221905716742333	0.30038046941215	0.763886959395131	0.922229689372839	0.119552702671883	0.270520806123567
SSNA1	-0.010649686574067	0.15279745191034	0.944433982783291	15.1108552979211	0.0311026934690151	0.259676676844082	0.119774689999172	0.90466163203586	0.971093524954059	0.136845307334574	0.17755723259222
TMEM203	0.116342519924446	0.181607933410645	0.521766576188422	5.40118270333662	0.290536109151554	0.338169525796692	0.859143379247675	0.390261417042663	0.71255188575342	0.573926491958394	0.855912145801447
NDOR1	-0.0905169129706354	0.077412719072144	0.242292041220941	24.9338567319468	-0.0759064008777573	0.143639584814117	-0.528450433604269	0.597186740957006	0.840780872098979	-0.13804134034675	-0.102245370003235
TUBB4B	-0.250997755437244	0.548372734788679	0.647158089011668	5.47180071759957	-0.217738710410622	0.799589561315349	-0.27231309780037	0.785381286051895	0.929601942096592	-0.690383556209853	-0.473102161023413
NELFB	-0.173283458263377	0.075196602745293	0.0211998965417436	31.3809806327117	-0.210477550860362	0.142743630209443	-1.47451448832803	0.140343119695368	0.454329657436682	-0.422906850295946	-0.45411600519782
TOR4A	0.0375757864185925	0.0982436154550768	0.702108619120655	13.0400088338847	0.025570981477467	0.187565457042486	0.136330974160529	0.891559638631545	0.968134412186941	0.302827515580735	0.163093159033874
EXD3	-0.0240672585204733	0.0545868734684818	0.659286640276968	80.6262916451363	0.00219831068747147	0.0925307395944989	0.0237576258128403	0.981045940202892	0.994088079230584	0.0906647707267689	0.101979342899192
NOXA1	-0.248109590223487	0.0930009544558354	0.00763456757757019	40.4159259265605	-0.337194606832021	0.16288936894805	-2.07008357273188	0.038444518940865	0.240353477272658	-0.680443082634154	-0.78545010600991
NSMF	0.0457763467345804	0.367735471075713	0.900933867118471	15.7388672034459	0.118395639309351	0.531301192197984	0.222840906529027	0.823659329584146	0.943749430981352	0.331052165866916	0.405806930278656
PNPLA7	-0.484746135749283	0.373444900741825	0.194273850761481	10.4463506781918	-0.64450240713322	0.559113613151041	-1.15272172233644	0.249024622499597	0.590624656815581	-1.49489764244932	-1.58898482282114
MRPL41	-0.222457096587763	0.265922561362393	0.40284645318725	20.4764933854575	-0.246500434536228	0.413011508949392	-0.596836720514809	0.550616398960812	0.81478988139838	-0.592152449562997	-0.548307033231734
DPH7	-0.157413020761108	0.116692585961885	0.177351493564733	27.0230442271235	-0.190527944558522	0.192370932276983	-0.990419614353135	0.321969062224776	0.655389506860868	-0.368284052446761	-0.401952665267845
ZMYND19	0.0728945486306966	0.154755539763893	0.637619095959835	7.52296768532805	0.113584250126575	0.281858802045739	0.402982803099204	0.686960875498042	0.889430950259815	0.424387466799427	0.393226324642674
ARRDC1	-0.0813100479763852	0.0767169937220845	0.289203699007854	61.6011675831632	-0.0943304032964374	0.129961162824708	-0.725835328387071	0.46793972644258	0.768262182957645	-0.106353195307664	-0.150419629008419
ARRDC1-AS1	0.0566397446422422	0.138053867746444	0.681605854505251	13.6135106738982	0.116563599375619	0.24289862929471	0.479885784922202	0.631308609609332	0.861727485814747	0.368441758168994	0.401016594049326
EHMT1	-0.0417866506833475	0.0226521939915443	0.0650802371978672	408.553839882855	-0.0187342071900789	0.0434786340783797	-0.430883066756569	0.66655339643948	0.880502888531345	0.0296782493416653	0.0472459296620477
ENSG00000290588	-0.922455915720888	0.771952351663822	0.232100768926311	12.7895305869083	-1.31205616971608	1.17890407936511	-1.11294565239157	0.265731771505047	0.606282147484913	-3.00140512370692	-3.3344745990245
ENSG00000260370	-0.0655060674651826	0.176704485669814	0.71085376227714	10.9333930886393	-0.0791287484781085	0.293746291150029	-0.269377864034695	0.787638918726423	0.930092927146343	-0.0519591288206862	-0.110671020650494
TUBB8	-0.632015051528855	0.455336091505241	0.165131323009279	9.19993798188815	-0.873302492529906	0.68157553310112	-1.28129965076129	0.200088435522157	0.537735040491619	-2.00176711060014	-2.18724107159002
ZMYND11	-0.0517132383981301	0.0454004657008929	0.254683788998913	237.859413341592	-0.0220271284006277	0.0839707782068457	-0.262318974183712	0.793075534795509	0.931841877450516	-0.00448703400349958	0.0386357462895246
DIP2C	0.143242647252717	0.237879596665145	0.547064646791655	30.1562175076568	0.264304954505892	0.373742568628134	0.707184507978457	0.479451824620468	0.774453237591576	0.666511224859381	0.787324093694813
LARP4B	-0.0369104701343745	0.0262481069076023	0.159660421604405	383.116558095208	-0.00796219600461274	0.0576772180186891	-0.138047504337549	0.890202873892321	0.967688776961496	0.0464610648352265	0.0754121036052972
ENSG00000205740	-0.00280716159589141	0.221743471818612	0.989899449782254	5.04143874698852	0.0316891497581189	0.386315599940268	0.0820291744962374	0.934623513733639	0.98115122664932	0.16383767326329	0.179090672315277
GTPBP4	0.00439229879614168	0.0513395933009723	0.931821102787881	49.6635176833482	0.0491118726731843	0.0952234859181653	0.515753778593979	0.606026388724971	0.846306493682687	0.188616742495691	0.224646830375424
IDI1	-0.0917628086177042	0.228430936398619	0.687898053303394	19.7489061373809	-0.0323338298045349	0.366996457319308	-0.0881039289608254	0.929794073666482	0.979218597938353	-0.142329458179752	0.011686243589856
WDR37	-0.0087108181180425	0.0318168716542064	0.784253815135482	227.174257901807	0.0161648712191244	0.061241229973986	0.263954058825908	0.791815319340417	0.931303080151974	0.143518495752628	0.138498481855734
PFKP	0.228257397445683	0.399894539490239	0.568139301313331	43.4213144055677	0.351427472491563	0.575100224915122	0.611071700664749	0.541152113717997	0.809654381326121	0.959114595958968	1.01512816423544
PITRM1	-0.26784983910978	0.115039808623611	0.0198949557751009	22.9301505597067	-0.345452877747015	0.211282207168378	-1.63503061794366	0.102042629296396	0.386055452047976	-0.748384979274018	-0.80704346411708
PITRM1-AS1	0.30961229428024	0.185953468405905	0.0959130032486443	4.11472288008845	0.456111510157603	0.350393442823948	1.30171245923335	0.193014698821179	0.529093357287898	1.23912150082217	1.28885131242169
ENSG00000289994	0.319149078508649	0.190984609339539	0.0947074102166845	4.90010872002591	0.398635417890626	0.36964513321393	1.07842734036462	0.280843091299663	0.621038305006437	1.27194516034417	1.13856539231847
KLF6	-0.0353029082349272	0.065300184074001	0.588766122592502	208.553493656634	-0.0161381026273432	0.107369895435138	-0.150303793832902	0.88052493994826	0.966723590991406	0.05199396389053	0.0540341079724766
ENSG00000236990	-0.065632111344533	0.220604983576894	0.766077442091558	5.93936069840287	-0.100907477378773	0.384513837930997	-0.262428727979567	0.792990926842807	0.931841877450516	-0.0523929460573502	-0.167617068692724
AKR1E2	-0.119517457864093	0.146804220820027	0.415571505256819	8.06156618604142	-0.179053539039464	0.281895848558384	-0.63517621829177	0.525313491840164	0.800880590816685	-0.237855280636992	-0.371949901978735
NET1	-0.0829522152207715	0.187948349823528	0.658954969797242	8.91945284880493	-0.128473546732756	0.329504789920414	-0.389898874501296	0.696611326195386	0.892582719174801	-0.11200519887794	-0.239695596182885
ASB13	-0.142554380213822	0.105893024046892	0.178234398118857	19.6136038785183	-0.245204093385903	0.211729391358458	-1.15810134725591	0.246822680279794	0.588021445058815	-0.31714365264291	-0.54491741826558
TASOR2	-0.0376000372067884	0.0337581041015395	0.265361681224136	263.372723967249	-0.019254326948078	0.0611710234193927	-0.314762217007045	0.752942201031331	0.917324271851471	0.0440877160983356	0.0458859437390023
ENSG00000226647	0.181504603206407	0.0956278301463599	0.0576919748972089	14.3633827513068	0.307109612473011	0.179756817154685	1.7084726873459	0.0875486700774471	0.358011025574303	0.798201046584457	0.899247802380696
GDI2	-0.0374389511534171	0.0353418967942154	0.289446687783645	190.477118365227	-0.0191903366337639	0.0611789237972777	-0.31367561641576	0.753767422021623	0.91754561688077	0.0446421413262706	0.0460532627560941
ANKRD16	-0.208011152366425	0.119663895872402	0.0821588462221694	19.8336466985719	-0.227460407427921	0.216643559698955	-1.04992923742573	0.293750648064553	0.63302521612427	-0.542432466050891	-0.498522020369853
FBH1	-0.0794743922327327	0.0399695698364517	0.0467705113871973	110.862956716932	-0.0753175307271404	0.0751309891688309	-1.00248288436467	0.316110428884648	0.651754625801374	-0.100035243922147	-0.100705618622857
ENSG00000232807	-0.197405292184798	0.0891506647827874	0.0268089389067407	49.1432114056792	-0.262229122665811	0.14685711353557	-1.7856072229167	0.0741628765928909	0.333120351487013	-0.505929265894315	-0.589433704763109
IL15RA	-0.0843575315705493	0.0845750714001556	0.318556879069377	55.1457151351572	-0.101486415045166	0.142587753036711	-0.711747067218582	0.476621416063536	0.772643038928825	-0.116842010142726	-0.169130849056778
RBM17	0.0567853566697103	0.035491388617423	0.10960399099257	105.23864768503	0.0953484332513891	0.0660650155826019	1.44325150627072	0.148949634999627	0.468170711042049	0.368942924966675	0.345544124795282
PFKFB3	-0.15540821610772	0.0788721384756933	0.0487946444642853	566.994628046195	-0.229511843326238	0.123877602160947	-1.85273075457214	0.0639209596064405	0.309411341973751	-0.361383925131845	-0.503886023372689
ENSG00000213994	0.470692717227846	0.151299524062518	0.00186455365546466	4.88722288392389	0.595938405615271	0.325171019794287	1.83269224296888	0.0668483515199362	0.315805946052963	1.7935273499911	1.65446443624754
LINC02649	-0.311105393881734	0.0849214880428406	0.00024884345790299	205.026036031083	-0.431694609305637	0.141361846713136	-3.05382689419493	0.00225942413250319	0.0513757668848012	-0.897261746144805	-1.03254449362999
LINC02656	-0.456431841007914	0.155444508087759	0.00332152018107717	9.59231264026946	-0.576777712005327	0.289218113934977	-1.99426551870468	0.0461230453701988	0.26371650862898	-1.39744563473505	-1.41190131349472
PRKCQ	-0.0949739887184025	0.38168573886339	0.803494054853927	5.50340669223338	-0.0238088563241199	0.603015505545811	-0.039482991905108	0.968505313436515	0.991208557819905	-0.153381682888282	0.033976963658447
ENSG00000287277	-1.13460456055777	0.993643607436099	0.253511100055872	6.09377101953218	-2.29083686992885	1.27734272911215	-1.79343947220896	0.0729026807930305	0.330597359068182	-3.73157734102899	-5.89374667736067
SFMBT2	0.091202763018409	0.0361251793246073	0.0115819688723525	3108.55416133837	0.168273408795517	0.0611451331625465	2.75203274720466	0.00592265980735847	0.0879496705747288	0.487400593774443	0.536225095193313
LINC02642	-0.203866384120662	0.15912098543989	0.200122151519669	95.4223439542971	-0.296376573242443	0.258089539491289	-1.14834787115596	0.2508249842986	0.592147141021949	-0.5281670220146	-0.678720934055778
KIN	-0.00239298750414609	0.0481891499659105	0.960394749420434	79.9536254694822	0.0326833973004711	0.0924669843328407	0.353460184046071	0.723743473314475	0.904196519196482	0.165263175722472	0.181690386401939
ATP5F1C	0.0102124197243155	0.0374293119086017	0.784971973812315	102.723449957363	0.0292973135385032	0.0706671570662652	0.414581748506323	0.67844811149361	0.885495701846271	0.208648407588225	0.172836605749105
TAF3	-0.00834152750421763	0.0302017239792584	0.782399254794938	238.306560731877	0.00692335932087533	0.0580692491950214	0.119225914177463	0.905096376531717	0.971093524954059	0.144789518466632	0.114334189121254
CELF2	0.0208754245512076	0.0446389664661428	0.640034712190455	3020.93116469828	0.0542395085263151	0.0758547731104853	0.715044107340659	0.474581789107917	0.771097353211707	0.245348287918614	0.238054343686568
USP6NL	0.144356443695274	0.0586783033137201	0.0138885448589042	576.790649069409	0.229167678411326	0.0955256716736011	2.39901666637177	0.0164391664427153	0.150269032883733	0.670344684265792	0.695448712827514
ECHDC3	0.148827219682666	0.139987602428747	0.287715875725442	35.2524098274068	0.249224481596849	0.222202961954932	1.12160737824637	0.262029413146366	0.602468891237661	0.685732180228232	0.747892346383257
UPF2	-0.0492834324502422	0.0438237465860065	0.260765857819177	231.319621512435	-0.0316083297289212	0.0782923841577746	-0.403721639964676	0.686417424649608	0.889322539321196	0.00387586078659355	0.0135832487984233
DHTKD1	-0.163213924588261	0.0502760224370471	0.00116892097016745	123.429099076354	-0.201723303382092	0.0927476996292729	-2.17496826539539	0.0296324945720764	0.206812478501674	-0.388249576210541	-0.431225789715321
SEC61A2	0.0684121086463325	0.0819236903395331	0.403677660638718	36.3185312058436	0.129352481938494	0.147766107889137	0.875386675512505	0.381363547286862	0.707424121175614	0.408959825746557	0.434456393229236
NUDT5	0.00869485335505757	0.0527076164321043	0.868972405469093	66.3550108179217	0.0564357990370869	0.0972176625979481	0.580509729702944	0.561570927354185	0.822055201980271	0.203425254729406	0.243797106063177
CDC123	-0.12075356464652	0.0382357067100913	0.0015878142385625	101.39721878812	-0.148599821529291	0.0791203502467243	-1.87814918748344	0.0603607590589394	0.302133965095859	-0.24210970720128	-0.29232088100562
CAMK1D	-0.0920724319477226	0.0522491428136734	0.0780387690052052	959.810823608198	-0.0988227510360428	0.0853557295756958	-1.15777524868326	0.246955766581612	0.58811922123489	-0.143395118314362	-0.162166019322051
PHYH	-0.226478383279672	0.183276207864466	0.216562036409193	7.42559928860812	-0.220726082718568	0.32710058545378	-0.674795743371598	0.499805545145262	0.786547659279142	-0.605992895362575	-0.480913408766305
SEPHS1	-0.11486087744409	0.0896122284449843	0.199928778458345	27.0692334403614	-0.115623996761873	0.168131179626511	-0.687701097552055	0.491641028704201	0.7833418685107	-0.221828283844124	-0.206097166572947
PRPF18	0.0876171272486431	0.0379786018052763	0.0210540966262218	132.718607357181	0.171104325833014	0.0778765934662599	2.19712134567295	0.0280117810156152	0.200426959461672	0.47505956928884	0.543627250679804
FRMD4A	-0.045511151500641	0.0267667825491494	0.0890773822657288	6604.41807023686	-0.030099941752937	0.0476126513299567	-0.632183693034521	0.527266851669913	0.802327113299573	0.0168592797825051	0.0175273143377164
FRMD4A-AS1	0.0234082205121208	0.0875971320339442	0.789295252691877	33.3402780774793	0.0720152651306638	0.173673924278033	0.414657902330664	0.678392354148831	0.885495701846271	0.25406565325567	0.284533598476655
ENSG00000229751	0.251435387178399	0.0714387483418127	0.000432207915129324	116.299921216937	0.390538047113517	0.138130729408247	2.82730749911033	0.00469412285880817	0.0767086905533372	1.03888849302637	1.11739274870864
FAM107B	-0.247184797944127	0.29744122285018	0.40595246854434	27.5836870447753	-0.266644186878029	0.455431275953918	-0.58547623089682	0.558227544354839	0.819667769021818	-0.677260136875997	-0.600978017559565
MSANTD7	0.0676325716726149	0.210927787729759	0.748480756921133	5.45867704304089	0.1504754478833	0.402806794371886	0.373567303197908	0.708726263777784	0.897191137907182	0.406276819022561	0.489687781570296
HSPA14	-0.030376550704146	0.0701864093193476	0.665161390594667	26.364572554182	0.00126218879826101	0.135506443578643	0.00931460353417429	0.992568129117369	0.996780206050362	0.0689494782862857	0.0995316131754096
SUV39H2-DT	-0.291880881189211	0.148381095867212	0.049171351179232	5.59941818024591	-0.395787821284884	0.286931016430477	-1.37938319185087	0.167776638783128	0.496300385881851	-0.83109490793366	-0.938657027332101
SUV39H2	-0.204421928024464	0.181004892064082	0.258740773878936	7.40755526206343	-0.255069137619889	0.328541604339981	-0.776367845808469	0.437531824270768	0.749392733193425	-0.530079090434226	-0.570712095514634
DCLRE1C	-0.0696744239611325	0.0561563843348757	0.21470871117343	103.942601066129	-0.0669795178200958	0.0932758809247049	-0.71807971317005	0.472708137995489	0.770622174344759	-0.0663057587865614	-0.0789037547148676
RPP38	0.0873498112478029	0.0907015321771893	0.335524087914404	59.6175378748565	0.191395967539153	0.147567912045285	1.29700261314545	0.194630287681972	0.529887632873785	0.474139522322671	0.596684929515148
NMT2	0.134011691238854	0.117013753889	0.252099631973277	38.9133259891776	0.211793813429556	0.196608683937769	1.0772352939232	0.281375161422562	0.621866377213952	0.634740163461243	0.650020306310138
MINDY3	-0.129637237165111	0.047591417797697	0.00645038310355497	87.3881100821585	-0.184065987566204	0.105186783229128	-1.74989653562515	0.0801361686016916	0.343875117045338	-0.272685489883512	-0.385056228611243
PTER	-0.257559818654157	0.0613052971965892	2.65427307851359e-05	45.6632241233462	-0.341136299803421	0.103057772256461	-3.31014626392754	0.000932472312489421	0.0302438164500059	-0.712968834814794	-0.795756668819011
RSU1	0.00151576716968501	0.0496224518113649	0.975631611696597	154.173364093139	0.016065227059207	0.0902780028795646	0.177952840634266	0.85876001222385	0.959135719535058	0.178716309346557	0.138237936754885
TRDMT1	-0.597197050712491	0.370214998183441	0.106720884512461	8.04096466790096	-0.848432028329803	0.554160817244953	-1.53102132436544	0.125764122483079	0.428228009915071	-1.88193067762008	-2.12221089211391
VIM	0.0222953176957701	0.38182501041401	0.953436821536796	13.845695645619	0.0965092733531101	0.555464704462575	0.173745104914425	0.862065787991058	0.960029516752743	0.250235269527772	0.348579437668842
STAM-DT	-0.228522962921153	0.284186859420838	0.421322339981018	4.23423906289827	-0.363961114357757	0.487087521732857	-0.747219130276493	0.454931298317183	0.758258388052077	-0.613029920046184	-0.855437974927127
STAM	0.00233582145184332	0.0552868274757817	0.966300081698707	91.9140940992454	0.0315543259215285	0.104896162412649	0.300814874403104	0.763555665322506	0.922229689372839	0.181538768353959	0.178738140966421
TMEM236	0.116032235634027	0.197268455469599	0.556401697272622	10.9106097542469	0.185775917459375	0.327746976468022	0.566827250281287	0.57083155462193	0.826249981063979	0.572858556933356	0.581989873467454
MRC1	0.290741865202597	0.197785213035341	0.141565037645442	164.860166189392	0.473006614488987	0.315399132066319	1.49970804101493	0.133690046750748	0.444126625545723	1.17417334594691	1.33302787696417
CACNB2	-3.20381618932822	2.26813813585742	0.157793570934113	5.83317087726619	-6.18292146629222	2.71504402442522	-2.2772822137207	0.0227693783685945	0.177887070908209	-10.8533802837234	-16.070595722126
ENSG00000240291	-0.0965501883934066	0.145642417670867	0.507377759764273	15.0710680956547	-0.0809274941559577	0.25348728247776	-0.319256624493807	0.74953192155084	0.915879558758671	-0.158806639585625	-0.115374300545926
ARL5B	0.0693040391861893	0.092801896510504	0.455187009224035	14.9287564625635	0.114803101441039	0.198895215282868	0.577203937650116	0.563801697371532	0.822937965815055	0.412029668122808	0.396413322645467
MALRD1	-0.229205679250472	0.268326576019861	0.392991874964474	12.4583250713052	-0.246381208527445	0.424413164582536	-0.580522069266612	0.561562608538067	0.822055201980271	-0.615379689927412	-0.547995286386682
ENSG00000285852	0.195782223772152	0.174775966865281	0.262632966653539	7.60313599556391	0.256010859191277	0.321413961653295	0.796514432274204	0.425733090353851	0.739390296217023	0.847341694523024	0.765637063546858
PLXDC2	-0.0399117662851637	0.0273662441932434	0.144721907958111	11485.5140083165	-0.0239727420986412	0.0472731189141614	-0.507111496962384	0.612076588568603	0.850397084344719	0.0361312177275679	0.0335484424517275
ENSG00000238246	0.237258670749978	0.0946409194130723	0.0121782968150958	17.1940116362921	0.341248566823464	0.205847169776344	1.65777633568747	0.0973626194465672	0.378981697809224	0.990095136477491	0.988512816120459
MLLT10	-0.0786120436608736	0.026703221677236	0.00324087865165405	377.911278420884	-0.0836200860461809	0.0520389367992878	-1.60687537427408	0.108081709433917	0.398450033439365	-0.0970672166255174	-0.122414769612699
ENSG00000289528	0.0803801958526208	0.122280701385685	0.510961272686529	18.8821684937944	0.122653315117062	0.210936875469504	0.581469289540103	0.560924210290975	0.821768456161545	0.4501515325295	0.416939710901438
DNAJC1	-0.1532144241448	0.0389808968145008	8.47693102071521e-05	162.236689190118	-0.17865821834702	0.0704673640910579	-2.53533278350185	0.0112340548082336	0.122905120006695	-0.353833342175538	-0.370916235080787
COMMD3	0.059620867530129	0.0938669622575944	0.52532179103952	48.2531252734081	0.118272501625969	0.155649379175855	0.759864910815629	0.447335337879303	0.75326107296872	0.37870217303439	0.405484955361493
BMI1	0.167679042965118	0.0665851670426892	0.0117934818036236	44.92504445092	0.295085661408126	0.127070498581914	2.32222006446212	0.0202210891391607	0.168629634560628	0.750616297764292	0.867808111932212
SPAG6	-0.446464432338354	0.271199334338611	0.0997103804821378	7.45444534980534	-0.594949971138788	0.444817659035813	-1.33751428040964	0.181054824050696	0.513015431606173	-1.36313985401793	-1.45941732539651
PIP4K2A	-0.0932828746648563	0.0529840977053016	0.0783090944341168	491.065751271149	-0.102825823370642	0.0944794691791898	-1.08834040097773	0.27644486126753	0.617410762150567	-0.147561214418301	-0.172633074149831
MSRB2	-0.049562365880176	0.0755817757362005	0.511988257856222	41.5320493919671	-0.0471761281742604	0.127266089215943	-0.370688912222428	0.710869249672893	0.897869565959755	0.00291582900709933	-0.0271227355693322
ENSG00000287124	0.0950871207593892	0.219783278443839	0.665276050251092	5.23954271824903	0.0244836500818966	0.393692857435758	0.0621897238404732	0.950411745837921	0.986599617457189	0.500769758148716	0.160250053443443
OTUD1	0.42294992769131	0.117194359498997	0.000307425263413192	26.6417231441003	0.634926906693532	0.196880661726371	3.22493281527044	0.00126002234669473	0.0353110209833594	1.62920643941523	1.75640982826853
ARHGAP21	-0.0585632088617884	0.0598710967873508	0.327997700518051	636.50609717647	-0.0533900526933901	0.102631473375302	-0.520211304948861	0.602916306800818	0.844576311548238	-0.028063230428821	-0.0433706279881753
PRTFDC1	-0.190000125675092	0.229849351804089	0.40844740997139	19.3506281273711	-0.240226848212966	0.378750704087434	-0.63426112643611	0.525910421437443	0.801098421072393	-0.480442198304567	-0.53190313979098
THNSL1	-0.0428037131227342	0.205733037725951	0.835186304048373	5.09448139621006	-0.111853476829853	0.398210623073909	-0.280890238352815	0.778794588029069	0.928388330437616	0.0261777285766471	-0.196238179385387
APBB1IP	-0.145931075119776	0.0459256357556489	0.00148524283371686	2853.58144469765	-0.185449307777955	0.0688565649885867	-2.69326981107312	0.00707549846392758	0.0963942376018449	-0.328765545436975	-0.388673272544131
FAM238A	-0.0875275370143307	0.144913215313196	0.545843848786607	10.9468818159068	-0.110131793963921	0.256476851343723	-0.429402471946	0.667630355169413	0.880801339167979	-0.127752520108928	-0.191736399890173
PDSS1	-0.166305579482679	0.0695829385561437	0.016846819375719	32.0805920810413	-0.218669856685165	0.127330010903009	-1.71734734910007	0.0859157255374247	0.355658262598883	-0.398890419621009	-0.475536880732095
ABI1	0.0964313890607467	0.0401739508603659	0.0163795736823588	422.897630753253	0.149014725917921	0.0774644187618487	1.92365383100649	0.0543979887325989	0.286383449544971	0.505396454524895	0.48586835098754
ANKRD26	0.0373311354914743	0.073680140888854	0.612390017084017	101.415151472092	0.0742406579110632	0.130132179566566	0.570501917038032	0.568337322257169	0.824660229490673	0.301985477159696	0.290352456168648
YME1L1	0.0255072146857396	0.0362593633389709	0.481765639126225	101.952275901224	0.082076239501622	0.0716135182347051	1.14609980803661	0.251753857029358	0.593093255271814	0.261289961622456	0.31084058510078
MASTL	-0.0803336223106224	0.127862497896441	0.529819649299795	13.1177805954256	-0.0842611956978952	0.21616968047024	-0.389791924170862	0.696690415958897	0.892582719174801	-0.102992538000763	-0.124091114508371
ACBD5	-0.0304715839364473	0.0605901421221927	0.615025280730095	65.1622739338954	-0.0216237600331995	0.10486230556488	-0.206210991802202	0.836626102146862	0.949636119008729	0.0686223933501453	0.0396904558887421
ENSG00000290843	-0.0596122519124254	0.130722095121194	0.648373604494401	19.8372597889972	-0.0758887824451377	0.217300653576494	-0.349234027583923	0.726913622165234	0.905227074667511	-0.0316738219126315	-0.102199302112176
RAB18	0.0902923314258301	0.0385486388518867	0.0191654963989083	89.3082771918581	0.152243356308752	0.0716655951476471	2.12435766416363	0.0336402472572775	0.220699753918297	0.484267074561136	0.494310429594856
WAC-AS1	-0.215029400435465	0.13590090953783	0.113592197263536	28.2959085732508	-0.274854450893508	0.222050525401325	-1.23780139856345	0.215789709752785	0.553247165865831	-0.566587839554346	-0.622445849369096
WAC	0.135075528907814	0.0291143649041831	3.4928605121852e-06	588.666084237043	0.231736529224969	0.0581870799312975	3.98261142333632	6.81621507343256e-05	0.00617761790236842	0.638401674993464	0.702165629251527
SVIL-AS1	-0.276221439402382	0.0658600930208951	2.74000725649736e-05	89.083030739437	-0.374324332028976	0.11112667002539	-3.36844730381511	0.000755928458836093	0.0259677682136195	-0.777198314154772	-0.882535253839455
SVIL	-0.526952260709619	0.168273917137157	0.00173907024879895	9.4077811158371	-0.805623223767731	0.316895471707635	-2.54223646499749	0.0110145627884689	0.121550170875513	-1.64016248668415	-2.01027634109667
MTPAP	-0.0590021911874644	0.0622487343277065	0.343208044037131	35.367189804971	-0.0445285506840903	0.114086377646598	-0.390305587771619	0.696310591878207	0.892582310523785	-0.0295741177519548	-0.0201999681461997
MAP3K8	-0.120268714334519	0.0897228174899178	0.180099945454461	241.443854379755	-0.131307069798311	0.146957606653515	-0.893503050222477	0.371587839402277	0.698580747844417	-0.240440951656528	-0.2471045657952
ZNF438	-0.0832564797090539	0.0598948224345134	0.164515308024708	200.962507708069	-0.0818111255581358	0.0965182683117056	-0.847623221895433	0.396647837483872	0.718105727933449	-0.113052414976032	-0.117684780487596
ZEB1-AS1	0.229521356580521	0.185805427971728	0.216727060317948	25.9585220320145	0.396026743521776	0.304226740294627	1.30174863372709	0.193002328356916	0.529093357287898	0.963464884620008	1.13174434704018
ZEB1	-0.0350149374811808	0.106110693732861	0.74141129467348	299.045809445513	-0.0216554951653311	0.169302578488071	-0.12791001388592	0.898220186211543	0.969979064186106	0.052985100289014	0.039607476282024
ENSG00000223834	0.47263275697665	0.153318882265644	0.00205146948396148	6.26009638539392	0.815052140692671	0.303252030205496	2.68770547105771	0.00719448239886479	0.0969813191720391	1.80020456975919	2.22739324863793
MACORIS	-0.111114800671463	0.0837769693315305	0.184734789165974	59.4230567842036	-0.135847592406724	0.145986386892307	-0.930549726577844	0.352086530215575	0.680490121499243	-0.208935054262428	-0.258976921605076
ARHGAP12	-0.0643941954869703	0.0572204778449241	0.26043237934493	548.01770816601	-0.0640378650948493	0.0937245255291941	-0.683256220645281	0.494444952777996	0.7845840612188	-0.0481322930266899	-0.0712120524957204
KIF5B	0.0190160448968673	0.0370716213414426	0.607983339189513	220.311800773835	0.0473121398982259	0.0660814996892349	0.715966497744804	0.474012035912347	0.771031021698153	0.23894868368783	0.219940969462539
EPC1	-0.0609881237422635	0.0296221809062517	0.0395070037549943	344.975910895324	-0.0658893100599199	0.053436033000913	-1.23305017905791	0.217557043450965	0.555610462418306	-0.036409291165882	-0.0760531281346775
EPC1-AS1	-0.0150187257072314	0.120805826443675	0.901060959741367	9.49975297258266	-0.0862499852692164	0.238365570417208	-0.361839107544996	0.717472265893727	0.901311624314524	0.121807968802988	-0.129291312692154
CCDC7	-0.0716811906430599	0.0710553045272351	0.313066514404653	174.48211017265	-0.0885577154477004	0.122056566020676	-0.725546509580641	0.468116822895318	0.768262182957645	-0.0732126390021651	-0.135325462536797
ITGB1	0.150402482224103	0.0411157755580789	0.000254167529897901	172.26267205409	0.267515862816577	0.0712766725693428	3.75320358222839	0.000174588951534587	0.0106395210801923	0.691153911503629	0.795719833398149
ITGB1-DT	0.0588871426486301	0.141937906471596	0.678230040316936	6.32524220738424	0.167101279350411	0.255748574103765	0.653381079194651	0.513510633636741	0.794271658860689	0.376176842155937	0.533160263448669
NRP1	-0.375459954385083	0.138169455541682	0.00657995160473803	267.892519446751	-0.473826886007775	0.211557332845	-2.2397091116427	0.0251098136521804	0.188079339240947	-1.11875697263399	-1.14271008980191
CUL2	-0.0534546084138599	0.0374403468785565	0.153370341708711	103.073952228544	-0.0456751851784289	0.0674676797366145	-0.676993567241962	0.498410035805845	0.786534888159739	-0.0104804732099639	-0.0231981368317694
CREM	0.0300100374734896	0.0951891427550684	0.752558603506367	125.930713694628	0.025898191728467	0.153067913250384	0.16919412552586	0.865643950329418	0.961598495576915	0.276787756113049	0.16394873379025
CCNY	0.0246940824585818	0.0276638674949744	0.372045967613656	704.670872924894	0.0629628159196559	0.0537271116271113	1.17190025692511	0.241237103911324	0.581435109559187	0.258491326911702	0.260863658416279
CCNY-AS1	-0.136887899319393	0.111895954877249	0.221197587320403	35.9279070837769	-0.170231859556273	0.1879658475172	-0.905653137550406	0.365119473846424	0.692778286010906	-0.297640785102654	-0.348883368300198
ZNF248	-0.093969023246032	0.0694902354788714	0.176291431190408	60.3013687031798	-0.093833221691689	0.124173558207948	-0.755661857853429	0.44985195809633	0.755209954350106	-0.149922797407976	-0.149119620744445
ZNF25	-0.143233276780223	0.158191187220194	0.365230162827488	20.5999027505226	-0.158071054747231	0.275058765963162	-0.574681029320117	0.565507039808293	0.823639669672917	-0.319480275681923	-0.317085838791175
ZNF33A	-5.92195845817291e-05	0.0373036065993107	0.998733356458104	266.284966743107	0.0386005363991722	0.0658132205416747	0.586516448845248	0.557528511112179	0.818737858366184	0.173295527274157	0.197162257553102
ZNF37A	-0.100154398439153	0.0671620492670467	0.135899807973314	76.6212022038658	-0.0963622207987465	0.116157318521216	-0.829583723397905	0.406774182510118	0.725393145171197	-0.171211592927754	-0.155732334705215
HSD17B7P2	-0.146350458402703	0.0935840561703048	0.117855228271391	45.9967391995352	-0.158538344400252	0.184442478943869	-0.859554400418247	0.390034720317581	0.712408541053992	-0.330208976866095	-0.318307686914266
ENSG00000290535	-0.552224720024145	0.135174671623178	4.40260277378246e-05	8.22595323934706	-0.664667541913481	0.285833294435487	-2.3253678100243	0.0200523012026326	0.168629634560628	-1.72714511939934	-1.64171171699446
ZNF33B	0.0147875045852176	0.0441012855952646	0.737392918379614	92.8026892942463	0.0678625529284706	0.0826264915971724	0.821317129853701	0.411465652930039	0.729705072001212	0.224394913345498	0.273675272003597
BMS1	0.0377216883590328	0.0508970176853912	0.458610075290399	53.9650237520754	0.100875367655993	0.112434549621777	0.89719190404846	0.36961652451411	0.697170415758792	0.303329680199532	0.359995706132576
CSGALNACT2	-0.0444312239168279	0.082331169266338	0.589428303779087	64.6478405840902	-0.0208452940673352	0.144590693337572	-0.144167605716284	0.88536812057077	0.967474688673841	0.0205761695086986	0.0417259539425333
HNRNPF	-0.0917658824082437	0.0393706477206698	0.0197628674156687	105.60044422987	-0.080585553464403	0.0764220118181985	-1.05448092175471	0.291662790770896	0.630759655315837	-0.142340037537709	-0.114480209291212
ZNF485	-0.131074370484206	0.147480136235991	0.374132352209525	6.44627150046732	-0.0960140988467934	0.281140843979007	-0.341516008445798	0.732715155511615	0.90809494445572	-0.277631808645047	-0.154822080966767
ZNF32	-0.36277083728777	0.103497874871279	0.000456428583083612	14.4824279230148	-0.432739657154294	0.217087168806592	-1.99339122405632	0.0462186241092035	0.264026731109304	-1.07508362853166	-1.03527703808965
CXCL12	-0.35565691935721	0.233135779340776	0.127125573557	41.3590965975371	-0.484294435942461	0.347409203501683	-1.39401728872193	0.163312383937226	0.489588273481324	-1.05059897894458	-1.17008017205896
TMEM72-AS1	-0.285001653237217	0.090163020950429	0.0015725038748043	59.7861455114	-0.420868370322469	0.173346113462025	-2.42790773855261	0.0151862059311894	0.144178696578506	-0.807418013221304	-1.00423652726225
ENSG00000273363	0.0497628033774808	0.144089935894348	0.729824250082105	5.9301641157037	0.179731241828806	0.289490583102828	0.620853500319092	0.534696018423751	0.806810770980885	0.344772733766103	0.566184525486491
RASSF4	-0.0600597684758827	0.11787702554277	0.61039333309818	376.387597455168	-0.049692630004306	0.182978717934805	-0.271576009304051	0.785948048168175	0.929601942096592	-0.0332140823355969	-0.0337027722080986
ZNF22	0.13575640465557	0.086165610111539	0.115134424483601	23.1662475356647	0.246330393508491	0.168170797732989	1.46476318617219	0.14298553904325	0.458371814742942	0.640745109969643	0.740325014053177
ALOX5	-0.0869354776571861	0.0455019468038319	0.0560575360508152	633.756914268011	-0.0961633579569434	0.075244215353405	-1.2780166223448	0.201243565363694	0.538737387490492	-0.125714772972127	-0.15521235702448
MARCHF8	-0.0346068320655628	0.0560838288358147	0.537198154096925	85.1863087546737	-0.00668308668469859	0.10487428498034	-0.0637247413505741	0.949189404032831	0.986314148165194	0.0543897156069769	0.07875666155059
ZFAND4	-0.375086120054913	0.0762193330260978	8.60409088216164e-07	35.2413269068485	-0.487309625869971	0.138580201735392	-3.51644477181849	0.000437367639789724	0.0186326913701231	-1.11747031137824	-1.1779641560716
WASHC2C	-0.0915954044540293	0.0505098664880924	0.0697676701767344	52.6386327452453	-0.0995081465232774	0.100777254336061	-0.987406803041576	0.323443250630959	0.656405601735591	-0.141753287309212	-0.163958160843349
AGAP4	-0.100814621144107	0.107486100901103	0.348279512023891	26.9709107531439	-0.083815237318776	0.18022120529008	-0.465068675930055	0.641882276991744	0.867262340790615	-0.173483944357448	-0.122925042447968
ENSG00000290921	-0.157842471357456	0.0681267141953796	0.0205094299177194	96.7216859677888	-0.187898061472917	0.11842435463003	-1.58665049989024	0.1125918231683	0.406699214266517	-0.369762133508306	-0.395076164383821
TIMM23	-0.169747400322924	0.0610812671319092	0.00545194931293152	37.8493512369661	-0.183378194440185	0.122653577850876	-1.49509046253131	0.134890834646683	0.445533723429818	-0.410736462552272	-0.383257817851092
BMS1P1	-0.277262090951453	0.158751972553056	0.0807221704204344	39.073098479379	-0.364313558108321	0.248206646022419	-1.46778325216729	0.142163108140282	0.457164645062013	-0.780780023807592	-0.856359529111638
PTPN20	-0.467347297347539	0.445012535123451	0.293631196900298	5.16256199676178	-0.677080469186515	0.679311468441793	-0.996715793330568	0.318902481492254	0.652693777900398	-1.4350144015057	-1.6741684850666
AGAP9	-0.444373039478827	0.260468297815101	0.087997984473905	16.1564418578776	-0.617877403925478	0.396453442493832	-1.55851188991779	0.119111951683063	0.41763584723005	-1.35594170781857	-1.51936695307731
ENSG00000290453	-0.515160236767544	0.182582585339469	0.00477968035199096	26.2472690107748	-0.719531316569018	0.284808820218235	-2.52636598830639	0.0115249348804371	0.124705455408219	-1.59957675362364	-1.78516706563131
MAPK8	0.0318382513845349	0.0675987501593205	0.637648762951602	149.37047966484	0.0599234447901563	0.111803998915266	0.535968707483988	0.591980177566777	0.838276796290273	0.283080094233772	0.252916446476221
ARHGAP22	-0.0649579181054094	0.0571940447346196	0.256062805390193	1617.41612492657	-0.0620536478275203	0.0883468994513598	-0.702386254785144	0.482438314908641	0.776849700884264	-0.0500725109082456	-0.0660238097682907
WDFY4	-0.0368179624593049	0.0330342618352112	0.265048161761414	646.639509642249	-0.0243554853666387	0.062345684711859	-0.390652303831478	0.696054258741636	0.892343235599856	0.0467794573202542	0.0325476624417168
ENSG00000241577	0.163556548518675	0.158969477124683	0.303547795966267	4.7982977429053	0.282216150647628	0.335452459008049	0.841299990711517	0.400179895851353	0.719760575522088	0.73642751558672	0.834157489740712
ENSG00000226576	0.384260625331667	0.171126011191675	0.0247371137675158	4.10331866082365	0.435733405295475	0.348167692132765	1.25150441910997	0.210750502399819	0.548339962405585	1.49604577882131	1.23556755358612
TMEM273	-0.113263442687963	0.0761163085856725	0.136742663357917	82.1116565250677	-0.146066092922044	0.131033298000323	-1.11472499853956	0.264968285071153	0.605328065572382	-0.216330240343513	-0.285695800558899
ERCC6	0.0117867719504072	0.101855177678615	0.907873748577484	122.451367718229	0.0456217965663455	0.163842202117064	0.278449605637925	0.780667244697587	0.928504427663471	0.214067005744509	0.215521135181844
PARG	-0.0274069893920623	0.0390758430412139	0.4830663055409	94.4477426038028	-0.00918178664666568	0.0758959159314876	-0.120978665768448	0.903707933314353	0.971093524954059	0.0791701005739518	0.0722231724417305
TIMM23B	-0.149547429976689	0.0684466837578405	0.0288980325075433	119.423575956679	-0.191247993009238	0.116403923037996	-1.6429686218291	0.100389425596623	0.383635307924416	-0.341212298733591	-0.40383541581101
ENSG00000285803	-0.155800007791675	0.130897786675594	0.233951396733907	6.8593046105936	-0.214828009735724	0.295473813296063	-0.727062771956943	0.467187503013107	0.767771232125063	-0.362732391924181	-0.465491390843699
AGAP6	-0.101430315696684	0.0632179049209208	0.108613684285215	58.1824605151383	-0.0852868552315171	0.119996533447037	-0.710744325536373	0.477242686589088	0.772999845675898	-0.175603038999762	-0.126772963267452
WASHC2A	-0.025868736991847	0.0842952699578883	0.758932865666067	32.9756202118373	-0.0283136591098187	0.161928523149144	-0.174852821227427	0.861195282268686	0.959478161474415	0.0844644505177366	0.0221980064463322
SGMS1	0.0176169729070671	0.0532251142036178	0.740652147550966	383.650069357075	0.0470244198364169	0.0909434647787184	0.51707310636158	0.605105126428254	0.845996779270465	0.23413336423212	0.219188651889865
SGMS1-AS1	-0.118557491962127	0.1753495141239	0.498963813344825	6.34394274856259	-0.154262564948628	0.339786057436958	-0.453999102000378	0.649829473130999	0.871371546394653	-0.234551274468434	-0.307127569691595
CSTF2T	-0.270357468034067	0.172137732624344	0.116278364495398	9.19449657355261	-0.358870642876972	0.31241127398784	-1.14871220329565	0.250674672176052	0.592147141021949	-0.757015724821676	-0.842127637357629
LNCAROD	0.130295692499489	0.0684784463645961	0.0570763605592538	2321.49660683896	0.236706579289432	0.108921707951738	2.17318093647884	0.0297667019925484	0.207476295972454	0.621950456314284	0.715161094277705
IPMK	0.142837943104572	0.0451867029794678	0.00157195352557913	122.275615326872	0.239811840999524	0.0816952607783927	2.93544372971695	0.00333071014910727	0.0632439004389924	0.66511831600796	0.723280593966285
CISD1	-0.213992391631172	0.166390689155692	0.198413771432584	14.2273981265246	-0.313192561616402	0.300125748262761	-1.04353779517178	0.296699285657741	0.635308339715193	-0.563018667483533	-0.722690629724833
UBE2D1	0.0884846655142284	0.0622556245044699	0.155226079555574	36.1672407887706	0.167435319958386	0.118621943847687	1.41150376167648	0.158096127227885	0.481370123861124	0.478045458449156	0.53403369791753
TFAM	-0.0307572426689478	0.0777319740566232	0.69233868955677	20.869175885648	-0.0279985274766454	0.144296745624908	-0.194034365469518	0.846148973474227	0.954209557304899	0.0676392144556127	0.0230219985720509
BICC1	-0.404706289173754	0.275699842376666	0.142124992566063	30.6793754338258	-0.494783098167249	0.420732274954981	-1.17600461771133	0.239593030803501	0.580098397240988	-1.21941687144035	-1.19750545778963
CCDC6	0.00936967856470142	0.0486088804610256	0.84714965801691	106.839727122522	0.021650654015419	0.0896071470640027	0.241617490622202	0.809076568026464	0.938859010414145	0.205747864991702	0.152842461804788
RHOBTB1	-0.138487201152703	0.0992526935953996	0.162925641785281	51.3136670968412	-0.159204691803866	0.175445693787819	-0.907430033571556	0.364179433201624	0.692156551842327	-0.303145254700814	-0.320050022356892
ARID5B	0.049790667605266	0.154423342229199	0.747127208372673	146.212682803092	0.0997041418970126	0.238847468250689	0.417438554518674	0.676357659379879	0.885247886474788	0.344868636735464	0.356933237306071
ADO	-0.195322301194777	0.206945413636339	0.345254029569414	7.44366995350352	-0.0754832252068649	0.356852854855501	-0.211524790063484	0.832477790135618	0.948149169353214	-0.498760037210272	-0.101138869151194
NRBF2	-0.0497069858049295	0.0856553037060305	0.5617027787407	27.9231770018789	-0.0256252465358236	0.144182256193182	-0.177728156101883	0.858936471896017	0.959135719535058	0.00241807682391952	0.0292275476236132
JMJD1C	-0.0300769817285503	0.0165938218384148	0.0699026513039838	1196.51547278296	-0.026708429194778	0.0341653736582895	-0.781739707046868	0.434367561080381	0.745972727193414	0.0699805333906903	0.0263952899644692
REEP3	-0.113182097049914	0.0593627016944663	0.0565698509522448	124.281643593796	-0.125697826784168	0.106794677788483	-1.17700459786137	0.239193671090889	0.579895742431803	-0.216050265305497	-0.23243776758026
CTNNA3	-0.545109000847464	0.410249289280562	0.183938300380947	16.1828776309177	-0.732474833907021	0.62308881710622	-1.17555445355097	0.239772965180002	0.580204264729263	-1.70265427029175	-1.81901119691772
HERC4	0.147099404848577	0.0319436859530137	4.12544604276411e-06	644.404488677688	0.235394001290063	0.0551791039021664	4.26599898590998	1.99009683122095e-05	0.00288993720524688	0.67978539518278	0.711729023923548
PBLD	0.0968522196235423	0.218543055377132	0.657641142337365	5.93024162936414	0.195797435612389	0.382350768594637	0.512088510589528	0.608589065229826	0.847092872734119	0.506844867195122	0.608193691734378
HNRNPH3	0.199171600814281	0.0484553233489336	3.94944663600043e-05	142.583352092412	0.319668429282313	0.0818007252049898	3.90789236258278	9.31047655702297e-05	0.00753028986849345	0.859007236634288	0.932086035899192
RUFY2	-0.262203779565923	0.101167722308812	0.00954827278007668	46.6893386015012	-0.351288576882694	0.174558511080831	-2.01244026835235	0.0441735472563729	0.257407095480707	-0.728952397843009	-0.822302389688728
DNA2	-0.0228080602817893	0.1600648528568	0.886690908139356	14.3536349942299	-0.0332958238302564	0.301903955724913	-0.110286146302087	0.912182443889276	0.972546242026071	0.09499867335761	0.00917086455855691
SLC25A16	-0.210450130385501	0.0603490750699798	0.000488080915671525	73.6189196551554	-0.274601726064693	0.107049168019295	-2.56519252924223	0.010311856905599	0.118396423536972	-0.550826929232862	-0.621785035769331
CCAR1	-0.0929257740937296	0.0330932744070832	0.00498508837416942	196.527887860284	-0.10717935214751	0.0674879717939209	-1.58812525104162	0.112258019435103	0.406041672901553	-0.146332147336458	-0.184016486837115
DDX50	-0.10994345410367	0.042073502829417	0.00897176577559179	82.2240684436166	-0.113019873427635	0.083312985764841	-1.35656971587412	0.174917969731283	0.505771419446159	-0.204903519103127	-0.199288021136783
DDX21	-0.0201635240311492	0.0652115687320124	0.757168146074714	115.256952438326	0.0193374401154398	0.114091947122797	0.169489964919495	0.865411265005958	0.961598495576915	0.104100625903209	0.146793973369995
KIFBP	-0.136233035979054	0.120883976353819	0.259753692161644	22.0866063265774	-0.133408548800911	0.216803260177123	-0.615343831508434	0.538327676810242	0.809064362865708	-0.295386879509124	-0.252599419272996
SRGN	0.211551971770609	0.142582226001608	0.137883457506219	999.407451394259	0.288696935011258	0.219126928944925	1.31748724997565	0.187675352067037	0.52226417272569	0.901617939707139	0.851103155367294
VPS26A	0.166248726806345	0.0431547373287836	0.000116972207476785	98.7191378047273	0.252751640264917	0.0832973095982325	3.03433137857648	0.00241069475090715	0.0534831045518099	0.745693442273387	0.757115003402429
SUPV3L1	-0.138026995969275	0.0742954091040785	0.0631955378671166	31.8892728918689	-0.163128646378558	0.149007819529431	-1.09476567668543	0.273619307130625	0.61534920655665	-0.301561322644753	-0.330310203598191
TSPAN15	0.173253880699293	0.0755214346401248	0.0217846356133733	64.3560426900275	0.274371374248412	0.125548684791987	2.18537832318196	0.0288611188982053	0.203576626573836	0.769803748302582	0.813645318633396
ENSG00000287306	0.0193067279087126	0.112153712326511	0.863323345937544	49.88344332263	0.0190607130405192	0.194195179660663	0.0981523489605969	0.921811319705685	0.976154696459143	0.239949155123602	0.146070399768666
ENSG00000236154	0.116512558432311	0.175046624662347	0.505661236219683	5.55353006076458	0.144969796742973	0.316904498583396	0.457455786809612	0.647343474398496	0.869714530129553	0.574511729702492	0.475291850762267
MACROH2A2	-0.22382884558044	0.127477288048022	0.0791169057884968	26.018918467024	-0.243193139863484	0.210518952272566	-1.15520781971503	0.2480053332712	0.589711445879809	-0.596873728854514	-0.539659266771949
AIFM2	0.466588609276314	0.202559695940247	0.0212528498066368	8.20252915255225	0.76939623876628	0.345869833469875	2.22452542636475	0.0261131137497421	0.192555961112495	1.77940185036605	2.10801423453797
TYSND1	-0.165167342128629	0.0947787925900962	0.081392780275221	23.6364499524786	-0.208630666260043	0.160687146543134	-1.2983656175887	0.194161728057532	0.529490551183781	-0.394972839599298	-0.449286853797022
SAR1A	0.0447784471135634	0.0649934126890371	0.490842770496602	42.4667163144985	0.0957384559854709	0.122337436079251	0.782576936821294	0.433875589294064	0.745456960903017	0.327617599600876	0.346563938828226
PPA1	-0.391776093732674	0.242432100930356	0.106089124099188	61.9323605546826	-0.542199983459776	0.36598405783337	-1.48148525012157	0.138477312534213	0.4518879746262	-1.17491378501771	-1.3214890125782
NPFFR1	-0.726299569096246	0.523696106256554	0.165480737349348	13.8961472509145	-1.06699047497727	0.839932421342719	-1.27032895488374	0.203967478369511	0.541329263984213	-2.32627512385781	-2.69368776110794
LRRC20	-0.421060617636294	0.229384693593094	0.0664154989268842	16.9271241308477	-0.625575073382902	0.359831767221441	-1.73852097110126	0.0821190581786988	0.347368237161732	-1.27570512294197	-1.53949447552066
EIF4EBP2	-0.0742187030410438	0.0598259100748861	0.214761713085657	60.1659960816455	-0.0906084698760929	0.105547988055327	-0.858457575037782	0.390639847260597	0.712847640791642	-0.081946237350355	-0.140687683662497
PALD1	-0.0683275788847325	0.0504691512516111	0.175784753607229	1368.92534443802	-0.0687843552002981	0.084441249379244	-0.814582395522983	0.415311390759449	0.732865234400808	-0.0616701936780477	-0.0836229629216549
SGPL1	0.0780052554828851	0.0560752119893588	0.164200360085564	85.8667625982171	0.122515716132075	0.0949104692643726	1.29085565672221	0.196753734178477	0.532895811957531	0.441977473830652	0.416579923218449
PCBD1	0.020408268339276	0.168562208318738	0.903633515007333	10.3771756352911	0.0468254555810185	0.292121391383865	0.160294510988027	0.872649082565822	0.964914488984605	0.243740431845038	0.218668409037388
UNC5B	-0.289730877016668	0.0716423334363284	5.25178773551413e-05	105.586796790119	-0.368038060844212	0.119113513650088	-3.08980945625846	0.00200284940864488	0.0482004003636026	-0.823695033590249	-0.866098192589149
SLC29A3	0.0368340592835298	0.048157152601785	0.444347748036016	98.440218770508	0.0924609715153573	0.0891217139786917	1.03746850669259	0.29951756560087	0.637608605498966	0.300274642583251	0.337994118755437
CDH23	0.0340733709563302	0.0988152780487093	0.73023055780812	85.4835913024365	0.0485757082795527	0.165881089799016	0.292834513797851	0.769648645860585	0.924841243364894	0.290772918361744	0.223244891655422
VSIR	-0.124140021814919	0.037501099816646	0.000931948627461589	400.557622974019	-0.13877037299483	0.0717832054426938	-1.93318718687776	0.0532131426160983	0.284285061694275	-0.253765199704742	-0.266619277802554
PSAP	-0.034643778627314	0.0624941846758018	0.579337943365427	624.016757457418	-0.0185253990550374	0.104802695812044	-0.176764527968454	0.859693352821747	0.959426582787155	0.054262553102889	0.0477919118515463
ASCC1	0.236184571672161	0.0656753501916706	0.000322845228237823	153.675749837947	0.380423542313053	0.114337237582902	3.32720599478557	0.000877215010692345	0.0288948861936471	0.986398307276077	1.09094579310725
ANAPC16	0.195464643898894	0.049991295624072	9.23062259179647e-05	359.013262796224	0.328079849423579	0.0839869010229829	3.90632164572664	9.37117542929941e-05	0.00753171388748535	0.846248649594965	0.954079841766041
DDIT4	0.667564695506053	0.208971708232839	0.00140062664774501	204.899772399459	0.995014035462172	0.337038007737194	2.9522309431583	0.00315486877578729	0.0613219016597401	2.47112040753106	2.69794957688176
DNAJB12	-0.00177553014733273	0.0554640001431406	0.974462242870601	39.8964715895053	0.0421574067614177	0.111495362204335	0.378109061470709	0.705349577081103	0.895011641894491	0.167388337576194	0.206462603383764
MICU1	0.00754174281281243	0.0536469046803766	0.888200851368212	184.602070308438	0.0386255804360678	0.0960642317179594	0.402080771847225	0.687624583214077	0.889460837328173	0.199456484237867	0.197227741582714
MCU	0.157207956569122	0.0641054432733428	0.0141932859965108	134.370659845959	0.264278592965759	0.115407925881025	2.28995184644602	0.0220241082315743	0.175028656151299	0.714576961395142	0.787255164716555
P4HA1	0.614303160349666	0.113369732057248	6.00736716341012e-08	743.300022548316	0.863521591857202	0.179251033849691	4.8173869534348	1.45450447229939e-06	0.000580847270359811	2.28780510399462	2.35412900567798
NUDT13	0.0599028627430792	0.108919730391698	0.582338195831093	13.6404268143708	0.151188781687559	0.201681482191795	0.74964136540697	0.453470730401509	0.757503590039331	0.379672742844404	0.491552974955676
ECD	-0.00614067638715728	0.0503483212277321	0.902927627725469	57.8106290735777	-0.000377882449537535	0.0980436029583529	-0.00385422850788187	0.996924778193533	0.998565742321301	0.152364397586766	0.0952432280958301
FAM149B1	-0.101964428079647	0.071403230347468	0.153289378857687	51.3910909894024	-0.133461957877613	0.122886447112259	-1.08605921168583	0.27745279648943	0.618004682002508	-0.177441344510819	-0.252739070942367
DNAJC9	-0.0843445794851081	0.117258810493119	0.471954430063817	38.5019725817822	-0.103354552970214	0.201748026686794	-0.512295236129708	0.608444398828813	0.847092872734119	-0.116797431715403	-0.174015572702243
MRPS16	0.222691753645724	0.0912982174946317	0.0147210945033086	46.6661006090069	0.362394862525601	0.146834934369086	2.46804252736396	0.0135854178403028	0.136480117833682	0.939958789060623	1.04380520606946
CFAP70	-0.26761773578162	0.347712325075276	0.441505924769323	7.88224552591146	-0.400306991286876	0.547973491390645	-0.730522548218489	0.465070835412439	0.767054750353067	-0.747586127120609	-0.95047355129997
ANXA7	-0.186409856130736	0.0653057620255544	0.00431159403848511	53.829677927855	-0.225864584633667	0.114610876398669	-1.97070811890492	0.0487572713543248	0.270664279164603	-0.468085225315171	-0.494349334171177
MSS51	0.0912213460087949	0.0909783771895498	0.316019809162357	14.8621248398837	0.150163055963388	0.17487882272387	0.858669183749552	0.390523056731721	0.712825902296053	0.487464552624168	0.488870953124502
PPP3CB	-0.103398655754998	0.0310566566347078	0.000870471676787174	169.42924584927	-0.136770313616701	0.0671193244057015	-2.03771886603023	0.0415780563412751	0.248631718289731	-0.182377662641256	-0.261389611831058
PPP3CB-AS1	-0.745163735155926	0.188053956599571	7.41691193021042e-05	17.3951149093773	-1.00576294255082	0.342074937443453	-2.9401830782095	0.00328018369983911	0.0628447788609356	-2.39120172270703	-2.53359274275462
SYNPO2L-AS1	-0.117511273684843	0.203903389250225	0.564406621276539	8.15058086024959	-0.108823639057514	0.361377743701111	-0.301135421188308	0.763311231681524	0.922147885885162	-0.230950405276389	-0.188315894842027
AGAP5	-0.0555149291822923	0.0609684286463281	0.362531432038868	35.3608119472181	-0.0441272102671233	0.116307408119495	-0.37940154441226	0.704389703867811	0.894593125196458	-0.0175716756309725	-0.0191505611413128
ENSG00000272140	-0.07166163767701	0.0965025099875634	0.457730956380361	13.8886850609827	-0.0758466681530857	0.181127422856488	-0.418747569843033	0.675400626108788	0.884804585849517	-0.0731453416947189	-0.102089183541465
ENSG00000290737	-0.0482667474966277	0.0548042173786002	0.378473565987458	41.992837316975	-0.0212526136536277	0.106078029620169	-0.200348872709329	0.841207742397817	0.95170864060539	0.00737508232283976	0.0406609128726272
GLUD1P3	0.0525785231277442	0.0533062396584914	0.32396218654565	43.016352817615	0.110476358915513	0.0932512369734228	1.18471735604965	0.236129217845997	0.57684328816963	0.354463864883099	0.385099949452349
SEC24C	0.108430940440202	0.0670001943230629	0.105583410607211	44.4957393991855	0.20513004613285	0.113459349478897	1.80796071081831	0.0706126156825701	0.325643672251015	0.546696454552441	0.632596185079222
FUT11	0.1960503787388	0.104971450798965	0.0618102760823339	41.7139284053189	0.322967610676115	0.166308565086201	1.94197821686883	0.0521397374052323	0.280680408601536	0.848264629037803	0.940712588119408
CHCHD1	0.234170326000862	0.253168020903325	0.35498664594404	10.8418425629181	0.382096637315141	0.409694368130124	0.932638247040249	0.351006778795794	0.679109103138751	0.979465685909702	1.09532052722524
ZSWIM8	0.15035902202392	0.0511761382400894	0.00330263578962633	93.9088637091793	0.247561772053718	0.0904556237148712	2.73683118734627	0.00620341173271754	0.0897793091730704	0.691004330389137	0.743544767699705
ZSWIM8-AS1	-0.193053948671124	0.161534459596434	0.232038007930977	4.87837775410908	-0.194545864646038	0.317060829616382	-0.613591609160371	0.539485229670469	0.809240349552963	-0.490952832063443	-0.41245854333709
NDST2	0.131784181282485	0.0700836332344541	0.0600556873740406	31.7955091309199	0.197259273982037	0.13696622778872	1.44020374340982	0.149809764452855	0.468760768840117	0.627073530072189	0.61201604144118
CAMK2G	0.0640000558304667	0.0525589035976956	0.223344659176405	128.610207214099	0.110209518430064	0.0872768314949746	1.26275801426648	0.206676157760931	0.544291502890602	0.393774442922265	0.384402226863796
PLAU	-0.147252591414796	0.190877049772698	0.440438722864508	13.1673955573483	-0.247401280942098	0.324342734974347	-0.762777316290638	0.44559621143572	0.753011635273349	-0.333313934063752	-0.550662526196514
VCL	-0.105220280323184	0.0874241924524649	0.228759602512356	63.0433255149005	-0.126528465470666	0.148341304619237	-0.852955053856639	0.393684229626335	0.715937209391623	-0.188647321592429	-0.23460968453477
AP3M1	-0.141320256671706	0.0588032756396364	0.0162491031512632	40.6995660483761	-0.140421563872136	0.112200978645956	-1.25151817360906	0.210745487395101	0.548339962405585	-0.312896051985884	-0.270936737992946
ADK	-0.0102505159563845	0.0381928817378794	0.7884005784264	616.839559123116	0.0104525413555858	0.0669196988512773	0.156195283825405	0.875879094073508	0.965748965248442	0.138219170906633	0.123562136749193
KAT6B	0.0827811699332003	0.0535802885859526	0.122347960480538	144.843610917437	0.13993002854831	0.0947064377745268	1.47751337539956	0.139538075603726	0.453153003339266	0.458415193933029	0.46211408988173
SAMD8	-0.0596861997910992	0.0384923262968775	0.120997580658694	127.340064374029	-0.0465767476335283	0.0735238811526108	-0.633491416711947	0.526412784218903	0.801313754560258	-0.031928335376901	-0.025555502090106
VDAC2	0.139896684784077	0.0517819300653561	0.0068996216321031	46.1871733006483	0.245220678247316	0.105594498640437	2.32228649602594	0.0202175141905489	0.168629634560628	0.65499510682487	0.737423380130264
COMTD1	0.123345390913299	0.188646099293012	0.513211390843195	6.76944122483546	0.250096180099332	0.328944952582427	0.760297971243875	0.447076494278611	0.753020075043457	0.598028940698909	0.750171624711536
ENSG00000270087	0.406525613223751	0.320453491509127	0.204585641904329	8.11710522399313	0.609200557976594	0.515734265454273	1.18122955712472	0.237511542490613	0.578559895730951	1.57267731040763	1.68914172016782
ZNF503	-0.172719402662411	0.1134309681678	0.127838042478175	20.3255731157027	-0.207067448941557	0.193700550693206	-1.06900805496172	0.285066039844955	0.625013417791224	-0.420965486356681	-0.445199422940752
ENSG00000273248	0.038547250447718	0.116308923904497	0.740326306106044	9.5510712276628	0.0567544724764135	0.229829267905138	0.246941884267929	0.804953200915446	0.937282540631142	0.306171095949775	0.244630359145505
LRMDA	-0.105421955793047	0.041406605606638	0.0108959625525612	6334.64992019224	-0.126615054865054	0.0713463861676689	-1.77465267221103	0.0759552544250062	0.33678225459573	-0.189341447284925	-0.23483609461753
ENSG00000286715	-0.232243460947028	0.134158975887714	0.0834327902026274	7.28289555387925	-0.250312779074697	0.255380621592412	-0.98015572800272	0.327009254223081	0.659332795789957	-0.625835112816491	-0.558275381533025
ENSG00000268659	-0.348502684744522	0.103248808587699	0.00073717149046492	22.8859701472569	-0.475162521225687	0.183852249064812	-2.58448032940942	0.00975258674411654	0.114548075370464	-1.0259755675888	-1.14620244914175
ENSG00000228280	-0.192209500014752	0.162699604279482	0.237453162546572	4.61742595641562	-0.248255755117824	0.296910515373431	-0.836129885145991	0.403081837510786	0.722768947913961	-0.488046412612534	-0.552896767124148
KCNMA1	-0.400462184551428	0.180474025258813	0.0264903728270287	1353.99695245969	-0.570584848048794	0.283475512547271	-2.01281882488402	0.0441336927597154	0.257347549492168	-1.20480953192605	-1.39570848929473
KCNMA1-AS1	-0.398851349503085	0.313905630933131	0.203867749892109	6.85833178452659	-0.450988421159942	0.479797262873208	-0.939956219131497	0.34724001821138	0.676945872268988	-1.19926536736213	-1.08299309151577
POLR3A	-0.152583401269555	0.0737451329570435	0.0385400794845858	42.8898294823174	-0.17665989545315	0.134709930457259	-1.31140959581448	0.189719418620064	0.525449599164671	-0.351661490583685	-0.365691109590809
RPS24	0.041537169660862	0.0323724263944912	0.199455860475353	158.73599913026	0.0963883420239092	0.0661312049285274	1.45753191897959	0.144969607126601	0.461526310281724	0.316461785966456	0.348263231828093
ZMIZ1-AS1	-0.527625533203212	0.273287825129837	0.0535252662422595	4.15521559535066	-0.645946868016142	0.472794701488924	-1.36623119079365	0.171866410482442	0.502007053612599	-1.64247975281558	-1.59276173465145
ZMIZ1	0.033904850561745	0.0655690139692193	0.605095791808284	189.606964750215	0.071998906849675	0.108496482603672	0.663605907969206	0.506942575027378	0.790219464049142	0.290192905652859	0.284490825573823
PPIF	-0.0940831838450062	0.115999727157275	0.417329011661076	16.5341871293012	-0.10153292569054	0.207244132388941	-0.489919422664232	0.624190918476715	0.857309067045381	-0.15031571482561	-0.169252463015884
ZCCHC24	-0.51864520410789	0.267178718364914	0.0522349870183221	19.5312813567139	-0.728952717166042	0.419896620220824	-1.73602901776795	0.0825587038541869	0.348645379074212	-1.61157129797792	-1.80980172330441
NUTM2B-AS1	0.0201729601223708	0.0774475858301888	0.794499386735114	271.297314643882	0.0554009590629352	0.127103486083291	0.435872852666141	0.662928982578348	0.877973828206935	0.242930549120481	0.241091252698049
ENSG00000272447	-0.0691217424296233	0.195077059498444	0.723091249725232	6.15461024630893	-0.0398048004608595	0.331815120982709	-0.119960779192259	0.904514217203611	0.971093524954059	-0.0644035420665566	-0.00784851694909214
NUTM2E	-0.0560701233095515	0.152372780885422	0.71288820884185	8.03165486161932	-0.0249826489128891	0.276967171965045	-0.0902007582185302	0.928127681813659	0.978163897149157	-0.0194825401913222	0.030907783200003
TMEM254-AS1	-1.00688283418117	0.301423063870046	0.000836485760261953	4.0399321757448	-1.51240491704121	0.52724311993844	-2.86851522541972	0.00412403349079108	0.0717020734405704	-3.29198529828789	-3.85833755918236
TMEM254	0.348572067152655	0.175383804620574	0.0468690639762219	10.1672113049902	0.565087499409454	0.29170956157457	1.9371579606759	0.0527260373404192	0.282746970697951	1.37321306556673	1.5737968640051
ANXA11	-0.0209250196311634	0.050618114611885	0.679320940080289	110.058843588217	0.00992870642985046	0.091635834099307	0.108349605014678	0.91371837507748	0.972871780962766	0.101479713895165	0.12219243657141
PRXL2A	-0.149197625636972	0.239754377094463	0.533748798035233	20.7077988549873	-0.163507597915843	0.373940398363059	-0.437255772929603	0.661925865952228	0.877471129696547	-0.340008343787016	-0.331301069160013
TSPAN14	-0.0404526841381847	0.043269381432308	0.34983817620583	426.989988259913	-0.0310751660311638	0.0780939572239696	-0.397920237823802	0.690688981635785	0.890415865109512	0.0342694891813727	0.0149773414328166
GHITM	-0.222424984828765	0.144498959195054	0.123734895678811	18.04102341808	-0.288370947952773	0.250900781919719	-1.14934256380693	0.250414753555425	0.591944161243947	-0.592041927460498	-0.657788182450624
CERNA2	0.372346177663963	0.272400228726743	0.171653999343564	188.834237295496	0.563663960304075	0.430009854058898	1.31081638009828	0.189919807149281	0.525702147435636	1.45503868835234	1.57007465750468
CDHR1	0.306629400188444	0.306358999357191	0.316883556407661	9.96295492380184	0.520137199713151	0.480802730219249	1.08180999612038	0.279336963952616	0.619300323100361	1.22885498983541	1.45626282711555
CCSER2	-0.198525849498851	0.0539037230059198	0.000230531379132562	229.902211456136	-0.254683522260591	0.0888770694898887	-2.8655706553147	0.00416258370881677	0.0720781263075467	-0.50978599483674	-0.56970380568851
WAPL	-0.0129975164168519	0.0292490613031845	0.656772355029848	262.095762099133	0.0254042445475562	0.0624267803996531	0.406944653959719	0.68404863826333	0.888631941540766	0.128764557521068	0.162657182753329
WAPL-DT	-0.452709680133455	0.170313138507994	0.00785821249183001	4.35491239015354	-0.593940274961371	0.327808161626445	-1.81185322541846	0.0700088784112726	0.324769258075259	-1.38463471878023	-1.45677721690857
BMPR1A	0.0929881666856003	0.0336581922195038	0.00573218862308731	285.930277060444	0.165222874399077	0.0629488436407602	2.62471659276189	0.00867211165967628	0.108234478469073	0.493545587797338	0.52824869404123
GLUD1	-0.293008524401211	0.0731624634709158	6.20430963123055e-05	105.807967240399	-0.399154520447806	0.129677572216913	-3.07805361886429	0.00208357422042389	0.0492227669768606	-0.834976025086622	-0.947460122000753
SHLD2	-0.230099053289373	0.0568829912613593	5.22942587133193e-05	99.4935916773343	-0.275087149068314	0.109943628250562	-2.50207450350273	0.0123467939218172	0.129988871698422	-0.618454500531947	-0.623054298168027
NUTM2A-AS1	0.0226948007299802	0.0758974691539916	0.764925393689623	321.538671272394	0.06626468594499	0.127981912654445	0.517766023109113	0.604621526974953	0.845715684458507	0.25161020837358	0.269497240750193
ENSG00000287077	-0.135030640217773	0.141060531644837	0.338439489054865	5.6431278029674	-0.107667229247652	0.268579981045192	-0.400875853921279	0.688511528158634	0.890084857697438	-0.291248479380344	-0.185292166097834
LINC00863	-0.179828163799016	0.191258786155576	0.347097142422928	9.5044607281439	-0.200100869090817	0.317080129628689	-0.631073506009793	0.527992463384587	0.802861085927363	-0.445432387314351	-0.426983520962276
MINPP1	-0.347567168986816	0.0938893121974629	0.000214006021518907	17.4935502099737	-0.452004961486178	0.187135469048319	-2.41538904294765	0.0157184107435724	0.146310335329345	-1.02275571381284	-1.08565109577849
PAPSS2	0.141419914261791	0.265051740840906	0.593648841551879	11.083962260772	0.177803735624004	0.415023298253332	0.428418684860126	0.668346323524952	0.881312317441478	0.660237750943987	0.561144568313555
ATAD1	-0.0770698132614642	0.049509753663981	0.119551421613985	82.6888827275808	-0.107566624750449	0.0954267953593308	-1.12721614872852	0.259651104417436	0.600541642551454	-0.0917591752226411	-0.185029109949924
RNLS	-0.183414834191153	0.0831195199111278	0.0273392396342974	102.017651885279	-0.281258604025976	0.140499009836331	-2.00185470597706	0.0453003602661513	0.261351378709322	-0.457776972758408	-0.639191143073552
ANKRD22	-0.608337036285629	0.193404527748452	0.00165852748612774	51.3217507348584	-0.846456735114372	0.299032409312266	-2.83065215927969	0.00464532097823743	0.0763996869767003	-1.92027222806047	-2.11704598359898
STAMBPL1	-0.0114731237129347	0.0859502858734435	0.893809368147869	197.925314289395	0.0105956865918294	0.138873075247241	0.0762976305735688	0.939182310879529	0.98302979365464	0.134011205226712	0.123936426522362
ACTA2	0.128776637654085	0.144919506456431	0.37421377207281	30.2885828028063	0.205236614630522	0.23649770930483	0.86781650119911	0.385494795132659	0.710705560680666	0.6167221804252	0.632874835629301
FAS	-0.0452111077167517	0.0925668026139889	0.625255209136189	46.6963364277415	-0.0635773859351853	0.153644300760429	-0.41379592748005	0.679023566759246	0.886065777557071	0.0178919690798825	-0.0700080121466131
ENSG00000286116	0.404154704729176	0.171468962052206	0.018422563695545	4.07675320062524	0.633552090601296	0.329368271168179	1.92353710439157	0.0544126313088028	0.286383449544971	1.56451712859792	1.75281502052769
CH25H	-0.148470416499765	0.374293556331824	0.691612024572057	18.0860820863441	-0.222812272432662	0.553071709368663	-0.402863261053443	0.687048819768079	0.889430950259815	-0.337505438766908	-0.486368284495087
LIPA	-0.128627458076663	0.135295471487529	0.341748981852958	98.402068267542	-0.153774545407846	0.206619841785705	-0.744239004728949	0.456731894804255	0.759575336244609	-0.26921003692182	-0.305851517983451
IFIT2	-2.11615247936365	0.646282601949161	0.00105907064299084	14.301408901582	-2.62281977594469	0.776623497118893	-3.37720888651295	0.000732254184294207	0.0259419363321296	-7.10986439458721	-6.76180075900178
IFIT3	-2.06549936555033	0.664235002104458	0.0018734639172509	18.5569727891272	-2.9889265028682	0.901357266687577	-3.31602863074737	0.000913064740580452	0.0296897056485435	-6.93552674347575	-7.71908028413208
IFIT1	-2.97417033360496	0.934406289683736	0.00145781798254058	7.48029643158701	-3.07229464346332	0.810126127047845	-3.7923658315514	0.000149218873722271	0.00958225119244675	-10.0629862474985	-7.93706757628189
IFIT5	-0.620478477558828	0.30032208820889	0.0388243788707707	5.56121216788963	-0.847479885567169	0.49228396490516	-1.721526488742	0.0851553297359921	0.353576238444954	-1.96206058406319	-2.11972127172554
PANK1	-0.0181240848997104	0.136306711613442	0.894220695148609	19.9068324970294	-0.0460730677283009	0.23532354489242	-0.195786051707506	0.844777627914494	0.953405749988458	0.111119958003308	-0.0242385023601491
KIF20B	-0.0619753429613816	0.0671406166013643	0.355971860495534	49.0370168784308	-0.087314442488901	0.123505841951542	-0.706966092528315	0.479587549499705	0.774453237591576	-0.0398070976744302	-0.132074607908672
LINC00865	-0.0975685208446969	0.0874252694270984	0.264412733287859	28.0599848495698	-0.122597677891334	0.151555218449148	-0.808930759005633	0.418554975032279	0.734511676179277	-0.162311531471696	-0.224331636657991
LINC01374	0.0130797923609462	0.0830082944492712	0.874793979532519	852.659562561343	0.0380628852492555	0.130178845529676	0.292389175018291	0.769989083882754	0.925043762615184	0.218517317368851	0.19575643132914
ENSG00000287150	0.468846382909881	0.126909204869443	0.000220454343499102	11.2176081367053	0.64483462870145	0.313673765050475	2.05574931839673	0.0398066854714563	0.24368270816245	1.78717264513827	1.78231609745556
HTR7	0.507483484065402	0.304207265262813	0.0952728187363026	18.203737402013	0.7209957436478	0.464582289772357	1.55192257544101	0.120680750453095	0.419983472233143	1.92015363987107	1.98145878068866
RPP30	0.0792320054470955	0.0882711085698708	0.369399694600903	33.822633896838	0.140802111937178	0.161386669127264	0.872451936077486	0.382961877962475	0.708332586261755	0.446199696141599	0.464394374593747
PCGF5	-0.570845119352053	0.0998144291591892	1.07112379148089e-08	62.3314737045167	-0.797812822046561	0.18358275008778	-4.34579404472961	1.38772732829274e-05	0.00260462619609236	-1.79123272304693	-1.98985405136289
ENSG00000289228	0.181661385666849	0.0901575704418932	0.0439117606419327	40.6565907811468	0.268965562291664	0.162104663972024	1.65920927690323	0.0970736288909515	0.378641285162604	0.798740659726302	0.799510442865378
HECTD2	0.0637330155186617	0.052449878669747	0.224319461752741	235.892039780614	0.120715220093409	0.0842733597175714	1.43242443991751	0.15202238825383	0.471756702160199	0.392855344821332	0.411872066557696
PPP1R3C	2.11553639421062	0.599099729220478	0.000413690757773241	6.05830460042807	2.43254585194597	1.14358683222387	2.12711950103126	0.0334101553619516	0.22042770973299	7.45474265350696	6.45674359360797
TNKS2	0.0426314910869864	0.0252134954148922	0.0908711197157929	215.195553690955	0.0757411059612073	0.0528734539634601	1.43249779016802	0.152001410088631	0.471756702160199	0.32022821635205	0.294275760744323
BTAF1	0.0684469317593646	0.0440330785951223	0.120078669549435	305.329707815759	0.123973095085181	0.0839372399420219	1.4769736909483	0.139682689738065	0.453161993440654	0.409079679774738	0.42039061264196
CPEB3	0.0939511445462375	0.0446785068767104	0.0354809458782234	460.868300430128	0.167185023323619	0.0819288062379576	2.04061344233479	0.0412892649861449	0.247878265972864	0.496859960511216	0.533379233451157
MARCHF5	0.0115096381650673	0.0421276585576249	0.784692877761412	83.954772806838	0.0517242014192147	0.0794746096566703	0.65082674381998	0.515158334331748	0.795169507721393	0.213113167973393	0.231477430956021
IDE	-0.0283214479327604	0.03951219375493	0.473511452107526	92.6931546186864	-0.014679832992888	0.0801174889407428	-0.183228820410805	0.854618481734006	0.95722754676125	0.0760227214293712	0.0578471263098174
HHEX	-0.1791095990106	0.0859507308865672	0.0371725766768703	31.6003500893661	-0.230331135241975	0.147941673729409	-1.55690502503885	0.119493036230951	0.418013005747419	-0.442959234373632	-0.506028271297578
CYP26C1	0.303893061186074	0.302895328991275	0.31571903820527	6.61662292272014	0.425403377688006	0.477952848685658	0.890053022715191	0.373437415944498	0.700037661486687	1.21943707100665	1.20855705857075
MYOF	-0.0630340191912052	0.0407884852117927	0.122252538300631	413.066654624076	-0.0631181625909947	0.0696545802114739	-0.906159543268592	0.364851413089637	0.692578165162281	-0.0434508445894805	-0.0688072554477411
FFAR4	-0.0084011383924646	0.103185411404793	0.935109622818443	37.7033098044483	-0.00577527728302999	0.175037515699404	-0.0329945112620771	0.973678964638266	0.992473756808838	0.144584349989212	0.0811303610459278
FRA10AC1	-0.0251126102041339	0.0595009502530032	0.672985650007044	83.5336908215956	-0.0164248837016314	0.105710935935335	-0.155375444898896	0.876525341193958	0.965790095082585	0.0870668841726188	0.0532842456224512
SLC35G1	-0.222974916780782	0.117348529170431	0.0574189059009185	14.6249845354004	-0.239246431070889	0.207362828270311	-1.15375756140351	0.248599577563045	0.589969019104818	-0.593934680690616	-0.529339588817515
NOC3L	-0.0726388338056288	0.0614467630885678	0.237149139639124	47.5804986307375	-0.0607724819112652	0.109125818209472	-0.556902875125385	0.577593790135781	0.829240652077873	-0.0765086507770878	-0.0626738743266999
TBC1D12	0.0516465572850468	0.0397728995237062	0.194103080802594	605.112515825905	0.111606065585746	0.0675085549056944	1.65321366664792	0.0982873860219722	0.381016869530629	0.351256229188071	0.388053856019171
HELLS	0.227854766587042	0.157906656627338	0.149028568658931	14.7279510026667	0.34607941509685	0.283580669013825	1.22039141913435	0.222316528684535	0.561348136743661	0.957728822945702	1.00114430251784
ALDH18A1	-0.0509767148777377	0.0805489778281331	0.526821108002186	31.7352582973847	0.00305343390088185	0.142835019847776	0.0213773478250361	0.982944643253473	0.994406876743395	-0.00195207078274345	0.104215280901589
TCTN3	-0.178757969438214	0.11634069648903	0.124414767122292	24.8813933792821	-0.146488791066298	0.211149722025515	-0.693767387714564	0.487828097680311	0.781167129299185	-0.441748997349765	-0.286801052795604
ENTPD1	-0.092671889978536	0.0357692598116048	0.00957461865445146	742.503136156104	-0.113936447022632	0.0652869845327314	-1.7451632639812	0.0809564538234015	0.344945260274697	-0.145458330171723	-0.201684636853568
ENTPD1-AS1	0.0367678393616928	0.0396720617594756	0.354033362623313	302.459717924136	0.0578415324042479	0.0749767476517747	0.771459608689479	0.440434554796509	0.750532648090939	0.300046727164816	0.24747275491422
CC2D2B	0.182259065445495	0.121909604284217	0.134905436014051	98.4576497402181	0.315604773266708	0.198829721047824	1.58731185460345	0.112442031661335	0.406477149250412	0.800797751203637	0.92146056956701
CCNJ	-0.146466745237206	0.0987616302412115	0.138065674364512	14.2086588240248	-0.190259608382534	0.192847079394706	-0.986582783517943	0.323847213719586	0.656405601735591	-0.330609212351265	-0.401251031814443
ZNF518A	-0.0804785549994827	0.043547619010005	0.0645938554410549	167.799473805597	-0.0917907657215951	0.0802783528216047	-1.1434061922717	0.252869982701547	0.594230509184088	-0.103491366653989	-0.143779098057028
BLNK	-0.0235556065186435	0.0695426080715807	0.734819217483624	860.08948558796	-0.00382207685355665	0.106870378307333	-0.0357636691671972	0.971470802327752	0.991881137112115	0.0924257722026947	0.0862375023304451
TM9SF3	-0.0430522159662016	0.028271346189005	0.127803350383786	182.459536930093	-0.0512193289823115	0.0595079569150581	-0.860713955537444	0.38939560498752	0.711784642559793	0.025322432647866	-0.0376947165380025
PIK3AP1	-0.035405623442618	0.0494313994409824	0.473832203601751	557.482730699897	-0.025661934624614	0.0827163950603725	-0.310240002672795	0.756378452464203	0.919235401240138	0.0516404391672872	0.0291316172469431
LCOR	0.0473844319308252	0.0256721218530593	0.0649278740586071	475.83629249039	0.101176588162432	0.0529694743519182	1.91009235791611	0.056121322794516	0.290154310930009	0.336586866002699	0.360783324065157
SLIT1	-0.119750238764123	0.252044952680095	0.634705287322081	14.2684834678044	-0.170251900900699	0.401279321308773	-0.424272799169971	0.67136687420154	0.882958576770739	-0.238656464854106	-0.348935771512878
ARHGAP19	0.00585343793735426	0.0607548995828495	0.923246479164377	50.1397801595075	0.0257280219473884	0.112514932424528	0.228663177348892	0.819130716747395	0.941969163235151	0.19364568438394	0.163503781443727
FRAT1	0.105706879821704	0.11433998271783	0.355228027713404	10.1419466346063	0.19687052038892	0.225252496525071	0.873999282698331	0.382118644361193	0.707836205931681	0.53732079540808	0.610999545901371
FRAT2	0.022740055121649	0.0883157055686005	0.796803644539899	15.7839539592998	0.0837875829121608	0.173262025023321	0.483588847012973	0.628677691549974	0.860730915927918	0.251765964727969	0.315315329449626
RRP12	-0.262756262426649	0.208378568833522	0.207324603798439	16.3279597203711	-0.328289991323243	0.34668498280345	-0.946940327984623	0.343669186624994	0.67513428683794	-0.73085393077884	-0.762166714914254
PGAM1	0.476405841293764	0.188344700959306	0.0114246052186046	23.0899415569737	0.735953583771027	0.299303272381866	2.45888919928701	0.0139367623068178	0.137957255144348	1.81319075378166	2.02056987326667
ZDHHC16	0.141384469970416	0.0971891580561237	0.145742638743531	15.8549670582089	0.255613095231513	0.190737431204894	1.34013074212438	0.180202843065681	0.512077414173079	0.660115758947082	0.764597008102598
MMS19	-0.169006075147759	0.0466466653064427	0.000291080134012896	60.510029767792	-0.203622708614393	0.0847505595267786	-2.40261196800777	0.0162784503046447	0.149226912799895	-0.408184973018492	-0.4361922697199
UBTD1	-0.0774175629089399	0.0600176436030767	0.19708072659525	50.4149989277816	-0.0399586878821731	0.10793609126113	-0.370206919810549	0.711228321046391	0.897869565959755	-0.0929560583390312	-0.0082508949082094
PI4K2A	-0.0155381592560607	0.0864261760686304	0.857321094825292	50.1551352565028	-0.0140764617528526	0.155258325960234	-0.0906647786248706	0.927758957913435	0.978163897149157	0.120020184834856	0.0594247944914214
MARVELD1	-0.0450235533025177	0.118176573907209	0.703214056884546	15.8835264994189	-0.0488604473825092	0.202261603404923	-0.241570552986726	0.809112941677047	0.938859010414145	0.0185374929889093	-0.0315268182404957
ZFYVE27	-0.0442679609203462	0.0627571619144433	0.480570673590917	49.1498966638526	0.00430977339204263	0.111878622351709	0.0385218668361337	0.969271597207461	0.991222930594922	0.0211380873292879	0.107500301315191
R3HCC1L	0.076582957823648	0.067882642753416	0.259249395270522	263.38473515706	0.140278651301	0.112017973571155	1.25228699313948	0.210465306658355	0.548213647327176	0.437082216374091	0.463025653091589
PYROXD2	-0.335347516697578	0.12661454020424	0.00808330242343815	12.8389129836942	-0.451419256772014	0.221347613584907	-2.03941325348355	0.0414088007740272	0.247967696856276	-0.98069817149953	-1.08411962124003
HPS1	-0.0163718676565183	0.0479405192151399	0.732724373372408	94.2679627464281	0.0108535718967871	0.0817553888139172	0.132756654383857	0.894385835630982	0.969345500077177	0.117150731146711	0.124610733504761
GOT1	-1.10802559058229	0.2630454727211	2.52787140209288e-05	5.99103075116042	-1.53823686585295	0.42072480269083	-3.65615921860286	0.000256022372691694	0.0132386538045722	-3.64009796600846	-3.92588178569655
GOT1-DT	-0.0384441676474371	0.122954915339159	0.754532290659148	16.41142828407	0.00817284801217795	0.225690904579994	0.0362125714697605	0.971112861981588	0.991880092359034	0.0411823918808209	0.117601296369234
SLC25A28	-0.0367279243693723	0.063431521689589	0.562577755917785	48.8108237286094	-0.00339470850039054	0.117651112390678	-0.0288540280785267	0.976981010619022	0.993304187660155	0.0470893499986641	0.0873549660209171
ENTPD7	-0.421670164053183	0.174104120323523	0.0154377941108728	7.51092464866847	-0.578376548997431	0.322016236232206	-1.79610989732941	0.0724770406806209	0.330190411000947	-1.27780305695952	-1.41608188108337
CUTC	0.00191885465166325	0.0527041330546901	0.970956996369373	49.4386735526231	0.0580273688546554	0.0987841813781564	0.587415596759571	0.556924621377789	0.818321229916841	0.180103653963899	0.247958671768283
COX15	-0.0803932373720858	0.0776866682561505	0.300743845905871	38.7467668192542	-0.0834976971289031	0.143819627809197	-0.58057233495054	0.561528722138656	0.822055201980271	-0.10319772084154	-0.122094752535718
ABCC2	0.237161297139696	0.130630207367414	0.0694445723245958	9.70341481188603	0.334951308375252	0.23983868978571	1.39656912183152	0.162543181189178	0.488873496467715	0.989759996439321	0.9720470258642
DNMBP	-0.1359954088726	0.0979364336686642	0.164951692621904	19.8190385049748	-0.156039082340789	0.175908345739226	-0.887047636569264	0.375053254069421	0.701420391300034	-0.29456901564132	-0.311772728057968
ERLIN1	-0.0272750963025174	0.0671506598290039	0.684612084622267	46.4394340931851	-0.00025279952146121	0.116378662202351	-0.00217221539307317	0.998266824238133	0.999130801685771	0.0796240495950098	0.0955702893519753
CHUK	-0.149889128224011	0.0668300207981413	0.0249070525798467	47.524512212085	-0.197014041116247	0.115172902262098	-1.71059370083342	0.0871561426355436	0.357277968940962	-0.342388354169128	-0.418912220982388
CWF19L1	-0.0425008463278425	0.0692801352266603	0.539569794632766	51.5959727948927	-0.0156973033189387	0.123872541094443	-0.126721412027632	0.899160898112827	0.969991377979092	0.0272201341001392	0.0551866903250958
BLOC1S2	0.114335884778431	0.0715513868792561	0.110053028518398	25.8874570140363	0.193666138943383	0.143819970428338	1.34658725326246	0.178113201718628	0.509196555875244	0.567020064462481	0.602620872353641
OLMALINC	-0.532082954092601	0.183989240988096	0.00382890209609557	36.8541887301951	-0.742759219632382	0.301340252611794	-2.46485231625943	0.0137069734354412	0.137271018354424	-1.65782128326394	-1.84590234957739
SEC31B	0.154425923932103	0.0866062679516654	0.0745732446244375	57.7895532780387	0.265782885463336	0.146214271237995	1.81776295304798	0.0691003712162427	0.321878505320669	0.705001774427549	0.791188521581747
NDUFB8	0.144498937913126	0.0568764183584425	0.0110669623882703	89.0629064611261	0.243267991556923	0.0952813804674873	2.55315351607372	0.0106752432699088	0.120578543144766	0.670835120200863	0.732317582147759
HIF1AN	-0.0577988490615442	0.057064574000194	0.311123481875313	40.8693422605282	-0.084446181099009	0.10896187815238	-0.775006658575707	0.438335725026313	0.749828419570083	-0.0254324604297704	-0.124574806076735
SLF2	-0.207313761152581	0.039865753633637	1.9897026945323e-07	136.312277184056	-0.288083948001138	0.0759526212606493	-3.79294280065082	0.000148872458041853	0.00958225119244675	-0.540032188220481	-0.657037747789883
MRPL43	-0.245476048104322	0.187082292064896	0.189476707675894	11.3028904181279	-0.273136586841238	0.309349948805063	-0.882937229814625	0.377270187009245	0.70363944752938	-0.671378969639042	-0.617954055137359
LZTS2	-0.0232319621802856	0.163116694077428	0.886743991976511	22.395857675343	0.0188456505806812	0.266882201154505	0.0706141155129748	0.943704875903502	0.984519149754915	0.0935396897784783	0.145508064049907
SFXN3	-0.0926244097760101	0.154763730193792	0.549513611759568	13.5329082526723	-0.11721350021972	0.264922915146213	-0.442443795981292	0.658168092796582	0.876574263454666	-0.145294913031897	-0.210253329252905
BTRC	0.0180626364977166	0.0388451477884114	0.641938042144237	226.10874443637	0.0689469644080145	0.0693446832983127	0.99426460874315	0.320094060932374	0.653829067520948	0.235667247101909	0.276510742727959
DPCD	0.0754315939829487	0.194525988275	0.698185291403512	6.00284033439384	0.119304320328339	0.364091770780054	0.327676508789895	0.743156266880046	0.912100838883991	0.433119457671794	0.408182908840047
POLL	-0.1809860003818	0.0921594519928746	0.0495491756632831	33.2008723757233	-0.268586914174921	0.163097037519982	-1.64679210768628	0.0996007841378608	0.382697792339019	-0.449417423870195	-0.606057774164569
FBXW4	-0.0349845251560228	0.0275316327805615	0.203834369460147	217.530382474415	-0.0283298543116239	0.0596582829079108	-0.474868751340935	0.634880525616456	0.863926976557629	0.0530897732880407	0.0221556599556688
ENSG00000286489	-0.0245524390745797	0.145099502931277	0.865630639405527	6.54962807339662	0.0400860921944296	0.252549297157088	0.158725811735266	0.873884901155525	0.965096793385162	0.0889948785562778	0.201046622525548
OGA	-0.00270105708910988	0.0364365731020898	0.940906640284967	256.700029187204	0.024579345166426	0.0702571502205595	0.349848308524664	0.726452542194076	0.904896874617223	0.164202863260351	0.160500272678269
KCNIP2	-0.178113675635153	0.206387115726079	0.388133218524796	12.4993919203592	-0.254220138702782	0.35142659367644	-0.723394709669705	0.469437420524303	0.768852999772644	-0.439531469940389	-0.568492171048797
ARMH3	-0.0410741796140584	0.0316424044609988	0.194261939308019	394.548367132997	-0.0276497891225118	0.0615174541668211	-0.449462506161779	0.653098049472873	0.873700946740667	0.0321304289482835	0.023933864051402
LDB1	0.0671817957771934	0.0727536372045852	0.355791007238294	41.6260095373199	0.130857885556231	0.132051655936622	0.990959822715413	0.321705199098103	0.655389506860868	0.404725340646028	0.438392655401819
PPRC1	-0.00513605908261899	0.067912347601911	0.939715246234888	32.1731798489055	0.0200621884255868	0.126083212232357	0.159118633403902	0.873575407917388	0.965096793385162	0.155822084744649	0.148689012895782
NOLC1	-0.154900450125719	0.106813155693845	0.147002724442015	18.6724092962665	-0.19531604029175	0.197291922767454	-0.989984980388516	0.322181460372484	0.655389506860868	-0.359636298540858	-0.414472364231859
GBF1	-0.0888558089865941	0.0365417424165319	0.0150312668566741	237.812098374128	-0.0912446668672459	0.0645151342255945	-1.41431414446391	0.157269685758976	0.47982888121067	-0.132324160394163	-0.142351183152654
NFKB2	0.0669498232591827	0.124724107171215	0.591417278472841	24.7973633445742	0.115173628802239	0.22315355871969	0.516118270589232	0.6057718079321	0.846213154084423	0.403926938714383	0.397382161047749
FBXL15	-0.0157612437769017	0.110568619637409	0.886647823782046	22.3490125544848	0.011115224770553	0.18685087717634	0.0594871425733958	0.952564106081724	0.9876524715309	0.119252373570458	0.125294891757882
CUEDC2	0.059132810964822	0.181999955012846	0.745252491915967	11.0171744466248	0.20858606492809	0.31657588895824	0.658881715895946	0.509971727871918	0.792547363427917	0.377022382221949	0.641632828734884
C10orf95-AS1	-0.115922846249701	0.11796036121353	0.325741758544086	18.2541499518911	-0.128073888044617	0.200515235648803	-0.638723973418832	0.523002514171304	0.799472378083497	-0.225483363131178	-0.238650586487459
MFSD13A	0.111528302553705	0.0864493536725542	0.197015974502377	16.3635634481625	0.24221385893427	0.179516867538752	1.3492540408883	0.177255382184081	0.508450399310969	0.557356941042963	0.729561283226629
ACTR1A	-0.000603392546731235	0.110452818612856	0.995641259240045	31.3340469644903	0.0344231089679926	0.187572067404039	0.183519377082108	0.854390516245085	0.95722754676125	0.17142259530853	0.186239306802674
SUFU	-0.118915890221394	0.0406406807828885	0.00343316768803422	190.876762789017	-0.148665848488201	0.0698488583289899	-2.1283933917428	0.0333044805901498	0.22042770973299	-0.235784807927274	-0.292493525350077
TRIM8	0.0500914225264233	0.067653209118904	0.459048473666771	62.6930736215619	0.096970150582374	0.109467214694383	0.885837379283844	0.375705164204581	0.701920510726659	0.345903773621777	0.349784518872568
ARL3	-0.0669837280506011	0.102547058564893	0.513627416901879	40.1462196681146	-0.0491030526907364	0.170755784939327	-0.287563040445064	0.77368123977029	0.926267003440006	-0.0570449341386229	-0.032161171769603
SFXN2	-0.247621185559491	0.0836638140199118	0.00307922082324443	41.2124774919709	-0.315640369084222	0.148116505819699	-2.1310276483868	0.0330868644833091	0.219645216224523	-0.678762093737268	-0.729091047412035
WBP1L	-0.0323937088547637	0.0503870984211861	0.520291007768326	156.884854349887	-0.0107621138125535	0.0924786223720127	-0.116374071504448	0.907356083695445	0.971576712429235	0.0620068327621615	0.0680910035203229
BORCS7	0.0687779829616181	0.0937840734506868	0.463335671618393	41.9899625998989	0.160818071303218	0.163466978020467	0.983795462855398	0.325216090632467	0.657480845149866	0.410219090260166	0.516731211553733
AS3MT	0.696460547391412	0.350718104761969	0.0470540994595664	5.25886230638043	0.986005014037341	0.55972612075914	1.76158477774818	0.0781394776920221	0.340345933341283	2.57057401591383	2.6743931898579
CNNM2	0.0974930878220823	0.0866346019851815	0.260446428944193	106.770765207282	0.180591239432974	0.144167696667862	1.2526470465088	0.210334185194172	0.548171065468339	0.50905060437482	0.56843320882823
NT5C2	-0.00983758072745517	0.0291099105122195	0.735403806421945	382.757130556795	0.0150137063672262	0.0560222759725295	0.267995294846432	0.78870294047744	0.930275244584475	0.139640409453547	0.13548846739347
PCGF6	-0.165090835364294	0.112028458005044	0.140575615427409	22.0138753966518	-0.210462604876563	0.191262897069477	-1.10038385960509	0.271164907900753	0.612215388540639	-0.394709518974283	-0.454076925106628
TAF5	0.224680411306679	0.106666808029801	0.0351716987451125	11.4380104553391	0.33605946512225	0.189276397753582	1.77549588385428	0.0758160445967214	0.33651164613334	0.946803341732221	0.974944584653822
ATP5MK	-0.115397850656687	0.14157797807321	0.41502460960024	22.1869895314946	-0.122913334135707	0.233199227553435	-0.527074362231937	0.598141949706718	0.841378696241255	-0.223676435745288	-0.225157000513655
PDCD11	-0.186374237839816	0.0579278333493659	0.00129379701155178	41.6879982472601	-0.226397638109881	0.115518195567509	-1.95984396222302	0.0500140310756276	0.274776140634327	-0.467962634447442	-0.495743138603201
CALHM2	0.22056716345912	0.108944029291634	0.0429093204516965	10.3243768646519	0.324336655392479	0.211805361356592	1.53129577700553	0.125696308791692	0.428225307930961	0.932646384455604	0.944292305124271
SH3PXD2A	0.27446703687886	0.259243101192939	0.289725241718991	28.0817161360816	0.431382585416343	0.395304047787927	1.0912678173429	0.275155054436734	0.61687832292053	1.1181587176526	1.2241912240037
STN1	-0.0565735941884033	0.060916733450654	0.353042676008013	41.6982872801944	-0.0465381573310391	0.122235791545019	-0.380724473109003	0.703407707207754	0.894581508475212	-0.021215383916301	-0.0254545978899787
SLK	0.0262107801257862	0.0428957884260773	0.541177149778339	69.4129779508174	0.0536778443703193	0.0892201457053877	0.601633677528033	0.547418006325061	0.812622993151818	0.263711489875842	0.236585729326344
GSTO1	0.023856525086815	0.0762516516451021	0.754382710464991	38.1717893476364	0.0930482911346854	0.136466010035804	0.681842248558983	0.495338706250522	0.785059323722612	0.255608625852039	0.339529815875822
ITPRIP	-0.119266103392939	0.0524514505486422	0.0229757262991098	62.5560849357596	-0.133185145812611	0.0970346940634584	-1.37255181868777	0.169891719125465	0.499320671275142	-0.236990169989325	-0.25201527511277
LINC02627	-0.251202415680266	0.209322152633343	0.230109966437027	11.84753088016	-0.369894741372595	0.3520684148174	-1.0506331320986	0.293427117982645	0.632746507152236	-0.691087954880703	-0.870952957945319
ENSG00000287732	-0.0638019598165016	0.235430706182907	0.786390253307982	7.67307303059715	-0.0215209162447423	0.426264938695929	-0.0504871836529207	0.95973416234396	0.989975988728876	-0.0460939390555116	0.0399593672354528
SORCS1	-0.100778791740469	0.612372332609489	0.869281575561391	11.314175228511	-0.211098346297691	1.01554255185249	-0.207867554060258	0.835332383900579	0.949474664845263	-0.173360626882948	-0.455739233392622
XPNPEP1	0.0126441651049673	0.0484522208113475	0.794122183223761	69.0952876780435	0.0662784264008548	0.0949701130787389	0.697887201059811	0.485247739217028	0.778822011988746	0.217017977508968	0.269533168680761
MXI1	1.46035896474317	0.27292645787711	8.75944998794904e-08	14.1311091628106	1.9282151928285	0.484482704722604	3.97994639237435	6.89308104771889e-05	0.0062032875147042	5.19975602947523	5.13804230143124
SMNDC1	-0.0373829106100223	0.0620480364584345	0.54685242425505	32.967430206708	-0.0128660618259488	0.119023692970866	-0.108096644498319	0.913919029861107	0.972940459975573	0.0448350214074132	0.0625896941833253
SMC3	0.0170535481403105	0.0552934127041308	0.757763401218357	71.2667308556309	0.0643898495313767	0.11121741816175	0.578954723060832	0.562619724225538	0.822245820663101	0.232194171495098	0.264595002195872
PDCD4	0.223085325139473	0.0541435110905837	3.78445637309058e-05	145.094724467694	0.34697814847757	0.104301529455728	3.32668322591424	0.00087886219603708	0.0288948861936471	0.941313381594015	1.00349427043879
BBIP1	-0.503695636634558	0.182760073423507	0.00585043111184603	17.603193830007	-0.686300962926229	0.308005021098631	-2.22821355469545	0.0258662776095154	0.191393254372962	-1.56011794630366	-1.69827782045848
SHOC2	-0.0163154278022588	0.0334810436160479	0.626043308729022	197.143483849734	-0.023410410440421	0.0729463052466317	-0.320926609802516	0.748266007981681	0.91546948712516	0.117344985574128	0.0350188021669676
GPAM	-0.188900682628031	0.16225209562755	0.244326008089202	12.8797564843813	-0.257168074400899	0.280264450155906	-0.917590776346558	0.358833148586237	0.687485578078489	-0.476658140347895	-0.576200301704909
ACSL5	-0.0330715870522529	0.065678857052592	0.614588352947542	33.6123590351846	-0.0513603556329812	0.131206322894023	-0.391447260315844	0.695466664857798	0.89208396126564	0.0596737147405236	-0.0380634667281952
ENSG00000232934	0.0567117158706786	0.112737987356446	0.614936157597183	13.4467789986827	0.144340342270945	0.227633005136085	0.634092328503306	0.526020568997453	0.801098421072393	0.368689468407687	0.473645981310106
ZDHHC6	0.0355955219859294	0.0590896421810502	0.54690879370049	46.2015606948795	0.0642174271883629	0.111960559974407	0.573571864976761	0.566257555223881	0.823884550386065	0.296011850683165	0.264144159950964
VTI1A	-0.0275821319977648	0.016950260247916	0.103686254242486	751.371554331137	-0.0258894238479676	0.0471241279703566	-0.549387860593481	0.582739303132508	0.831970051462296	0.0785672955696979	0.0285367885817224
ENSG00000260917	-0.0640861704820046	0.217295181309083	0.768049805623939	7.04567191223438	-0.0766853638264955	0.374015678526788	-0.2050324845433	0.837546745133205	0.949858879664291	-0.0470721339997992	-0.104282167545658
TCF7L2	-0.0683789037469441	0.0639966297543851	0.285305563494303	235.350165194819	-0.0784622600204674	0.106008097938511	-0.740153455691459	0.459206885991968	0.761162379169382	-0.0618468433496662	-0.108928316386093
ENSG00000233547	-0.0227907531439765	0.198205205373128	0.908456501151957	4.18227568862802	0.0475081938200185	0.362344654561862	0.131113273569508	0.895685701019104	0.969429398640255	0.0950582409838941	0.220453602504632
CASP7	0.0193519578940162	0.0750793681777798	0.796597277376919	32.1308004218569	0.0225631073703816	0.137482200338055	0.164116571562728	0.869639376472637	0.963304993438925	0.240104827476277	0.155228304101875
DCLRE1A	-0.139640151244025	0.28973229032916	0.629832457659386	4.69672446659486	-0.108607127031397	0.478388101297487	-0.227027233195876	0.820402565972473	0.942354316742837	-0.307113472953114	-0.187749768862074
NHLRC2	0.00573516849919353	0.0523204073017222	0.912713697638745	156.126690268645	0.0419521325141696	0.0914938100463886	0.458524270580701	0.646575829647199	0.869648199490707	0.193238625182738	0.205925861446301
ADRB1	-0.355746383922976	0.233306625573042	0.127308518050966	5.83198115504703	-0.421027518997252	0.41950917953551	-1.003619323571	0.315562136858771	0.651465031812317	-1.05090689767018	-1.00465266211205
CCDC186	0.064204427072965	0.0933088955261021	0.491399419864727	46.1275067477759	0.114970463677356	0.178364016304024	0.64458328568576	0.519197269271843	0.797579696299624	0.394477846912456	0.396850933949287
FHIP2A	-0.122614886018817	0.0727056092421672	0.0917078043440269	41.1047653143552	-0.124380625100356	0.131370512200495	-0.946792571764727	0.343744487696396	0.675178421191553	-0.24851599442788	-0.228993607422438
TRUB1	-0.180488218877168	0.10031375667021	0.071981204809659	21.8135210142686	-0.182130836275816	0.179801141823735	-1.01295706149834	0.311080670974615	0.648126300090886	-0.447704161806896	-0.379996281409823
ENO4	0.274586585388302	0.146338250926275	0.0606027268234018	20.1682660227792	0.386185778901915	0.302202500673435	1.2779039817385	0.201283283966239	0.538737387490492	1.11857017915538	1.10601263209114
SHTN1	-0.0628127239382334	0.0631130050261713	0.319618497537713	815.298060038667	-0.0578027389256001	0.102281646916845	-0.565133048479298	0.571983271213747	0.826428761760821	-0.0426891916188971	-0.0549087229486689
PDZD8	-0.0593835558347494	0.0602172958235907	0.324057314548059	86.293083921445	-0.0645602529340054	0.105290122114766	-0.613165334385642	0.539767023645027	0.809240349552963	-0.030886696818064	-0.0725779688961195
RAB11FIP2	-0.0129031971518561	0.0562690022434274	0.818625878847148	93.2136424322159	-0.0130184111598484	0.100742134917485	-0.129225087104928	0.897179545998831	0.969867099609852	0.129089185127863	0.0621913379465119
ENSG00000231104	0.171630726056545	0.156400146039238	0.272474379961165	5.05805596176147	0.25799122505663	0.3188921748282	0.809023379754051	0.418501698290083	0.734511676179277	0.764217182216041	0.770815235800342
FAM204A	0.00487573962732227	0.0516286214479577	0.924760679084627	79.9074277622826	0.0403843106453783	0.0883065535227509	0.457319519722551	0.647441401540121	0.869714530129553	0.190280646895923	0.201826390817456
CACUL1	0.027053469289564	0.0437422374639675	0.536262438534209	222.892308974048	0.0529384967985625	0.0766049501906893	0.69105843247447	0.489528821113454	0.781961100626103	0.266611853513337	0.234652516303068
EIF3A	-0.0713572512441326	0.0292285383634042	0.0146322450734405	182.880746281485	-0.0712915785112176	0.0617783890743396	-1.15398895276195	0.248504698091	0.589938981405329	-0.0720977058882882	-0.0901787385028396
DENND10	-0.153264306541999	0.0641018152248994	0.016804790268016	30.4291711330253	-0.196025717114754	0.128245181754327	-1.52852305586241	0.126382723615687	0.429418990982414	-0.354005027177798	-0.416327995505913
SFXN4	-0.243720749964027	0.0866610346879376	0.00491816812830893	39.9770086949815	-0.311107188811195	0.158173802874851	-1.96686924861602	0.0491982865708555	0.271901744067701	-0.665337592678345	-0.717237890012938
PRDX3	0.0270065711550928	0.145073340123468	0.852320814433659	17.8271043555873	0.0950462942208634	0.242221670668045	0.392393851296322	0.694767228474632	0.891945992834773	0.26645043973263	0.344754105146926
GRK5	0.0525861613982226	0.0539315712971154	0.32953377742256	184.865256327037	0.0873277401200465	0.0878771948321225	0.993747470966436	0.320345825394233	0.654050056352917	0.354490154246843	0.324571974470408
RGS10	0.00231771055005963	0.0342922318277134	0.946114369932625	356.101685167228	0.0363839361941352	0.0605972788313961	0.600421947912358	0.548225064250806	0.81321391594913	0.181476434336586	0.191366390294632
TIAL1	0.135673840463894	0.0309610197575435	1.17548576118295e-05	157.643575086896	0.220161670101494	0.058030664475561	3.79388504493539	0.00014830835643275	0.00958225119244675	0.640460940919429	0.671900204362231
BAG3	0.820641092703369	0.24478963505999	0.000801043413594874	100.38089994309	1.18852954840975	0.398015043206719	2.98614227953303	0.00282521162190899	0.0581062337189534	2.99797803816631	3.20394530085137
INPP5F	0.0722305361311937	0.0763290499318326	0.343993213971775	110.127554970824	0.119129346258801	0.129936605218048	0.916826679124708	0.359233469997727	0.688046239973164	0.422102071672513	0.407725394454544
MCMBP	0.0902509803295561	0.036780640900009	0.0141370070996101	102.003794881833	0.178662471356525	0.0681729529549256	2.62072366844153	0.00877433512615177	0.10832135132327	0.48412475255065	0.563389952169644
SEC23IP	-0.0232754425562078	0.0522254625904293	0.655833969140465	81.9708391204886	0.0200368724174194	0.102736512500743	0.195031658460028	0.845368163616622	0.953715400073072	0.0933900392232202	0.148622817727831
LINC02930	-1.955295248662	0.49402867238247	7.56249457372512e-05	7.6518387786933	-2.53776089046259	0.687572884311844	-3.69089728284224	0.000223464370310378	0.0121002168991369	-6.55622672745046	-6.5393925826029
WDR11	-0.0204066948585233	0.0311177291714389	0.511959267095864	145.763333408317	-0.0131031281362471	0.0690478828983139	-0.189768716812707	0.849490370778588	0.955686015334059	0.103263681682574	0.0619698237787202
NSMCE4A	-0.0867264221343042	0.0727214553020176	0.233032453212904	30.2935929079799	-0.100639112210522	0.139133521794752	-0.723327569893499	0.46947865850265	0.768852999772644	-0.124995246647537	-0.166915359431647
PLEKHA1	0.187567460826696	0.11826758534857	0.112748765035777	81.9989649720445	0.300322186770068	0.191285594229646	1.57001988560371	0.116410485061937	0.412669400771263	0.819068161692914	0.881500344669741
HTRA1	-0.0228483929327034	0.148645519950374	0.877837921889042	225.683186044313	0.0133736457645926	0.223442255672963	0.0598528050315008	0.952272868591722	0.987581453567507	0.0948598566276186	0.131200110148393
FAM24B	-0.016394022075471	0.136310732419392	0.904269673228829	12.0819788259666	0.0211506178942818	0.245565662829187	0.0861301928396801	0.931362922384854	0.979918653845184	0.117074480170786	0.151534989678798
C10orf88	-0.0967438836002106	0.114266590313094	0.397189870219222	22.098896666043	-0.168923047708193	0.202454936695051	-0.834373567104636	0.404070507663702	0.723682615921401	-0.159473298845907	-0.345461145510292
PSTK	-0.26674624796491	0.302038432003289	0.377153431639641	6.04889355619196	-0.367395979618056	0.482951574383022	-0.760730473003241	0.446818069645354	0.753020075043457	-0.744586644413636	-0.864419307264001
IKZF5	-0.196938490079044	0.101980176671005	0.0534651454360324	26.3052331595111	-0.312006512250572	0.191383137684	-1.63027169491671	0.103044087065448	0.388093247453391	-0.504322628581734	-0.719589400792921
ACADSB	-0.478328815476304	0.109530743054544	1.25922309330816e-05	28.474614441059	-0.638402206233343	0.195904015455112	-3.25874997891312	0.00111904240266437	0.0331923516126019	-1.47281053943441	-1.57303428984485
BUB3	0.119449682677897	0.0659320728463328	0.0700312826662326	47.8176451321005	0.225295723375989	0.120485350311899	1.86990138463114	0.0614975135049407	0.304415363046025	0.584620710245821	0.685324497660257
LINC02641	0.12581686233458	0.16726650993206	0.451934411537926	11.8007425545309	0.288375636426604	0.270237904226352	1.06711764677193	0.285918714105768	0.625013417791224	0.606535239521193	0.85026303817216
CHST15	0.152295390974534	0.057468093646828	0.00804712818329475	399.223189667209	0.263767451103153	0.0962892621684678	2.73932362927099	0.00615657374468825	0.0895439630391234	0.697668916021116	0.785918653793577
OAT	0.48921025162747	0.240535346056935	0.0419677957329015	10.1746909763239	0.771536572015859	0.414153877284439	1.86292248928041	0.0624731722239266	0.306819626383381	1.85726091360782	2.11361068236616
LHPP	-0.436386290686035	0.135004106470841	0.00122758220644334	29.4753235943895	-0.6039075387111	0.240933846977948	-2.50652843627393	0.012192325013993	0.12908510468419	-1.3284529530367	-1.48283917318391
FAM53B-AS1	0.803349359578801	0.189482173944076	2.23809302932543e-05	9.42177837121871	1.09981804602081	0.365036132270742	3.01290187132787	0.0025876257432222	0.0552283306838057	2.93846343166663	2.97198642483152
EEF1AKMT2	-0.0239908282520124	0.0506402405597464	0.63567799233922	68.4177317838705	0.020531261371881	0.0936641751168769	0.219200792045213	0.826493638523413	0.945149249094049	0.0909278280686415	0.14991552389451
ABRAXAS2	-0.0399429782529603	0.0743197273419413	0.590958293026522	49.7660938065775	-0.00414733628602648	0.121176135761348	-0.0342256852800993	0.972697184644571	0.992081532627893	0.0360237925222333	0.08538702848727
ENSG00000249456	0.104976203399689	0.0573602638042506	0.067231899413494	93.481184042067	0.178232059444448	0.100511317706994	1.77325363462075	0.0761866882017197	0.336978347200075	0.534805956703275	0.562264530317208
ZRANB1	0.119490115120263	0.05293262824523	0.023983091584491	101.777711338084	0.20822840095453	0.0991843282514992	2.0994082898513	0.035780924555338	0.230068424878917	0.584759870437567	0.640697624944331
CTBP2	0.0678491503524568	0.0411271438050245	0.0989958459678209	649.927971314537	0.131296400360086	0.0719695332287229	1.82433308192814	0.0681017319685045	0.319131658535211	0.407022238513723	0.43953926433393
EDRF1	-0.100758865373932	0.049063787966442	0.0400115192446156	68.3544201597773	-0.126675933362875	0.090666256439195	-1.39716735131587	0.162363252129593	0.488873496467715	-0.173292044407445	-0.23499527699578
UROS	-0.534221536933268	0.172726043595117	0.00198221908195594	21.1770143797401	-0.722378814786476	0.283606286161704	-2.5471184879682	0.0108616546542143	0.121441199840984	-1.66518184772052	-1.79261257684691
BCCIP	-0.23599962820123	0.0768975249314013	0.00214766081395561	45.8209202184389	-0.304693692995618	0.132961288390674	-2.29159702559703	0.0219289072805325	0.17462969242662	-0.638763071770658	-0.700468167477782
DHX32	-0.018530634034452	0.0574821130851364	0.74717075827189	96.513129201667	-0.00475440610030744	0.0949239757612764	-0.0500864619520811	0.960053487995058	0.989975988728876	0.109720699085615	0.0837996894388476
FANK1	-0.224201036056054	0.480213278767227	0.640587135003207	4.44525001133606	-0.317873297090102	0.750113236909407	-0.423767081354001	0.671735687673991	0.882958576770739	-0.598154732299313	-0.734929607875213
DOCK1	-0.564157425993729	0.346743621714406	0.103733696269487	17.0275471154847	-0.756773802537196	0.519829397225295	-1.45581186169279	0.145444635798044	0.462577650787258	-1.76821505120664	-1.88254705529137
PTPRE	-0.04688055997174	0.0372659885818593	0.208392277039261	1222.54170156887	-0.0384465534325902	0.0630532802788269	-0.609747078384761	0.542029363193126	0.809654381326121	0.0121460560872478	-0.00429703325700766
MGMT	-0.0568591120119782	0.0484609540062961	0.240676558980829	189.015198512898	-0.0625064902996349	0.0816390733490485	-0.765644289375847	0.443887984029405	0.751741260874381	-0.02219807783115	-0.0672078820477254
LINC02666	-0.0120373983202034	0.255086224923788	0.962362174399482	8.01336539450551	0.00949041651608299	0.421148498146735	0.0225346084762158	0.982021505431597	0.994315253776276	0.132069087512575	0.121046415671858
C10orf143	0.15196114989321	0.0857224176571749	0.0762764581837458	20.3167171689723	0.320528329932563	0.170414228632605	1.88087774421458	0.0599885513420026	0.301452496106745	0.696518526624763	0.934334465730154
GLRX3	0.000530580729354964	0.0429286506040666	0.990138721151503	74.2842738866549	0.0383503124509509	0.0772915876320164	0.496177056596844	0.619769496861705	0.854741463457342	0.175325499246571	0.196507983144264
LINC02646	0.397666702110527	0.158684693215017	0.0122099393846924	14.5127587771974	0.655867552264587	0.290285446140674	2.25938833994023	0.0238592390722551	0.182136927183003	1.54218675141501	1.8111644934358
TCERG1L	-1.77434297483238	0.519664129019959	0.000639218535332115	5.63519170976004	-2.62935577079781	0.834169456622543	-3.15206430770526	0.00162120564246998	0.0416848831089013	-5.93342603450596	-6.77889078655146
PPP2R2D	0.142778790970574	0.0362979787969924	8.37112021501588e-05	170.416319161983	0.249222944642901	0.0648755527889832	3.84155408206746	0.00012225779105617	0.0088254799153363	0.664914726468777	0.74788832762469
ENSG00000277959	-0.0361842999277979	0.151910009194227	0.811729368469946	6.0446214154517	0.0154954974309369	0.273817896567921	0.0565905210183849	0.954871385576906	0.988083708286922	0.0489603940687314	0.136748233157832
STK32C	-0.136291791700556	0.0865729363626317	0.115418061775399	29.3538593540866	-0.151792413653612	0.146155672912461	-1.03856669145184	0.299006303559405	0.637471063260868	-0.295589104677624	-0.300668728362555
LRRC27	-0.307112845912018	0.129349161612601	0.0175825782925544	22.2346585626881	-0.428301008946985	0.213846521424534	-2.00284300204589	0.0451941425810934	0.260901383977454	-0.883520213145367	-1.02367105891571
PWWP2B	0.0822086422132493	0.104149517126774	0.429917452173801	14.645998102666	0.194610553348508	0.193066035390829	1.00799994651857	0.313454487906886	0.650070750386583	0.456444670694116	0.605090284977828
INPP5A	0.143896234634135	0.151565748744994	0.342418173829032	17.0911410999594	0.246960632264344	0.27146480687058	0.909733512462566	0.362963065977925	0.690966693474132	0.668760738863448	0.74197293421567
VENTX	-0.177143371130108	0.125216988197639	0.157159056038706	31.0710917337412	-0.223229239320492	0.214277675848769	-1.04177552998121	0.297515761643862	0.63594343092846	-0.436191880415925	-0.487458550898361
TUBGCP2	-0.0550124211158445	0.0599321418137783	0.358665035163682	112.263310969614	-0.064245190003604	0.10238238518589	-0.627502376380055	0.530329978943965	0.80421108353209	-0.0158421457092399	-0.0717541564113413
ZNF511	0.241871562104636	0.0999968461207195	0.0155721456807952	13.2045145012509	0.37033609156064	0.209492201042529	1.76777984916707	0.0770977149341477	0.339267114030122	1.00597176444882	1.0645695772229
ENSG00000226699	-0.312407627363366	0.142193735381483	0.0280164330061522	7.36941444581727	-0.431163683253468	0.282696613497407	-1.52518163524949	0.127213799870094	0.430740434517474	-0.901743767274308	-1.03115625189138
FUOM	-0.287395004980933	0.192613958798113	0.135678760350418	5.78847184747588	-0.427023828501591	0.355549677892792	-1.20102437170637	0.229741747531804	0.569755137268608	-0.815655440101333	-1.0203315445054
ECHS1	-0.416943757899039	0.165228623740591	0.011621441151326	9.15346432940751	-0.521485411528557	0.299187793769148	-1.74300363313262	0.0813329801950576	0.345990064551478	-1.26153573428023	-1.26732547467157
PAOX	0.102338179343428	0.0976573335528574	0.294670246769755	39.592826649729	0.177237484657227	0.164739577616109	1.07586462962921	0.281987802678107	0.622414782012081	0.525726417797948	0.559663960565274
MTG1	0.035382183907721	0.074981836128995	0.637014776027242	104.071378481113	0.0863312493985684	0.123335863584622	0.699968742987199	0.48394682491008	0.777515272256213	0.295277584679607	0.321966395019112
BET1L	-0.128312595700394	0.103451532780918	0.214858521075872	20.0980664738834	-0.162228270730296	0.183458331568344	-0.884278568018378	0.376545854737819	0.702874595047413	-0.268126345062233	-0.327955941549389
RIC8A	0.374114574429547	0.110976622913744	0.00074865538816888	17.5224766494084	0.577368098947966	0.192637045275003	2.99718103609684	0.00272488842363158	0.0570072764205285	1.46112514810052	1.60590762742464
SIRT3	-0.0410985168075575	0.0903180098049568	0.649078792387111	29.6665606478887	-0.0382190096207445	0.160287970872171	-0.238439662145477	0.811540108387935	0.939809647813283	0.032046665309094	-0.00370206185623494
PSMD13	-0.104369159903137	0.0894054008357192	0.243061084161179	36.81684821525	-0.083111274167618	0.153629223637735	-0.540986097564342	0.588517165187104	0.836057677045277	-0.18571793929639	-0.121084351027975
PGGHG	-0.0624910520328833	0.104799485496343	0.550980447086029	59.0657776327204	-0.0544941983277974	0.170882272339265	-0.318899073507205	0.749803046905578	0.916093196817912	-0.0415820627538493	-0.0462576986996647
IFITM2	-0.157744950819658	0.128346457443488	0.219050906327902	22.7403785978047	-0.148145872251763	0.228569202684034	-0.64814450289943	0.516891492536475	0.796037684758803	-0.369426487775697	-0.291133914700802
IFITM3	-0.593631234820109	0.222095079959803	0.00752054302426659	22.2613488103352	-0.798480294958085	0.346161972288445	-2.30666670194709	0.0210734079135155	0.170890595120628	-1.86965786909611	-1.99159932973335
SIGIRR	0.0276165995590374	0.133914281274896	0.836614420165194	19.7095114613352	0.0730995063618161	0.22259161719684	0.32840188360361	0.742607818986906	0.911909270787752	0.268550032650983	0.287368624043123
PTDSS2	-0.153253446161355	0.199677185449182	0.442780702612951	10.8522991143868	-0.203850736992707	0.34332137260976	-0.593760695534723	0.552672180916953	0.816013610622501	-0.3539676479703	-0.43678850814344
RNH1	-0.213340056657906	0.20532308291848	0.298783504847591	23.6219850719743	-0.222562016166607	0.319082125313914	-0.697507000580649	0.485485559841865	0.779047864870041	-0.560773464012011	-0.485713925583021
ENSG00000288033	-0.147688325144113	0.206897457514585	0.475336153329757	6.67158204977425	-0.165665750023787	0.347787672456569	-0.476341639292794	0.633831005011601	0.862958279676459	-0.334813640383074	-0.336944108943556
HRAS	-0.931718111936597	0.202692290288557	4.29209945513002e-06	6.80119311918574	-1.1904660547861	0.35253506764103	-3.37687272574623	0.000733149656506027	0.0259419363321296	-3.03328370748621	-3.01654619476158
LMNTD2	0.337496662104186	0.162423151453294	0.0377199342325374	6.86455000288841	0.517552338431487	0.286551895495018	1.80613824779423	0.0708967477697231	0.326444897894493	1.33509378807524	1.44950404723452
RASSF7	0.18521002753022	0.140493592147865	0.18740961227816	9.07774026809421	0.277549132287729	0.262566061923397	1.05706400231079	0.290482378648122	0.629478462597324	0.810954358757241	0.821954378487115
MIR210HG	0.795980576972928	0.380013670959182	0.0362056423800322	11.6032913710419	1.1496022788324	0.552332948414582	2.08135741699318	0.0374012032999191	0.235443338408703	2.91310159002757	3.10216001422535
PHRF1	0.0901173023162732	0.0797701902527599	0.258597804413923	47.1871477189714	0.189324203529834	0.139356506754534	1.35856019886689	0.174285994578611	0.505607428994341	0.483664660187387	0.59126777347519
IRF7	-0.304310903310066	0.203613147154554	0.135030802251557	47.3679423728276	-0.400597205775307	0.307102967529618	-1.30443938395572	0.192083814318034	0.529093357287898	-0.873876500153236	-0.951232391188015
DEAF1	-0.0918914975662999	0.0731734006795151	0.209186801640914	69.7634672649322	-0.0956787697052021	0.124757998501785	-0.766914914107356	0.443132105733749	0.751431154348669	-0.14277237920342	-0.153945277297732
ENSG00000255158	0.597850345497008	0.112415512564761	1.04787739994007e-07	9.83316876444655	0.927420571204566	0.230685341473285	4.02028392996947	5.81280415573826e-05	0.00552395632579162	2.23117788249438	2.52120920417632
TMEM80	-0.149475986984563	0.131008502068146	0.253884896646588	22.7886502823922	-0.186101411652467	0.231681462034396	-0.803264145600208	0.421822076804761	0.736704157371607	-0.340966406576171	-0.390378364642749
TALDO1	-0.158995155115343	0.146261401933607	0.277009582391477	27.0455911827348	-0.170680973625126	0.236718217147756	-0.721030158479899	0.470890959663375	0.769623938543701	-0.373729435095431	-0.350057691717233
GATD1	-0.287616962398997	0.186060071607516	0.122145990778924	13.3490729004691	-0.382747433004468	0.312920110754703	-1.22314744195045	0.221274012536378	0.559711125534912	-0.816419372108645	-0.904559602230158
GATD1-DT	-0.0745241047743198	0.0877986423788373	0.395988678381466	33.0173892636622	-0.0949227857474572	0.154304713171041	-0.615164526064988	0.538446072288797	0.809064362865708	-0.0829973676129669	-0.151968564195088
PIDD1	-0.723957020833829	0.229923839386947	0.00164008642033429	7.0886599511011	-1.10274551000705	0.402309906507203	-2.74103493891296	0.00612459944594113	0.0894471500796362	-2.31821255216301	-2.78717843045989
RPLP2	-0.0766930432853651	0.05299250273821	0.147828799798067	104.744579196674	-0.0416761229385889	0.0981960786139536	-0.424417385366616	0.671261443896987	0.882958576770739	-0.0904624100744113	-0.0127415674207398
PNPLA2	0.0411963473331213	0.072625711339878	0.570549836594535	31.8559249864281	0.0952550075720979	0.132664118705886	0.718016359670522	0.472747199689829	0.770622174344759	0.315288745266853	0.345299839499958
CD151	0.162100864849767	0.234211578079659	0.488866403444593	19.5434325392936	0.283400346414262	0.359575114599425	0.788153392455919	0.430606987480331	0.742971709848656	0.731417350317631	0.8372538719642
POLR2L	-0.735153121371567	0.24445707464712	0.00263588863798252	7.06804023886152	-1.01136206826372	0.416067558291768	-2.43076406249031	0.0150670223986268	0.143366700842927	-2.3567472388271	-2.54823308670196
TSPAN4	-0.695332907725744	0.314582233167769	0.0270817476895863	4.0850811595705	-0.844247829442035	0.514174192834697	-1.64194905385587	0.100600562650022	0.383725823701492	-2.21969421303773	-2.1112702356611
CHID1	-0.0056484933708701	0.151836129335821	0.970324544235247	20.1017879707305	0.0200085800710759	0.251484741610746	0.0795618053919377	0.936585773758292	0.981678937242226	0.154058390798964	0.148548840163692
AP2A2	0.0465607647186178	0.0645670683698496	0.470834158760184	179.36885144051	0.0976697998466829	0.108774688622947	0.897909257044554	0.369233929064342	0.696756982738743	0.333751972029488	0.351613930533816
TOLLIP	-0.221676645386174	0.0806861612297745	0.00600709907971215	25.6306718380708	-0.220596971171926	0.171381288856962	-1.28717068615372	0.198034802149423	0.535020269833328	-0.589466296253771	-0.480575813658186
MOB2	0.1064111872554	0.109376043685146	0.330606484428629	25.5969701882372	0.20266970261587	0.19242086090079	1.0532626331007	0.292220639707564	0.631325030401177	0.539744877451752	0.626162988690332
IFITM10	0.0773289523733083	0.123717534680258	0.531941917067129	47.4894234227501	0.120229194277057	0.202053921856045	0.595035192450832	0.551819947076496	0.815532983971321	0.439649776939252	0.410601227951183
CTSD	-0.0298656056919234	0.0919796490715979	0.745409668254761	171.866488760356	0.0185311755137011	0.146814359570102	0.126221818955336	0.899556340463731	0.969991377979092	0.0707080464486753	0.144685788684159
LSP1	0.166059341883146	0.235343337592008	0.480434062030504	17.0696845474262	0.271036071159216	0.364627096610392	0.74332399780157	0.457285545960812	0.759705147144204	0.745041618127135	0.804924317016679
LINC01150	-0.152352792406776	0.140350650136196	0.277693445843807	7.52131981413975	-0.178534083764099	0.264667240546102	-0.674560566678824	0.499954993436565	0.786547659279142	-0.35086778207426	-0.370591653515217
MRPL23	0.0150458311030464	0.270483928278775	0.955640069333692	4.65748503265007	0.0546753782402793	0.472427479669375	0.11573284915294	0.907864271313679	0.971576712429235	0.225284020350924	0.239194036355721
ASCL2	0.188490600731187	0.206071831988929	0.360357563769201	7.72942281119759	0.317092198213225	0.338353051621632	0.937163701327623	0.348674358245272	0.677066700191489	0.822245420314949	0.925349821912723
C11orf21	-0.179608003178284	0.333462003807057	0.590151777766854	4.83544833190841	-0.208103700358821	0.535164592552192	-0.388859246771873	0.697380270513182	0.892582719174801	-0.444674639515722	-0.447908966884317
TSPAN32	-0.226689514839605	0.256546803677133	0.376902161575383	19.4104585596306	-0.290988107038053	0.385041283155107	-0.755732228642179	0.449809756929055	0.755209954350106	-0.606719566981813	-0.664631413186646
CD81-AS1	-0.576677693306667	0.216123988353606	0.00762423944337856	4.29526516789256	-0.807575659487675	0.37698535504919	-2.14219371832707	0.0321778967910674	0.216874575575736	-1.81130724890784	-2.01538148285285
CD81	0.0665279081192267	0.0794747885357023	0.402539453494652	359.631497616181	0.151504408754479	0.131036310891506	1.15620172548905	0.247598654217759	0.5888820402473	0.402474793151538	0.492378262519438
TSSC4	-0.0193685283945222	0.211809438283252	0.927140453506632	9.62844109897136	0.0171310899035943	0.362688979401254	0.0472335551300048	0.962327084231166	0.989975988728876	0.106836838181179	0.141024907336123
KCNQ1	-0.0281338600860035	0.0586972618695749	0.631722041484438	321.516203775905	-0.0145576472251872	0.094381033014619	-0.154243355473046	0.877417858473042	0.965927007888129	0.0766683604062992	0.0581666122003533
KCNQ1OT1	0.126268529668735	0.267765607181824	0.637238270729196	42.5260859711539	0.17640439195324	0.425027528462859	0.415042274064502	0.678110956585482	0.885342659316329	0.608089786047404	0.557485626955388
CDKN1C	-0.742474308629409	0.662474111683685	0.26239014842963	5.79294779471509	-1.04501235184904	0.84254700955374	-1.24030153807387	0.21486388373646	0.552019616057142	-2.38194526701908	-2.63622034594123
SLC22A18	-0.0379522327003626	0.163494026531374	0.816435313850375	18.3916993577588	-0.0208468233589161	0.275063078408791	-0.0757892461595087	0.939586771839029	0.983360700334849	0.0428755312895584	0.041721955219181
NAP1L4	-0.00893818589611169	0.0396774647754905	0.821768385423061	200.021733645582	0.0188184619818036	0.0700692348940341	0.268569537119434	0.788260957091539	0.930275244584475	0.142735942393458	0.145436972515367
CARS1	-0.32794846114191	0.109767299856891	0.00281112969860271	76.3460330389765	-0.415153564373271	0.187546092582729	-2.21360817842761	0.0268557442370862	0.195708117033467	-0.955232136562917	-0.989293707797467
ZNF195	-0.0438697186854375	0.0817481249091475	0.591512886201619	47.2800953991949	-0.0511705237449099	0.143045216711242	-0.357722718182217	0.720550830005964	0.902560189830055	0.0225087555978415	-0.0375671027821006
TRPC2	-1.09834441183919	0.195312002627497	1.87085900469332e-08	5.08735229842266	-1.58204755294496	0.371826524753318	-4.25480014906021	2.09235814295416e-05	0.00290633094660992	-3.60677733011856	-4.04043601442512
NUP98	-0.0312108328706209	0.0269083167734162	0.246091395466831	191.271354200311	-0.00662006312306708	0.0602638177341466	-0.109851373045621	0.912527247744349	0.97258354264553	0.0660780498129358	0.0789214527459269
PGAP2	-0.426163962154846	0.131271607811665	0.00116862569320143	13.2017483691424	-0.59148872827077	0.253512800664365	-2.33317105377201	0.0196391694220452	0.166756774780276	-1.29326979032759	-1.45036702206858
RHOG	0.0818026949942036	0.0879882429602774	0.352526284309002	54.0412101727132	0.171680471789943	0.145719586929672	1.17815645382525	0.238734239284082	0.57988687394246	0.45504748344706	0.545133731406584
STIM1	-0.125280820301101	0.030976245976508	5.24537432011588e-05	213.005854675249	-0.148770177363336	0.0706935863595106	-2.10443669679974	0.0353403711538336	0.2279730454189	-0.257691594619088	-0.292766319835134
TRIM21	-0.404568856586662	0.159219246683821	0.0110550314514455	9.52876268910068	-0.520062859725783	0.26950436448589	-1.92970106706012	0.0536438876811866	0.284913161248824	-1.21894385660244	-1.26360584972593
ENSG00000291144	-0.47094831334088	0.146302156916278	0.00128633363894126	174.932815931389	-0.658734040225095	0.224485910169488	-2.93441151708697	0.00334180819303083	0.0633244566999597	-1.44740836157314	-1.62619706167428
OR52K1	-0.0959101021835175	0.207711085928629	0.644262308508999	6.47793823467105	-0.140427505634518	0.362412370386757	-0.387479890613715	0.698400969436148	0.892653536164875	-0.156603593850823	-0.270952274247958
TRIM68	0.209572557095935	0.161235464482246	0.1936722888846	5.06759667163087	0.368796244022649	0.308177691639639	1.19670000141961	0.231423506496061	0.57169166625037	0.894805199502654	1.06054325262535
TRIM6	-0.0467177150540821	0.153457526326316	0.760797136547576	6.09823606939261	-0.0820235253721013	0.28728253577878	-0.285515181595525	0.775249475015597	0.92743990275457	0.0127065349660889	-0.118240154038798
TRIM34	-0.0967234004654654	0.0934032563965741	0.30041383609876	41.671465533949	-0.125362580771472	0.159910156011191	-0.78395634085116	0.433065728701092	0.745339656171213	-0.159402800088179	-0.231561181272949
TRIM5	0.153310822237322	0.0702584245520007	0.0291022435111095	94.1954435813968	0.248989336854215	0.124777242639607	1.99547074119412	0.045991562199078	0.263082441066257	0.701163822610117	0.747277500407994
FHIP1B	-0.219279714914525	0.0846933754693321	0.00962268273088328	34.8794443544253	-0.276932373970233	0.144100334463463	-1.92180243717929	0.0546306215566651	0.287057858911441	-0.581216552124619	-0.627879109863543
SMPD1	-0.176235896211238	0.263846395353869	0.504166243858697	4.74429097286267	-0.166211298363018	0.460416497335655	-0.361002047765125	0.718097916259868	0.901395362304991	-0.433068537468414	-0.338370584385573
TRIM3	-0.0505102466845991	0.160545619939338	0.753053106811028	11.0851097740657	-0.0336266215449411	0.287197958540102	-0.11708516911427	0.906792562227597	0.971576712429235	-0.00034658272904342	0.00830590946229707
ARFIP2	0.248709708154333	0.100730259295546	0.0135466043697377	12.3014412422234	0.410966620867687	0.212001972360781	1.93850376150422	0.0525617923497945	0.282182372489665	1.02950726366126	1.17080847135
TIMM10B	-0.0258794132320751	0.0821208052743584	0.752656628818961	17.2121077743977	0.00149155794768348	0.170917584289487	0.00872676707831998	0.993037135660452	0.996813686127855	0.0844277050838641	0.100131357387388
DNHD1	-0.266302141995843	0.102264975393146	0.00921318576647315	46.7360225983335	-0.320504153418573	0.179720899567242	-1.78334380803975	0.0745303542942736	0.33394929787045	-0.74305812255855	-0.741808653551233
RRP8	-0.0911385578787334	0.091924852961677	0.32146768815405	13.6267109419346	-0.0927435936357072	0.180905771457949	-0.512662436849147	0.608187469777387	0.847054533600024	-0.140180914894973	-0.146270509948902
ILK	-0.0128616210283055	0.0648041695866632	0.842678109018533	66.7116955709213	0.00532833260205087	0.111762349557675	0.0476755599997579	0.96197481224286	0.989975988728876	0.129232281636181	0.110163584465073
TAF10	-0.221195170661631	0.136858098266892	0.106043005387	23.4783567061304	-0.256647315892585	0.23586795291317	-1.08809744063478	0.276552093477568	0.617410762150567	-0.587809158790206	-0.574838645606058
TPP1	0.00672597651626369	0.0548120845430408	0.902336952589379	84.3940254714842	0.0602675297511917	0.0966744609174605	0.623406938908585	0.533017139282325	0.806181325942577	0.196648783599356	0.253816144471045
MRPL17	0.153288956337802	0.132719706192019	0.248097536486711	9.30255974418098	0.254639670027644	0.24261734925851	1.04955260127059	0.293923859023034	0.633077595244872	0.70108856465903	0.762051739337011
ENSG00000291143	-0.274827970953702	0.10487527215841	0.00877952332341086	34.0328902900601	-0.350758366244829	0.177928203532284	-1.97134776433117	0.0486841114786208	0.270664279164603	-0.77240228094078	-0.820916018583507
SYT9-AS1	-0.0269145806458923	0.0617150753995546	0.662756697415242	45.7791611100207	-0.00187567403912503	0.11274480078277	-0.0166364570791958	0.986726640034617	0.995451151259365	0.0808648707022087	0.0913268695146232
PPFIBP2	-0.166316547902192	0.0567458301006614	0.00337977831906369	104.0715725863	-0.205866535559953	0.0995274214217355	-2.06844036165288	0.0385986331666935	0.240879025574865	-0.398928170676181	-0.442059328243981
RIC3	-0.318532747315412	0.801105588670089	0.690912944766746	8.95058322570212	-0.457310877224766	1.01580831874427	-0.450194065933706	0.652570514683456	0.873609699762629	-0.922825176586104	-1.09952476737502
LMO1	-0.0160289498791891	0.336870129695728	0.962049388656841	32.6014502249404	-0.0110384869560124	0.551955345641049	-0.0199988767989776	0.984044268571742	0.994444152550117	0.118330983954945	0.0673683553631793
TRIM66	-0.196585690241895	0.0816591797080366	0.0160668951423657	75.9829721339367	-0.253594199083052	0.135158196112643	-1.8762768842498	0.0606172694699955	0.302589096311356	-0.503108363746054	-0.566855492075509
RPL27A	-0.180771290830794	0.0847138765406721	0.0328506295281386	67.5835090140147	-0.189843320394785	0.146803613493842	-1.29317879769184	0.195949226946824	0.532094171515822	-0.448678437537951	-0.400162540568792
DENND2B	-0.12433920425263	0.076939735042156	0.106081408730923	174.889897444505	-0.158567861295752	0.121111041809373	-1.30927666814506	0.190440650020218	0.526504253163946	-0.254450744890792	-0.318384866374869
DENND2B-AS1	0.0493396390348731	0.164540724600464	0.764281826159033	4.75315370603945	0.055235927616863	0.311047222048498	0.177580520581697	0.859052423703192	0.959181382481703	0.343316288703392	0.240659735840506
AKIP1	-0.00746151894020309	0.0765670023155265	0.922368369760894	40.2004138482942	0.0252187930710925	0.132576362153372	0.190220885997142	0.849136045258631	0.955455624052131	0.147818327841978	0.162172272511948
TMEM9B	-0.272745869971748	0.0703319255300004	0.000105326946589036	31.6230489643569	-0.339927841398888	0.131916926289458	-2.57683263975545	0.00997102149991042	0.116047070808156	-0.765236115482353	-0.792596845733124
TMEM9B-AS1	-0.0638664846402947	0.116320823059042	0.582967970518015	48.3933856119721	-0.0406352848699052	0.187535676566298	-0.216680290459505	0.82845750903958	0.946022340047347	-0.0463160202933982	-0.0100200305058083
DENND5A	0.197441562723906	0.0411264360970119	1.57999107315227e-06	387.316549805081	0.315892321765796	0.0750699665915906	4.20797205737911	2.57672719744122e-05	0.00335999967919402	0.85305279959571	0.922212438545142
TMEM41B	-0.27883301883985	0.152614177577965	0.0676929556551721	32.4389035933994	-0.373255844575132	0.253341532512557	-1.47333064923586	0.140661900186632	0.454793409634744	-0.786186836094354	-0.879741420546584
IPO7	-0.031164953346542	0.0492624425656824	0.526974571439836	115.511966794172	-0.0225957848866579	0.0942656663587793	-0.239703231934492	0.810560329260379	0.939610757299	0.0662359577451412	0.0371488486968919
ENSG00000268403	-0.414497463011898	0.275187886877109	0.132007010286592	5.8634536529452	-0.58914040280897	0.471818922066839	-1.24865785422127	0.211790242084179	0.548758570915211	-1.25311608793584	-1.44422672548945
ZNF143	0.0493324786554406	0.052382608263789	0.34630933550448	61.0877027393909	0.10745688656122	0.0986494065131116	1.08928061870233	0.276030156874122	0.617410762150567	0.343291644142824	0.377204767941342
SWAP70	0.101596278957975	0.0436604226472913	0.019967123790951	344.774326350526	0.161717687292727	0.0773032681535694	2.09199030203305	0.0364393832354119	0.232133040062477	0.523172948508081	0.519083487280742
SBF2-AS1	0.318350294725235	0.0729185332951188	1.26637971929667e-05	31.5900293243699	0.503486105056839	0.136386983530812	3.69159938890424	0.000222848281253955	0.0121002168991369	1.26919591004024	1.4127242881779
SBF2	0.0516014706995092	0.0288592701183391	0.0737698824181318	885.316329050273	0.0956954843586571	0.058470377112326	1.63664900219164	0.101703830489614	0.385474894319838	0.351101050388042	0.346451578536854
ENSG00000255476	0.276255515725956	0.0784444188941409	0.000428834330256171	24.8217454208335	0.429266565355416	0.177291888932575	2.42124198653367	0.0154675769371688	0.145608733314227	1.12431429581536	1.21865834921576
ENSG00000254865	0.245035266858202	0.115991915955163	0.0346418542269586	8.58289173021824	0.417790656776347	0.257830957772064	1.62040532442848	0.105145236878349	0.392192347363814	1.01686058872879	1.18865165579243
ADM	1.39544665466703	0.78858420294302	0.0768005534256611	6.63044834625149	1.6025656270641	1.09113653110462	1.46871228428375	0.141910844118715	0.45701151872998	4.97634114310517	4.28654835513465
AMPD3	-0.00536573920493016	0.0630693039932134	0.932200275816034	222.563566297218	0.0290852281002205	0.107949867403153	0.269432735767963	0.787596697741156	0.930092927146343	0.155031572769842	0.172282054213402
RNF141	-0.30649204835736	0.118713693038251	0.00982936366567884	26.3855956503631	-0.397808645837809	0.208620094363369	-1.90685680136314	0.0565391334792483	0.290707205267176	-0.881383555014265	-0.943940989155616
LYVE1	0.548567713460124	0.171930162442876	0.00141956730122439	53.6733355877735	0.93918197034207	0.271723019032371	3.45639458035825	0.000547453298287552	0.0221389420848628	2.0615571491755	2.55196238556642
IRAG1	0.299918360204727	0.535390766669869	0.575352641275774	4.53881492150581	0.491203356537322	0.816464890438649	0.601622142347628	0.547425686421525	0.812622993151818	1.20575696368862	1.38060790569877
CTR9	0.12142880509721	0.073046259849793	0.0964416439766866	72.3819454109475	0.230187610751405	0.122668821175178	1.87649647682425	0.0605871380325516	0.302556872574434	0.591432444567162	0.698115586376603
EIF4G2	0.00791667695384522	0.0420243311586943	0.850576287552949	103.01770182792	0.0486175632474298	0.0820489228672856	0.592543589220164	0.553486640921399	0.816838640066354	0.200746930817519	0.223354332156858
ZBED5	0.0713245039028793	0.0905445792853553	0.430855800904392	90.9338184488897	0.145293903040023	0.145214819624341	1.00054459603976	0.31704702703114	0.652284431069253	0.418983694170634	0.476139309438427
ZBED5-AS1	-0.205522809332554	0.0964840653070972	0.0331615602873623	15.6512461726869	-0.244530667590898	0.192626736794972	-1.26945340849111	0.204279397825452	0.541931996016494	-0.533868098591006	-0.543156574561148
USP47	0.0489095477651537	0.0372459961295367	0.189132698303597	227.271864155188	0.0956404718582105	0.068791295954128	1.3902990273942	0.164438093087927	0.491576433551672	0.341836002575223	0.346307734306659
MICAL2	-0.637482387815422	0.135494649358671	2.54049119588103e-06	59.7547967239059	-0.887612585352068	0.216280826840126	-4.10398183842799	4.06099357516513e-05	0.00438699069005828	-2.02058456315694	-2.22465846344316
TEAD1	0.24781748613227	0.409182976488078	0.54475398345902	8.37382678880368	0.436710641481556	0.609661852288581	0.716316167465962	0.473796146025223	0.771031021698153	1.02643641806291	1.23812278713785
LINC00958	0.180740716408209	0.335384442300575	0.589951659055736	4.20364756053875	0.260674090925501	0.569340855144798	0.457852424553661	0.647058468925789	0.869714530129553	0.795571904561646	0.77783027370069
BMAL1	-0.014752137231022	0.0718775778682796	0.837384802251154	136.652342184462	0.0109538043457142	0.120063729184327	0.0912332510420149	0.927307254605601	0.978163897149157	0.122725511778273	0.124872816837449
BTBD10	-0.0488663889064286	0.0385474423709302	0.20490699346511	120.599630287971	-0.024106313580012	0.077219614806891	-0.312178630265076	0.754904771714383	0.918339404685743	0.00531123931253398	0.0331991857053898
FAR1	-0.0139403449452474	0.0354640914709056	0.694257898953144	228.794646804535	0.00643019667099023	0.0688548625802634	0.0933876915881521	0.925595568474052	0.977859273274628	0.125519534685017	0.113044689441035
SPON1	-0.341598860114933	0.400453643813027	0.393642822508935	323.328081861242	-0.429442853762392	0.630392587957449	-0.681230810714068	0.495725455258614	0.785089501472968	-1.00221401614611	-1.02665670376264
RRAS2	-0.247399732890894	0.220725152165079	0.262351820927943	9.23308623506164	-0.282626309846775	0.362966071216735	-0.778657654968564	0.436181406505492	0.747770051449578	-0.677999898974318	-0.642767359194066
COPB1	-0.0792327321648632	0.0317958379649835	0.012705411541853	137.393219975506	-0.08102470097996	0.0652870868932093	-1.24105247814921	0.214586363238712	0.552019616057142	-0.0992034994265359	-0.115628472609636
PSMA1	0.0545926289262998	0.0789002991088328	0.488988095576501	429.395765891121	0.0958862826642566	0.131078461015364	0.731518221388159	0.464462678889758	0.766744422365613	0.361396004836119	0.346950469428357
PDE3B	0.150850053767626	0.0952478903423031	0.113247735705182	863.394792158103	0.243179582187935	0.155722845569374	1.56161789427101	0.11837803141567	0.416660836866883	0.692694361156729	0.732086413276667
CYP2R1	0.0684508319788095	0.0666862795659916	0.304674572446041	31.6780109202389	0.115612416218139	0.123322853721331	0.937477626648062	0.348512927091731	0.677015601960797	0.409093103531851	0.398529482793666
CALCB	-0.261462189744672	0.121482792732394	0.0313771193437853	16.996563972999	-0.485557713877475	0.196950540468362	-2.4653789358627	0.013686841856907	0.137179727128952	-0.726399997451564	-1.17338333480579
C11orf58	0.0687894587476789	0.0618560758260901	0.266099904996523	126.810172241102	0.151279950964433	0.109455346154562	1.38211568716626	0.166936182509164	0.495335705264815	0.41025858756716	0.491791360310695
RPS13	-0.06609705198412	0.0946304452879713	0.48487984545267	41.5739829235864	-0.0134818758341682	0.168354729995661	-0.0800801725886506	0.936173492077831	0.981661812312677	-0.0539931765843536	0.0609794912069675
PIK3C2A	-0.0886295729808867	0.0409454274672685	0.0304200145195661	174.620862297482	-0.0942181005279637	0.0733087366185105	-1.28522335636833	0.198714244055152	0.535393068686652	-0.131545502363835	-0.150125984743047
NUCB2	0.205234639292304	0.122314421129659	0.0933613994155022	18.5194145121831	0.339947254380751	0.213178230492322	1.59466214535914	0.110787807443592	0.403694722361465	0.879874974218052	0.985110202440903
KCNC1	0.735135404959381	0.526127552190146	0.162336301643417	7.20673140658331	1.1545361696881	0.693363619250652	1.66512366330362	0.0958880866167119	0.376221633059552	2.70368496049108	3.11506093176674
SERGEF	-0.0195309213208483	0.0320816032427523	0.542664426281631	189.996000329151	0.0268389853676871	0.0653679379839834	0.410583325639906	0.681378092438721	0.887423014698386	0.106277914963997	0.166408678997393
SAAL1	-0.0599750918510452	0.080121696672336	0.454128509582276	20.3433957313988	-0.0585851805803926	0.151473252482786	-0.386769146500307	0.698927120519024	0.892897191779638	-0.03292264272277	-0.0569546164563794
HPS5	-0.0667030558910182	0.0464271943646983	0.150796484783743	89.4220093656379	-0.0523849987378786	0.0863847307473255	-0.606415025950642	0.544239193069414	0.811248413418179	-0.0560789180075238	-0.0407426577748244
GTF2H1	-0.0914545888798239	0.0437811367641461	0.0367163715337077	69.7590818338913	-0.0754264430508287	0.0908800214248557	-0.829956263964959	0.406563511976503	0.725219865933519	-0.141268628922023	-0.100990397704567
LDHA	0.484500555144012	0.0960845973808535	4.59639453344598e-07	63.674052669816	0.704891733372561	0.156514803165783	4.50367453502739	6.67884671762651e-06	0.00152408896793838	1.84105110219524	1.93935073356666
TSG101	-0.0255762024359624	0.0446475442878546	0.566748434853903	106.336641261123	-0.0331579896230253	0.0967690651906927	-0.342650717537514	0.731861242202918	0.907599264432421	0.0854712945891558	0.00953126729016935
UEVLD	-0.222093463124915	0.0612128713972926	0.000285387469571347	86.7655059160622	-0.291554416121189	0.102606917880815	-2.8414693876669	0.00449061630058146	0.0752039855134717	-0.590900897604865	-0.666112172894986
MISFA	-0.17965707552567	0.0798475050288821	0.024448794886723	22.4987656858975	-0.232652827931197	0.140740636914787	-1.65306078636023	0.0983184930098946	0.381016869530629	-0.444843536492309	-0.512098929691957
SPTY2D1	0.0947402234386045	0.0749611486290135	0.206281113676555	23.9092013376602	0.152441116354099	0.130334357196252	1.16961574548268	0.242155638029027	0.582917674375188	0.49957580856636	0.494827523732652
TMEM86A	-0.245703181984227	0.103867623306038	0.0180037213922013	13.1854355347736	-0.367912771364434	0.213548956235896	-1.7228497757583	0.0849156947453087	0.353361949000925	-0.672160717968599	-0.865770591250834
IGSF22-AS1	0.245982061841548	0.126653344204159	0.0521167755250378	10.8475934345338	0.370816082568254	0.227651904558734	1.62887318376282	0.103339868002546	0.388863419671534	1.02011926329101	1.06582463628095
ZDHHC13	0.038683747676951	0.0753892359215295	0.607867169284927	46.4037511708993	0.0743325779467495	0.12723716460694	0.584204922959242	0.559082449801775	0.820413184798697	0.306640891477359	0.290592804574292
NAV2	-0.73619981823323	0.332332031582219	0.026742644378601	155.237290291722	-0.996422056495662	0.518081549110352	-1.92329191843777	0.0544433989608696	0.286427416764493	-2.36034975520863	-2.50916861091112
HTATIP2	0.129885417253447	0.110304715715627	0.238990158993909	21.7773696976372	0.233800593049731	0.204168478712979	1.14513559842119	0.252152991114266	0.593309348821433	0.620538372884076	0.707562651192673
PRMT3	-0.0431665167841014	0.0582413211655791	0.458592486237928	115.329740270087	-0.0209231632113435	0.101014833627408	-0.207129611166993	0.835908637151585	0.949474664845263	0.0249290326253874	0.0415223451811619
FANCF	0.102486243336631	0.140864797205146	0.466888836026742	5.71058385867842	0.179293360236721	0.309151505964993	0.579953054658656	0.561946276283233	0.82212254057977	0.526236023759871	0.565039572248248
ENSG00000246225	0.636653950849055	0.22730318982087	0.00509599976964481	5.44380679942084	0.968420843175655	0.444788662511679	2.17726062914256	0.0294611269321721	0.206292460858207	2.36473195059498	2.62841488491459
LGR4	-0.017298026114166	0.115221237672803	0.880662998586029	40.9920813127318	0.0188822588665487	0.195884610655296	0.0963948051017461	0.923207017840446	0.976951182592171	0.113963083282488	0.145603785761457
LIN7C	-0.00907119791553987	0.116400478084721	0.937882992864747	17.4224720455766	0.0262709624583243	0.216089930077887	0.121574209630478	0.903236239683572	0.971093524954059	0.142278142244742	0.164923438052745
BDNF-AS	-0.992882274217045	0.328459163090297	0.0025040760651009	9.19691571951829	-1.41948093890132	0.533928466848468	-2.65856013873892	0.00784753436164407	0.10148270392971	-3.24379823623704	-3.61536408963025
METTL15	-0.0480702147894361	0.0428439818624977	0.261869712883195	218.830634484351	-0.0547084653515701	0.0713154644367931	-0.767133268830609	0.443002283435428	0.751410430053269	0.00805150767873468	-0.0468179545477117
LINC02742	0.131728746620459	0.185456007197769	0.47752031049954	57.5704730559338	0.210661778009085	0.294057317081716	0.716396993959322	0.473746250562474	0.771031021698153	0.626882735310716	0.647060310631157
ARL14EP	-0.0548759314376133	0.111560684191612	0.622794912231562	43.4304278217633	-0.0512942342632981	0.184025217511415	-0.278734811222904	0.780448345332084	0.928504427663471	-0.0153723761706585	-0.0378905755226632
DNAJC24	0.0147652298547168	0.0750900913912821	0.844114328474474	50.5375801503374	0.078481408733435	0.130477080675628	0.601495744134125	0.547509845551718	0.812622993151818	0.224318248281846	0.301440982095362
IMMP1L	-0.0686003265849845	0.0827844759113831	0.407295849915155	49.0884339014146	-0.105343523017338	0.13889102251722	-0.758461714141945	0.448174624605958	0.754078147180979	-0.0626089354419445	-0.1792162427861
ELP4	-0.00927025315602079	0.0484474564213849	0.848254101023423	207.245510144974	0.00295537483812427	0.0837215377741332	0.0353000544029349	0.971840479951897	0.991881137112115	0.141593034845525	0.103958880442029
ENSG00000228061	0.224398602133387	0.162313694201895	0.166818381895462	12.2226175236755	0.312951588478629	0.306846457314511	1.01989637168227	0.307777610513457	0.645297798974811	0.945833412232636	0.914523140431638
RCN1	-0.383574790777666	0.120290422826252	0.00142894715721143	17.5664704412626	-0.515649341377385	0.220783013354277	-2.33554807293962	0.0195148076368169	0.166031775493265	-1.14668657872001	-1.25206557898518
EIF3M	0.044969685509296	0.0594786795308782	0.449610853540904	63.7587787144375	0.12507549069286	0.105817206952524	1.18199576699257	0.237207380468589	0.578146006982109	0.328275803020259	0.42327310746169
CCDC73	0.135324871288048	0.0926636551188381	0.144183524280469	22.8261577618779	0.103575301669259	0.168930272213341	0.61312457685769	0.539793970749117	0.809240349552963	0.639259860435974	0.367055373054901
PRRG4	0.265886170913834	0.0967468788819255	0.00599113576954523	45.8306248836783	0.411604525171578	0.158865397297614	2.5909010531758	0.00957250101661399	0.113475872440919	1.08862513315554	1.17247643504528
QSER1	-0.0419102271583046	0.0404903898242404	0.300638074291216	213.306609752803	-0.0368535451704631	0.0688735572643902	-0.535089904373467	0.592587690634515	0.838684421914494	0.0292529244059459	-0.000131706371286979
DEPDC7	0.031575644271128	0.315263098098854	0.920220090881984	4.21729884856892	0.100504421257694	0.536197628342994	0.187439138006413	0.851316338655499	0.956164922067801	0.28217625429443	0.359025772050795
TCP11L1	-0.0198887399906246	0.0528940723708272	0.706908901792051	81.8963150499072	0.010969353778486	0.0912844459841255	0.120166734433527	0.904351068861287	0.971093524954059	0.105046376333569	0.124913474800074
LINC00294	-0.0880050527102442	0.123201513308948	0.475030593733633	13.0903927607213	-0.0938697050446594	0.223482846992672	-0.420030916501335	0.674462868555325	0.884146438476949	-0.129396031406204	-0.149215015787033
CSTF3	-0.062557698887909	0.035629177580105	0.0791226176517847	109.081369178256	-0.0803475828664129	0.0683754325675188	-1.17509432627094	0.239956980329209	0.580397333247623	-0.0418114475889449	-0.113857974395521
CSTF3-DT	-0.14543931540598	0.190788311499363	0.445876640546065	5.33131478538466	-0.126774226790964	0.338791903692628	-0.37419497163067	0.708259264769298	0.897100321586566	-0.327073009145319	-0.235252290263344
HIPK3	-0.0378118040479795	0.0390031597241527	0.332318275296545	274.837682884893	-0.0178824311770051	0.0703410155913515	-0.254224807911414	0.799321886110565	0.934418342943852	0.0433588579710223	0.0494731155544366
CD59	-0.0801286472043	0.140021240617204	0.567145399080921	32.7959611521093	-0.0546807665992037	0.226782804823704	-0.241115134993199	0.809465882753005	0.939012755601004	-0.102287055634876	-0.0467455290866041
FBXO3	-0.0678494855953142	0.0846366835174165	0.422752108212592	34.1953980844508	-0.0828417062560075	0.148173003821113	-0.55908771584344	0.576101857928202	0.828279238929047	-0.0600246944221377	-0.120379496887257
LMO2	-0.285720082342771	0.0801460225786109	0.000363864638257015	169.966300443585	-0.371756621589328	0.129412070343725	-2.87265801869892	0.0040703446275262	0.0709617107710196	-0.809890699169379	-0.875821319214453
CAPRIN1	0.0454261661447328	0.0320777734759426	0.156738643374103	130.493589363142	0.107479327787095	0.063908218978558	1.6817762958338	0.092612226888797	0.369532937044326	0.329846915944397	0.377263446256896
NAT10	-0.0832960476445266	0.0870697392894572	0.338739410767294	47.0050873043481	-0.0495674290383807	0.155149513753793	-0.319481691170747	0.749361272857864	0.91581161920967	-0.11318859971198	-0.0333754023118556
CAT	-0.0827968427121353	0.0783068877971119	0.290357388008334	42.1243946327447	-0.0704800123397385	0.136027930758284	-0.518128975033656	0.604368285311671	0.845454003064898	-0.111470438501653	-0.0880566915091289
APIP	-0.386127553860497	0.148142812950864	0.00914848832794314	53.9345253797733	-0.532079322123198	0.232118375314964	-2.29227574680898	0.0218897364250846	0.17462969242662	-1.15547266680425	-1.29502595914103
PDHX	-0.0356453396874222	0.0827245601689356	0.666547001659687	58.5444826382847	-0.0078743273301133	0.14291197481956	-0.0550991429518444	0.956059478934558	0.988544176746319	0.050815384912845	0.0756418586925787
CD44	-0.4513612244087	0.405692875921698	0.265893678910559	6.68453799808359	-0.52285047839129	0.612769419765785	-0.853258112311049	0.393516183428114	0.715835346338486	-1.37999361014972	-1.27089479056235
TRIM44	0.0331544338783719	0.0269950460116744	0.21938415591689	394.838082400346	0.0802184944178292	0.0517847496978906	1.54907564265193	0.121363537388791	0.420983888244126	0.287610125008489	0.30598303619265
LDLRAD3	0.0670311088314713	0.278487470769965	0.809789936223953	18.0103547073894	0.197017712618363	0.430664011103191	0.4574742897919	0.647330177863954	0.869714530129553	0.404206707018347	0.611384417571686
COMMD9	-0.0663317322973646	0.0769912015943286	0.388935463171026	20.8275318888705	-0.00660187776783183	0.15608219753498	-0.0422974424508103	0.966261584091962	0.990665053399137	-0.0548008981930182	0.078969003000931
TRAF6	0.135544716870087	0.0747108132788803	0.0696379604986884	56.2616827342602	0.248171908404275	0.132057700120531	1.87926874523609	0.0602078070642552	0.301909449385334	0.640016523935896	0.745140124990279
IFTAP	-0.257295927964658	0.155049004889967	0.0970253340266856	18.8294634028206	-0.385602630407483	0.285978177834787	-1.34836382736256	0.177541392321164	0.508600425601003	-0.712060577069238	-0.912025244932438
LRRC4C	-0.832656316590243	0.412285313058941	0.0434236618051706	259.444615048945	-1.13094162134805	0.578306809843764	-1.95560834162334	0.050511309489879	0.27584787349195	-2.69233328182798	-2.86090436361017
API5	-0.0322617256130348	0.0421436933599557	0.443963579271774	73.8904184523583	-0.0426377496004925	0.0821975085884304	-0.518723138118251	0.603953823979059	0.84505922660992	0.062461092068586	-0.0152559858855282
TTC17	-0.064488326634817	0.0343496081613252	0.06046180723681	609.384098782728	-0.0647880986144994	0.0604684060254961	-1.07143718303376	0.283972901438708	0.624164036375172	-0.0484562731727577	-0.073173729609557
ENSG00000283341	-0.181498009371045	0.290715905607135	0.532421392623603	4.80537255353396	-0.213660787077363	0.47639650947134	-0.448493603184591	0.653797001737863	0.873766864891919	-0.451179654023742	-0.46243938914598
HSD17B12	-0.384120449602315	0.133251770572742	0.00394324355184798	28.4101394699808	-0.495595395140705	0.224780387508781	-2.20479820607723	0.0274682579956686	0.19809078381865	-1.14856462472027	-1.19962941565172
ALKBH3	-0.270769502015728	0.0925038478413243	0.00342121144536084	34.8129912065311	-0.367821861025944	0.163827461547887	-2.24517829642638	0.024756688816834	0.186646446247978	-0.75843386145994	-0.865532882956342
ACCS	0.0178451748810789	0.125143953488317	0.886608324631497	33.4888764897598	0.0435484887954877	0.204931623632332	0.212502531447358	0.831715003071976	0.947608676018925	0.234918788722998	0.210099942583134
EXT2	-0.0086224402169827	0.05026956816307	0.86381171689316	105.236388403695	0.0102293955157504	0.0920891059341166	0.111081494515419	0.911551723153695	0.97242837216638	0.143822674400711	0.12297866496929
CD82	-1.10639036427897	0.446342053682479	0.013182712024831	5.00000794794969	-1.37143973017429	0.639781371944517	-2.14360684808001	0.0320644016142738	0.216570289761525	-3.6344698517368	-3.48974808179735
TP53I11	0.19585097671922	0.0644275274658088	0.00236684324845764	43.7652502896271	0.324142638901265	0.119489249146066	2.71273475411186	0.00667304967251817	0.0937086832583623	0.847578328095899	0.943784999464697
PRDM11	0.0799443003057098	0.1241861226234	0.519740256836844	183.43845305928	0.166739237023347	0.19357872476198	0.861351045825755	0.389044729457661	0.711691472229653	0.448651269267137	0.532213611334842
SLC35C1	-0.00395789633060075	0.158675741789771	0.980100191066802	4.82287637335437	0.121679875318574	0.319149769238818	0.381262614128733	0.70300839194338	0.894581508475212	0.159877079815058	0.414394403974492
CRY2	-0.279379741252605	0.137278533592058	0.0418377360824764	21.29002257207	-0.328377768527097	0.244344983159783	-1.34391041829724	0.178977356645708	0.510638901669011	-0.788068542747197	-0.762396230828176
PEX16	-0.237690741911122	0.18386554984014	0.196100262537241	8.86699498928789	-0.321862131213841	0.322611406904168	-0.997677466840004	0.318435783153499	0.652548247741911	-0.64458353905785	-0.745359433264884
PHF21A	0.104790034426173	0.0390365097189653	0.00726577345965878	596.531565222672	0.180196719732764	0.0746301121759915	2.41453100469455	0.0157554819855353	0.146535155962996	0.534165201197657	0.567401636329015
DGKZ	0.111379879132342	0.0558290139244338	0.0460409334548666	109.642049921741	0.196878960708536	0.094474942474966	2.08392781779893	0.0371667335570032	0.234844607491365	0.556846098002871	0.611021615272293
AMBRA1	-0.0815985029554369	0.0371229035193187	0.0279445739913636	188.523451373495	-0.0817123729119627	0.0684791989354936	-1.19324370293722	0.232773943450814	0.572532985296869	-0.107345998310548	-0.117426566477085
ENSG00000285658	0.0614529488308341	0.0989602833202796	0.534608845735596	12.1969611902344	0.121403297785787	0.197702155194207	0.614071696216614	0.539167950691377	0.809240349552963	0.385007821918825	0.413671221389258
ATG13	-0.152019188750683	0.0837671686530912	0.0695573462769548	44.9060192515007	-0.179993690731593	0.14334168342481	-1.25569678289713	0.209225926066848	0.547072130079721	-0.349719586565103	-0.374408168651284
ARHGAP1	-0.24637393658705	0.146513651321484	0.0926509594410644	35.1342554069711	-0.301703925920945	0.236323253755456	-1.276657802931	0.201723085094504	0.538737387490492	-0.674469318035306	-0.692650658005767
CKAP5	-0.170873865063332	0.0414638858372736	3.77184369688208e-05	120.627698371487	-0.237712056315973	0.078880328080764	-3.0135784434439	0.00258186284955109	0.0552283306838057	-0.414613523647199	-0.525327574208822
CSTPP1	-0.196916011262303	0.0784404770723308	0.0120598663395822	97.2628537732657	-0.248723664442814	0.130026954500881	-1.91286233994759	0.0557656778876826	0.288981994211961	-0.50424526109501	-0.554120235537839
ARFGAP2	0.102518397048997	0.0640412429464814	0.109417157456007	52.9477436746034	0.198904064565872	0.110516781988845	1.79976344756354	0.0718979978833144	0.328606765003889	0.526346690257276	0.616316766429938
DDB2	-0.175235767823436	0.0708060256921393	0.0133284370254821	141.034729153145	-0.239763134406544	0.113765446647673	-2.10752158473108	0.0350723927090082	0.226865783588947	-0.429626300243238	-0.530690641631937
ACP2	-0.461553053934108	0.144854429835228	0.0014409344663361	10.3233329922616	-0.64637092436788	0.266812297456079	-2.42256796456049	0.015411242684364	0.145441835461282	-1.41507180152283	-1.59387053826845
NR1H3	-0.00600558530067655	0.148201219049512	0.967676023887825	14.8171560077923	0.0416341832516349	0.260489923751374	0.159830302270628	0.873014753164545	0.964990531155585	0.152829353458777	0.205094501909118
MADD	-0.0715421462501502	0.0634740357966403	0.259696470288013	64.5927198722838	-0.0754756523126634	0.117803761934978	-0.640689661118992	0.521724332747622	0.798623267973539	-0.0727340766585067	-0.10111906788552
MYBPC3	-0.37418913274297	0.191445551756296	0.0506366832270924	7.11235211365898	-0.478082987831922	0.336632327224484	-1.42019333607586	0.155551403183606	0.476917317966243	-1.11438306462738	-1.15383875484274
SPI1	0.000394927890862004	0.0477802570949238	0.993405157318027	199.455284110378	0.0417912355378842	0.0809387296220325	0.516331745420775	0.605622727875065	0.846194247202799	0.174858609939101	0.205505155215778
SLC39A13-AS1	-0.274813716953111	0.0863000645065245	0.00145055629839807	79.9005817471488	-0.362495322565365	0.146058225421232	-2.48185490081046	0.0130700484446422	0.13372469901848	-0.772353221587961	-0.85160528798703
SLC39A13	-0.388640477781451	0.293864800259119	0.185996863364268	7.09856976931132	-0.496290192255193	0.480622189408437	-1.03259941632333	0.301791401444171	0.639673630627809	-1.16412163664676	-1.20144614012824
PSMC3	-0.115879749363237	0.227188977589876	0.610010230836166	7.49658952222187	-0.0717740243981778	0.377298850866244	-0.190231229788776	0.849127940088317	0.955455624052131	-0.225335032468151	-0.0914402164698009
CELF1	-0.0704845581480895	0.0245507371667796	0.00409207595921504	522.082864003615	-0.0689437483973029	0.0448681612090884	-1.53658510933891	0.124394941326571	0.426675664700702	-0.0690940748565207	-0.0840397371372502
ENSG00000270072	-0.215238240129554	0.163658751339492	0.18845449946741	5.01082239049478	-0.248104354617614	0.313471989011274	-0.791472167577599	0.428668511404295	0.741228382112812	-0.567306623040404	-0.552500891855307
NDUFS3	-0.0335520994544337	0.122343003790001	0.783895453945014	20.4120092517441	0.000629357041080433	0.21431469499869	0.0029366023691669	0.997656933676049	0.998907620108614	0.0580198893935791	0.0978769129488066
PTPMT1	-0.105499430415746	0.229529691268099	0.645779637462799	7.60879644933952	-0.0503169698774113	0.390593319022686	-0.128821890766874	0.897498583528859	0.969867099609852	-0.189608099080346	-0.0353352682353323
MTCH2	-0.156119226236534	0.0645474810730757	0.0155772519394731	76.0390720303089	-0.168575027803389	0.110985428413511	-1.51889333773899	0.128789346264916	0.433904312132709	-0.363831076480342	-0.344551158600174
FNBP4	-0.0878376972894895	0.0221937054832107	7.56511021660255e-05	298.159925110586	-0.084962735978353	0.047622579489823	-1.78408513122456	0.0744098329678805	0.333643247542647	-0.12882002829882	-0.125925470714223
NUP160	-0.131365242442471	0.0885210002914381	0.137808686798956	162.17739328618	-0.151775313973381	0.145256303971931	-1.04487936029757	0.296078730127791	0.634830552399839	-0.278632930395727	-0.300624016882084
PTPRJ	0.016087811113734	0.0467347869941554	0.730668569716534	1605.08871180225	0.0486999914166251	0.0793631572534501	0.613634753228117	0.539456712881299	0.809240349552963	0.228870302296745	0.223569861653756
SSRP1	-0.184647363294307	0.0882897802635383	0.0364941326248532	17.6790403936756	-0.151925991206966	0.182139070553597	-0.834120821772063	0.404212902942937	0.723682615921401	-0.462019085682844	-0.301018000985645
SLC43A3	0.202603120773834	0.0948582207865285	0.0326914789241469	26.4857038420014	0.324411713180746	0.169248554001623	1.91677686757451	0.0552662849499122	0.288188642166357	0.870817826042381	0.94448856287816
SLC43A1	-0.162916795829536	0.163884158967272	0.32017551193299	6.89045521296165	-0.213073267650507	0.297254780427717	-0.71680350218058	0.47349535046559	0.770900380124827	-0.387226919833191	-0.46090316957779
UBE2L6	-0.12148142095808	0.121752531352401	0.318389316089107	28.2291515983462	-0.134773458754851	0.192540216816021	-0.699975625786438	0.483942526464118	0.777515272256213	-0.24461483966306	-0.256168324885665
SERPING1	-0.801416163112337	0.159113264413902	4.73464817218198e-07	30.3731305189397	-1.11367185353497	0.25819300379795	-4.3133308693619	1.6081317184851e-05	0.0026446992608976	-2.58481106714693	-2.81574814572219
ZDHHC5	-0.0321582404853582	0.0449596230732254	0.4744426222556	69.1749732632331	0.0184306287527906	0.0894082862094077	0.206140051824987	0.836681513727152	0.949636119008729	0.0628172666988487	0.144422883502529
MED19	-0.101476405143996	0.183338227370837	0.579925948489239	10.1927011447905	-0.0953422136502277	0.314861745661159	-0.30280659674939	0.762037255827547	0.921718413230244	-0.175761669444771	-0.153065265550358
TMX2	-0.0662847692495256	0.0633975906876881	0.2957730825598	62.277987418834	-0.0302108864331782	0.110324457452872	-0.273836709743925	0.784210111189429	0.929601942096592	-0.0546392609937838	0.017237221140824
SELENOH	0.0322472869617709	0.0612528976307651	0.598567656380892	74.7053632946052	0.0931620445765013	0.104913450311311	0.887989521839771	0.374546387648683	0.700882748244621	0.284487910977658	0.339827253297086
CTNND1	-0.0133714806535533	0.0395041612921506	0.7349993574603	676.702324818662	0.0121376232533906	0.074458383191681	0.163012178523193	0.870508845857437	0.963721089943013	0.127477449153625	0.127968213666958
LPXN	0.0463897102986643	0.0452275744071613	0.305035232549687	149.038423170109	0.0938251730158923	0.0800214879443553	1.1724997300867	0.240996480417393	0.581074344010163	0.333163237723897	0.341561171935771
ZFP91	-0.0297880244858895	0.0408208076066424	0.465557388111076	105.608993291492	-0.0155636062340017	0.0805949212414608	-0.193109019703282	0.846873588910886	0.954422576302339	0.0709750650821238	0.0555362754940307
GLYATL1	0.330905314492876	0.289846848098821	0.253597149791305	5.98911092246905	0.399907799518322	0.462692866239331	0.864305090261467	0.387420314632237	0.710982200138875	1.31240771857811	1.1418923589945
ENSG00000255240	0.355882382640605	0.217008729253586	0.101016601129243	62.3919547847071	0.509622037638878	0.328248169551691	1.55255104189888	0.120530429638598	0.419574601021968	1.39837367535174	1.4287682507615
FAM111A-DT	-0.202655302902715	0.128624701144432	0.115128372416592	8.3357063464241	-0.219656862164662	0.228275900291332	-0.962242890661388	0.335927608796658	0.666805606449105	-0.523998728321538	-0.478117658596118
FAM111A	-0.0996358667476357	0.039155552499935	0.0109397798007779	93.7206031671371	-0.115823674837335	0.0820664793628893	-1.41133963265531	0.158144493653037	0.481384615426471	-0.169426912967916	-0.206619275890258
MPEG1	-0.19792966658324	0.161161119277016	0.219391507485616	21.1392901354496	-0.24929624798221	0.258361797760254	-0.964911415477698	0.334589183223662	0.666103002401493	-0.507734055255625	-0.555617401414292
ENSG00000255139	0.200378582070669	0.0965721624699865	0.0379948417618594	13.775671721319	0.400109989594388	0.183458756881715	2.1809260914831	0.0291888835194298	0.204947660711425	0.863161419098762	1.14242103657885
OSBP	-0.122752389838932	0.0461958202627664	0.007878835118615	68.2658216087277	-0.160533177038762	0.0919327637434815	-1.74620201223032	0.0807758553002475	0.344898681125349	-0.248989254435271	-0.323523686240346
PATL1	0.129796348255931	0.0399073270046053	0.00114417119276598	86.2870275861332	0.217571350456168	0.0743760970003115	2.92528593501293	0.00344139853074923	0.0641073350210561	0.62023181562343	0.665127152195584
STX3	-0.0752199780612433	0.0831383996410185	0.365594588964228	71.8401885381643	-0.0887872278256234	0.144829798081989	-0.613045305603207	0.539846383381945	0.809240349552963	-0.0853924210495741	-0.135925581256264
MRPL16	-0.198767595428951	0.0810011291626963	0.0141321491185221	21.8532341172233	-0.315514350618581	0.157734648674071	-2.00028562697427	0.045469430151759	0.261735967526724	-0.510618034852576	-0.728761539954032
LINC02705	0.040641066184506	0.21950002181385	0.853109108497076	5.15844631197575	0.0648348335054195	0.408302807369877	0.158791054911083	0.873833496539073	0.965096793385162	0.313377581196805	0.265758526425382
MS4A6A	0.0956487909069557	0.0823155123351645	0.245244517308052	614.85622351937	0.177466375417253	0.133143238890958	1.33289813959382	0.182565233187282	0.515352576739623	0.502702911845586	0.560262453906015
MS4A4A	-0.156933566183048	0.0817771936314394	0.0549794876533931	101.767977484437	-0.206253491856467	0.132989057459091	-1.55090573463093	0.120924275944031	0.420144459567366	-0.366633867913947	-0.443071124292871
MS4A4E	-0.51431434093713	0.151520571354032	0.000687909017228184	52.9537967099529	-0.670565844802365	0.238808468585109	-2.80796509761705	0.00498556298702049	0.0799628960466004	-1.59666535329586	-1.65713433606512
MS4A6E	0.309843774812892	0.122954461956827	0.0117358818554615	9.52062297561934	0.416191791662335	0.239930234611595	1.73463670527425	0.0828051737964539	0.349022240555219	1.2399182094409	1.18447101467188
MS4A7	0.100416489119672	0.100122118575677	0.315889756001791	247.245936365737	0.171473234134945	0.164472545010652	1.04256448469159	0.297150045157644	0.635708896301769	0.519112353339676	0.544591855638191
MS4A14	0.407107568088342	0.135981758070346	0.00275490759897727	77.9408848601593	0.608380630025981	0.223746584990611	2.71906107550875	0.00654675185532081	0.0928360956112134	1.57468027994904	1.68699780916733
PRPF19	0.00555626569959528	0.1150779848295	0.961491011946887	24.424387979704	0.0659956325960761	0.208313468623569	0.316809244414882	0.751388349244435	0.916482935477201	0.192622878360654	0.268793732065042
TMEM109	-0.0530652147983772	0.0761074253931975	0.485652005659729	31.4372899567933	-0.0413871860032378	0.137406149126929	-0.30120330324523	0.763259471099383	0.922147885885162	-0.00914026007852146	-0.0119860680214533
SLC15A3	0.0038769239365296	0.0525201063486683	0.941155284075093	66.3882193725575	0.044777827539242	0.0955642333284917	0.468562619922069	0.639382301304324	0.866198336873229	0.186842927705197	0.213314362647836
VPS37C	-0.0493905348237517	0.0679679774185114	0.467425929659476	42.8258320190326	-0.0582298821325315	0.119056980556175	-0.489092549302951	0.624776176095087	0.857850516204912	0.00350723633647727	-0.0560255979368178
DDB1	-0.159868433542128	0.054497237471066	0.00335148054472943	69.172638813929	-0.186253880818854	0.099720895688246	-1.86775178395041	0.061796676961104	0.305021141323271	-0.376735080715819	-0.390777034212202
TKFC	-0.341551277172834	0.188387407100328	0.0698278030876032	4.18941493409743	-0.36113403789475	0.389885700651438	-0.926256175313307	0.354312865164469	0.68292067932681	-1.0020502453977	-0.848045861603353
CYB561A3	-0.00287402298527868	0.0668594839981597	0.965712679539576	27.7581070795105	0.00375918602214596	0.124873623818436	0.0301039235284126	0.975984171627446	0.993001730034007	0.163607550044828	0.106060650040749
TMEM138	-0.236763572016837	0.0745337342999991	0.00149014393848452	29.6210586652428	-0.284477813882456	0.13646459186766	-2.0846273014053	0.0371031442962237	0.234607165245642	-0.641392410035723	-0.647608589288217
TMEM216	-0.0931619968611068	0.181327144101398	0.607406827539246	6.05369045377328	-0.0805831118053392	0.345450565518368	-0.233269590062531	0.815552070892414	0.940863041792377	-0.147145177756569	-0.114473824950097
CPSF7	-0.09606790748067	0.0452326210158312	0.0336815690889823	95.0135979764424	-0.0876059921384611	0.0784708741897267	-1.11641412234873	0.264244911220025	0.604292362290748	-0.15714672738729	-0.132836938916431
SDHAF2	-0.149808720109539	0.0587768567838396	0.0108103406910405	41.4394947124863	-0.177162158465433	0.109731919167603	-1.6144997718926	0.106419066278311	0.394869119619782	-0.342111605895389	-0.36700440449235
DAGLA	-0.123451954318823	0.349304465347185	0.723771941465416	4.46655581710266	-0.156863061025651	0.553537554513027	-0.28338287031609	0.776883357946547	0.927707961767781	-0.251397012202635	-0.313927230737528
TMEM258	-0.45629983324332	0.255408439825855	0.0740103218975854	8.94140258727636	-0.605717447722726	0.429367699300213	-1.41071964358271	0.158327296493301	0.481384615426471	-1.39699129102594	-1.48757164246613
FADS2	-0.309671756399626	0.30695495174016	0.313046181671521	17.7988279991712	-0.409025640636936	0.473434289713156	-0.8639544061854	0.387612937511739	0.710982200138875	-0.892327459338722	-0.973270686386064
FADS1	-0.175838530418557	0.251922716399593	0.485185946248004	24.2645348614924	-0.195046039771425	0.394763316151627	-0.494083497101104	0.621247212251129	0.855830652794207	-0.431700885734637	-0.413766378925186
FADS3	-0.201101278450191	0.325689992148259	0.536929867158532	6.46291636824267	-0.274413487211198	0.541012278130478	-0.507222291071585	0.611998856093533	0.850397084344719	-0.518650094201603	-0.621292837218928
BEST1	-0.957704335236461	0.232646411506279	3.84559043693638e-05	9.98515901269451	-1.16108257816569	0.364796209407062	-3.18282522741371	0.00145845619657793	0.03907256129155	-3.12272296976045	-2.93971559188732
FTH1	0.204824613615175	0.123216742482461	0.0964503240709909	336.513887783511	0.302030806101991	0.193629625660012	1.55983778346149	0.118798220175011	0.417481287429664	0.878463749752966	0.885967966219438
INCENP	0.137898146638081	0.0978948513684502	0.158943025251123	14.1265383268611	0.296661159481979	0.185093191975311	1.6027664568103	0.108986225034238	0.40038700985287	0.648116547545894	0.871927653959355
ASRGL1	-0.0901165705772911	0.407573087044221	0.825010441872898	6.74788073325877	-0.128313781864048	0.61382341131364	-0.209040221501889	0.834416839942475	0.949474664845263	-0.136663443762678	-0.239277850136715
EEF1G	-0.0501539843165875	0.0687776205288282	0.465867384752289	95.434681068177	-0.0150590947325368	0.126237275961576	-0.119291981055742	0.905044036325601	0.971093524954059	0.000879599429223217	0.0568554496447041
TUT1	-0.231771221077975	0.129896932742849	0.0743797764475213	11.4838950764335	-0.279600053318661	0.260789589288032	-1.07212889165546	0.283662143582725	0.623802879511898	-0.624209759835523	-0.634854438728224
MTA2	-0.06037808639637	0.109975911854327	0.582997270354558	10.520120995897	-0.0381555747184564	0.206390598993907	-0.184870701012806	0.853330452048677	0.95714121361626	-0.0343096674711713	-0.00353619510571308
EML3	-0.0479961989500745	0.0647686791747767	0.458669028972728	31.129526416732	-0.0583144801356263	0.123439516096277	-0.472413389000519	0.636631749427332	0.864377085203132	0.00830625504978281	-0.0562468010185259
B3GAT3	-0.0695808557385791	0.0853722314921237	0.415055634842843	36.6645298471807	-0.0437630803290729	0.144950258494297	-0.301917918489224	0.762714635822589	0.921950379081414	-0.0659837161141453	-0.0181984504354763
CSKMT	-0.486004950343386	0.179938877319707	0.00691428415553412	10.961069819701	-0.643930888010776	0.320377058784567	-2.00991572384644	0.0444401092722915	0.25810580137534	-1.49923022465403	-1.58749044013461
UQCC3	-0.19188319666426	0.132428563059686	0.147349795478987	6.93908786187043	-0.160128748343051	0.276283588480407	-0.579581108033881	0.562197136046626	0.82212254057977	-0.486923343261175	-0.322466204142074
UBXN1	0.0204896858174684	0.0518979845379922	0.692985353570724	48.704997549305	0.101612091007628	0.110211856782582	0.921970593491418	0.356543914627299	0.685463319545998	0.244020654142127	0.361922057462234
BSCL2	-0.269897859034026	0.370272902805785	0.466053020806282	9.70016521496857	-0.349845831772587	0.579985356210488	-0.6031976980564	0.546377178877401	0.812622993151818	-0.755433844706819	-0.81852996418458
HNRNPUL2	0.0808409441635782	0.066414182492863	0.223518959396156	42.3102553040963	0.162485647031516	0.127430872460814	1.27508855502408	0.202277899842564	0.539421803440762	0.451737333919359	0.521091514121017
TTC9C	-0.0999678650559755	0.0642684947271328	0.11983362021653	52.7855055019895	-0.108542759655055	0.108185972434939	-1.00329790648534	0.31571714593373	0.651574516777638	-0.170569583198659	-0.187581463920026
POLR2G	-0.0810203284092929	0.107405226762361	0.450643582342503	11.195214606052	-0.0173957543124146	0.231150129892291	-0.075257384975386	0.940009927148375	0.983412759642168	-0.105356039851555	0.0507456564928182
TAF6L	-0.31439618767866	0.237762164469316	0.18606368426198	8.46140768303261	-0.395854339410244	0.401155472241517	-0.986785340851386	0.323747882600886	0.656405601735591	-0.908587984902064	-0.938830955956663
TMEM223	0.0714424534318954	0.114699789305491	0.533373416347408	15.9339971325001	0.171941348320394	0.203811772529002	0.843628148594448	0.398877229668418	0.71895540351481	0.419389652310032	0.545815859711864
TMEM179B	0.136249612563173	0.0826189379806825	0.0991204014432613	44.5207336079199	0.230877916827956	0.135106462294137	1.70885916859638	0.0874770394751965	0.357947194189413	0.642442630647996	0.699920567887619
NXF1	0.100339820324053	0.0659122507890305	0.127927844960765	57.8980982561106	0.18806380200362	0.112275571064489	1.67501977697001	0.0939303514187495	0.372924534319003	0.518848475036144	0.587972131833677
STX5	-0.00516221811650782	0.0450836971716188	0.908839076486203	67.9661274800042	0.0159869650085185	0.0929984752701037	0.171905667937954	0.863511690553462	0.96094401461499	0.155732050703695	0.138033300638667
STX5-DT	0.15243605261752	0.129581660210557	0.239446823295912	7.39559416836532	0.237702608914628	0.239574691641983	0.992185807630497	0.321106894410846	0.655289844087544	0.698153044608552	0.717765468075028
WDR74	0.0813448147313545	0.180846796460124	0.652854954183051	10.6150800166654	0.201422079188561	0.323360826045699	0.622901919356476	0.533348976674111	0.806191940962609	0.453471553291816	0.622900758651373
SNHG1	-0.121148039153267	0.0958210145448382	0.206116639026145	34.3101930439072	-0.151849509622346	0.160962082554184	-0.943386835040669	0.345483074503767	0.676488679293171	-0.243467407720601	-0.300818020352616
SLC3A2	-0.732332365101522	0.178497606517813	4.08255371850239e-05	30.9170247897175	-0.992579901215134	0.288642388261196	-3.43878772343353	0.000584325229098088	0.0229756680081368	-2.34703877303979	-2.49912231481236
PLAAT4	-0.860722015543947	0.233381392133704	0.000225980117595482	6.04553248880945	-1.1976078670981	0.401281084469571	-2.98446130019098	0.0028407813424148	0.0582583907049008	-2.78892967371856	-3.03522028675671
PLAAT3	-0.707768613941114	0.186939858765573	0.000153044551082266	42.0732332946447	-0.969175464152948	0.291353695203222	-3.32645674350187	0.000879576706262518	0.0288948861936471	-2.26249536874732	-2.43792543764732
ATL3	-0.117091834890736	0.0516787932894883	0.0234659723864158	74.7753248723121	-0.148417932107492	0.0952335909438875	-1.55846199472769	0.119123770494838	0.41763584723005	-0.22950678278915	-0.291845284665752
RTN3	-0.0270383708044258	0.118582964256168	0.819636702062473	101.14419007356	-0.00807717757970881	0.197555747847499	-0.0408855610009581	0.967387128474775	0.990961131445222	0.0804388103113512	0.0751114549159611
SPINDOC	0.0597764233153627	0.103656103057347	0.564155503352693	34.9044124194006	0.116402459086898	0.185420994128745	0.627773891698989	0.530152071685802	0.804117919838776	0.379237564211217	0.400595251616308
MARK2	-0.0429549577550922	0.0280335450498116	0.125455841353648	233.731191194267	-0.00928910126066532	0.0600383075097332	-0.154719572319047	0.877042399319624	0.965875408682376	0.0256571755057011	0.0719425709799863
NAA40	-0.136758375828978	0.0554477741001652	0.0136465183873723	66.5932355159455	-0.162152672322683	0.102477158511043	-1.58232990335313	0.113574277618756	0.408145583152442	-0.297194991756842	-0.32775827020817
COX8A	-0.313183481851899	0.307903695830753	0.309083255251259	10.670626773558	-0.315489042881986	0.465179948678403	-0.678208602452244	0.497639438963903	0.786256343346505	-0.904414099637953	-0.72869536641422
OTUB1	0.0144034479348634	0.175135768890457	0.934454583990466	26.6300494862626	0.0728783234258634	0.278171270598044	0.261990834888094	0.793328508170547	0.931887554955178	0.223073068955768	0.286790284776661
MACROD1	0.0727050269423646	0.0976737976105905	0.456655250203404	47.6249821926997	0.140296233155841	0.163667916212679	0.857200582755219	0.391334040479159	0.713694548777389	0.423735171935577	0.463071625340704
STIP1	0.507608134012616	0.133401668403866	0.000141740706323941	132.238847379253	0.756850070695109	0.20821029338481	3.6350271563967	0.000277951355410478	0.0139009848202225	1.92058265947861	2.07520907437525
FERMT3	-0.118108555006856	0.0599892311752761	0.0489726984026759	76.1045871899866	-0.122770489910402	0.113587115388723	-1.0808487343855	0.279764406028619	0.619736489691958	-0.233006125347543	-0.224783497810449
TRPT1	0.152492121105009	0.0996092337919236	0.125793252884028	12.327002992972	0.245145730079077	0.204445325283818	1.19907720921845	0.230497925097955	0.570066379877447	0.698346020867547	0.737227409005931
NUDT22	0.025162110906641	0.0671004041385975	0.707666458929186	26.4181394949025	0.0751020595840654	0.124216889139204	0.60460425393444	0.545441979489026	0.811621222157692	0.260102185043518	0.29260481080689
ENSG00000256116	0.136872864319498	0.108830853368065	0.208512572378502	14.4459276514782	0.204848409253336	0.197356050640447	1.03796366307785	0.299286972438893	0.637608605498966	0.64458773563896	0.631859773540034
DNAJC4	-0.0536797678887338	0.0993391553545428	0.58894280525956	24.9647487308346	-0.0190485081133667	0.170855771945166	-0.111488818296873	0.911228732027904	0.972246135642029	-0.011255426041485	0.0464241096394513
VEGFB	-0.0122029239565794	0.0889236899494457	0.890849656545838	58.2514454890108	0.0213200481628082	0.144479879602458	0.147564132953814	0.882686762899804	0.966980912602108	0.13149938214854	0.151978008380914
FKBP2	0.0423782911362131	0.203775239103572	0.835255630858624	5.92521265026863	0.161363766359193	0.368089176071552	0.438382263997422	0.661109201185144	0.877471129696547	0.319356753941229	0.518158070624144
PPP1R14B	0.162352982809155	0.0988943920359151	0.100656260410134	27.3723050228258	0.281836446818942	0.165669274927345	1.70119925340738	0.0889055780076259	0.361592737542791	0.732285088735546	0.833164657120922
PLCB3	0.151311656014073	0.0839858843148786	0.0716033244949044	17.0738695163658	0.221650725782119	0.166943927261719	1.32769564857927	0.184278671659979	0.517364665910074	0.69428310161778	0.675793720678686
GPR137	0.0753930552773357	0.106369965520513	0.478460129098637	18.0091409680228	0.181546630148859	0.204037003271254	0.889773066836825	0.373587751231531	0.700216760485147	0.432986815334381	0.570931321819765
ESRRA	-0.090653173864467	0.0649661426950565	0.162897949711069	56.6978376946361	-0.104361442355459	0.118606077815319	-0.879899616257099	0.378913692633948	0.705542485526624	-0.138510322456251	-0.176648342115322
TRMT112	-0.00480011648559164	0.171432099941789	0.977662068859753	9.96320726307826	0.0632939578593747	0.304893150751226	0.207593898726241	0.835546068699402	0.949474664845263	0.15697833040982	0.261729513576791
CCDC88B	0.104340185458294	0.04066378092129	0.0102901269097164	127.718150823012	0.185142358755043	0.0774912932887313	2.38920207545389	0.0168850122751823	0.152814144379996	0.53261691311602	0.580333272451894
RPS6KA4	-0.00724322370080121	0.063646543895056	0.909393262074401	90.8926801404061	0.0270185966275264	0.110303042426291	0.244948788657224	0.806496084234407	0.938116019568166	0.148569655379834	0.166878318501075
ENSG00000289058	-0.145132296712907	0.147539135716096	0.325269543928535	6.78521269778958	-0.000916403312652503	0.311968821718841	-0.00293748364853717	0.997656230519879	0.998907620108614	-0.326016313638014	0.0938351277846245
RASGRP2	0.146952570292068	0.106195889908766	0.166423458714517	28.4464717073774	0.253498933528208	0.18458006022018	1.373382006842	0.169633620451783	0.499310490630626	0.679280020690345	0.759068992465203
SF1	0.0500337555020844	0.0340375559719401	0.141573306102188	215.236484325931	0.108360959788801	0.0629999396997446	1.72001688105172	0.0854293730916185	0.354398967929454	0.345705295526099	0.379568698255474
SF1-DT	0.0400563458263731	0.213240241000129	0.850997303046448	6.32256180424765	0.13022694808473	0.358370104303337	0.363386751631775	0.716315997031538	0.900698821811082	0.311365093392608	0.436742908268842
MAP4K2	0.0648015487026357	0.0685350002126395	0.344390968621161	54.3372073019401	0.134202063443791	0.116290175944687	1.15402752084255	0.24848888613838	0.589938981405329	0.39653301735525	0.447136862445093
MEN1	0.293652596686314	0.210146617790876	0.162302310854402	8.2504563863294	0.491065096091324	0.361263357579895	1.35929948550822	0.174051707022848	0.505271868251926	1.18419148800541	1.38024638845706
EHD1	-0.199630594261473	0.205364427763829	0.331010893184176	3.97344153951707	-0.140919686063335	0.441167469982135	-0.319424471774951	0.749404656238792	0.91581161920967	-0.513588300213327	-0.27223920566038
ATG2A	0.124066686389536	0.16744133104473	0.45872001964591	14.4570694282574	0.185466712920711	0.275784483494706	0.672505974848551	0.501261637704794	0.786836528756291	0.600511492108246	0.581181379243852
PPP2R5B	0.170991881368726	0.181050530472094	0.344943386567495	16.0716617129375	0.320836696513614	0.304901387563748	1.05226381249752	0.292678529549936	0.632207391669817	0.762018409546114	0.935140768899602
ARL2	-0.529176638028341	0.217439081944102	0.0149462982651301	10.4644744119941	-0.670180209543677	0.364820798806546	-1.83701206657095	0.0662081140718678	0.315101786012368	-1.64781833817555	-1.65612599420696
SNX15	-0.227482003755841	0.165633443086229	0.169626091977656	8.98807483235494	-0.306233696096571	0.292608906828657	-1.04656313922765	0.295301110027606	0.634104431685705	-0.60944715164122	-0.704494898834421
SAC3D1	-0.222613300352298	0.159002072312174	0.161493734296507	7.00474353010584	-0.292497659329755	0.296416086108537	-0.986780654079119	0.32375018070029	0.656405601735591	-0.592690070951963	-0.668578523126698
ZFPL1	-0.0956833071688978	0.178049247146107	0.590992732870523	9.88091197564215	-0.0883948867629873	0.307419333235935	-0.287538476622571	0.773700045106267	0.926267003440006	-0.155823011826225	-0.134899705361315
VPS51	-0.0690491637421006	0.0456025505914323	0.129987456278294	64.8207231159884	-0.0165030496919765	0.0963728910182293	-0.171241616990144	0.864033785127239	0.96094401461499	-0.0641537410780114	0.0530798606805308
FAU	0.0738553804169988	0.0865893645143877	0.393693552626159	99.6853899032672	0.17893932621169	0.143353220702488	1.24824071154325	0.211942919020587	0.548758570915211	0.427694453164658	0.564113859885053
SYVN1	0.0282298685327385	0.131365901211642	0.829849223658434	21.8822498629239	0.132853894734998	0.231736313209227	0.573297697262699	0.566443144295157	0.823884550386065	0.270660778947225	0.443611731092838
MRPL49	-0.363679490669188	0.19655812955675	0.0642791295483454	3.98878718043137	-0.486387066962224	0.396922874691539	-1.22539439769051	0.220426656730368	0.558549861321954	-1.07821102750607	-1.17555189022624
CAPN1	-0.0464124338551069	0.0508436234275997	0.361323173233495	48.6776446297822	-0.0355281048966915	0.100544705703503	-0.353356297063125	0.723821345089227	0.904196519196482	0.0137572503743059	0.00333399568375813
POLA2	0.0317408770917496	0.0636342625336917	0.617919103542255	60.4404092688938	0.0957703002392444	0.110818054613839	0.86421206880927	0.387471403536527	0.710982200138875	0.282744951846566	0.346647203761342
DPF2	0.0503084789528878	0.0720196712291357	0.484840785904636	51.0504807113934	0.119000829316217	0.133193971670504	0.893440054558943	0.371621560673476	0.698580747844417	0.346650837419038	0.407389354090571
SLC25A45	-0.281115309386421	0.089531318464079	0.00169031789097113	33.850338931745	-0.414389015054521	0.169570734873774	-2.44375313560437	0.0145353686708509	0.140595963033689	-0.79404201306352	-0.987294598371254
FRMD8	-0.299421034390746	0.0980592630008615	0.00226211211003954	26.6310718122356	-0.393594811012621	0.178347371531309	-2.20689998194633	0.0273210476974728	0.197698566549266	-0.857046572090393	-0.932922841976701
ENSG00000290057	0.325857232556472	0.171454168865684	0.0573609708257855	4.59065553378298	0.546415200880294	0.340161092572894	1.60634244424412	0.108198689402575	0.398489265037851	1.29503325369024	1.52497337141514
NEAT1	0.0524945987370947	0.0574596903685837	0.360932320960591	5867.27525963834	0.104841854794307	0.0991554282778674	1.0573486153527	0.290352513502843	0.629478462597324	0.354175014306396	0.370367099622415
ENSG00000291174	0.475168528583654	0.264012045338791	0.0718924337468724	10.5742639871901	0.676044072266799	0.454678624299542	1.48686134807477	0.137051434585384	0.449417573150274	1.80893217666109	1.86392115717919
MALAT1	0.032800103509173	0.0757434679966425	0.664984251536727	38204.0754004973	0.0738049891200811	0.127342430471639	0.579578926259921	0.562198607705777	0.82212254057977	0.286390592394734	0.289213288863938
TALAM1	0.281393934096775	0.145610605272021	0.0532966031241271	223.378785948563	0.430237620871501	0.235473863531521	1.82711411966921	0.0676826127161756	0.31818097684432	1.14199968022229	1.22119742182752
SCYL1	0.127963576141612	0.0743117870729541	0.0850727392195958	48.0981585860363	0.221128532889708	0.129579523767053	1.70650830054935	0.0879134821950117	0.358928558776375	0.613923789099918	0.674428314016334
LTBP3	-0.280921547005838	0.139708712325079	0.0443501651031771	39.7313174905727	-0.36043535174334	0.228216270524767	-1.57935869740814	0.11425380534674	0.408405298315808	-0.79337512260484	-0.846218968246715
FAM89B	0.139614162388047	0.0835015203368235	0.0945252185466839	17.9202784077058	0.252160277919653	0.180440139990006	1.39747330019595	0.16227129020446	0.488873496467715	0.65402272255859	0.75556873554275
ENSG00000289339	0.171616078878941	0.177161784584344	0.332696419017704	4.02012625472116	0.272293465587498	0.353780821693875	0.769667118425974	0.441497379848189	0.750898574720489	0.764166769628407	0.808212095832769
EHBP1L1	-0.258517102756428	0.0445523750860806	6.531636866321e-09	170.854462306167	-0.349561285279347	0.0772254132125823	-4.52650585782031	5.99669378527823e-06	0.0014124354135905	-0.716263610777654	-0.817785944717319
MAP3K11	-0.029805347031707	0.0692821312030223	0.667048333278423	52.6330112690983	0.00689922771803054	0.11927558631842	0.0578427483023413	0.953873886939771	0.987728255506307	0.0709154444246411	0.114271090883464
PCNX3	-0.0787115749416968	0.0769501564361819	0.306359677326278	23.2284296013399	-0.0987035646877183	0.139557334899327	-0.707261748434221	0.479403831881457	0.774453237591576	-0.0974097829241022	-0.161854376179394
SIPA1	0.099988975732407	0.03556043522657	0.00492645053504333	118.401366390748	0.183360482542208	0.0722971974833597	2.53620456843312	0.0112061251208973	0.122768038181579	0.517640939755328	0.575674102080465
RELA	0.144978108939003	0.0627386274890381	0.0208424172836829	35.5439535025591	0.243673293819294	0.135605904423511	1.79692244858511	0.0723479322595295	0.330057117241405	0.672484328805097	0.733377348409135
RELA-DT	-0.591919751914716	0.194249446866796	0.00230972740983052	4.21485159022392	-0.749388934007852	0.415504942696361	-1.80356202057381	0.0712999944797087	0.327072979100879	-1.86376729520675	-1.86323743075012
KAT5	-0.221524348569125	0.102955370280371	0.0314246047183507	18.0551205315921	-0.287151708192455	0.192697254900286	-1.49017020684101	0.136179487955851	0.448052954837235	-0.588942121778458	-0.654600168756952
RNASEH2C	0.220929782172883	0.111634302255924	0.0478104615102228	22.7715739337688	0.342344269229423	0.202577264787928	1.68994417802912	0.091038634648637	0.366535196022348	0.933894443855063	0.991377809855139
ENSG00000255557	-0.0377890729186768	0.252349278587138	0.880962582578242	4.96887705903288	-0.0875653098662039	0.48847321680213	-0.179263277604992	0.857730979965351	0.95871111632793	0.0434370938659439	-0.132730564727147
AP5B1	-0.0761757378465676	0.0856709846389122	0.3739138028269	18.4512957862483	-0.0671961341569988	0.163643941826869	-0.410624025593875	0.681348243839259	0.887423014698386	-0.0886819506254716	-0.0794701534420052
MUS81	0.0815428263341521	0.0725686547913187	0.261155351955834	30.4774777143951	0.108162030305763	0.136310068387543	0.793499934269331	0.427486607579988	0.740826058891329	0.454153068703717	0.379048546324212
EFEMP2	-0.558296075770187	0.25489505868814	0.0285026492808443	7.15495150851759	-0.828717605619825	0.420274254317953	-1.97184956514816	0.0486267822098387	0.270664279164603	-1.74804148331741	-2.07066249974043
FIBP	-0.081369101164142	0.150657466899177	0.589132632895893	8.01419672080969	-0.132676424127402	0.313025005966188	-0.423852476954297	0.671673404216336	0.882958576770739	-0.106556444294135	-0.250685092361601
CCDC85B	-0.436576072662385	0.182910415184408	0.0169943460390044	15.6303011283866	-0.557449593843565	0.303648812140641	-1.83583657025923	0.0663818310436061	0.315101786012368	-1.32910614375863	-1.36136301300777
FOSL1	-0.141293591621139	0.144598794816589	0.328498733854265	7.13823900504199	-0.129945056439302	0.293801781134279	-0.442288184699303	0.658280679759563	0.876632847712324	-0.312804276339086	-0.243543234069642
C11orf68	-0.126863784707163	0.152992153299807	0.406981293039659	9.69413183167544	-0.128218203092116	0.275922081981397	-0.464689894231664	0.642153546361967	0.867358648024477	-0.263139834136269	-0.239027935030874
DRAP1	-0.212688070461596	0.169017841357288	0.208255646221952	27.4431012871283	-0.253160789316506	0.280963271165777	-0.901045849395503	0.367563942457098	0.694804979159798	-0.558529460959392	-0.565722231567044
SART1	-0.0435340480168543	0.0693960246296868	0.530444454389712	38.2652188843753	-0.00614988378763846	0.12873388988005	-0.0477720652531259	0.96189789982749	0.989975988728876	0.0236640653409599	0.0801508566815701
EIF1AD	0.04278869608169	0.128816858991694	0.739763239825785	9.27039263356841	0.114318977429459	0.241965070630654	0.472460661910826	0.636598014028841	0.864377085203132	0.320769283770346	0.395147456793167
BANF1	0.178201503990378	0.0830989410408963	0.0319968670212375	18.2967846665088	0.274055889680034	0.173716111204459	1.57760778651945	0.1146557424451	0.409384110842674	0.786832455093067	0.81282040366846
SF3B2	0.101326940158213	0.072085853953574	0.159830308391426	74.0494985079082	0.204669157310578	0.122591087424494	1.66952721939624	0.0950129406266809	0.374743940823567	0.522245939482005	0.631391073562615
PACS1	0.0343738153299509	0.037392855833819	0.357958774014535	698.618158400103	0.0912869791334545	0.0677445152077699	1.34751837626235	0.177813339104053	0.508680694070002	0.291806986406993	0.334924415886827
KLC2	-0.181683732858957	0.49979007552609	0.716216408819095	4.19107539108097	-0.257172643135286	0.738045442262448	-0.34845096034593	0.727501536734335	0.905227074667511	-0.451818876259086	-0.57621224782762
RAB1B	-0.271946533568701	0.192301810110306	0.157313394242579	16.247763211916	-0.327249033416421	0.341134336752507	-0.959296670431158	0.337409312245499	0.668903754450083	-0.762484963174744	-0.75944486465191
YIF1A	0.166989261681341	0.431268553238788	0.698604583544733	4.57992666436592	0.280474573559795	0.620651746677151	0.451903301749172	0.651338645752941	0.872942318268822	0.748242211755729	0.829603691722229
BRMS1	-0.149985203882621	0.118151604561844	0.20428770429883	13.2502658745368	-0.169260851682975	0.215309307394157	-0.786128819657185	0.431792021800907	0.744005907144482	-0.342719026923279	-0.346344420262668
SLC29A2	0.64252705960158	0.203642856508645	0.00160406695688746	4.1617783625141	0.916093048375064	0.422347218726777	2.16905192636701	0.0300787418665479	0.208400572824653	2.38494598893448	2.49159050318644
MRPL11	0.142971537746519	0.225207756825178	0.525530903043415	6.58024480717493	0.28586197597735	0.384544198085749	0.743378725775511	0.457252420638678	0.759705147144204	0.665578121424147	0.843690431049036
DPP3	-0.272306171059639	0.173916724805832	0.117412462687919	7.64088641749699	-0.453675119701926	0.325453223868523	-1.3939794920735	0.163323797625079	0.489588273481324	-0.763722761815375	-1.09001815091866
BBS1	-0.0784378954884802	0.13490110327979	0.560938960574565	28.4564099462463	-0.0700194124254308	0.229786635282661	-0.304714903629186	0.760583297655047	0.921452590716952	-0.0964678342571931	-0.08685233541617
ENSG00000286688	0.055252496685942	0.19212012725573	0.773657933500739	4.03649511101686	0.200874835379765	0.385449582122634	0.521144255167087	0.60226628377386	0.844084321161017	0.363667134616692	0.621469849971226
ZDHHC24	-0.232329490344697	0.0909866119372464	0.0106662513624829	28.0931973288594	-0.28930227917473	0.165640247488504	-1.74656995241938	0.0807119631151779	0.344898681125349	-0.626131208396548	-0.660223385751545
CCS	0.0825152968756614	0.0775137805870989	0.287091288126505	74.1684759184763	0.148072095586073	0.126053649662465	1.17467519570093	0.240124686597086	0.580505745369686	0.457500113282391	0.483403603278509
RBM14	0.0763332853438259	0.0328863984395548	0.0202803548046531	134.461203271828	0.1606213963791	0.0649896081065231	2.47149353656401	0.0134549983503518	0.136149397819273	0.436222894796354	0.516216954742482
RBM4	0.131309752854767	0.0549216380219012	0.0168091233059868	131.054349984289	0.218676300816792	0.0937932652153936	2.33147124491943	0.0197285246091838	0.167404260279389	0.625440644520204	0.668016327069258
RBM4B	0.197144440863402	0.103604673859902	0.0570597589707155	17.3602897156575	0.309341231779464	0.201323643066736	1.53653702599114	0.12440672405312	0.426675664700702	0.852030166960626	0.905082940915036
C11orf80	0.287078492928948	0.0987724883776355	0.00365541190674381	45.1002773332913	0.443344084500167	0.177461668477877	2.49825265536392	0.0124807205731056	0.130623364622209	1.16156476832444	1.2554676178002
RCE1	-0.020909099759559	0.189784483366964	0.912272283952381	5.95500820909457	0.056536171419168	0.342121386353802	0.165251789786394	0.868745803202799	0.963020699091652	0.101534506835076	0.244059555286829
PC	-0.667298876797578	0.231788467515928	0.00399048158935966	11.9484956255096	-0.984992276661311	0.379303590416987	-2.59684406250534	0.00940846261457624	0.112365181076327	-2.12320681600989	-2.47928253287012
KDM2A	0.0217912096878695	0.0309450015041889	0.48131347019144	615.321875946743	0.0723811062464889	0.0541469920289499	1.33675211741753	0.181303563635202	0.51360634885707	0.248500232935002	0.285490183493743
GRK2	0.0617067010479651	0.0289228092117388	0.0328840501283398	193.736429180116	0.117741704334096	0.0548047833792106	2.14838371897952	0.0316832850831672	0.214790822322437	0.385881185117423	0.40409705029956
ANKRD13D	-0.00204956497596976	0.048113995514718	0.966021907054978	204.357058758064	0.0379492231996943	0.0810367649911875	0.468296373921406	0.639572661157352	0.866198336873229	0.166445165779819	0.195459232876264
SSH3	0.0165981220608969	0.115394114850945	0.885627961559512	14.1658540311371	0.0613478787478055	0.212341806163023	0.288910977335789	0.772649503083838	0.926133938376862	0.230626688136967	0.256640992796406
RAD9A	-0.237191585099378	0.156713513452288	0.130143497823594	25.9760269882143	-0.309999713592866	0.252388511155637	-1.22826396563551	0.219347893339349	0.558053693827386	-0.642865543468944	-0.714342113254055
POLD4	-0.0589416611620712	0.0763513334019215	0.440126592684383	67.5715341069026	-0.0525755016374609	0.125962504719866	-0.417390093618621	0.67639309964394	0.885247886474788	-0.029365785792588	-0.0412407762518613
PPP1CA	0.0874378980082236	0.118394106387366	0.460190911715951	28.0993322153356	0.205197806128411	0.189246287600218	1.08428973022652	0.278236357302615	0.618039702758581	0.474442698924259	0.632773360890545
TBC1D10C	0.0630805175598789	0.114910964727852	0.583038906670807	9.51928721404946	0.091667563724199	0.236623877372952	0.387397775498869	0.698461750380514	0.892653536164875	0.390609580387018	0.335919551483928
RPS6KB2	0.228180600586198	0.0748174350480763	0.00228969478147261	23.3325930490437	0.364028653472283	0.149072137613396	2.44196306097358	0.0146076411968946	0.140671474645905	0.958850276885817	1.04807716969806
CORO1B	0.12101896434859	0.0989319175250806	0.22123339187409	28.4751679948067	0.211387150799667	0.165423773645705	1.27785230708377	0.201301507062148	0.538737387490492	0.590021856588161	0.648956983020509
CABP4	0.0212243037850658	0.106952867154183	0.842696604864127	13.5847993684435	0.0326895542543102	0.193544998579332	0.168898987285952	0.865876095783195	0.96175842051399	0.246549058840152	0.181706485329967
TMEM134	0.0862689319457105	0.0846480050878087	0.308132222111239	16.1184526178966	0.116327487203216	0.187855532497818	0.619239080459697	0.535758870094562	0.807159354913443	0.470419356976938	0.400399218481893
AIP	-0.205214952238519	0.126292247481069	0.104179347112132	16.0463883179799	-0.270245807022154	0.221507703280943	-1.2200289336186	0.222453906750364	0.561584052620092	-0.532808517479175	-0.610395373122081
PITPNM1	0.012610160413563	0.100377972263566	0.900027371601374	18.6030233310877	0.0258566638318736	0.187484788147228	0.137913396000794	0.890308863102786	0.967688776961496	0.216900940320533	0.163840148500204
CDK2AP2	0.314548414100141	0.238224084601037	0.186705239786736	14.1603566221331	0.543706489205874	0.372256020795843	1.46057137784766	0.144133105888822	0.460540820538473	1.25611061501913	1.5178907530563
GSTP1	0.08272387951934	0.217211080544225	0.703317836943443	21.9493217998022	0.200074390014743	0.342709706691154	0.583801351722575	0.559353968723353	0.820532131638425	0.458218012053541	0.619376881165762
NDUFV1	-0.125415541122671	0.103528596242419	0.225738440620825	57.6080093010186	-0.144864047470926	0.167175646007788	-0.86653798522889	0.386195205029735	0.710705560680666	-0.258155276115056	-0.282552745777303
ACY3	0.242233371895435	0.265943322677181	0.362376600213826	28.2444751073257	0.390388070277485	0.401806418893932	0.971582463396482	0.331258310261455	0.663499646893499	1.00721703970099	1.11700059597333
UNC93B1	-0.168124828136365	0.0684080157650455	0.0139838761501597	158.517854388385	-0.202188921247061	0.111732506263853	-1.80958011243028	0.0703609263098464	0.325643672251015	-0.405151901160726	-0.432443266521647
ALDH3B1	-0.314566225289041	0.0879204820047222	0.000346433231347817	19.1337380338689	-0.461632853234272	0.157006746168696	-2.94021030623913	0.00327989544856596	0.0628447788609356	-0.909173219557206	-1.11082567729484
NDUFS8	-0.0192947618020157	0.134852488358777	0.886226603223256	20.9283320237784	0.0282145202506126	0.21872901503213	0.12899303847031	0.89736315730409	0.969867099609852	0.107090727695563	0.170005366200035
TCIRG1	0.177579095955397	0.0678473108737234	0.00886194949403924	87.8105288976713	0.288272620976565	0.113160958516047	2.54745651465727	0.0108511376150394	0.121441199840984	0.784690254018295	0.849993677972409
ENSG00000255031	0.244362175138651	0.0910042871133535	0.00724924619451997	14.3282256694424	0.334855215226079	0.169613376746969	1.97422645341009	0.0483559993367195	0.270079246295428	1.01454394478462	0.971795765787715
CHKA	-0.102176395395168	0.0481443403640819	0.0338131429504433	284.588044710238	-0.114425217089359	0.0874536289079015	-1.30841016568748	0.190734226466598	0.526796267363896	-0.178170892629746	-0.202962651003448
KMT5B	-0.19045852887058	0.0357757254736407	1.01688500899301e-07	180.172966771903	-0.235864066353803	0.0694660966367421	-3.39538390341987	0.000685324317011513	0.0250938666105734	-0.482019928286932	-0.520495532557206
C11orf24	-0.0576235889636893	0.0815335439699447	0.479723705782002	20.0840634374316	-0.0579469066747847	0.155386144744607	-0.37292196656289	0.709206522493171	0.897507366054155	-0.0248292510415738	-0.0552856863430275
PPP6R3	0.0827277260865839	0.0261774711389461	0.00157626110766347	568.318405881754	0.160116689864985	0.0522299035087012	3.06561335764886	0.00217224016886932	0.0501972099782659	0.458231251150759	0.514897270681439
CPT1A	-0.161103739493943	0.287134672647229	0.574747233772045	17.9555207804491	-0.168175319277803	0.440493118550211	-0.381788754910216	0.702618060381794	0.894298425659257	-0.380986750985035	-0.343506018592017
MRPL21	-0.112208879112327	0.170888741526354	0.511425610647905	10.4332244958399	-0.11331895892939	0.289508903086671	-0.391417872546272	0.695488383641774	0.89208396126564	-0.212700648342486	-0.20007005655443
IGHMBP2	0.125420200335098	0.105550791385817	0.234736898597989	28.5309555581352	0.201291480574777	0.175659589739885	1.14591797050675	0.251829094851308	0.593093255271814	0.605170010099569	0.62255927522648
TPCN2	-0.0404916534980893	0.093771374818228	0.665877680515474	30.9821971811072	-0.0578325465370362	0.172462110106262	-0.335334796155532	0.737372548173611	0.909448819889267	0.0341353646200255	-0.0549866625603242
LINC02953	0.00896550832681878	0.16961671112198	0.957845479910384	15.5307765618353	0.0633704835749986	0.267832875012868	0.236604575043127	0.812963570603637	0.940423777382446	0.204356793750134	0.261929609601598
CCND1	-0.00833086602798834	0.101778708052851	0.934763817064064	95.406640414525	0.0385140039788938	0.164687275094117	0.233861444102973	0.815092546392345	0.940863041792377	0.144826213085842	0.196935996443702
LTO1	-0.0827733175205066	0.0598679770094066	0.166788304901033	48.9594981048502	-0.0828675640424259	0.10457866016132	-0.792394585229883	0.428130635698194	0.740885109644882	-0.111389469606717	-0.120447108672792
PPFIA1	-0.0238421525857349	0.040068269985063	0.55181791444532	239.200724722066	0.00128275024819163	0.0679999861557421	0.0188639780786678	0.984949615753376	0.994522055919121	0.0914395392841016	0.099585376336745
ENSG00000254604	0.186344735060018	0.080220663432284	0.0201844206647931	56.2883505417565	0.299850031133932	0.151626940479243	1.97755115407726	0.0479793643073627	0.268557726362828	0.814859789846285	0.880265773191239
NADSYN1	-0.114910123047992	0.045926735010877	0.0123483048769329	94.7185883417629	-0.132977979921212	0.0849782559160015	-1.56484713045485	0.117618757772623	0.415207211485179	-0.22199777713418	-0.251473586988632
XNDC1N	-0.122425405715566	0.0907540789094853	0.17734350219999	37.7209320388048	-0.112448511734825	0.161928644310723	-0.69443249039403	0.48741102407863	0.780680560431904	-0.247863842003007	-0.197794050090232
RNF121	-0.0404096157142762	0.0575536498848413	0.48260382079648	56.2514374222467	-0.0307754765780084	0.103878074805938	-0.296265372991386	0.767027427878441	0.923568575503889	0.0344177218821096	0.0157609560356238
IL18BP	-0.0500688022821294	0.134825227165016	0.710368829122197	11.6947932551211	-0.0333398479288283	0.241543447868364	-0.138028368076446	0.890217997643498	0.967688776961496	0.00117277855852717	0.00905575231101832
NUMA1	0.0382013279873869	0.0342987039090437	0.26537210844043	160.250578566419	0.0897951816023551	0.0634729415561379	1.41470017618353	0.15715642271441	0.479692551186699	0.304980501637586	0.331023730302157
LAMTOR1	0.0031179609465682	0.0507334912524895	0.950994744193976	47.2920228006091	0.0586962477489515	0.103096037475175	0.569335632934342	0.569128389439803	0.825544825942901	0.184230732422632	0.249707626439731
ANAPC15	-0.434927269117214	0.291231588930052	0.135330703663315	5.41895094027921	-0.523428039605396	0.490222134206344	-1.06773644656582	0.28563941306893	0.625013417791224	-1.32343129939924	-1.27240497184041
ENSG00000204971	0.131253078519819	0.29234776110701	0.653458963144018	6.44197182761234	0.258286505312772	0.486541597942244	0.530862122386156	0.595514327397869	0.839949332702375	0.625245583058244	0.771587321431641
FOLR2	0.366179531379801	0.239167726520375	0.125755192724001	12.807625005105	0.597628573070454	0.368144728069908	1.62335225117489	0.10451412575005	0.390865090125811	1.43381435390415	1.6588838106537
INPPL1	0.076408116608199	0.0513505338936464	0.136758483466828	97.5035576506277	0.138776600904713	0.0872030086923635	1.59141987169607	0.111515115121647	0.40497118570187	0.436480448693407	0.459098158772752
CLPB	-0.00663410082661989	0.0524204832741002	0.899292214134853	85.3995026197465	0.0264617115756244	0.097161397667129	0.272347992216838	0.785354457853473	0.929601942096592	0.150666131650067	0.165422200328878
ENSG00000255672	0.501654963864074	0.130754040525771	0.000124733834032575	6.60273857923659	0.787577795931197	0.275478063851554	2.85894922056515	0.00425046818360194	0.0728106339386718	1.90009306619933	2.15555455851731
ARAP1	0.118243781804737	0.042610815153176	0.00552066085450015	244.598288235345	0.201584462875635	0.0738664253049214	2.72904045435381	0.00635189111890941	0.0912031647287004	0.58047024623931	0.623325352266892
ENSG00000285693	0.410616784693419	0.142480076983645	0.00395254779754801	13.8153736923546	0.624367631430035	0.240908001151996	2.59172642022837	0.00954956786418059	0.113346577203804	1.58675828530968	1.72879990671669
ATG16L2	0.169517229782037	0.0598138541979337	0.00459578688783065	243.200262480118	0.269122067711543	0.0977401465733148	2.75344448669999	0.00589717704711658	0.087829032173737	0.756942960585983	0.799919666250267
FCHSD2	0.0102614368694661	0.0278440319904978	0.712476051570562	1608.07624833781	0.0446406958759528	0.0507089203167541	0.88033220973951	0.378679368561375	0.705311711244105	0.208817114570016	0.212955796896759
ENSG00000256568	-0.440889735453923	0.177727180063716	0.0131120706793288	14.0165697235876	-0.573363039224398	0.300118928391718	-1.91045277382851	0.0560749414787557	0.290114039334826	-1.34395288825563	-1.40297277955143
P2RY6	-0.041762853584854	0.140960990251741	0.76702204727366	87.0951492944108	-0.0372903925544331	0.218462936745825	-0.170694366330062	0.864464092834365	0.960960156797366	0.0297601540843812	-0.00127395540832427
RELT	-0.0572050876028794	0.0637871974027616	0.369819548755043	43.7631654357703	-0.0820843349681239	0.118630914482359	-0.691930390373332	0.488981044528609	0.781465378846491	-0.023388855007888	-0.118399156255701
FAM168A	-0.0401821128834321	0.0461148587346531	0.383563897534639	568.651680753468	-0.0369779076705242	0.0745088098200473	-0.496289066485329	0.619690479137943	0.854741463457342	0.0352007400652906	-0.000456883884420753
ENSG00000256448	-0.310578284564844	0.129100304611915	0.0161409383612953	16.8427012704141	-0.385985116679979	0.224828545335579	-1.71679764286096	0.0860161517965857	0.355728286022191	-0.895447543753928	-0.913025352962085
MRPL48	-0.214384504261141	0.113234107164725	0.0583198994074575	28.7760549358389	-0.245619723645428	0.202258825628018	-1.21438321854571	0.224601420622184	0.564440816938229	-0.564368238906365	-0.546004189712832
COA4	-0.521671106279524	0.174709099907769	0.00282706960488201	10.3104785485389	-0.708362402687587	0.332698604694818	-2.12914148929889	0.0332425560398178	0.220335385701676	-1.62198583397347	-1.75596308823793
PAAF1	-0.662600428446507	0.109347494355111	1.36473257924384e-09	32.0166363707067	-0.90849279779027	0.18604014196328	-4.88331597795483	1.04316503770983e-06	0.00045845207588316	-2.10703571836695	-2.27925511075262
UCP2	-0.183429406221508	0.141481546810048	0.194806733762886	35.5049655729448	-0.247617267085083	0.233080954099788	-1.06236594080129	0.288069589532902	0.626381025121824	-0.457827126704587	-0.551227277120728
C2CD3	-0.0799078187610867	0.0530733374125063	0.132166975177992	66.1999724982506	-0.0948965657146045	0.0938372318023419	-1.01128905757252	0.311878101761179	0.648881018472133	-0.101527009327944	-0.151900005223749
PPME1	0.137094293937762	0.0728604839050905	0.0598903323952791	82.6320976169149	0.238539147018124	0.122839046439927	1.94188374080858	0.0521511761602954	0.280680408601536	0.645349851067379	0.719952810561735
P4HA3	0.435523484179159	0.150411563442137	0.00378500487088744	10.7275040695423	0.673520574303893	0.270246263740138	2.49224749671853	0.0126937550854306	0.131662925687214	1.67248204755035	1.85732282736456
PGM2L1	0.186751277057434	0.132273111650381	0.157990827650892	18.3622038977427	0.252882927008905	0.235060796244628	1.07581923931599	0.282008106099847	0.622414782012081	0.816259024198765	0.757458286119459
ENSG00000254631	0.202080649893611	0.140974512591333	0.151727789512362	6.11498992110567	0.353966236656669	0.279873217630803	1.26473779682487	0.205965336036518	0.543486682973441	0.869019588201209	1.02176641143404
KCNE3	-0.0946390856910516	0.0644702850966591	0.14211809712944	31.6276670576726	-0.0985927347159113	0.115838454427327	-0.851122670820552	0.394701213055182	0.716766633740539	-0.15222901520918	-0.161564582916995
POLD3	0.023158913896557	0.071260532468304	0.745189134502893	45.8682486170143	0.102842628504436	0.133386446693274	0.771012580767865	0.440699474597972	0.750532648090939	0.253207590907832	0.365139611972905
RNF169	0.0241072832078874	0.0374106908169231	0.519318960377089	140.628993400633	0.0656382822859727	0.0701739469603869	0.935365404528627	0.349600019403041	0.677680163027372	0.256471683984773	0.267859348427692
XRRA1	-0.0454893335773384	0.208082081251934	0.826951953705808	74.6554258486836	-0.0289271746541334	0.30885346925645	-0.0936598663559592	0.925379352089981	0.977836107739238	0.0169343726092707	0.0205938133907799
SPCS2	-0.0414567774205905	0.0852246783809419	0.626654530163391	68.8017057909778	-0.00609030405296536	0.135984678467387	-0.0447866930422313	0.964277331864207	0.990323311484336	0.0308136056004233	0.080306643111922
NEU3	-0.0542533413837389	0.0768728027734099	0.480340701487102	24.1726415499768	-0.0186429233931475	0.136916672832161	-0.136162550604782	0.891692779672924	0.968134412186941	-0.0132295486241065	0.047484614459
SLCO2B1	-0.179538987198778	0.0527371249634009	0.000663062645811404	1558.09950509077	-0.222442054646153	0.0837448704609122	-2.65618721984862	0.00790297255180905	0.101601696418076	-0.44443710063903	-0.485400255554887
ARRB1	-0.0296983517043792	0.0513460324213721	0.562996636991406	368.704940415519	-0.018589585231781	0.0864898248431269	-0.214933782852472	0.82981894545269	0.946808598566065	0.0712837004437079	0.047624080702118
RPS3	-0.111097779105205	0.0693161347652008	0.108985576984009	171.653643257282	-0.103860268031754	0.119898438229073	-0.866235370249968	0.386361100353475	0.710705560680666	-0.208876469514988	-0.175337893868069
GDPD5	-0.147832337924006	0.273560680975978	0.588920840036965	7.34840706920458	-0.187631947041262	0.461886722554272	-0.406229358583078	0.684574084409685	0.888945403840012	-0.335309302897903	-0.394380340248314
SERPINH1	0.76400599529711	0.259517938487322	0.00324059769670487	67.255294439701	1.05289886912205	0.411700515215183	2.55743879400233	0.0105446112518495	0.120040158751407	2.80305162379692	2.84930425573134
UVRAG	0.0144132216877247	0.0219368761516031	0.511160573042843	755.333288046574	0.0398043641840592	0.0508170298802621	0.783287891438136	0.433458072130247	0.745456960903017	0.223106708212826	0.200309972701467
ENSG00000255081	-0.336161099565942	0.181373280378795	0.0638219979174976	4.02383180410203	-0.434584707159755	0.367208317490797	-1.18348274388051	0.236617881473952	0.577269932675762	-0.983498357225089	-1.04010139247372
THAP12	0.0354754301453236	0.0673983471252994	0.598641852341498	28.4536771934733	0.0913076894065604	0.140123116195557	0.65162474176731	0.514643282688796	0.794909161350984	0.29559851914572	0.334978568184358
EMSY	0.14791637771095	0.041613215811057	0.000378622309569876	150.292195924619	0.233721342892265	0.0807789671169089	2.89334403786084	0.00381163536579406	0.0682197315679024	0.682597248573924	0.707355431418966
ACER3	-0.24352408391777	0.0712895099092364	0.000635511340482672	397.630614719751	-0.319036716459083	0.11594985614036	-2.75150592746645	0.00593219462313118	0.0879496705747288	-0.664660708396677	-0.737971664901655
ENSG00000254988	0.173496229555681	0.166827203505944	0.298351213246289	4.30067383079985	0.344621343726269	0.362647214811902	0.950293645313166	0.341963066926323	0.673854438280877	0.770637863467309	0.997331802592024
MYO7A	0.0824288977331796	0.0896250864155851	0.35772543650141	52.4114803744897	0.145757980931943	0.151482263475205	0.96221153280959	0.335943357101582	0.666805606449105	0.457202745116362	0.477352759591976
PAK1	-0.0248684309629348	0.0553416419508559	0.653170538306982	293.139218967629	-0.00506501549131336	0.0915727371784253	-0.0553113912216516	0.955890387177592	0.988534697559476	0.0879072991472581	0.0829875218700575
CLNS1A	-0.0538436993327529	0.0541775229739594	0.320301578630112	92.6927496570245	-0.0302155899052413	0.0996120220249334	-0.303332763365431	0.761636280080415	0.921596207936619	-0.0118196445216939	0.0172249227120549
RSF1	0.0532237045540213	0.0253882746805728	0.0360476806912898	320.809683274688	0.0908521758648441	0.0517537301086947	1.75547106796039	0.0791787652456864	0.341756237784647	0.356684447309926	0.333787511711375
AAMDC	-0.362919489356674	0.107998395295582	0.000778253128329278	33.7166235995847	-0.517981787416187	0.193815908122954	-2.6725452643835	0.00752782178736851	0.0991732315678166	-1.07559525852978	-1.25816435475797
ENSG00000254459	-0.121320366937299	0.115407559075003	0.29315106361048	26.1259452533496	-0.162485804428467	0.19954411458629	-0.81428512569937	0.41548162879968	0.732865234400808	-0.244060524684744	-0.32862932916606
INTS4	-0.0632731508693568	0.0387761488045487	0.102731238020106	97.8902179446632	-0.0511244750709596	0.0746866659425528	-0.684519444344769	0.493647215312687	0.784410842262227	-0.0442738868851413	-0.0374466967652475
NDUFC2	-0.0640775407854918	0.289933877393899	0.825086648597813	11.0571719262134	-0.0215196507347574	0.461167753778236	-0.046663389966996	0.962781509117253	0.989975988728876	-0.0470424323505505	0.0399626762344641
ALG8	0.00704534846591636	0.0567792350765367	0.901249409794676	53.1559267280021	0.0367690617445333	0.104218364053886	0.352807895981958	0.724232463826859	0.904250991750653	0.197747996487601	0.19237339939031
KCTD21-AS1	0.396282067474712	0.240912953671804	0.0999867107941721	4.47088697338254	0.654567709389585	0.432122731468213	1.51477268313466	0.12982998054522	0.436145457777962	1.53742112237698	1.80776572231629
KCTD21	-0.0356580068865367	0.0959190565353486	0.710078236185472	14.2435931026329	-0.0413655562913611	0.170233901759332	-0.242992470147584	0.808011230620794	0.938543046190947	0.0507717870059538	-0.0119295116164725
USP35	0.0467296502777449	0.132907707873739	0.725142214561784	8.20275142477338	0.102180596525639	0.251809961481235	0.405784568348993	0.684900898213109	0.888945403840012	0.334333241559992	0.36340856031043
GAB2	-0.0577220945714654	0.0490388891233122	0.239168468476685	1442.31709847124	-0.0609335754788333	0.0828400159934128	-0.735557263577526	0.46200017886143	0.76438675256991	-0.025168287183444	-0.0630950945953331
ENSG00000288853	0.12523819243383	0.11486276564319	0.275568290922714	25.1994627626302	0.201640444878122	0.230190070298198	0.875973688252098	0.381044337898912	0.707087820766668	0.604543576153025	0.623471731507741
ENSG00000254420	0.269908641529725	0.0495921722733187	5.25186655573134e-08	198.06523731607	0.41684457247146	0.106891208389514	3.89970867344364	9.6308501041715e-05	0.00759707614081529	1.10246965377917	1.1861778767889
NARS2	-0.0548714200084401	0.0516170844947637	0.287760346145962	136.648953528665	-0.0441046705353938	0.0903001163792346	-0.488423185969848	0.625250122155238	0.858040304018663	-0.0153568487547506	-0.0190916252570478
ENSG00000255084	0.183035444834738	0.186714316246512	0.32693963885932	4.08599067223208	0.231847001372674	0.353097564644627	0.656608893935631	0.511432428635911	0.793602954954344	0.8034698901681	0.70245448689144
TENM4	-0.00555036951843662	0.0665894640034202	0.933571600176556	518.818105133772	0.028716514097702	0.110292999022176	0.260365701833244	0.79458169678293	0.932411340972365	0.154396113017075	0.171317957300445
MIR4300HG	4.15048572812788	6.88413411885174	0.546571227834998	7.5565312416085	3.95052463369253	3.00201618419528	1.31595714056802	0.188188428368168	0.522844788909822	14.4586217894161	10.4258867436376
PRCP	0.0934178814370348	0.0728265813181785	0.199581677149211	66.0607003136182	0.173940122121395	0.125834511016857	1.38229266928286	0.166881855954438	0.495335705264815	0.495024578026629	0.551042164213679
RAB30-DT	-0.225328517168993	0.0956988368309078	0.0185447205454438	73.8780649169249	-0.30130389130768	0.16815216731275	-1.79185255904123	0.0731565870203982	0.331331479549684	-0.602035291540483	-0.691604665358103
PCF11	0.0858234248080503	0.0502540029260598	0.0876747939056536	177.744506624373	0.163248050995288	0.08563933860553	1.90622736762643	0.0566207129719496	0.290935299987352	0.468886012586318	0.523085013968806
ANKRD42-DT	-0.253553435706378	0.099496975434407	0.0108232828540836	26.9123404312111	-0.286709803600388	0.187638143340052	-1.52799318143322	0.126514230904301	0.429500336124455	-0.699179684652317	-0.653444696357957
CCDC90B	-0.0407453705843382	0.0595942733928402	0.494156506741192	45.9822022626818	-0.0707311708565832	0.110741161705508	-0.638707141655942	0.523013465903281	0.799472378083497	0.0332621223347339	-0.0887134095862806
CCDC90B-AS1	-0.634698212949346	0.161886625812944	8.83163021772517e-05	8.65794169982417	-0.890605216811198	0.315299958922866	-2.82462839466805	0.00473354789979917	0.0769592984879562	-2.01100200307536	-2.23248346257978
DLG2	-0.155909480956513	0.167263020685958	0.351273666303765	120.971201563145	-0.216292906061014	0.25957059891545	-0.833271976736731	0.404691357118126	0.723901295158529	-0.363109176152846	-0.469321736356394
TMEM126B	0.0203241358703183	0.125855698949408	0.871709370059443	23.1154666579835	0.085836198706779	0.210108704775706	0.408532329959439	0.682882900065588	0.887840352662984	0.243450865105384	0.320671958571211
TMEM126A	-0.155355958549704	0.126769648260756	0.220387618983661	9.80847398274054	-0.256790274382944	0.235940838396213	-1.0883672200559	0.276433026221347	0.617410762150567	-0.36120406531215	-0.575212447084425
CREBZF	0.0153997296380964	0.102437446238322	0.880501890637687	62.1082877114387	0.0542064795868035	0.171811969638817	0.315498854362453	0.75238292076649	0.917083302601581	0.226502066679917	0.237967981090073
PICALM	0.0132214656493261	0.0476649286427751	0.781485635097258	2308.54518932102	0.0386494220780332	0.0804827236320912	0.480220106052952	0.631070891578024	0.861619094456247	0.21900492783269	0.197290081643741
EED	0.026603212361478	0.0550020909412644	0.628615557163035	109.399268863383	0.0655668841856407	0.100394472823259	0.653092569160347	0.513696602514796	0.794271658860689	0.265062161316162	0.267672659862433
HIKESHI	0.00910509470658141	0.0730609185201766	0.900821760449703	68.7990720253696	0.0486627856228286	0.138387756625709	0.351640830152661	0.725107640375926	0.904552420552099	0.204837221501617	0.223472577605148
CCDC81	0.241836898447637	0.29355166023345	0.410035705585538	4.10774631182858	0.532189894835402	0.576482633233371	0.923167263253811	0.355920046067744	0.685191664462142	1.00585245923567	1.48777767624199
ENSG00000254733	-0.363332198772979	0.475414275106591	0.444722236909885	9.47047420155988	-0.521769132909075	0.641931843269107	-0.812810796628983	0.416326544426056	0.732865234400808	-1.07701571987586	-1.26806733667092
ME3	-0.111390289777263	0.371686661445536	0.764414624093864	16.0075114756588	-0.112111961563373	0.546735761792837	-0.205056938649375	0.837527639463773	0.949858879664291	-0.209883231383167	-0.196914053726831
TMEM135	-0.42045484922106	0.149214945279605	0.00483569705523782	46.5019337063765	-0.578953128363637	0.245243643599146	-2.3607263367443	0.0182391845221098	0.159533565371691	-1.27362019203291	-1.41758949506938
RAB38	0.0307059605033106	0.131631375687803	0.815549926926703	19.6515172118659	0.089500313712952	0.220421425155285	0.406041806734076	0.684711882696428	0.888945403840012	0.279182980754529	0.330252722908996
CTSC	-0.135360183705303	0.0489659078422982	0.00570317674758274	333.564615769608	-0.157513870452909	0.081810375905297	-1.92535321724039	0.0541851841075513	0.285892843811065	-0.292382700620262	-0.315628938173256
ENSG00000288018	-0.206702584558891	0.0935191868327965	0.0270864801964062	50.3752023497258	-0.24902601030012	0.156581276803565	-1.59039455663993	0.111745896546208	0.405134133635382	-0.53792864346801	-0.554910795987626
DISC1FP1	-0.462782109888004	0.253209085029744	0.0675994125552323	30.4918481071899	-0.59851799567254	0.373549822765771	-1.60224408953296	0.10910164392362	0.400417814861291	-1.41930196057834	-1.46874683665687
SLC36A4	0.0339497856526416	0.0781976786283159	0.664177072333035	102.137795169775	0.0765770619700783	0.138628390585524	0.552390903815878	0.580680561348185	0.83095876448634	0.290347563039338	0.296461581195989
SMCO4	-0.0557412775976399	0.0983759372424982	0.570975809816581	72.7925368951245	-0.0532383605296033	0.163373319009261	-0.325869369934178	0.744523191072442	0.913142377443441	-0.0183507205522763	-0.0429739900904342
CEP295	-0.00635888877614586	0.0562280459251895	0.909958370211872	78.0772622775317	0.0143326360181533	0.101113338483799	0.141748222668463	0.887278883295338	0.967474688673841	0.151613355203076	0.133707635050346
C11orf54	-0.289562453047847	0.0963052001680996	0.00264085757278877	37.3276385773492	-0.397606622555378	0.179936658285502	-2.20970327193974	0.0271257625309083	0.196954613285498	-0.82311535275911	-0.943412747695819
MED17	0.11181902384168	0.049980127577891	0.0252687198666083	60.8365095050318	0.232921067438226	0.0968125490047521	2.4058974774726	0.016132791429151	0.148602200942929	0.558357544217339	0.705262906889156
PANX1	-0.00647999620371796	0.123882851628914	0.958283716327304	26.5437928624314	0.0192929039237618	0.210511707808581	0.0916476528768883	0.926977989216021	0.978163897149157	0.151196528223142	0.146677522124264
ENSG00000250519	0.166856050239398	0.17702013999528	0.345894598147268	7.60171237789008	0.177339903767339	0.327517525189159	0.541466914373256	0.588185796399178	0.836000559981461	0.74778372523553	0.559931761482008
MRE11	-0.0522609475560655	0.0533977160735914	0.327722652297084	91.2384376930453	-0.0619155198845107	0.0971770539455187	-0.637141355604616	0.524032772797035	0.799568479256197	-0.0063721368313059	-0.0656626389894782
ANKRD49	0.00612595950849891	0.0825961794650753	0.940877034866126	41.3488862950423	0.024491654159904	0.145912752005402	0.167851362018018	0.866700214617066	0.962279104533963	0.194583647857728	0.160270982149283
PIWIL4	-0.0908533316369756	0.0956741307990147	0.342309285020705	54.8439657874166	-0.121012003098982	0.157538584542961	-0.768141998038467	0.442402828099556	0.750991729580796	-0.139199224545063	-0.220185485001645
FUT4	-0.15281538696444	0.110519100119299	0.166755131022802	11.0803385051304	-0.158623747889368	0.213716063738331	-0.742217244294669	0.457955722230577	0.760225535773518	-0.352459937867435	-0.31853099614486
AMOTL1	0.136929756410279	0.139267328185135	0.32550152663337	27.2180597665069	0.193301313603856	0.234913852412113	0.822860429979007	0.410587367198496	0.729140628881264	0.644783546571927	0.60166694334307
ENSG00000256469	-0.0596709144516444	0.267472081662223	0.823463809075101	5.09072485024306	0.0695511933618565	0.466183134790674	0.149192856136004	0.881401456884132	0.966734977042514	-0.0318757263667853	0.278090653621332
CWC15	0.0570345335582665	0.0538051302980869	0.28913533711933	42.105122395841	0.102326802328585	0.1054574322454	0.970313804820032	0.331890098255983	0.663936062243771	0.369800540820702	0.363790852716776
SRSF8	0.238672682059976	0.182932653518422	0.191994185368623	14.1173478439942	0.419111075721405	0.292635652280192	1.43219417202151	0.152088259173999	0.471823427782329	0.994961874015853	1.19210422830133
LNCRNA-IUR	0.439032495847076	0.0818932036826571	8.27455611541702e-08	28.6514883298812	0.765297625586261	0.188449647874381	4.06101913279458	4.88589668171806e-05	0.00500669164450385	1.68455934755923	2.0972973637729
SESN3	0.331016918546805	0.0550088689106408	1.77110438681897e-09	267.607227203324	0.507923414998124	0.0992707302223669	5.11654758517816	3.11178806166703e-07	0.000181156841399587	1.31279183689092	1.42432676811358
FAM76B	-0.159687739008674	0.0883594332685671	0.0707230378710881	38.8915265560644	-0.203507555246139	0.156342863606679	-1.30167473302853	0.193027600539163	0.529093357287898	-0.376113167112498	-0.435891171833482
CEP57	-0.0558229771923851	0.0435860533389762	0.200280367797711	84.4657808949473	-0.0534677609588545	0.0742146556220588	-0.720447471064762	0.471249530881947	0.769635508154733	-0.0186319138368025	-0.0435738160915122
MTMR2	-0.774808347557458	0.112578400206411	5.88570081368853e-12	41.5787176423976	-1.07678240733843	0.189896934220342	-5.6703517187329	1.42504661211609e-08	1.5175558880193e-05	-2.49323241154561	-2.71929126869593
MAML2	0.00816414064580323	0.05795880707955	0.887979682560953	2883.52970038797	0.0407436814446285	0.0978173216828601	0.416528287052535	0.677023472817355	0.885247886474788	0.201598650199477	0.202766057539625
ENSG00000285921	0.243366692596876	0.0972361181748927	0.0123200343720302	15.0091587099742	0.47721904238044	0.228449913854936	2.08894384912516	0.0367127780247388	0.233005387981217	1.01111769761066	1.34404234535557
CCDC82	-0.344828973752021	0.103935760772519	0.000907578462216598	42.7940768356949	-0.479393290712578	0.184121892909019	-2.60367348574601	0.00922305763681162	0.111190050510203	-1.01333140621197	-1.15726487631806
JRKL	0.0349247322395938	0.0950814541748624	0.713384945873778	21.0660740978988	0.112492638708615	0.185265828451579	0.607195831248593	0.54372095846833	0.810854257003943	0.29370312965968	0.390372027840775
ARHGAP42	-0.7384727584556	0.334737522394863	0.0273752608783726	13.0512944284575	-1.03857345266469	0.524049397527276	-1.98182357916103	0.0474989894686592	0.267632092777776	-2.36817275027553	-2.6193841998115
BIRC2	-0.0470820077763136	0.0417406830258567	0.259334920860275	85.5760414301763	-0.0486345062298019	0.0753027726512607	-0.645852795554238	0.518374692660478	0.797053326616322	0.0114527139720846	-0.0309360374012892
TMEM123	0.073108485203358	0.068006221517251	0.282362897641745	70.6851771443009	0.164485394891089	0.120952409568038	1.35991829744047	0.173855780071333	0.505271868251926	0.425123792698405	0.526320365547697
DCUN1D5	-0.322825174305064	0.0929954509029079	0.000517736247135725	31.8053187187209	-0.428849840891179	0.167887388974152	-2.55438984137877	0.0106374083342088	0.120300298863427	-0.937598831799112	-1.0251061201814
DYNC2H1	0.014174746243378	0.176934241865777	0.936147323581424	13.3344937299418	0.02049893117284	0.297343813189374	0.0689401637550958	0.94503724849952	0.984519149754915	0.222285924539618	0.149830988333404
CASP4	-0.0736732622070323	0.0750831198136068	0.326482928004522	100.995745756492	-0.0671007412878243	0.125828395420401	-0.53327185063146	0.593845410562043	0.838886206929148	-0.0800689416292609	-0.0792207244263965
CASP5	0.0358597560262963	0.124031268015647	0.772490562011508	15.0933569792229	0.045549305880725	0.256772039083496	0.177392001260361	0.859200489753727	0.959262891714387	0.296921290172138	0.21533158977335
CASP1	0.105859775845538	0.0596303299763279	0.0758537593795395	100.689954692884	0.192553199215705	0.10758861688203	1.78971720983121	0.0734993843141578	0.331772741840559	0.537847032230513	0.599710807239672
CARD16	-0.117997856390672	0.16300677552304	0.469137482046988	4.88086079961253	-0.0955716200416651	0.315961152494969	-0.302479020876425	0.762286923821195	0.921844869303744	-0.232625123366146	-0.153665107141094
MSANTD4	-0.0255538366952213	0.186185997236981	0.890834003186079	12.5507383431194	0.00516214463845306	0.315573393419087	0.0163579843741695	0.986948798872603	0.995596676728212	0.0855482728914285	0.109729043597135
KBTBD3	-0.528144381261486	0.202568182042855	0.009127468266435	7.32552234767057	-0.844506703391409	0.375910442424337	-2.24656356430266	0.024667932938123	0.186196996465607	-1.64426552164505	-2.11194712770678
AASDHPPT	-0.19202974795666	0.121744905012183	0.114723661261284	24.0768781694503	-0.265344167616271	0.243503959216152	-1.08969138929167	0.275849110419429	0.617410762150567	-0.487427742816522	-0.597578785231841
ENSG00000261098	-0.30415281409566	0.124860438136511	0.014853056454742	9.6722041977111	-0.392003493921879	0.238043663033379	-1.64677139028445	0.0996050440034099	0.382697792339019	-0.873332389431688	-0.928761937090418
CWF19L2	0.128518045677683	0.0552642461825924	0.020044233700947	231.555914420383	0.216628555658051	0.0992372755064892	2.18293533908925	0.0290405721275733	0.204355435692874	0.615832159765691	0.662661974447496
ALKBH8	-0.162331192729658	0.0667679995268005	0.0150458990550596	42.3140141399884	-0.256191540446377	0.12546929722824	-2.04186638568909	0.0411647869346661	0.247846200374799	-0.385211393812571	-0.573646904316902
SLC35F2	-0.325022172194711	0.130306770412597	0.0126211299245813	28.2698938743733	-0.45240898975214	0.221277864352025	-2.04452890521581	0.0409013248622683	0.246895621358019	-0.945160448899089	-1.08670753085093
RAB39A	-0.257463620359963	0.0835625887956025	0.00206246257704338	111.83015669666	-0.324493533499751	0.134088168135961	-2.42000124254607	0.0155204540675444	0.145698963430402	-0.712637739974059	-0.752239906486042
CUL5	-0.111698170940552	0.0296071080883306	0.000161502794515876	209.993108622095	-0.145160879899243	0.0628680265916838	-2.3089778345046	0.0209448112627972	0.170728959100919	-0.210942895336445	-0.283328889959112
ACAT1	-0.202442914026528	0.0960405053453784	0.0350404214442562	35.5334610785991	-0.235338647243249	0.160105620981291	-1.46989622101244	0.141589863226026	0.456337165741585	-0.523267729277074	-0.519121690123682
ENSG00000285696	0.164441700944294	0.141449798461553	0.24501431471714	5.92921947251726	0.244365468700979	0.265878259350184	0.919087815973434	0.358049641617425	0.686499080304437	0.73947402908097	0.735187216388386
NPAT	0.0887117730441809	0.0398457663079005	0.0259888131220616	85.6851384083059	0.131399525454939	0.0761011664225392	1.7266427261491	0.0842318475606248	0.352362994571459	0.478827116087571	0.439808911228046
ATM	0.0982439345835029	0.0318296993985846	0.00202494403594589	1073.26542950438	0.172268586051674	0.051636030266382	3.33620894485823	0.000849293063592898	0.0283371176492262	0.51163486525981	0.546671506322449
C11orf65	-0.0657519478529872	0.196692091410143	0.738161700010702	15.1951600275438	-0.0518761639085746	0.361462504592712	-0.143517413976389	0.885881559247518	0.967474688673841	-0.0528053987937861	-0.0394121791795276
POGLUT3	0.0309909930836003	0.126606884363523	0.806625802454844	11.027137491214	0.052205832925516	0.243665917593801	0.214251682964316	0.83035079450831	0.947106297251723	0.2801640045613	0.232736779516793
EXPH5	-0.00339902236615953	0.161177235522286	0.98317487919148	20.7111884786896	0.117574450172048	0.261165368196825	0.450191581616745	0.65257230585449	0.873609699762629	0.161800609621875	0.403659721583515
DDX10	-0.0310675963201778	0.0437780688645971	0.477914266286567	222.557678893995	-0.0120571065924201	0.0761363127266275	-0.158362102925997	0.874171474390151	0.965096793385162	0.0665710407048597	0.0647049142130459
RDX	-0.279551330085521	0.0693732770261195	5.58554943720534e-05	113.654260318132	-0.346557210499054	0.138392708040549	-2.50415802541787	0.0122743198366271	0.129774506615563	-0.788659116392832	-0.809931024095398
ZC3H12C	0.0394831734336401	0.0661588150414252	0.550645029593414	121.142861003392	0.0706438957591483	0.110594977541581	0.638762241554666	0.522977615116178	0.799472378083497	0.309392351321917	0.280947803067283
FDX1	-0.0135906541994067	0.0524461581016447	0.795530800976873	53.8466494130386	-0.00384058871149126	0.0951189879338402	-0.0403766776215341	0.967792823645227	0.991055817913702	0.126723098664716	0.086189098350759
ARHGAP20	-0.495620869812425	0.139271360084144	0.000372736902093103	128.873873817472	-0.69097984332052	0.21634178665839	-3.19392685987011	0.00140351671404418	0.0378386921704021	-1.53232625147851	-1.71051194803003
SIK2	-0.152725924405083	0.0324823926920783	2.57869843585321e-06	192.895297884687	-0.177606447640734	0.0618910279241558	-2.86966388502032	0.00410908332209415	0.0715394765300287	-0.352152026047479	-0.36816611199313
PPP2R1B	-0.474958006901922	0.222606975952001	0.0328741530855838	12.8687861711376	-0.661132628508796	0.364902811608208	-1.81180469833882	0.0700163789026792	0.324769258075259	-1.46120890618892	-1.63246878323618
DLAT	-0.193636528452453	0.114094505522897	0.089666585057605	18.2996697624835	-0.258528873377107	0.215469977972089	-1.19983709939672	0.230202612678196	0.570066379877447	-0.492957952440369	-0.579758458116535
NKAPD1	-0.0937008227312151	0.0849908222658489	0.270252327866202	18.7925236934963	-0.115183271263207	0.143812503343997	-0.800926682902461	0.423174091792619	0.738056737957946	-0.148999706125723	-0.204944777214736
TIMM8B	0.0762489889131674	0.194855997685507	0.69556853115035	6.83190682809362	0.229566555296007	0.331818171877804	0.691844433946636	0.48903502892522	0.781465378846491	0.435932763734081	0.696491678298161
SDHD	0.122772230247682	0.0678070556559273	0.0702010210812184	43.216111277956	0.230753708427088	0.126427380479949	1.82518776827529	0.0679726989963316	0.318760778155641	0.596056238990554	0.699595793306174
IL18	-0.0824282197442489	0.0584932731961628	0.158778568919943	457.733379479596	-0.0925079271216984	0.0940014106194001	-0.984112116106974	0.32506039026345	0.657480845149866	-0.11020171368833	-0.145654299669142
BCO2	0.154550247469159	0.075840327989775	0.0415662090488065	196.66474670081	0.261479551668299	0.125171344910377	2.08897293430472	0.0367101596237617	0.233005387981217	0.705429670598122	0.779936356492056
PTS	-0.217045031906958	0.0983621466342695	0.0273426431712351	52.4483134036613	-0.291308557359801	0.165039424364601	-1.76508466677786	0.0775495372454857	0.339589685783433	-0.573525230561372	-0.665469312381802
LINC02762	-0.461396590681768	0.155522605324592	0.00300966190299486	30.5246254540079	-0.692381007837223	0.256565851806615	-2.6986483312639	0.00696217036931589	0.0952167463453071	-1.41453328702995	-1.71417565045487
LINC02763	-0.214459832969671	0.212261274597576	0.312323901540667	7.0308382145126	-0.450560881290424	0.382025809388031	-1.17939906210049	0.238239308427913	0.579235183105081	-0.564627504904399	-1.08187517935199
TTC12	-0.136590123683331	0.124280941695681	0.271749223832849	20.9287477570295	-0.147448181895216	0.2201047790363	-0.669899956469819	0.502921567505026	0.788085188368697	-0.296615902305902	-0.289309625104118
ZW10	-0.254348467634888	0.109466521646728	0.0201508349106408	23.3715996015829	-0.368764387324272	0.18880951049336	-1.95310281966565	0.0508074129365331	0.276401843301812	-0.701916021839523	-0.867997358643168
USP28	0.173851993157224	0.070847637528079	0.0141321956868722	48.4622668950727	0.287774452874283	0.116973069465709	2.46017698081048	0.0138868516894322	0.137957255144348	0.771862328973466	0.848691090258725
ZBTB16	0.0807808630734642	0.231259188203734	0.726857513540616	623.702489793458	0.153329773024518	0.373723275791422	0.41027622028576	0.681603333949245	0.887423014698386	0.451530547103345	0.497151143521369
C11orf71	-0.511899677944084	0.192666343311831	0.00788574046867153	4.8131088915759	-0.793408687380461	0.362284112863268	-2.19001788709379	0.0285229396078455	0.202110762583153	-1.58835457745718	-1.97833831665568
RBM7	-0.421960570609713	0.169099411492531	0.0125836396489201	10.7706139597567	-0.60053815393469	0.307775558424459	-1.95122106839451	0.051030753787377	0.277144922502716	-1.27880257689267	-1.47402905629301
REXO2	-0.0649771823611268	0.116658239284343	0.577535962003162	18.5109837025744	-0.0281119795482838	0.209897571801791	-0.133931895004628	0.893456428924753	0.968973176871898	-0.0501388145338145	0.022725349160073
CADM1	-0.0644600714227955	0.455865225519822	0.88755269182686	44.5396121514345	-0.060664952117025	0.674864935647588	-0.0898919901043784	0.92837304635394	0.978205735435109	-0.0483590245156734	-0.0623927102212692
LINC02698	0.932682626222549	0.265392085874241	0.000440819371129386	9.91888374709686	1.29144686210547	0.449309987284182	2.87428924051191	0.00404937932745587	0.0706926481223478	3.38360206619047	3.47304889807346
BUD13	-0.110594697884866	0.116619387412477	0.342956969652893	17.0802341768487	-0.0958995497288298	0.213488730764671	-0.449201929232228	0.653285995918157	0.873700946740667	-0.207144966914864	-0.154522563047034
ZPR1	-0.172689058881275	0.103569891250851	0.0954413747503208	12.0070668710165	-0.213265066296727	0.194119572856396	-1.0986273210816	0.271930655649701	0.612875105563938	-0.420861049272149	-0.461404676115288
SIK3	0.00106993416591401	0.0507432927894346	0.98317766441215	320.13666153833	0.0316380893166826	0.0901770559699578	0.350844114130569	0.725705299935702	0.904680353278623	0.177181843391476	0.178957161752546
PAFAH1B2	-0.0258873278440675	0.0802427195549557	0.746988504249259	53.8826221807529	-0.00666972438111279	0.145744833155929	-0.04576302457307	0.963499130033319	0.990148028107084	0.0844004646091858	0.0787916007054609
SIDT2	0.216326391464746	0.112849138144272	0.0552440182460488	35.7524695124606	0.348345298066286	0.187583600661567	1.85701360266968	0.0633092188307006	0.308514627299046	0.918050515164663	1.00706903214848
TAGLN	-0.876677744061557	0.469489430659677	0.0618596667118791	7.94070858003008	-1.2542748022595	0.658310284712093	-1.90529425316216	0.0567418320874574	0.291089470993825	-2.84384602578695	-3.18339045898418
PCSK7	-0.136889400030962	0.0460905631210473	0.00297790756421942	119.969930495657	-0.153313337187028	0.0789198002079179	-1.94264730502506	0.0520587871289605	0.280627705404956	-0.297645950244742	-0.304645571317785
RNF214	-0.144086972719369	0.0532441275455089	0.00680668410974645	53.9938999324457	-0.124573994403154	0.0987694577838191	-1.26126028428559	0.207215085259615	0.54472188408905	-0.322418522387596	-0.229499220842636
BACE1	-0.367369601073284	0.239206953166205	0.124591991076929	13.1214988174379	-0.459850641691294	0.382867423448483	-1.20107017084249	0.229723982773886	0.569755137268608	-1.09091163230133	-1.10616563011712
BACE1-AS	-0.130096933864834	0.236814581295595	0.582757041316375	5.86615010571156	-0.0826589430378384	0.402609907446094	-0.205307771888116	0.837331672307289	0.949858879664291	-0.274267671842725	-0.11990161578365
CEP164	-0.524205455833183	0.126708763121896	3.51739395074006e-05	27.8280323662804	-0.732479540725428	0.212874365393275	-3.4409006428379	0.000579781388803291	0.0229381621285364	-1.6307085464588	-1.81902350409637
IL10RA	-0.0127007342446215	0.0641218777367537	0.84298890632419	249.633699951428	0.012027446210797	0.110193120456621	0.109148794053181	0.913084473983861	0.972696714905349	0.129786021018635	0.127680127654716
SMIM35	-0.0377601311288794	0.311467079342979	0.903506378078419	50.8023471215679	-0.051551969836947	0.495256840932365	-0.10409138365438	0.917096828561535	0.974197482590691	0.0435367055832181	-0.038564490994321
JAML	0.269853975396978	0.362855438760411	0.457060681725573	5.76612795779803	0.480099440064188	0.591860466551581	0.811169975351524	0.417268065367114	0.733361106770231	1.10228150413819	1.35157388062687
UBE4A	0.107413904105913	0.0351688621630914	0.0022563666164423	104.531322288034	0.207163544859773	0.0725021511777585	2.85734342353313	0.00427203346597239	0.0730820825457311	0.543196023635825	0.637913286767082
ATP5MG	0.0415756716287188	0.098081929088632	0.671648099339562	41.4485881849578	0.110732516756626	0.163607053766137	0.676819942708029	0.498520203355537	0.786534888159739	0.316594301860031	0.385769739539408
KMT2A	0.0191931519501805	0.0397694728459737	0.629372558447684	228.486987720094	0.0542771102238376	0.0719120875858863	0.754770332025379	0.450386797951757	0.755710726237592	0.239558249918718	0.238152662926563
IFT46	-0.367099741032265	0.258776525342694	0.15601638487277	6.51663942167867	-0.537687753355865	0.420698753202171	-1.27808259297948	0.201220305879724	0.538737387490492	-1.08998282926952	-1.30969063474601
ARCN1	0.114784960220066	0.0716479626976725	0.109140413085811	36.2087621588313	0.204846196251886	0.139157118164142	1.47204971584897	0.141007452774647	0.455234253236598	0.568565690225095	0.63185398708264
DDX6	-0.000952674510541617	0.0361082861292322	0.978951199675318	207.873693465126	0.0413393285173689	0.0575433566944078	0.718403146637888	0.472508747199355	0.770622174344759	0.170220438272919	0.204323528913423
BCL9L	-0.0599351744436717	0.0630123142528584	0.341520086492656	34.0273536858364	-0.00150660200424337	0.120946589047059	-0.01245675480486	0.990061204699197	0.99636808174627	-0.0327852551760617	0.0922919025946196
UPK2	-0.172340904775661	0.146029997513148	0.237930749456195	6.03694641103267	-0.202894050345014	0.313465377186163	-0.647261436546207	0.517462755367343	0.796225954345487	-0.419662774093624	-0.434287006607269
CENATAC-DT	-0.247460373177459	0.173914308691277	0.154768975022483	4.20534630552497	-0.229801436340435	0.337333421376143	-0.681229376570416	0.495726362578087	0.785089501472968	-0.678208610430074	-0.504643238257653
CENATAC	-0.216297646759614	0.0407890224035584	1.14015041966933e-07	78.0851061957851	-0.27201191262892	0.0921952327683913	-2.95039021499361	0.0031737281327775	0.0613571434323203	-0.570952883843584	-0.615013307216825
RPS25	-0.0966614551308159	0.0742594537418126	0.193028519279185	78.8098584489586	-0.079721883914465	0.123101012398233	-0.64761355216612	0.517234929732451	0.796037684758803	-0.159189596924008	-0.112221924709604
TRAPPC4	-0.267530045969156	0.142284198941847	0.0600738409432418	12.6059044603179	-0.332987867717542	0.268416713616774	-1.24056309024392	0.214767194097301	0.552019616057142	-0.747284316732648	-0.774450512378579
SLC37A4	0.0227295138579651	0.109481816497787	0.835533538882138	17.2501566616573	0.0639847606979883	0.189938572156273	0.336870810239348	0.736214290562128	0.909169155304738	0.251729683855737	0.26353579399907
HYOU1	-0.246993281213957	0.227107634307246	0.276789198069515	20.4918470236255	-0.283454549377238	0.351003382566323	-0.807555036378256	0.41934677971479	0.735295348240299	-0.676600975486445	-0.644933002942483
VPS11	-0.0473825815821969	0.0814485011556433	0.560735781799095	19.1856781110144	-0.0782831303916249	0.154868816560026	-0.505480264719934	0.613221556365467	0.851222927307659	0.0104182004474779	-0.108459936229639
HMBS	-0.200119469405309	0.135811835943314	0.140614817263261	10.1627239999936	-0.2267981476456	0.25282718578369	-0.897048103994797	0.36969324895512	0.697212223789475	-0.515270908405535	-0.496790373056893
H2AX	0.0339512668882658	0.295455655586396	0.908515231377613	4.50782168440101	0.129545442454984	0.528986798581393	0.244893526270205	0.806538874386091	0.938116019568166	0.290352661149208	0.434960937773245
DPAGT1	0.0894339700677925	0.075528258188926	0.236368451705883	20.6733319012139	0.145124325032105	0.145775661470023	0.99553192603381	0.319477624663751	0.653216730492491	0.481312770438459	0.475695904433946
C2CD2L	0.0566584584078556	0.0540014811554387	0.294085189236788	42.6314155196515	0.0910418474937395	0.103937284454912	0.875930595754918	0.381067765420615	0.707087820766668	0.368506167120288	0.334283456618931
HINFP	-0.00953512358378875	0.0866768846456717	0.912403278687893	25.7857121404589	0.0762523396626201	0.15912744170753	0.479190382528546	0.631803195538942	0.861979703397392	0.140681405041361	0.295612511803315
NLRX1	-0.309791213570496	0.115314310498249	0.00722062257147212	10.4283582922974	-0.459825294966145	0.227478320099332	-2.02140271989593	0.0432380933834785	0.254743935153284	-0.892738606472829	-1.10609935463178
CBL	0.0167316407855909	0.0261604383042454	0.522446989580987	349.655880454722	0.0470261353806085	0.0529283243573947	0.888487137115241	0.374278771888936	0.700689778196412	0.231086232261507	0.219193137618228
OAF	-0.4163686496648	0.123573018390333	0.000753282125009916	9.86615122745026	-0.521170114743976	0.243419331734155	-2.14103831043773	0.0322709487450253	0.216874575575736	-1.25955632943926	-1.26650105071533
ARHGEF12	-0.114868748637236	0.0628659464907023	0.0676694858170139	156.556850644545	-0.132645493080608	0.106722624289559	-1.24289946919517	0.21390488133499	0.551106951326581	-0.221855374880017	-0.250604215241326
TBCEL	-0.375112404493765	0.111750183001442	0.000788772060765744	32.8494486502797	-0.530695408975232	0.189714348636444	-2.79733933036462	0.00515253870194318	0.081189016118535	-1.11756077703741	-1.291407364825
SC5D	-0.59740968104454	0.193084809643975	0.00197459285543985	15.4605159914138	-0.822052315871467	0.320144133069112	-2.56775692870187	0.0102358903251729	0.117948099608101	-1.8826625077062	-2.0532343976709
SORL1	0.0199700042956206	0.0398997491477053	0.616719883089122	2890.81184206122	0.050143235065262	0.0638868289613892	0.784875942043809	0.432526308758338	0.744812518477672	0.242232016701616	0.227343590714198
ENSG00000286044	1.13935188980201	0.173574036992295	5.23590868528854e-11	314.902545637129	1.66372396873328	0.255527717629081	6.51093346807999	7.46852202865137e-11	4.77201215020679e-07	4.09491537463118	4.4464624565848
ENSG00000286023	-0.451087868488212	0.364070996280237	0.215341526842265	5.15148802408009	-0.650674316289799	0.657984183438112	-0.988890512367461	0.32271671299015	0.655956239112635	-1.37905277501624	-1.60512285534572
MIR100HG	-0.567226543271876	0.711699592090012	0.425449425055697	4.53080961877119	-1.01039595911572	1.02610689880284	-0.984688788560484	0.324776961460568	0.657235279900697	-1.77877832475444	-2.54570694763265
UBASH3B	-0.0409579799525948	0.069400601361049	0.555078353332813	199.700632541177	-0.0548729194393004	0.118710495679738	-0.462241515588806	0.643908134672451	0.868333041957058	0.0325303644016927	-0.0472479617544383
ENSG00000285909	0.325755592425191	0.0969551258808154	0.000779821440740979	14.3653684414716	0.489017216867139	0.181409676254127	2.69565122966265	0.00702511802345864	0.0958100141107556	1.29468342915997	1.37489168528696
HSPA8	0.852421349150772	0.224965533570387	0.000151182021190937	75.060489013674	1.24840094317439	0.335670839730233	3.71912241223481	0.000199916154716105	0.0112668831176101	3.10735917673124	3.36049435098984
ENSG00000288061	-0.044555790959073	0.19056948684933	0.815137622140759	15.2199074041891	-0.00703668854419875	0.324881191074633	-0.0216592672568178	0.982719756163821	0.994406876743395	0.0201474352431025	0.0778320791945323
GRAMD1B	-0.0466572927187797	0.0527174325117636	0.376132436493923	342.777405833154	-0.040774818700767	0.0881875641697138	-0.462364723242581	0.643819792487993	0.868333041957058	0.0129144962782032	-0.0103848773374126
ZNF202	0.0185860025523053	0.0821949614136429	0.821107352761493	18.9168894282105	0.05919479975318	0.159430258541807	0.371289617758837	0.710421830019801	0.897869565959755	0.23746856595004	0.251011217963086
VWA5A	-0.347535666887049	0.274727478958642	0.20586427404708	6.60972902374382	-0.502790299160886	0.445034634828934	-1.12977790898039	0.258569818961147	0.599576069044547	-1.02264729003264	-1.21844232947517
TBRG1	0.0587100178385283	0.0406025058214662	0.14818553010273	147.844243979188	0.115748549679725	0.0700055257832341	1.65342018911664	0.0982453767887699	0.381016869530629	0.375567214809818	0.398885438491494
SIAE	-0.510603910749029	0.221729921841557	0.0212890204501995	6.26530444950414	-0.710573573589754	0.403767881064991	-1.75985660799844	0.0784321221472776	0.340345933341283	-1.58389481196269	-1.76174475919764
MSANTD2	0.135964188353799	0.0462309640027958	0.00327179133964397	83.5778131664221	0.253370508666089	0.0848580827537899	2.98581467367377	0.00282823987582667	0.0581062337189534	0.641460258934068	0.75873319286912
ENSG00000279342	0.226792915447198	0.117064172636916	0.0527039927212537	9.52398957992011	0.366871360421824	0.238699496876196	1.5369590854735	0.124303328948005	0.426550010909387	0.954074148640135	1.05551015292021
MSANTD2-AS1	-0.658709704445065	0.241346342957872	0.00634664385267293	4.76339964245917	-0.84687726911864	0.423888633553152	-1.99787680556537	0.0457300178301979	0.262385173783733	-2.09364464262708	-2.11814557713907
ROBO3	0.0729391603297195	0.0585016067674209	0.212474871578692	48.0270404355685	0.141632935633574	0.109122929998669	1.29792093774701	0.194314504430052	0.529568149309371	0.424541011137262	0.466566775303879
ROBO4	0.298413575151179	0.212447677553815	0.160126858272612	4.39067562828236	0.583638455789644	0.375130469212341	1.55582791505874	0.119749018251708	0.418126494180875	1.20057780150266	1.62230307656112
CCDC15	0.151340069579877	0.165276995517552	0.35983720114215	8.54772576916338	0.200976583549924	0.292961066897859	0.68601806266631	0.492701718223892	0.783991440316662	0.694380895296174	0.621735896544124
SLC37A2	0.283153146307411	0.0613488467210188	3.92225637623658e-06	69.5082086614923	0.425171465501691	0.116558362832988	3.64771308697004	0.000264584856432652	0.0133641497247149	1.14805452861205	1.20795066493943
TMEM218	-0.225661224289443	0.0892834452885549	0.0114887657846728	26.6096578136234	-0.302801267710613	0.16388776991017	-1.84761357041215	0.0646582651426392	0.311606975509295	-0.603180401357445	-0.695519938327783
EI24	0.127506740936257	0.140706469407816	0.364835500311292	22.2848724316539	0.236085400875049	0.248861268121787	0.948662693302335	0.342792193991369	0.674448259740678	0.612351455818686	0.7135368646916
STT3A	-0.000612440400233489	0.0616377115535593	0.99207224462131	33.9434055379544	0.002761169198627	0.123665716543918	0.0223276852776446	0.982186564726174	0.994324812693954	0.171391454448503	0.103451080205967
HYLS1	0.198735943977156	0.146664111156845	0.175404363977467	6.25676485855069	0.375305704150137	0.26528631855695	1.41471941030222	0.157150780974767	0.479692551186699	0.857507794962155	1.07756389835907
PUS3	-0.20508330772692	0.136880844806653	0.134065307754935	7.890294374456	-0.27637663819418	0.2580906784654	-1.07085091115071	0.284236471049555	0.624190585937702	-0.53235542401253	-0.626425996766528
RPUSD4	0.0209751787107812	0.0896839393018081	0.815079014769016	20.7930081477277	0.0303813733649879	0.161238213274958	0.188425390903946	0.850543197104892	0.955959034667384	0.245691621320244	0.175671156986747
FAM118B	0.037807199817998	0.0615881941693937	0.53930064504938	62.1942469436582	0.111315153128828	0.107995683846002	1.03073705508046	0.302664142964045	0.640304024067187	0.30362399314057	0.387293191114288
FOXRED1	-0.345962702380915	0.129085535015429	0.00735992154020181	26.929661990121	-0.463298176913691	0.21320149025616	-2.17305318249437	0.0297763147987699	0.207476295972454	-1.01723346812444	-1.11518009130526
TIRAP	-0.198224964904157	0.0839682429535529	0.0182398157063656	18.244486175053	-0.256717550364769	0.15797152430817	-1.62508750541627	0.104143914805047	0.390851157768279	-0.508750411640654	-0.575022291568385
TIRAP-AS1	0.201482675276997	0.167804840292324	0.229868973449514	4.57315975712375	0.404331655625516	0.34005259489032	1.18902682026564	0.234429113088343	0.57434233822008	0.866961481951929	1.15345966044544
DCPS	-0.134537528115649	0.0916209047691618	0.14199147846378	18.1933017893688	-0.135289128601513	0.175868192395931	-0.769264338015922	0.441736403238936	0.750898574720489	-0.28955128844484	-0.257516675379208
LINC02712	-0.163230436287454	0.182821903712827	0.37194365959899	285.902041385479	-0.189038939213751	0.293286481149038	-0.644553879446246	0.519216330973986	0.797579696299624	-0.388306406099891	-0.398059280567331
ETS1	-0.146650798576578	0.108388891548843	0.176053778483417	25.82801740493	-0.191609604180047	0.184145657111105	-1.04053284332651	0.298092413435913	0.636737433508697	-0.331242686277143	-0.404780940556713
FLI1	-0.0195527610038527	0.0243548155090518	0.422073368492444	965.048476398697	0.00415939528035423	0.044323674712424	0.0938413907994037	0.925235151635718	0.977801852692097	0.106202747244792	0.107107099342213
KCNJ1	0.0453265236736481	0.238253175960643	0.849116991510169	4.29744558796671	0.114536409306911	0.413161800039694	0.277219262032227	0.781611750061868	0.928618125143233	0.329503966951688	0.395715987959323
KCNJ5	-0.113533541123711	0.132436786077649	0.391297947451549	50.5362481727491	-0.140027274623444	0.214366876455414	-0.653213205971064	0.513618837724077	0.794271658860689	-0.217259863881184	-0.269905768068073
KCNJ5-AS1	-0.148074278864151	0.130405591541685	0.256169961171532	7.78739369101004	-0.158353772296368	0.232773830803588	-0.680290270386902	0.496320683955998	0.78525220010817	-0.336142014098404	-0.317825076017046
NFRKB	0.127800634816218	0.0531336176807182	0.0161605724398695	47.4089962652905	0.211371949969775	0.107657761588842	1.96336935535619	0.0496032719324412	0.272871378400631	0.613362978405378	0.648917236569131
PRDM10	0.0800831214877552	0.0509105833081045	0.115715298212686	53.0481777882737	0.179199247695025	0.114785928967189	1.56116040796471	0.118485907971514	0.416886403625545	0.449129063364683	0.564793490975771
APLP2	0.102610188353319	0.0389565415273587	0.00843940500999367	203.802445420868	0.193060544344054	0.0765936211478373	2.52058254265611	0.0117160755910368	0.12623923269634	0.526662617140801	0.601037390631417
ST14	-0.166263005425737	0.194243073769148	0.392023595741079	16.892708571349	-0.210395408943886	0.31833941658315	-0.660915356326699	0.508666597400705	0.791651497769286	-0.398743888430192	-0.453901224181754
ZBTB44	0.12293489529131	0.048814315184511	0.0117883018386669	120.301350922375	0.204247329413662	0.0892639757399008	2.28812718367824	0.0221301156152404	0.175108821948704	0.596616098779795	0.630288096809798
ADAMTS15	-0.308500600597189	0.263678485063322	0.24200589382514	11.3264279859137	-0.402565109391004	0.408148214223902	-0.9863208887401	0.323975672470286	0.656427004676992	-0.888296580754735	-0.956377977707463
SNX19	-0.0664635963628375	0.0696119949035639	0.339692917263489	126.495360309049	-0.0638098837317029	0.118644739837143	-0.537823116467627	0.590699171225296	0.837742115301148	-0.0552547473191603	-0.0706159370053407
JAM3	1.1236966124884	0.828075146638058	0.174781732939492	8.48013853121375	1.76952211401821	1.16624387204206	1.51728309699053	0.12919522395183	0.434813212241357	4.0410331141168	4.72309872363483
NCAPD3	0.0401656281681966	0.0599032180674166	0.502533569785458	55.0307367623452	0.0949982389540947	0.112712685172999	0.842835381024634	0.399320517287106	0.719328572090771	0.31174122084751	0.344628452380753
VPS26B	0.00602335079698597	0.0744231912377451	0.935494608995496	38.8664205854716	0.0225879863193275	0.141146963601619	0.160031684302335	0.872856115391907	0.964914488984605	0.194230489672534	0.155293356466886
THYN1	0.0537545005865116	0.179352176616889	0.764394713460282	8.57349968749672	0.183861985020184	0.31166524572567	0.589934192348224	0.555234769550412	0.817532473187007	0.358511338621379	0.576985408370853
ACAD8	0.230075680858107	0.0844279797144898	0.00642797236176401	20.7564278714461	0.370974524660484	0.175577304021999	2.11288427468964	0.034610674130178	0.224578865281445	0.965372755335805	1.06623892359024
ENSG00000261799	0.100059875933465	0.149728852008728	0.503958804353289	12.1131597603227	0.251495769501852	0.263077953100216	0.955974328286066	0.339085204535676	0.671243244665179	0.517884963736981	0.753831208598126
ENSG00000290285	0.380009508137182	0.165028140711799	0.0212959982353575	8.37138013075473	0.579229619719934	0.298679015558271	1.93930470353692	0.0524642465035416	0.282046738940629	1.48141430346883	1.61077504883365
KDM5A	0.0248232229094632	0.0358640033129354	0.488843957274448	265.041729327445	0.082229777355495	0.0740170888812637	1.11095665336698	0.266587007793555	0.606716896276729	0.258935801913833	0.31124204902656
CCDC77	0.0246803671279433	0.0822501086997724	0.764127684553696	25.5299478509824	0.0763418769042127	0.148957791178264	0.512506773229816	0.608296381160296	0.847054533600024	0.258444121550615	0.295846629785341
NINJ2-AS1	-0.240065664759668	0.0999550296731733	0.0163174478754363	14.4280002791915	-0.197141544179668	0.200071302864116	-0.985356427221162	0.324449024637305	0.656969432077344	-0.652757537452349	-0.419245610300387
WNK1	-0.014913437486441	0.038834308223467	0.700958157203642	507.317517321807	0.0107189034001049	0.0728467388763576	0.147143215543225	0.883018980018631	0.966982021714629	0.122170349310728	0.124258608331763
RAD52	0.102661938897201	0.0484002769233559	0.0339131941093961	52.0396246257833	0.205162349793219	0.105465993952311	1.94529385354286	0.0517396214697761	0.279332751483848	0.526840731921613	0.632680651248194
ERC1	0.0228838065769365	0.0294220499260151	0.436700231771845	564.756299604173	0.0558404754623553	0.0547925919553972	1.01912454712511	0.308143841822812	0.645641933866816	0.252260727816987	0.24224048055753
WNT5B	0.323322645054056	0.127896003762865	0.0114710398508027	22.1025189331751	0.577111313563793	0.233874081020467	2.46761552646481	0.0136016323216286	0.136480117833682	1.28630972223399	1.605236196466
FBXL14	0.488423145860678	0.0992554561900729	8.61605741112593e-07	42.9462999366917	0.771747270722829	0.202808117547354	3.80530759841323	0.000141628071465892	0.00939889081978348	1.85455185664709	2.11416160793873
ADIPOR2	-0.131277994335578	0.0843757118131944	0.119738006081084	135.942656838317	-0.158983793433846	0.138727456118416	-1.14601534463473	0.251788802993613	0.593093255271814	-0.278332640267944	-0.319472427160727
CACNA2D4	-0.0803557853419681	0.126345552179087	0.524776349002574	13.6286207414078	-0.0983094124789661	0.218385906960715	-0.450163720943085	0.65259239329635	0.873609699762629	-0.103068818618783	-0.160823764580438
ENSG00000256706	0.0897073201671595	0.118451065296546	0.448848263737536	13.7465334320794	0.195375039578082	0.218894354396572	0.892554036474234	0.372096042891001	0.698855868915947	0.482253585536823	0.607089229441276
DCP1B	-0.0628035390596368	0.0756278037770949	0.406296143469589	56.4032158477447	-0.0749874015062383	0.129032142368411	-0.581152882761064	0.561137419954283	0.821959547179709	-0.0426575791465391	-0.0998424114742959
FKBP4	0.75201699944112	0.263842814182809	0.00436853885746758	78.3344637904194	1.10172848530139	0.440289158581155	2.50228392825239	0.0123394921084233	0.129988871698422	2.76178795372085	2.97698175617294
ITFG2-AS1	-0.489415615848235	0.136681149942935	0.000342661279012077	8.14440998634209	-0.660112194600928	0.244058457426452	-2.70472984858496	0.00683599586692804	0.0947083658323699	-1.51096903729709	-1.62980059821003
ITFG2	-0.150348205448816	0.0550225140800227	0.00628584952956148	105.892534201108	-0.164990311053886	0.0978462889809633	-1.68621940364019	0.0917535479028537	0.367791276239199	-0.343968404022452	-0.335178001279281
TULP3	-0.018258295139116	0.164517694177914	0.911631621091331	17.1977551574595	-0.0361767284587692	0.279795052261814	-0.129297241557071	0.89712245403245	0.969867099609852	0.110658033826657	0.00163800375071784
TSPAN9	-0.235620581903178	0.470203976575377	0.616298697540512	4.82970007132668	-0.198441179308735	0.689632880931234	-0.287749010808147	0.773538870671258	0.926267003440006	-0.637458471988137	-0.422643838215102
CRACR2A	0.121776472567443	0.0830519351091395	0.142575034618416	37.67483027579	0.182368575456226	0.152926156273537	1.19252703330898	0.233054657314134	0.572731820349483	0.592629044846301	0.573080507714632
PARP11	0.019938164705798	0.0525939329365785	0.704616363278125	69.6685758582935	0.0483372808495207	0.095357399290144	0.506906450987036	0.612220459101807	0.850479970307858	0.242122431349717	0.222621462255703
CCND2-AS1	-0.04310767621963	0.138201090794232	0.755101366589549	9.98176604137505	-0.0814754016906203	0.246754269928051	-0.330188416655878	0.741257598665362	0.91094384697078	0.0251315498060256	-0.116806944706836
CCND2	-0.101335874603589	0.0653477877897775	0.120969705208192	123.489421333201	-0.117601693516836	0.11563989689713	-1.01696470398492	0.309170220565345	0.646414634915665	-0.175277992085583	-0.211268359755743
TIGAR	0.00222584098934849	0.0496604115056172	0.96424979877623	174.801147999189	0.0323311699070434	0.0817086997102791	0.395688219512519	0.692335047182005	0.891151245763381	0.181160238110584	0.180769397938406
C12orf4	-0.0673812647084222	0.0592321094649047	0.255295890398143	79.6475086873933	-0.0691712891234675	0.103556489471196	-0.667957068424063	0.504160997301783	0.788952164423881	-0.058413173955244	-0.0846347004697217
RAD51AP1	-0.0900735689585998	0.213846963712411	0.673604852037902	4.40361617522526	-0.132965716522754	0.386974967592571	-0.343602888191846	0.731144952362514	0.90717217765566	-0.136515440991827	-0.251441521201827
DYRK4	0.185184907863692	0.0945674043487594	0.0502028075955091	34.3213995477103	0.326879918609093	0.161324351638295	2.02622800147364	0.0427414254237206	0.252456944130435	0.810867902006027	0.950942316241904
NDUFA9	-0.164105323973437	0.0547537941895026	0.00272516754500028	51.04403717373	-0.185969361478802	0.104750612454044	-1.77535345256707	0.0758395446329148	0.33651164613334	-0.391317590461088	-0.390033085743884
GAU1	0.227144177797588	0.166104583033613	0.171475877665632	4.96425640712593	0.36690405992605	0.343058510823914	1.06950869414336	0.284840513369829	0.624781483067807	0.95528312176105	1.05559565412403
GALNT8	-0.170794494619095	0.109978157894263	0.120426576824284	34.3057316755649	-0.22256294695268	0.175910814991466	-1.26520331887199	0.205798453055474	0.543486682973441	-0.414340346822039	-0.48571635936089
CD9	-0.0658612798673327	0.310716084227567	0.832133473402181	21.5014277213927	-0.0929980057983817	0.455434139073801	-0.204196387182367	0.838200034491472	0.950262441515838	-0.0531816972113428	-0.146935735513914
TNFRSF1A	0.0697052385796692	0.0365238019373307	0.0563281696118752	222.827422969114	0.136937778136378	0.0624033783150571	2.19439687135234	0.0282068906399237	0.201147240785483	0.413410514325954	0.454290087090315
LTBR	-0.195324311363242	0.0413728880886522	2.34606878564907e-06	108.317339925282	-0.261636329358304	0.0799792276827526	-3.27130352391144	0.00107052946054515	0.0322835332570848	-0.498766955798731	-0.58788369528724
ENSG00000256433	-0.0371198004670033	0.167902040987952	0.82503006269113	6.17073121479864	-0.00194904153490638	0.321822735167072	-0.00605625806360309	0.995167834734068	0.997822656733359	0.0457405926717306	0.0911350314620647
CD27-AS1	-0.331363272939247	0.234708392796536	0.158006393947471	17.376185477796	-0.428335390827657	0.36977220438213	-1.15837638889971	0.246710470233427	0.588011024506232	-0.966985219896146	-1.02376095912235
TAPBPL	0.0448636433003499	0.0878663762939321	0.609638576307264	23.4969198253414	0.085224861519029	0.160880554209162	0.529739979688455	0.596292224508452	0.840047621890346	0.327910827439598	0.319073461385154
VAMP1	-0.0826090783374355	0.136548165870989	0.545191463554147	20.0959204763192	-0.129227023939845	0.233944139654048	-0.552384103876006	0.580685219209698	0.83095876448634	-0.110824191951673	-0.241665754745826
MRPL51	0.172040548833291	0.295609603976358	0.560576343741177	5.1597281644825	0.394441500480346	0.47813582132411	0.82495701616334	0.409395994474335	0.72823933928	0.765627708339531	1.12759932430687
NCAPD2	0.02578801436282	0.101013395111527	0.798496793178325	27.5818098514433	0.0630751756863212	0.177397920922434	0.355557581274587	0.722171915487044	0.902998020491293	0.262256416642684	0.261157451717978
GAPDH	0.55869200802798	0.179893231928336	0.00189837771468235	63.1735779164263	0.863668490536269	0.282586639594787	3.05629626289027	0.00224089715435082	0.0510453203840448	2.09640289904638	2.35451310978588
IFFO1	-0.0932188295525291	0.0437360724968364	0.033056645856013	68.1240928945657	-0.126852508928281	0.0892912552772096	-1.42065993511303	0.155415645298978	0.476907464624764	-0.147340784249102	-0.235456978901183
NOP2	0.0420876105999461	0.0771425562471688	0.585353117682104	37.6611687344841	0.118168298104887	0.132070540834797	0.894736232304066	0.370928105329299	0.698407287167101	0.318356291025892	0.405212488646618
CHD4	-0.0747988944967614	0.0470475020550132	0.111866591537466	136.94611214262	-0.0657953081751371	0.0834922190595761	-0.788041196128572	0.430672609429698	0.742971709848656	-0.0839431375993213	-0.0758073362029574
ENSG00000247853	0.382695012747188	0.120132928994094	0.00144456023677665	9.57446004745781	0.585526635178943	0.245322177403066	2.38676601266635	0.0169973055884081	0.153102657732113	1.49065726072281	1.62724020373258
LPAR5	-0.134310847128816	0.0588684951095532	0.0225164916751965	141.004259258028	-0.162389891930502	0.0941814362459148	-1.72422399151453	0.0846674146324619	0.353121700909997	-0.288771098880549	-0.328378541448289
ACRBP	0.0243420513685914	0.151894775183223	0.87267940594086	5.71207380690879	0.0711079148138738	0.278019022533122	0.255766365070945	0.798131247002769	0.934003590242526	0.257279707946414	0.282161099375962
ING4	0.123011578443442	0.067949187060877	0.0702420577806113	53.1015554516053	0.238117181020336	0.120138243558035	1.98202648855366	0.0474762760752128	0.267632092777776	0.596880026495508	0.718849472708923
ZNF384	-0.0700107584249124	0.0630000863131224	0.266447691666984	32.4509549657374	-0.0858555334832286	0.120337896622539	-0.713453832025414	0.475564972075704	0.771701378194659	-0.0674633531768947	-0.128259917772016
COPS7A	-0.180001805200211	0.0647975405755172	0.00547095895701768	31.9211990318375	-0.22996033894268	0.123007069322762	-1.86948880425141	0.0615548398240026	0.304415363046025	-0.446030025479926	-0.505058729687972
MLF2	-0.026439979158284	0.175897265665292	0.880516181369619	20.6011957811978	0.065718802083857	0.308156575617514	0.213264318478888	0.831120803062842	0.947531130973585	0.0824983518909185	0.268069888000483
PTMS	0.45035909383284	0.160939112285923	0.00513692345316015	23.5290530628261	0.704342769668044	0.266740599200665	2.6405533007676	0.00827707717780525	0.104940147368687	1.7235431797319	1.93791532777997
CD4	-0.167919336541256	0.0531121387627827	0.00156904947463027	222.276730887559	-0.211071323929261	0.0855336385982509	-2.46769957864948	0.0135984392619547	0.136480117833682	-0.404444641146137	-0.455668576510035
GPR162	0.43775428174351	0.400668673207579	0.274587344455516	9.54793397746931	0.669688876498919	0.597609198071098	1.12061340196984	0.262452457802796	0.602520598162242	1.68015999621324	1.84730387500602
USP5	0.126182557570912	0.190879006408936	0.508573561970931	12.3765645389204	0.292101543084363	0.320800300744345	0.91054011609904	0.362537735473926	0.690545494354047	0.607793887681695	0.860005372561892
TPI1	1.05716650778536	0.216673246738051	1.06580824159534e-06	47.3435162277237	1.56887392827665	0.32057881647365	4.89387897033928	9.88676539707465e-07	0.000451224910747203	3.8120501097378	4.1984528052738
LRRC23	-0.189613565535045	0.10375608661709	0.0676256147055704	24.1618810779695	-0.221946956133918	0.177214122914188	-1.25242250721401	0.210415949246529	0.54819682271588	-0.479111737415679	-0.48410569406822
ATN1	-0.0249106995823022	0.143132511466948	0.861834480605197	29.013252925598	-9.52799514976146e-05	0.231971677998512	-0.00041073958821053	0.999672277233271	0.999696714860114	0.0877618192100643	0.0959821644912294
PTPN6	-0.177988007263211	0.0654183202126408	0.00651306493718493	58.7713312536059	-0.211981563492114	0.111003050927965	-1.90969132577877	0.0561729684877483	0.290154310930009	-0.439098945123372	-0.458048630282347
PHB2	0.221901613582774	0.111185047043334	0.0459571691395362	23.3887163422915	0.379373108766621	0.188910026479206	2.00822114017532	0.0446197975207447	0.258827232191374	0.937239288673509	1.08819916636548
EMG1	-0.0590771750550834	0.108091376437904	0.584688987959385	9.85859841907066	-0.00527014606163532	0.229562603989682	-0.0229573369967183	0.981684304115957	0.994263103644469	-0.029832196878149	0.0824511556126068
LPCAT3	0.070229769401765	0.093147538296231	0.450871619893134	37.2616294896863	0.131125031039056	0.162534747476526	0.806750759913621	0.419810093158379	0.735520341265195	0.415215842065464	0.439091175483895
C1S	-0.0490604867899951	0.0692232954808291	0.478493294319772	44.3414113608235	-0.0171511865188116	0.117294654177608	-0.146223087821558	0.883745280000502	0.967474688673841	0.00464319412124714	0.0513851414410732
C1RL	-0.29540950865659	0.0707945157661358	3.00913501717044e-05	63.7731611718532	-0.400114873623972	0.126550345541617	-3.16170510567584	0.00156848315852538	0.0408220901889937	-0.843239721509728	-0.949971210611888
C1RL-AS1	-0.539489294309751	0.148373977455324	0.000276893380270111	7.14715234218403	-0.733431210883257	0.283271671358613	-2.58914422104269	0.00962147887336469	0.113618592051692	-1.6833123905145	-1.8215118887388
PEX5	-0.248954615302215	0.193398570167292	0.198003010537235	12.1153050032792	-0.319729869956405	0.318078892952409	-1.00519046387728	0.314805146136505	0.651227150687033	-0.683351486012844	-0.739784091721383
CD163L1	-0.00986823965100805	0.188132170632159	0.958167139073601	105.207442406185	0.0230840637206826	0.285165374584741	0.0809497427739877	0.935481920721396	0.981568557755047	0.139534887713314	0.156590477509123
CD163	-0.0543882546157483	0.196134642215381	0.781549296349156	382.057987608222	-0.0406377235500978	0.318091053184529	-0.12775500330254	0.898342860338557	0.969979064186106	-0.013693892357427	-0.0100264070579038
SLC2A3	0.513471067496429	0.142985362376756	0.000329317664136784	327.164773360305	0.739041764689684	0.198378164574771	3.72541890521993	0.000194991133694542	0.0112397980322703	1.94076167662566	2.02864471086436
FOXJ2	0.0840153481803228	0.0667955210616457	0.208464410963952	30.9230450279556	0.161350023058439	0.128603786802526	1.25462886490424	0.20961351993054	0.54729749535379	0.462662982873491	0.518122135254889
C3AR1	0.00476274894380951	0.0779345401887451	0.951269876243694	132.803218205476	0.0517431092121105	0.127530016752405	0.405732787697878	0.684938948367571	0.888945403840012	0.189891756087873	0.231526870208768
NECAP1	0.0789488785596836	0.104301000658332	0.449089950601952	31.3207491767999	0.154526058006567	0.174643270241427	0.88480969116617	0.376259281710795	0.702544909553223	0.445225231339695	0.500279136085614
ENSG00000286895	0.119591462155444	0.115882347665168	0.30206856263715	35.9666518039102	0.244895873282404	0.186439056894016	1.313543832297	0.188999761076945	0.524138009288689	0.585108686191042	0.736574094608569
LINC00937	0.0124566574075619	0.248791898760293	0.960067736821153	37.7976640592279	0.0564907524418537	0.388446857652135	0.14542723497185	0.884373562835485	0.967474688673841	0.216372614389705	0.243940795772627
CLEC4E	0.414532653654771	0.287093732853579	0.148769053996054	6.84435699496754	0.572090893087059	0.482031465400387	1.18683308902224	0.235293464211156	0.575467019933849	1.60023590485541	1.59210902513455
RIMKLB	-0.0617666423876247	0.121469697664032	0.611106772985803	45.2216935554567	-0.0501270627635493	0.19587294694325	-0.255916212758429	0.798015535433213	0.934003590242526	-0.0390887930120857	-0.0348387075921986
A2ML1-AS1	0.241571678564536	0.208248109458157	0.246041236890362	5.32522531551495	0.281034016970305	0.369604337190238	0.760364499796588	0.44703673719326	0.753020075043457	1.00493962667777	0.831066499376297
ENSG00000282022	-0.259185797411457	0.194123355441077	0.181823887353885	6.38784487691912	-0.299482175991348	0.371228457067164	-0.806732809109955	0.419820437372903	0.735520341265195	-0.718565120925644	-0.68684132547742
PHC1	-0.257630011350717	0.115936326644554	0.0262719447024543	22.8737896230082	-0.320527257035436	0.191658984718164	-1.67238315233056	0.0944487921459191	0.37367217177483	-0.713210423710759	-0.741869063857171
KLRG1	0.096677819217772	0.0971378008977402	0.319607566796974	22.9966134714178	0.208480129535288	0.183783241654576	1.13438052163173	0.256634966006823	0.597365797923714	0.506244616691137	0.641355833599153
A2M-AS1	0.439411221904871	0.319598890150559	0.169167583675132	4.38772652288772	0.73376215768536	0.54972630444583	1.33477723687436	0.18194926578529	0.514636933924351	1.68586284514032	2.01483983017166
A2M	-0.104754883842397	0.062339417509159	0.092880368595866	624.59747119415	-0.120975164994392	0.099440419822642	-1.21655927448978	0.223771945694612	0.563139591985499	-0.187045522153309	-0.22008916237036
LINC00987	-0.49152873543908	0.142186640867289	0.000546374296513957	17.9565886086725	-0.66411882103663	0.287029632205221	-2.31376396901696	0.0206806728008478	0.16975398877389	-1.51824196245907	-1.64027694614271
ENSG00000284634	0.553094192915876	0.189772538204128	0.00356245996440122	9.87924484114733	0.876295468445248	0.323249187096684	2.71089767097589	0.00671013310463176	0.0938170579256994	2.0771363650758	2.38752956790483
ENSG00000291107	0.214572307091045	0.0764849097801937	0.00502510303336498	20.6200582739536	0.287933441369175	0.152369541457245	1.88970471798637	0.0587974627627026	0.297337861750921	0.912013315740177	0.849106806277303
ENSG00000257027	0.239275307092229	0.104761412729145	0.0223713960721374	19.0343887519338	0.350981737700613	0.184468323198496	1.90266671054922	0.0570840483505873	0.291907584582695	0.997035986044013	1.0139626768034
CLEC2D	0.144314034943846	0.0844208397343413	0.0873658051677508	212.525027291972	0.23848339429866	0.139187037043666	1.71340233518904	0.0866385469928105	0.356693834223746	0.670198722022725	0.719807030839897
CD69	0.265904639693414	0.124807282055206	0.0331285550246703	50.9404344582438	0.381753924071113	0.210441577506504	1.81406131143127	0.0696682870362305	0.323859963636228	1.08868869891505	1.0944244159348
CLEC2B	0.126178046254523	0.113654447989598	0.26691710551866	54.339027441919	0.195939030514347	0.195600376201752	1.00173135818638	0.316473357204759	0.652188291580234	0.607778360653965	0.608563927762673
CLEC9A	0.0540566643710719	0.159374313060014	0.734473733768207	73.074600377722	0.119144226495612	0.248853514525615	0.478772528982501	0.632100461736987	0.861979703397392	0.359551324527188	0.407764302633445
CLEC1A	0.489949821446636	0.10569859971812	3.56337020289506e-06	43.4677353527348	0.722763459973067	0.182135982377978	3.96826289092702	7.23984424330496e-05	0.0064697880828807	1.8598063615655	1.98608092641823
CLEC7A	-0.0400338169239907	0.0591047737607886	0.498192516891888	311.584117080817	-0.0330710153217265	0.0970021116799258	-0.340930880255986	0.733155616934754	0.908307002967355	0.0357111444075313	0.00975868381033406
OLR1	-0.066128337380261	0.105134937571556	0.529358635616213	265.779255973212	-0.0947663419223132	0.168766491380106	-0.56152344667091	0.57444075108771	0.827409643614725	-0.0541008545150217	-0.151559501865362
TMEM52B	-0.0224320117912327	0.110830918970534	0.839605200695174	11.8175981578807	0.0875417538150664	0.206649670991025	0.423623968986955	0.671840072028466	0.882969640555428	0.0962929553002617	0.325131567925742
GABARAPL1	0.196741681511613	0.161081386685221	0.221941947144242	27.7369744517625	0.274089153692011	0.266989392914223	1.02659192075121	0.304612659963695	0.641935521460476	0.85064395170024	0.812907380921944
KLRD1	0.606501970518711	0.301540420440334	0.0442889746718973	10.4663363032095	0.86895165870916	0.478059690896094	1.8176635162031	0.0691155772250269	0.321878505320669	2.26095500518302	2.36832730206316
ENSG00000290537	-0.299792233552123	0.156517277872927	0.0554422931621788	5.89272580573035	-0.396149821963473	0.283655951114327	-1.39658561862433	0.162538217444366	0.488873496467715	-0.858324163634467	-0.939603570545357
MAGOHB	-0.0684105428577796	0.122145711067371	0.575429489549014	13.3109399040034	0.000396280632805511	0.233207750879682	0.00169926012883663	0.998644187230895	0.999130801685771	-0.0619557386939218	0.0972674751618874
PRH1	-0.161874302341079	0.270360616991495	0.549349765684462	13.1920218060706	-0.166199449788515	0.421869560793529	-0.393959330642148	0.693611065532706	0.891363332057991	-0.383638870601978	-0.338339603261932
SMIM10L1	0.155012631724663	0.194380903750175	0.425179037961177	7.75104149643402	0.277584801445382	0.334109801307629	0.830819091086161	0.40607583603148	0.724754624112609	0.7070211025743	0.822047644608136
ENSG00000275119	0.073225569607391	0.165100708904615	0.657389204275232	23.3298095654276	0.198517289014465	0.287393896396924	0.690749843692886	0.489722760169948	0.782075375182674	0.425526773254667	0.615305442985284
ETV6	-0.118804214923051	0.0344872819652647	0.000571333370703052	1893.28839351362	-0.154441793618939	0.0613109130625744	-2.51899353482657	0.0117690817664453	0.126533831630259	-0.23540044440577	-0.30759620881726
BCL2L14	0.202239084172137	0.147900055478413	0.171498800953596	7.34326430139085	0.272842442394736	0.297220128609229	0.917981038738655	0.35862879281052	0.687231712591933	0.869564886562837	0.809647535879874
LRP6	-0.342010923942296	0.125510002044241	0.00643074328525322	55.9890802903884	-0.474072538073133	0.206588229797472	-2.29477031938309	0.0217462904504629	0.173954103101312	-1.00363225550717	-1.14335240985555
BORCS5	-0.215174072909336	0.0701009068041762	0.0021442416945623	69.0756743690268	-0.261041072740221	0.119295012593155	-2.18819770471443	0.0286552042371644	0.202647955144839	-0.567085772600834	-0.586327244856849
DUSP16	0.0202148679751963	0.100235356721458	0.840171569310204	116.215416703114	0.0786818086116864	0.177260085429248	0.443877754098745	0.657130968921665	0.875723066091944	0.243074787373071	0.301964978750384
ENSG00000290048	-0.631428145748332	0.266824435095904	0.0179593342730858	4.0731683084315	-0.804267334137906	0.456889768598403	-1.76030935559172	0.078355368769561	0.340345933341283	-1.99974710101935	-2.00673102142479
ENSG00000255670	0.241390510388072	0.232667120042674	0.299506152308403	4.1549021380259	0.358344907848199	0.403127940574545	0.8889111167474	0.374050850452305	0.700468320329719	1.00431608289215	1.03321556538473
CREBL2	0.0518930347185475	0.0570346744140321	0.362901286795952	174.352811110277	0.100974511353111	0.104054400883853	0.97040116031056	0.331846570547297	0.663936062243771	0.352104554070265	0.36025494264564
CDKN1B	0.034351548520596	0.121026960209938	0.776537709457176	29.2703776562033	0.0856861357504227	0.208654540002705	0.410660298833238	0.681321642131468	0.887423014698386	0.291730348606305	0.320279580652324
APOLD1	-0.0467685141218344	0.157322699914411	0.766254584248697	15.1837568467235	-0.0384960984818554	0.275200945481475	-0.139883598199508	0.888751960605203	0.967583643821936	0.0125316949713903	-0.00442658143994259
GPRC5D-AS1	-0.0401088773239019	0.2088691882881	0.84771972956314	10.9108117564506	-0.0302431229286529	0.347006140380339	-0.0871544316060363	0.930548759779013	0.979851895288069	0.0354528018728504	0.0171529305916196
HEBP1	-0.388337743946086	0.145434437885637	0.00758080846660506	15.1805769202979	-0.561508980337039	0.260032848954105	-2.15937710406789	0.0308209227051479	0.211752995295207	-1.16307968874275	-1.37197731558409
ENSG00000255621	-0.0462418732235461	0.243196990794991	0.849198145898356	6.26423005230293	-0.0772560122452205	0.415915804085147	-0.185749162417989	0.85264147310838	0.956877963539593	0.014344285161308	-0.105774273554973
FAM234B	-0.0682315326602737	0.277186017335511	0.805559990700553	5.1910126591879	-0.0428226696214935	0.465528439695677	-0.0919872256343507	0.926708189024605	0.978163897149157	-0.0613396222302194	-0.0157395065008921
ATF7IP	0.0159340264293277	0.0351511561306286	0.650332582171219	441.648083876243	0.0508316834350234	0.0655868916570256	0.77502809099169	0.438323060723631	0.749828419570083	0.228341006886495	0.229143714776435
ENSG00000290040	0.423531605074551	0.158431600231993	0.00751141245906825	5.27291116146865	0.64057764143681	0.285410561780629	2.24440762612411	0.0248061862932317	0.186689195901771	1.63120845392263	1.77118511720446
PLBD1	-0.09769617012222	0.106603585240831	0.359434292461061	36.6253362274272	-0.130362252256895	0.18440902524696	-0.706919046301093	0.479616787095996	0.774453237591576	-0.16275087416031	-0.244634099068238
PLBD1-AS1	-0.132665356546875	0.119609618822248	0.267364223858227	22.1938906792726	-0.156188065273939	0.202798415215762	-0.770164131252043	0.441202537900793	0.750849278443766	-0.283107657062562	-0.312162281980389
GUCY2C-AS1	-0.0718304989492004	0.111567704020952	0.51968646788975	18.4254672116357	-0.0484374991505969	0.198234368509107	-0.244344608429349	0.806963937716032	0.938363793042899	-0.0737265276345579	-0.0304209120857467
ENSG00000261324	-0.0777468187420999	0.12639062901144	0.538468081822341	8.99016820917655	-0.0679294627859646	0.240336696673321	-0.282642907746619	0.777450585233264	0.927845250102252	-0.0940892895314789	-0.0813876284023803
H2AJ	0.0267461860240183	0.0673201457461697	0.691147428962927	27.6630807093773	0.0489684401170153	0.125769298787858	0.389351301064445	0.697016291487996	0.892582719174801	0.265554247401727	0.224271789330941
WBP11	-0.138727251140674	0.0755033289639271	0.0661558794169023	29.5681323653521	-0.156862146169953	0.146849480734311	-1.06818318584154	0.285437887813095	0.625013417791224	-0.303971457630933	-0.313924838613692
ERP27	-0.231318028335835	0.143783223887882	0.107660723259704	8.68280669104297	-0.304766637376323	0.270460430422735	-1.12684371943048	0.259808562239919	0.600541642551454	-0.622649963167214	-0.700658899187928
ARHGDIB	-0.0921370377201691	0.0727960533470872	0.205625069199392	143.495442338312	-0.0982030175858815	0.116013510400996	-0.846479149251213	0.397285500812873	0.718204911452824	-0.143617478160946	-0.160545567963883
PTPRO	-0.320591577453784	0.0723332024631497	9.32982275688717e-06	87.2651423168122	-0.441786471989336	0.125673417997131	-3.51535335817333	0.000439169221759027	0.0186326913701231	-0.929911248563514	-1.05893224563529
EPS8	-0.00955210126761137	0.0436257554689969	0.826684673801324	571.730239825574	0.0129046572466088	0.0746163964163025	0.172946669450648	0.862693347414891	0.960477285817642	0.140622971328285	0.129973819909041
STRAP	0.0426813748649967	0.0662687561147252	0.519533398097911	45.5205289541573	0.0958442610301496	0.117406183129052	0.816347644355307	0.414301331838808	0.732782936964446	0.320399906106779	0.346840593135503
DERA	-0.0479956188151207	0.043957761655882	0.274895670018933	126.221546945098	-0.0530819805720989	0.0802460147837382	-0.661490551464195	0.508297772016221	0.791404438647559	0.00830825175556375	-0.0425650947589617
PLEKHA5	0.192929876948378	0.157922194851482	0.221829884265582	134.418762673151	0.294069162913877	0.243535095362044	1.20750219789353	0.227238799138849	0.567386599100303	0.837524500515079	0.865150217049899
AEBP2	0.234884796885226	0.0499642503138603	2.5881804131833e-06	211.086919953795	0.391883505151898	0.0904647268561827	4.33189286886257	1.47832873996371e-05	0.00262382818999949	0.981924748470528	1.12091079232091
PDE3A	0.625386715499973	0.851531967510744	0.462689504108506	7.58047103443599	0.923850002107948	1.28552793208693	0.718654164603153	0.472354031158398	0.770622174344759	2.32595243246865	2.51187303950658
PYROXD1	-0.253644086063845	0.0910567038951949	0.00534350348470544	42.9784630285218	-0.338360957637861	0.15487907571876	-2.18467831156405	0.0289124415023883	0.20379045226642	-0.699491684630275	-0.788499828026583
RECQL	-0.103456083885297	0.0679655996420878	0.127963220526639	55.9473637070188	-0.137740469748706	0.112949362413128	-1.21948868772628	0.222658766842189	0.561712015858151	-0.18257531851254	-0.263926332773479
GOLT1B	-0.205925426667477	0.0839277528138925	0.0141432838611051	22.5335617772938	-0.274132424109318	0.163813654990677	-1.67344061839607	0.0942405872931502	0.373426500781137	-0.535253825058404	-0.620557925967882
LDHB	0.240040990827014	0.246066779659938	0.329306564811728	15.0241539302133	0.398758271911044	0.413424648060562	0.964524669203154	0.334782946473664	0.666112665901032	0.999671312754797	1.13888662552638
CMAS	-0.0344365750125132	0.100797048016952	0.732619803352288	24.9661207030665	-0.0396382264320052	0.185697633547156	-0.213455743483879	0.830971505182436	0.947531130973585	0.0549757055388736	-0.00741296661495688
C2CD5-AS1	0.103157030210051	0.13319228459608	0.438636917769129	19.9387321588925	0.213080048884436	0.256066339774265	0.832128303439948	0.405336527487455	0.724520357846901	0.528544734895369	0.653383497355002
C2CD5	-0.0173594423112918	0.0481548488346504	0.718479167552876	249.06210758266	0.00165835191820324	0.0851674930440263	0.0194716535491537	0.984464849945864	0.994444152550117	0.11375170130138	0.100567482815171
ETNK1	0.0951988885637156	0.0408553669576289	0.0197985410762747	270.285351607634	0.170564509645265	0.0742168805252732	2.29819022893561	0.0215509645811709	0.173002507305128	0.50115444005688	0.542215763411572
LINC02955	0.183706371777368	0.349977905907879	0.599646811814786	18.6285339646046	0.184676772546555	0.525349148979501	0.351531496539573	0.725189647498998	0.904552420552099	0.805779083393155	0.579115878419521
SOX5	-1.65057757640361	0.506707375271275	0.00112415218463224	26.4218852556437	-2.24157301351865	0.803763265665096	-2.78884730028537	0.00528959987085685	0.0820337339195143	-5.50745086286174	-5.76493374494958
BCAT1	0.32029153978405	0.137336672216717	0.0196921046918027	240.970399991194	0.489903079935422	0.208703038007759	2.34736918356315	0.0189065109469334	0.16313163475239	1.2758772782387	1.37720800048953
IRAG2	-0.107712836863769	0.0473258751315863	0.0228470908562648	340.575459649653	-0.144153337724644	0.0819997954221953	-1.75797191910585	0.0787522874093698	0.341234449734197	-0.197226191080089	-0.280694413661573
ETFRF1	-0.491615599388208	0.159870958481608	0.00210447808035357	9.69696294058918	-0.67112965358144	0.294251554385282	-2.28080240725827	0.0225601418802039	0.177226085688226	-1.51854093039445	-1.65860855809002
KRAS	0.0451945179557037	0.0411349377485835	0.271903590141764	89.6687612776631	0.0732524286912602	0.084703899412387	0.864805861352681	0.387145353526975	0.710982200138875	0.32904963028673	0.287768478523106
RASSF8-AS1	-0.044549414580794	0.0621205961557881	0.473285231176608	71.1237041670562	-0.0498983876096879	0.104735740987934	-0.476421774830774	0.633773924753886	0.862958279676459	0.0201693814321536	-0.0342407780088309
RASSF8	0.0245084575676563	0.0740359650264927	0.740618437259348	944.117489876503	0.0570974900315197	0.116486855779525	0.490162513610878	0.624018904762128	0.857309067045381	0.257852444027008	0.245527266134958
BHLHE41	0.00194245950771267	0.0875414594255949	0.982297173348114	686.438236029067	0.0265158531358137	0.135160275971852	0.196180815296173	0.84446864346078	0.953377645080223	0.180184897047467	0.165563767263371
SSPN	0.103980574757604	0.0962338758856654	0.279920179406926	86.9635952806565	0.161841912591445	0.159717008136263	1.0133041839437	0.310914889682163	0.648126300090886	0.531379206681942	0.519408306045929
ITPR2-AS1	-0.0187476281440085	0.153071991103381	0.902522140257309	30.5620266571716	0.00921550967668561	0.243697121026127	0.0378154228407878	0.969834847518922	0.991373381926696	0.108973849770398	0.120327601541113
ENSG00000255968	0.189456772570412	0.0957868336485086	0.0479399956835885	29.0752872815208	0.305375492239657	0.174889183792006	1.74610851064888	0.0807920982328841	0.344898681125349	0.825570786049448	0.8947135022124
ITPR2	0.0133258933543002	0.0471613768189715	0.777514557518157	3139.26784321152	0.044251900100348	0.0785760763191298	0.563172687837234	0.57331729898624	0.827054220522086	0.219364346621103	0.211939191060064
ENSG00000234428	0.20419190155765	0.0857573293980947	0.0172636896961836	38.1162901659237	0.272804423574651	0.165349655807556	1.64986387327081	0.0989707811736081	0.381773848694619	0.876286084341414	0.809548125966422
INTS13	-0.0799942759297097	0.106351325358171	0.451948834894188	19.0389659106195	-0.10953765843795	0.194522696489684	-0.563109911669147	0.573360042612797	0.827054220522086	-0.101824577208076	-0.190182880841386
FGFR1OP2	0.147306299195748	0.0557695743045597	0.00825792744799787	135.116749659457	0.252434184683582	0.0949620268391168	2.65826449883227	0.00785442230692703	0.10148270392971	0.68049748318288	0.756284934720806
TM7SF3	-0.146555508928398	0.0388798411213293	0.00016360950273925	178.421100100822	-0.188511924494183	0.0762045059675007	-2.47376348814044	0.0133698174151539	0.135705239672956	-0.330914718810028	-0.396681266006594
MED21	0.130409404794166	0.114256691854748	0.253715093626908	25.7845700475791	0.209287385122918	0.197375671042641	1.06035046780261	0.288985187378862	0.627837760883115	0.622341830760275	0.643466609470656
ENSG00000275764	0.0859296041743247	0.242073011810087	0.722609134821954	6.9544313879049	0.175211225891295	0.398923305880253	0.439210302603601	0.660509160588328	0.877269344975575	0.469251460234433	0.554365789604192
STK38L	0.0587162973023513	0.0506945319895027	0.246767214982993	247.060318953365	0.116871672506595	0.0936771793567898	1.24760025129988	0.212177486414591	0.548758570915211	0.375588827439145	0.401822129918619
MRPS35	-0.199565052517554	0.0725427899761215	0.00594140501263765	41.6129827820028	-0.233661939903729	0.126696338012687	-1.84426751056002	0.0651441639077734	0.312267388729268	-0.513362718944487	-0.514737510627049
KLHL42	-0.494863477946891	0.13696733304801	0.000302670409742037	23.2350861375487	-0.642894737175258	0.238132402147078	-2.69973649691816	0.00693944145698753	0.0952167463453071	-1.52971946368468	-1.58478115918771
ENSG00000257258	0.183947440925753	0.126548050782868	0.146063387416957	260.299598767736	0.309153358168874	0.193542647083007	1.5973397224245	0.110190000895435	0.402549462962483	0.806608794064835	0.904591697385476
FAR2	-0.0631289468900662	0.0496113806398211	0.203206510380651	369.562355681851	-0.0767362994819377	0.0855682338073351	-0.896784893967972	0.369833710161333	0.697374204242537	-0.0437775663011177	-0.104415351823542
ENSG00000275278	0.126326059275016	0.166834158549943	0.448932799028257	24.8213318894555	0.207111135703193	0.26980618928437	0.767629298099248	0.442707451182527	0.751175950840484	0.608287791178252	0.637776249644206
ENSG00000257176	-0.159354802173896	0.117091297938903	0.173531109764946	21.4943610755129	-0.227088557366203	0.210157670581033	-1.08056278287802	0.279891645183095	0.619753297690128	-0.374967266665833	-0.497549723429307
ERGIC2	-0.169385165642582	0.0776519431719957	0.0291583960169749	36.9884303306871	-0.234917777501003	0.146111101963733	-1.60780238013203	0.107878467013508	0.397973132207164	-0.409489724917253	-0.518021218710922
OVCH1-AS1	0.34728587727151	0.655480955072225	0.596237839768568	21.5637898224494	0.570960739281569	0.825458213927367	0.691689451565393	0.489132372753867	0.78152320472889	1.36878626322663	1.58915394941842
IPO8	-0.0510162371234087	0.0441507341182431	0.247885140737225	72.6794408518099	-0.0491665603348408	0.0837700372869181	-0.586922984962295	0.557255432037631	0.818571458837363	-0.00208809826374521	-0.0323272287221786
CAPRIN2	-0.0807935916493951	0.0945131019743334	0.392639662899225	50.7044347104316	-0.0832739172434923	0.159038915256445	-0.523607175697948	0.60055178955162	0.843068364130524	-0.104575658327787	-0.121509622881751
ENSG00000246331	-0.230580673832757	0.15209552111218	0.129512928888058	6.97296373856239	-0.522264502632364	0.293817006255121	-1.77751624825584	0.0754833399054235	0.335864067079181	-0.620112139874123	-1.26936260730815
DDX11	-0.17958960506809	0.153135436317654	0.240896016243437	25.3247954022414	-0.218192974764867	0.251531895138066	-0.867456489544203	0.385691941908754	0.710705560680666	-0.444611316985781	-0.474289951176766
SINHCAF	-0.0636073436745451	0.0521251451853516	0.22235822898524	86.7216404366861	-0.0817915607082189	0.0914708591152972	-0.894181616957618	0.371224726280428	0.698580747844417	-0.045424110124913	-0.117633623191484
DENND5B	-1.04359511170467	0.259197195095294	5.66711985939761e-05	8.87427863284399	-1.54526443037981	0.425640678454157	-3.6304434904857	0.000282934647494481	0.0139599299626717	-3.41834144401242	-3.94425714768354
ETFBKMT	-0.137567848324774	0.166719812335984	0.40928985732378	4.25020663293845	-0.0487550290767544	0.362284100011143	-0.134576784008061	0.892946498277452	0.968837094709421	-0.299981030421246	-0.0312511751608914
AMN1	0.102857641502282	0.0961569142022981	0.284760967084525	76.591123101737	0.159489030370997	0.161084251095927	0.990096978977918	0.322126719844263	0.655389506860868	0.527514300235928	0.513256094657722
ENSG00000276900	0.303522764470134	0.142093776990605	0.0326734159495314	9.21790791343764	0.434279095866261	0.244597953100686	1.77548131683463	0.0758184477669823	0.33651164613334	1.21816258549507	1.23176489021664
LINC02422	0.101262601058054	0.183995460275879	0.582076728954105	17.6430298565916	0.182283301447287	0.294404452153603	0.61915945942347	0.535811316044349	0.807159354913443	0.522024497466857	0.572857537043022
RESF1	0.177253455301374	0.067072597777115	0.00822453349608676	219.836585654085	0.285147751153774	0.111078673567137	2.5670791880804	0.0102559188132046	0.117969832181505	0.783569465532557	0.841822907866127
BICD1	-0.0387508770766913	0.130892981836229	0.76719184020839	146.936897281755	-0.00240390410972589	0.206506078070882	-0.0116408394957787	0.990712163656467	0.996560983892159	0.0401267607962841	0.0899456771082625
FGD4	0.0437270852948548	0.0436131697788646	0.31604812671035	1995.63498966426	0.0924645000550166	0.0738459410809518	1.25212704586776	0.210523573993506	0.548253668649483	0.323999027391921	0.338003345023411
DNM1L	-0.161590739439299	0.0538205647992179	0.00267861993642625	116.194589228986	-0.19131709566448	0.0979513233851218	-1.95318540937181	0.0507976293344028	0.276401843301812	-0.382662905127854	-0.404016102348926
YARS2	-0.168527758670438	0.0675160227333678	0.0125561879130291	37.9434278994466	-0.220939388406664	0.119214419895057	-1.85329416190721	0.0638402075063564	0.309399188682166	-0.406538705595498	-0.481471150956741
ALG10	0.24360099911181	0.117477734574326	0.0381171329488623	8.41311025395055	0.368885198361664	0.221044041427855	1.66883122466824	0.0951508326765022	0.375114413442545	1.01192413268204	1.06077584645974
ALG10B	-0.173445351352844	0.170965697733755	0.310342413391919	11.2423208832287	-0.241992195855684	0.305324763803534	-0.792573104261527	0.428026583930648	0.740885109644882	-0.423464053176953	-0.53651909199517
CPNE8	0.251556982793539	0.131004673717917	0.0548308987649358	57.0655864554083	0.416934142786884	0.214207537475175	1.94640276295228	0.0516063779715514	0.278731151351841	1.039307000248	1.1864120812509
C12orf40	0.239418772239815	0.101709588690953	0.0185753619999444	14.1541720287564	0.268645047701108	0.206484077524497	1.30104485983543	0.193243100023625	0.529093357287898	0.997529763720516	0.798672375623011
SLC2A13	0.0669947532394697	0.0547875701241202	0.221401711566184	369.170874864054	0.120558591823228	0.0929235785672498	1.29739506035035	0.194495291262038	0.529787634992212	0.40408157851119	0.411462521949321
LRRK2-DT	-0.114559737470896	0.160364587037513	0.474998080564248	10.8345572249715	-0.180247950870251	0.266716273023314	-0.675804100091391	0.499165031191472	0.786534888159739	-0.220791821687506	-0.375072996710684
LRRK2	0.132381339764497	0.116819011473876	0.257122957007816	524.539142113096	0.212396067211239	0.184307256189571	1.15240208987093	0.249155882614638	0.590763617033832	0.6291288273532	0.651595052611531
ENSG00000289310	0.281197941998368	0.145154025706241	0.0527162171297275	9.74361842301345	0.435034758193195	0.263170660635142	1.65305189090331	0.098320303235906	0.381016869530629	1.1413251155312	1.2337407623334
ENSG00000257239	0.0837923303659043	0.251704993306501	0.739210554908173	120.717229512437	0.153978154584681	0.407581545916914	0.377784902499168	0.705590390088974	0.89522831562222	0.461895401198946	0.498846502678609
GXYLT1	-0.115632917533767	0.0559691598488769	0.0388274112102692	72.8379108622865	-0.153259289077742	0.097659985260735	-1.56931509531326	0.11657453665342	0.412992206923425	-0.22448548782756	-0.304504248734542
YAF2	0.0718213984770963	0.0576367215530777	0.212725903156985	251.458659377584	0.133279827116844	0.100991861276995	1.31970859266859	0.18693233005598	0.521089372803438	0.420693903600962	0.44472544006961
PPHLN1	0.0119745497289038	0.0440594003434392	0.785789685019756	213.334639186206	0.0405591006773613	0.0811657799205363	0.499706905016743	0.617281469733892	0.853210886205933	0.214713298427614	0.202283423989778
ZCRB1	-0.625528933234213	0.205289176030703	0.00231089717361718	8.13235054855021	-0.845154994170465	0.360439458215107	-2.34479043541921	0.0190377767113022	0.163717929995081	-1.97944321887482	-2.11364224949364
PUS7L	-0.0258857251915558	0.0817048993904631	0.751380382926229	49.3497206670959	-0.0109685190161192	0.139593756672489	-0.0785745672125811	0.937371017402764	0.982099223693524	0.0844059806111333	0.0675513044087709
IRAK4	-0.0887338735885216	0.0428699314854702	0.0384673856762853	95.6499436009585	-0.105269742413669	0.0789690267979862	-1.33305102876554	0.182515058467084	0.515338937780243	-0.131904483709218	-0.179023324557479
TWF1	0.11400121801393	0.122709544291825	0.35287197634522	18.8872181999108	0.169216656681043	0.212611203077466	0.795897178660842	0.426091801257367	0.73976675381997	0.565868209951752	0.538691457654128
TMEM117	1.67200042422845e-05	0.0459002006990098	0.999709355672888	394.893849001621	0.0151065901201068	0.0802400165526395	0.188267534942449	0.850666933620713	0.95597039646086	0.173556895797141	0.13573133568381
ANO6	0.000748191028602635	0.0392935861964303	0.984808360423698	216.519646129143	0.0437740987612759	0.0719825729169432	0.608120785176496	0.543107367676159	0.810506720954529	0.176074469360596	0.21068985744957
LINC00938	-0.079798850228074	0.217075000648026	0.713164369076763	13.830352001649	-0.046860523874276	0.356076754679205	-0.131602311182861	0.895298857368345	0.969429398640255	-0.101151961938745	-0.0262975075355373
ARID2	0.04814715477316	0.0206441998366318	0.0196882570728787	394.074256529088	0.0932592633900303	0.0451840245670987	2.06398753284005	0.0390188984638746	0.241590929678795	0.339212001927644	0.340081456710476
SCAF11	0.0169321038747534	0.0163962701081074	0.30175357160768	598.043392509972	0.0601109290873235	0.0377970375510942	1.59036085846848	0.111753487836663	0.405134133635382	0.231776185187756	0.253406672046425
SLC38A2	0.317750914807797	0.0893899848339527	0.00037846958530365	244.004311277005	0.503238112336343	0.146076793928661	3.44502435193167	0.000571007946296824	0.022731808553667	1.26713296703312	1.41207584788371
SLC38A4-AS1	0.164653240038226	0.139395865300654	0.237526575105583	152.82460317279	0.225260332019487	0.216126593830318	1.0422610564822	0.297290662384493	0.635828849307354	0.740202103348826	0.685231957921283
ENSG00000257496	0.396837338718702	0.195498824473454	0.0423696824925302	9.63935668744488	0.588917372202815	0.362723717421036	1.62359764172581	0.104461709103281	0.390851157768279	1.53933225235734	1.6361061515269
PCED1B	-0.0284068402754129	0.0692012480765745	0.681442086855395	219.899798548072	-0.0146937909388411	0.11306889567664	-0.129954315472073	0.896602571064607	0.969757448636023	0.0757288184623036	0.0578106296958764
PCED1B-AS1	-0.0979774056954067	0.0655286967476476	0.134866639971236	86.2661316159798	-0.1128927536103	0.109422143342071	-1.03171762279761	0.302204419361549	0.640132474904158	-0.163718829445726	-0.198955633913539
ENSG00000257925	0.207578476790205	0.163194848750139	0.203384812716007	5.5689609688446	0.442352892031764	0.310193699223119	1.42605376298629	0.153852823794093	0.474212550715079	0.887941983197538	1.25287589198451
ENSG00000258181	0.15937876986314	0.150005534648827	0.288015142460144	17.2065147103244	0.238961230426249	0.269065735324677	0.888114683714367	0.374479064894864	0.700859398109472	0.722048456475888	0.721056455413852
RPAP3	-0.0623414328553458	0.0749638198129798	0.405623311096871	51.6984512038944	-0.0639110673441418	0.137097577359234	-0.466172113141554	0.641092308740477	0.867208490885419	-0.0410671041657307	-0.0708805073979156
RPAP3-DT	0.0557049675886323	0.157564736915018	0.723685880131085	11.0561313792093	0.125716393464858	0.274585356540039	0.457840851562407	0.647066784007325	0.869714530129553	0.365224446861345	0.424948911417516
HDAC7	-0.000185917653841584	0.0545773779070882	0.99728201419025	101.380136011376	0.0316379976301518	0.0909328691597345	0.347926969890017	0.727895030147979	0.905281809271145	0.172859458449711	0.178956922014699
VDR	0.373500871649657	0.196946712064482	0.0578997072598798	6.17693962936449	0.537095328954161	0.373152434216866	1.43934563921943	0.150052618012271	0.469405729639857	1.45901290873216	1.50060418637804
TMEM106C	-0.281397180221396	0.175668639137793	0.10918579851794	7.0094332993584	-0.424981360123272	0.315196496286418	-1.34830610470077	0.177559949466449	0.508600425601003	-0.79501215479	-1.01499098937351
SENP1	-0.15394628887783	0.0518490080582023	0.00298647155298156	55.1554728013416	-0.167017772241641	0.0948868152824065	-1.76017892206156	0.0783774746285115	0.340345933341283	-0.356352270803659	-0.340479316279265
PFKM	0.561758597761623	0.398844016513222	0.158992859883899	6.05537197673668	0.882111054731013	0.614665442001016	1.43510761213342	0.151256434731934	0.471308260970428	2.10695747330328	2.40273590329444
ASB8	-0.257086748525077	0.11036837987752	0.0198404534682433	18.0736141807437	-0.33724458340695	0.195723395295975	-1.72306730576059	0.0848763543301023	0.353361949000925	-0.711340624248731	-0.785580782526887
ENSG00000269514	-0.0870325789079097	0.142454372414469	0.541232309903689	54.0405378889906	-0.0883787002937039	0.219202418426507	-0.403183053034313	0.686813565825868	0.889430950259815	-0.126048975604437	-0.13485738170406
ENSG00000258234	0.113553527191766	0.183092320550318	0.535127308042366	16.5916165925826	0.187184729409136	0.301737706527632	0.62035577708613	0.535023580553962	0.806950172488879	0.564327349765982	0.585673572058842
ZNF641	-0.0857986473242976	0.0687602250873722	0.212106234720951	72.0497387415072	-0.0923443746905732	0.113887077375945	-0.810841553038903	0.41745666827526	0.733389986787125	-0.121802035629296	-0.145226650073853
ENSG00000257735	-0.112733711416948	0.207881046525909	0.587612452398531	33.4439713383549	-0.141955401538897	0.316207190516335	-0.448931604961599	0.653480996083207	0.873700946740667	-0.214507013723143	-0.274947348247508
KANSL2	-0.0707012134608595	0.0803288125363115	0.378779342915957	37.8300924813907	-0.0800822717252687	0.139650177929829	-0.573449120598387	0.566340639500412	0.823884550386065	-0.0698397581025369	-0.113164250668179
CCNT1	-0.0208644915183616	0.0599858742599614	0.727972805219246	51.4650203872334	-0.0217609054272797	0.118621127326501	-0.183448816561855	0.854445875631358	0.95722754676125	0.101688039271783	0.0393318542350053
ADCY6	-0.0940489791995145	0.185503754302873	0.612160205626173	9.80714144706305	-0.0885781189056905	0.326865523297565	-0.270992541556769	0.786396768682222	0.929601942096592	-0.150197989436128	-0.135378812587859
CACNB3	0.169491007526406	0.158527549544299	0.284998452780652	5.09303762749251	0.369478311702703	0.323646992201266	1.14160897708246	0.25361659088449	0.594781870969518	0.756852708948731	1.062326692745
DDX23	-0.014947680928637	0.0806176833929208	0.852903999763266	26.3037860947947	-0.00681629716500927	0.14199295058898	-0.0480044758330298	0.961712675522441	0.989975988728876	0.122052490390931	0.0784083487337079
CCDC65	0.308874362530629	0.13340746583745	0.0205981362523186	19.922053422616	0.4642961153541	0.240400701484734	1.93134259794821	0.0534406987514884	0.284905585876208	1.23658169076465	1.31025205269686
FKBP11	0.0642846771868717	0.0885335748149222	0.467774363604792	20.0572809422357	0.141276487419509	0.163058544378059	0.866415727911523	0.386262221978767	0.710705560680666	0.394754051380586	0.465634750426978
ARF3	-0.0177418283371436	0.0635133426629665	0.779983776660071	40.5273255177863	-0.00848715330229624	0.123537845357446	-0.0687008363934099	0.945227752433137	0.984519149754915	0.112435606859279	0.0740394686994514
DDN-AS1	0.175479076549142	0.201482920419571	0.383788156417888	4.31721119364674	0.385142864520562	0.38070555037292	1.01165550158986	0.311702798688208	0.648843470343153	0.777462417010597	1.10328566612653
PRKAG1	-0.155822110309943	0.0558593869897486	0.00527826375872247	61.315592770547	-0.192669258570003	0.10326601287211	-1.86575673071269	0.0620754085705027	0.305680435867598	-0.362808464268571	-0.407551677548471
KMT2D	0.0913851527537343	0.0472315339846015	0.0530107345372283	91.9909039728915	0.179434589653251	0.0855204060324799	2.09814941225962	0.0358919487716024	0.230337055064452	0.488028341915665	0.56540885262156
RHEBL1	0.333159345480403	0.172382628202153	0.0532764259028387	7.82528878394799	0.537884964006483	0.304848932953589	1.76443118496456	0.0776594116701257	0.339715191297082	1.32016563192863	1.50266888886047
LMBR1L	0.0815406684592414	0.0462339130082488	0.0777900940742568	106.381833349591	0.156172906207363	0.0859156340816022	1.81774723397876	0.0691027748134053	0.321878505320669	0.454145641739904	0.504585241239342
TUBA1B	-0.102521619534529	0.111635365923061	0.358429651769148	240.724730878832	-0.097565837942443	0.179204698641121	-0.544437945446008	0.586140139883522	0.835028412266983	-0.179359083464076	-0.158879499078399
TUBA1B-AS1	0.0192231158521649	0.126498345860259	0.879215820851221	26.3205854109821	0.0838884482573526	0.219666478524922	0.381890076358807	0.702542901364504	0.894298425659257	0.239661379536955	0.315579067651212
TUBA1A	0.0278906821077681	0.306573685294226	0.927512090096217	15.1311156445602	0.0986532172578087	0.487091413846329	0.2025353238703	0.839498246121674	0.951045898645609	0.269493368690154	0.354185326476847
TUBA1C	0.0560439139420133	0.0820019203823883	0.494324834394024	40.6500850124351	0.0886860699036117	0.13985877500098	0.634111587942839	0.52600800082897	0.801098421072393	0.366391030841138	0.328123674547346
SPATS2	0.0360517664042803	0.071241837182732	0.612823178497217	83.3422132932786	0.0868321873895627	0.121085947437358	0.717112011982098	0.473304984558469	0.770900380124827	0.297582150596437	0.323276225314142
MCRS1	-0.399845053277017	0.109995769630218	0.000277878403874282	16.5654737060671	-0.519354439987696	0.209017877595905	-2.48473693236789	0.0129647201743236	0.133502142713684	-1.20268549238122	-1.26175350542139
PRPF40B	-0.294963768536692	0.0760739702090996	0.000105609746028495	44.7003459741666	-0.37485717221921	0.128326299954284	-2.92112507220072	0.00348769782048598	0.0646452127965999	-0.84170557524193	-0.883928500580819
FMNL3	0.00448959152667084	0.031184989179838	0.885526979302964	764.340282787207	0.0408752075041686	0.0597735862159934	0.683833948936324	0.494080026493857	0.7845840612188	0.188951604162305	0.203109966008275
TMBIM6	-0.0515983779821152	0.070468933876018	0.464037631206742	176.794781001469	-0.0182916629615375	0.117652778274747	-0.155471576870221	0.876449559833221	0.965790095082585	-0.0040917079588361	0.048403074553941
NCKAP5L	0.00826678207280536	0.0468513119279149	0.859942638361223	105.761566979544	0.0400954514988234	0.089825590755357	0.446370028425694	0.655329978985163	0.874410197689206	0.201951920984689	0.201071094816841
BCDIN3D	-0.414208076429574	0.140127564773051	0.0031172203279567	7.02108485892792	-0.489834357006047	0.272509679414027	-1.79749342503844	0.0722573210016233	0.329895071482581	-1.25212007854516	-1.18456571033238
RACGAP1	0.132599994473686	0.0870344516941321	0.127625022831144	39.320896211284	0.220274798824641	0.152016319897602	1.44902072996517	0.147331793497791	0.465682164013917	0.629881392112493	0.672196008297009
SMARCD1	-0.279734567575369	0.0743214819748681	0.000167320353638596	23.4594195032086	-0.307173901228058	0.154715879417373	-1.98540642618462	0.0470992715883829	0.266319288330949	-0.789289782331619	-0.706953305237817
COX14	-0.0101211896182122	0.139865137390724	0.942312297128451	9.18277883981955	-0.018501370694281	0.262095050595702	-0.0705903093256825	0.943723823210837	0.984519149754915	0.138664285694777	0.0478547401365327
ENSG00000272368	-0.0601662773976872	0.0830452470354646	0.468758857317857	56.217046897006	-0.0609187039818146	0.145852926698965	-0.4176721397408	0.676186844670347	0.885183872387517	-0.0335806642463999	-0.0630562092688502
CERS5	-0.232786504936714	0.0668108472164049	0.000493495903459336	55.881086126412	-0.30415609534436	0.126296979490312	-2.40826104133147	0.0160287155384431	0.147785682442832	-0.627704159089955	-0.699062481139723
LIMA1	-0.737415314543801	0.213627949809448	0.000556721644701024	23.006379052409	-1.02237021081778	0.348846029601624	-2.9307205014926	0.00338176896171854	0.0637083602380629	-2.36453324474692	-2.57701668640598
LARP4	-0.014046429043151	0.0414716394867872	0.734836017725186	156.841194409397	0.0075873722440534	0.0802310523087249	0.0945690231614761	0.924657155467962	0.977652095957009	0.125154414931137	0.116070420468659
DIP2B	-0.0228395089815731	0.0314751595557847	0.468061943654476	1064.88056078457	-0.00150667424952817	0.0605025422945978	-0.0249026601591699	0.980132605393202	0.994025834831323	0.0948904333692252	0.0922917136908742
ATF1	0.00208571426712823	0.0549642582974261	0.969730148935298	96.334588202031	0.0268068129938294	0.0966225280967951	0.277438538629156	0.781443393029237	0.928504427663471	0.180677950610947	0.16632455611053
METTL7A	-0.0437478030459499	0.0804273734260288	0.586481585191539	158.535844236379	-0.0167195590129898	0.132270849880864	-0.126403958453801	0.899412168894747	0.969991377979092	0.0229283642777808	0.0525137417737642
HIGD1C	0.333469538425276	0.140169643082974	0.0173576744695152	10.0622417233492	0.502259545575137	0.250183018633084	2.00756849253524	0.0446891654944016	0.258994487915174	1.32123325256099	1.40951713520354
SLC11A2	-0.0829194227056541	0.0462783459746525	0.0731723415494587	279.745818670823	-0.0786556011297889	0.0864024081515716	-0.910340380696417	0.362643028946447	0.690643109822153	-0.111892333752201	-0.109433856087247
LETMD1	-0.203201280093002	0.0483826776495263	2.6706038255668e-05	71.7994745583368	-0.226568439561952	0.0881231832842859	-2.57104238768862	0.0101392916034731	0.117447595430544	-0.52587787007116	-0.496189742614836
CSRNP2	0.229665960659212	0.153595325698865	0.134844877823556	14.444488639867	0.412973643673877	0.263109648581062	1.56958760691987	0.116511083551133	0.412893826039915	0.963962582264286	1.17605634498231
TFCP2	-0.179963984739012	0.0481048138112401	0.000183230757455432	284.360229563242	-0.221282574950991	0.0804451899740619	-2.75072474839502	0.00594635850822175	0.0879496705747288	-0.44589985519279	-0.482368499811664
POU6F1	-1.29766292146967	0.404598276184336	0.00133993095592363	7.89832301226004	-1.80136270542976	0.609659803668128	-2.95470144922059	0.00312971752527407	0.0611101712352786	-4.29279084786751	-4.61389148406034
DAZAP2	-0.0290532065300344	0.052270933816865	0.578334224412577	68.4498073261257	-0.000450185047559047	0.097798456211144	-0.00460319175782398	0.996327197336754	0.998365770413624	0.0735041580988025	0.0950541744903929
SMAGP	-0.079902839843069	0.146608848998144	0.585748746042283	6.89423886338773	-0.0670049902122422	0.28375120053588	-0.236139935569258	0.813324085939797	0.940500270946038	-0.10150987291111	-0.0789703587886652
BIN2	-0.297625001108261	0.0782253429242018	0.000141968541122951	212.627573416424	-0.394329917358248	0.121458542429335	-3.24662151768922	0.00116783581016207	0.0341182331141567	-0.850864993107106	-0.934844965231239
GALNT6	-0.559106593665419	0.096505983761625	6.89379885703923e-09	31.4264148900934	-0.787894370208741	0.177287670405292	-4.44415772629625	8.82368568423512e-06	0.00193546441653191	-1.75083112003272	-1.96391972629565
SLC4A8	-0.323560839322749	0.154182823782568	0.0358563163751651	60.55258363944	-0.435503738894263	0.246697631189314	-1.765334092568	0.0775076329636937	0.339589685783433	-0.94013084022925	-1.04250443562396
ACVR1B	0.164520616559438	0.0702063226567192	0.019109526052697	57.9373252749597	0.279103491019015	0.125707210650406	2.22026636001976	0.0264006920347679	0.193441653772977	0.739745640477474	0.826018646305058
TAMALIN	0.698108591596723	0.241245820682882	0.00380653539757471	14.7076437309273	0.95467328947373	0.375442666702974	2.54279381152224	0.0109970101500224	0.12152624836799	2.57624624678084	2.59246839523911
NR4A1	0.96201148133322	0.317580937706676	0.00245214297833317	11.9540544793722	1.25612378782933	0.450037399623059	2.79115422158565	0.0052520440954246	0.0818486237749159	3.4845459830566	3.38068770041574
ATG101	0.0163075244407025	0.173535124738812	0.925131025068747	6.53538154367849	0.103371253037946	0.328634837452802	0.314547458933935	0.753105277131705	0.917324271851471	0.229626510601782	0.366521835803268
EIF4B	0.0113682523943436	0.0351598715869588	0.746445097034681	103.373043376429	0.0653098610405024	0.0693298146315521	0.942016957460316	0.346183958130914	0.67655876406869	0.212626547086484	0.267000607217039
TNS2-AS1	0.382461237830663	0.115860331117242	0.000963222577568165	23.8396364234833	0.596887077437506	0.242229389590808	2.46413979098826	0.0137342534327779	0.137320166768394	1.48985265530435	1.65694498097591
SPRYD3	-0.462737470861445	0.407506857007389	0.256152076632758	5.25137667369113	-0.567919383089514	0.61629610444946	-0.921504093550678	0.3567873050116	0.6857709722862	-1.41914832218472	-1.38873895051593
CSAD	-0.269466614629973	0.100950102308537	0.00760083902297778	61.5742507391879	-0.352133878047372	0.171077687973178	-2.05832731444547	0.0395587238764334	0.242936040050934	-0.753949589726273	-0.824512645436595
ZNF740	0.0441260290516472	0.090743594021513	0.626774640397331	20.983905234896	0.107354392553843	0.172646029050949	0.6218179076807	0.534061609729656	0.806432719438834	0.325372110155225	0.376936771186583
MFSD5	-0.30581422686197	0.243724209402879	0.209567628791845	5.63771197335888	-0.425543122890147	0.429664569122035	-0.990407758684152	0.321974854673705	0.655389506860868	-0.87905063214965	-1.01645986157706
PFDN5	0.194083144552426	0.074906356515536	0.00956946151344464	63.3226720394691	0.330815782506081	0.127930469583078	2.58590297983116	0.00971242647862888	0.114319564800504	0.841493811581199	0.961233637447465
AAAS	-0.280399672279247	0.207597193584873	0.17679441907367	10.0513695681288	-0.368569770022851	0.343684176592502	-1.07240831881491	0.283536673127369	0.62373619842882	-0.791578936602462	-0.867488482011887
SP1	-0.0465751585755558	0.0520666382962071	0.371038502771346	61.9409423730473	-0.0622108688572142	0.104853460125203	-0.59331250282947	0.552972032935135	0.816267715014219	0.0131971851896586	-0.0664349042977755
PRR13	-0.0498545600729057	0.0518839201388262	0.336609223435919	55.8042536406536	-0.0128763259581139	0.104324317406849	-0.123425930580482	0.901769824424976	0.970581705241032	0.00191015639600116	0.0625628559887708
PCBP2	-0.0139696951684972	0.0338582009803322	0.679903998529799	207.752604979247	0.0254133988072526	0.0670911906319135	0.378788907573271	0.704844625135913	0.894815166363186	0.125418517223389	0.162681118902902
MAP3K12	-0.0188932216015206	0.118611975760043	0.873443587309871	17.5673200865836	-0.000513323856180553	0.211064742139161	-0.00243206824113761	0.998059492212581	0.999075846074304	0.108472746886705	0.0948890819523715
TARBP2	-0.389443501057146	0.138833873533746	0.0050300294173665	7.07542438897461	-0.53947412067451	0.266211532076709	-2.02648666819986	0.0427149375483912	0.252456944130435	-1.16688547841547	-1.31436154826042
NPFF	-0.314436933254559	0.234490774328278	0.17994149258948	5.28701108317039	-0.494089791674621	0.393224226701778	-1.25650903002306	0.208931474054518	0.546893753982524	-0.908728222835344	-1.1956926309246
ATF7	-0.230902680733013	0.0420894045379556	4.11125430717828e-08	166.663925143695	-0.311740310964695	0.0729553522905781	-4.2730286562533	1.9283566308886e-05	0.00286540341699132	-0.621220421723077	-0.718893349554871
ENSG00000285692	0.178569066074179	0.0985662673808525	0.0700379602243807	27.277396813467	0.255343769660065	0.201391254559487	1.26789899699761	0.204834022347101	0.542441804705443	0.788097528560487	0.763892787622117
ATP5MC2	-0.243979845560296	0.0534631190664329	5.0303766666039e-06	67.1733228921544	-0.281273513551568	0.0986581481424246	-2.85099121408114	0.0043583173724143	0.073573233424151	-0.666229346694365	-0.639230127835449
CALCOCO1	0.0141453391467474	0.132112245417221	0.914732960276775	31.4022125253222	0.0789884377340619	0.213492718231295	0.3699818822321	0.711395989932117	0.897869565959755	0.222184711331453	0.302766738890454
ENSG00000291180	-0.403864396244951	0.127519537083404	0.00153978697262803	8.85442630330001	-0.535177622483111	0.240061969862352	-2.22933112974943	0.0257918808590963	0.190958543162452	-1.21651924828068	-1.30312725660195
SMUG1	0.0230500820014585	0.0944302376085001	0.807156152826996	22.4795043457608	0.0855997677049126	0.169533735770993	0.504912885424415	0.613620023443161	0.851591038182033	0.25283301379837	0.320053749342731
LINC02381	0.0239700441463885	0.0722634930049637	0.740113255853128	53.2016431698997	0.0822843681115634	0.120855455850499	0.68084942903489	0.495966769858992	0.785178314175924	0.255999335222352	0.311384790498384
CBX5	-0.101502168023402	0.0796112057175	0.20231866433182	56.8087986870249	-0.101857921683345	0.137822386216305	-0.739052083479998	0.459875371449471	0.762026370818568	-0.175850340003075	-0.170102248028785
ENSG00000289154	-0.00922947747066071	0.119186358984372	0.938275617792451	8.373749746908	-0.00343536936878744	0.223922298265479	-0.0153417921993392	0.987759501046557	0.995923042768722	0.141733376409409	0.0872486477974923
HNRNPA1	0.080472951134339	0.0518797079694256	0.120866932175514	114.186516430445	0.15355020904243	0.0929047776407719	1.65276978150845	0.0983777263242046	0.381016869530629	0.450470777225937	0.497727529779884
COPZ1	-0.180854405088701	0.162656509911371	0.266190053395925	12.5690483488821	-0.190546413474102	0.264756831717357	-0.719703481259064	0.471707582381983	0.770049973845089	-0.448964499803558	-0.402000956963778
GPR84	-0.268896020743	0.173576929850636	0.121346607451708	7.75620381401034	-0.393782173310306	0.315911686699186	-1.24649447896263	0.212582914872126	0.549251328174464	-0.751985722344695	-0.933412748548106
ZNF385A	-0.21772107674677	0.0725533969171042	0.00269236710472534	26.8287458727345	-0.273821770774096	0.141982309176783	-1.9285625960144	0.0537851862888441	0.284913161248824	-0.5758520385411	-0.619745643495717
ITGA5	0.154537909376697	0.0530818315387184	0.0035991146982169	100.367625709802	0.277107035002181	0.099592057984232	2.78242101439508	0.00539549968292078	0.08293174799217	0.705387205408973	0.820798402241806
NCKAP1L	-0.0903971139001971	0.0301094440893264	0.00267961718775633	445.123054957414	-0.106374677060465	0.0511444571961612	-2.07988671484911	0.0375359248520435	0.236058850238319	-0.137629016464303	-0.181912458343336
PDE1B	-0.0654411429443665	0.0986818125164274	0.507232550371678	36.1820399917585	-0.0494719375169357	0.179021856909113	-0.276345795821189	0.782282484830042	0.929155857760304	-0.0517356719074483	-0.0331257153446945
BLOC1S1	-0.409063936039274	0.255847180429215	0.109851615352336	12.8786513007907	-0.554914131259208	0.409862888947692	-1.35390186870524	0.175767687273929	0.506571658110919	-1.23441500011824	-1.35473339863511
RDH5	-0.296202231089854	0.133584439511905	0.02659981022868	11.4439047453441	-0.381155919406909	0.245850304936086	-1.55035772481958	0.121055679408962	0.420372425860632	-0.845968109886955	-0.900398183526623
CD63	0.0325825674081387	0.0871417305625071	0.708476374041058	90.8993118865489	0.0975155827715923	0.141519491236356	0.689061145709807	0.49078478956041	0.783231191029347	0.285641877655774	0.35121069061072
CD63-AS1	0.151170199361943	0.160632996820607	0.346658444995264	4.68075866356844	0.309187337931077	0.350504289250225	0.882121410247134	0.377711155248538	0.704226853358778	0.693796236771576	0.904680546150696
GDF11	0.492531516334276	0.194913231332792	0.0115065401301007	4.61367715770229	0.781182198180803	0.41094825948527	1.90092591986949	0.0573117164964609	0.29260344590822	1.86869202700073	2.13883163504396
SARNP	-0.0140482141582196	0.0448053217844345	0.753871223171129	128.0025634437	0.0159190235525147	0.0883456894689644	0.180190155832187	0.857003286452259	0.958149168641594	0.125148270930411	0.13785565035268
ORMDL2	0.099294752428066	0.108952021210449	0.362104569745281	10.9857016141096	0.215754817535007	0.192970857181363	1.11806943642392	0.263537338702715	0.604003793634713	0.515251565221086	0.660377363010431
DNAJC14	-0.0398620338413978	0.154332410360575	0.796185525641861	8.63679062858988	0.00268651148088001	0.270574038465346	0.00992893293132442	0.99207798787262	0.996660910910466	0.0363023866207998	0.103255868538613
PYM1	-0.141083049915532	0.0908657071080807	0.120505695581768	22.7311738578525	-0.161644182268788	0.176617438003522	-0.915222098655765	0.360075045641265	0.688832186863732	-0.312079634877719	-0.326428693116222
DGKA	-0.0189201521990341	0.0561265083820424	0.736042776905513	68.1343577201902	-0.00103343962003723	0.107115985058789	-0.0096478561950398	0.992302243916621	0.996660910910466	0.108380057281663	0.0935291064730313
CDK2	0.102830581201332	0.132543617380283	0.437852635925116	7.18927663732976	0.227373174309499	0.251221047096672	0.905072154332689	0.365427162915091	0.692803664070587	0.527421164218203	0.690756523615704
RAB5B	-0.0880924892058912	0.0762391870479857	0.247895886378819	37.0914963082706	-0.100888256988026	0.134992095710159	-0.74736418052686	0.454843760887081	0.758258388052077	-0.129696969929524	-0.167566812073072
SUOX	-0.143110840070281	0.103417985193646	0.166416646223648	11.7480987521541	-0.227432108237244	0.219687327631994	-1.03525365203688	0.300550468619216	0.638668390377571	-0.319058873584122	-0.498448024909458
IKZF4	-1.34840177108119	0.244024425430962	3.2820510648984e-08	7.02927824000894	-1.8778988337768	0.40056138206774	-4.68816745159728	2.7566241855464e-06	0.00085248757467859	-4.46742358404975	-4.81401473559152
PA2G4	-0.26228492265062	0.0684735437485375	0.000127905805848463	46.6431602173416	-0.31745882109005	0.129363407016152	-2.4540078868703	0.0141273882934992	0.13851809489473	-0.729231675733845	-0.7338458545341
RPL41	-0.0436668613835795	0.0669634165990726	0.514336496275022	237.107385925022	-0.000175803887158757	0.115267338257565	-0.00152518388830948	0.99878307979493	0.999130801685771	0.0232069489141907	0.0957716140991646
ESYT1	-0.0940234980722665	0.0766234457153515	0.219790560742204	36.1732790747124	-0.131345407881056	0.139137213267953	-0.94399912716455	0.345170094306949	0.676315338109245	-0.150110288611092	-0.2472048105024
ZC3H10	-0.211060798703778	0.140042176771166	0.131779108349113	11.7407245051698	-0.342347153449201	0.261218355946462	-1.31057847067749	0.190000216847613	0.525702147435636	-0.552928724605384	-0.798922754874776
MYL6B-AS1	-0.170088913006343	0.140333504100501	0.225499544092983	7.19788054376843	-0.222244517057657	0.259930063108183	-0.855016593310174	0.392541961674863	0.714592089054798	-0.411911879314831	-0.484883743087335
MYL6	-0.0161813418698392	0.0825722747557085	0.844636934698363	63.5602225076125	0.0371534646316157	0.136252923926186	0.272680127229735	0.785099112172622	0.929601942096592	0.117806481911575	0.193378518898212
SMARCC2	-0.0171967280799774	0.0599380041335521	0.774182315232667	71.1055250744188	0.0167764397844002	0.106073903701672	0.15815803132487	0.874332273599447	0.96511117943572	0.114311730384574	0.140097584037416
RNF41	-0.0936649685531516	0.043887495370816	0.0328258982729014	77.2252780230354	-0.0933835652200192	0.0870042506124304	-1.07332187292787	0.28312672464188	0.623161628349738	-0.148876303382721	-0.147943879076738
ANKRD52	0.020401392669999	0.0741001882628671	0.783069064541418	43.5787051683946	0.0474569279952249	0.124295856848339	0.381806193694212	0.702605124296928	0.894298425659257	0.243716767198557	0.220319554914668
COQ10A	7.72959817598276e-05	0.177027527244024	0.999651617635637	8.48695685803954	-0.000469431749057854	0.314970609490674	-0.00149039857978163	0.998810834423996	0.999130801685771	0.173765385914316	0.0950038490745615
CS	-0.0480157242887999	0.0475491062727957	0.312584702801452	58.1646215930625	-0.0139314807955236	0.0974154281855038	-0.143011030747558	0.88628146946677	0.967474688673841	0.00823905282993338	0.0598038842261308
CNPY2-AS1	-0.193813329706029	0.18000450642086	0.281608161220577	5.16984490897995	-0.190666038782156	0.332582926824653	-0.573288715095952	0.566449224979441	0.823884550386065	-0.493566466171145	-0.40231374787874
CNPY2	-0.0424200954274772	0.0996357474793074	0.670288737275813	37.4396101673037	-0.00598377270935503	0.159260838123764	-0.0375721538317221	0.970028810262708	0.991373381926696	0.0274980621727687	0.0805851965132205
PAN2	0.247881187889357	0.0681406115266136	0.000274988230339482	40.7437559663995	0.370578927834796	0.129359090356862	2.86473047091226	0.00417364317112699	0.0721718350254828	1.02665566647364	1.06520453467141
STAT2	-0.211667342680355	0.101635543445604	0.0372866581194958	114.283419140871	-0.265529515664529	0.163424130145227	-1.62478769462359	0.104207803928581	0.390851157768279	-0.555016324837857	-0.598063425033767
TIMELESS	-0.0666820213572922	0.107933826474853	0.536704108910975	12.3028726916976	-0.0792776785039785	0.193758442769207	-0.409157285591983	0.682424238662164	0.887840352662984	-0.0560065214473533	-0.111060436233323
SPRYD4	0.0443539311451714	0.0971296435345751	0.647925007282937	12.8779450737165	0.142178672329972	0.189750420717037	0.749293054490741	0.453680593123904	0.75755707559524	0.326156502518838	0.467993743253809
RBMS2	-0.213784764824983	0.0558383713544237	0.000128855737755074	96.3306990704439	-0.261715916469223	0.100690247932217	-2.59921811539688	0.0093436382789615	0.111695372840832	-0.5623040585094	-0.588091796111792
BAZ2A	0.137262406065943	0.0385953578667609	0.000375901999217404	140.527244471191	0.237987166811942	0.0797535386700529	2.98403269347728	0.00284476373737054	0.0582583907049008	0.645928458606856	0.718509517361154
ATP5F1B	0.0211923432164526	0.135230616348218	0.875471346343194	42.0429944088268	0.114871828977157	0.232369535698884	0.494349780541	0.621059174093741	0.855781236332102	0.246439057104015	0.396593028338644
PTGES3	0.448791434204513	0.0872611003652453	2.70260334630968e-07	403.621368842257	0.673313126869969	0.140514402812951	4.79177303814374	1.65313850698823e-06	0.000621336970023605	1.71814761612742	1.8567804030756
NACA	0.151871275459022	0.0592304938404039	0.0103451957726169	107.102172192932	0.279388491784637	0.0998279585238178	2.7986998423691	0.00513088083510178	0.0810039117025795	0.696209197215933	0.826763853583463
PRIM1	0.159410233307927	0.0751729240450719	0.0339571245365454	47.1715642629547	0.282314202539363	0.127351630417911	2.21680870211817	0.0266361666094348	0.19450489891541	0.722156747213557	0.834413871449803
ZBTB39	-0.0417315246783583	0.118378412067692	0.724443464767062	8.81315527614446	-0.00141978489415826	0.221021041566199	-0.00642375442671602	0.99487462077003	0.997815129569335	0.0298679817687853	0.0925189080982164
NEMP1	0.0861286496547235	0.0888310821243377	0.332256957917329	35.6096403503697	0.139155448360737	0.157495261172533	0.883553240426036	0.376937430253146	0.703297331173157	0.469936534041445	0.460088752187539
NAB2	-0.0270695591284403	0.117864266254569	0.818350363679189	20.2219561702509	0.00806147916953012	0.201757502771268	0.039956279488002	0.968127982350342	0.991129291721585	0.0803314664830759	0.117310094091417
STAT6	0.14676256326926	0.0586708436630494	0.0123683635619163	214.137210324283	0.248748723841532	0.101325023031387	2.45495847323399	0.0140900864027732	0.138399088501951	0.678626055404556	0.746648356244333
LRP1	-0.059374649215338	0.0489379734490145	0.225029153534487	365.744203746556	-0.0598466380923212	0.0813872231536977	-0.735332104638862	0.4621372603768	0.76438675256991	-0.0308560420568731	-0.0602530192421971
SHMT2	-0.091243367189357	0.146307048932324	0.532862063260177	10.3804064937841	-0.0835933425212412	0.280716058273953	-0.297786108266246	0.76586641782084	0.922954516363876	-0.140541647091932	-0.122344841837621
STAC3	-0.0276926709149875	0.142591924446115	0.846012039146726	18.6545662932094	-0.00997861740331274	0.238450462605571	-0.0418477586257349	0.966620062457828	0.990706397332717	0.0781868432394416	0.0701396549528762
R3HDM2	-0.104760019921096	0.0290327661742954	0.000308165397950705	433.081760436535	-0.103380935245604	0.0590229147319503	-1.75153896948504	0.0798531147872773	0.343051684720992	-0.187063199485042	-0.174084555898126
ARHGAP9	0.262648706838511	0.057611956466844	5.14156252940168e-06	84.3690704487779	0.398633545655029	0.102563680962266	3.88669304684657	0.000101619118257692	0.00789559492721306	1.07748244438562	1.13856049688042
MARS1	-0.172193164076882	0.0665807512686519	0.00970320410449408	148.375580090728	-0.220886516157284	0.121501272517687	-1.81797697736152	0.0690676516691478	0.321878505320669	-0.419154280844944	-0.481332902959484
DDIT3	0.0234049841955292	0.270633025074507	0.931082973824892	11.4750285876412	0.117970632240621	0.424200683169189	0.278100995404502	0.780934831647432	0.928504427663471	0.254054514516304	0.404695640769311
MBD6	0.0907002657172986	0.0585787635084272	0.121538720979166	41.8098984295817	0.126570379047014	0.116286259932723	1.08843795578464	0.27640181276319	0.617410762150567	0.485671100904798	0.427181874792496
DCTN2	-0.0970237534250139	0.0972766069555384	0.318570063911561	38.1594075590575	-0.0958334826858142	0.182823400204631	-0.52418608656523	0.600149117154747	0.842688228559555	-0.1604365535049	-0.154349813892447
PIP4K2C	0.102898686796091	0.106580129744507	0.334315237932668	16.2427151814961	0.18904323660031	0.199703928888426	0.946617513498839	0.343833716356964	0.675249894164076	0.527655569736916	0.59053311369133
OS9	-0.0103080751502802	0.0572391875338211	0.857083697907409	141.39672353905	0.0164676757831713	0.0938116911414695	0.175539696415213	0.860655581765323	0.959474683927942	0.138021063941272	0.139290241711429
ENSG00000257342	0.121420919636449	0.0976569742543762	0.213742203228389	11.9227517336823	0.209560157073108	0.199479695346839	1.0505337734186	0.293472771569865	0.632746507152236	0.591405304425057	0.644179841388411
AGAP2	0.173766324288659	0.132463894671721	0.189587147839129	6.09510334404156	0.197616517091797	0.324006715010617	0.609914881194118	0.541918194225935	0.809654381326121	0.771567474260803	0.612950144775857
TSPAN31	0.142315955379991	0.0858273195330934	0.0972839364982829	20.8369856581775	0.292430122482189	0.159865129572726	1.82923019712787	0.0673651305134154	0.317270994839716	0.663321741089627	0.860864527302266
CDK4	0.0402706079680854	0.133886956438668	0.763581752168465	10.3414841435197	0.176407944898731	0.237221223285897	0.743643180214637	0.457092372704165	0.759705147144204	0.312102539833628	0.557494917038641
MARCHF9	-0.0678537403682947	0.1057675029384	0.521174010351483	22.6342468326402	-0.105514874106009	0.187991101146362	-0.561275897968488	0.574609469510777	0.827559383622024	-0.0600393384799576	-0.179664283962977
EEF1AKMT3	-0.20058154417123	0.164916349456512	0.223885004876634	6.29513439291648	-0.355660217362923	0.299370965656753	-1.18802508647652	0.234823526355309	0.574845852076961	-0.516861275181907	-0.833733160049385
TSFM	-0.146007650295788	0.139186328896527	0.294174179221539	11.3932897104215	-0.116426455528077	0.250317797916709	-0.465114572343818	0.641849410931547	0.867262340790615	-0.329029101520982	-0.208195399929933
AVIL	-0.447647806168171	0.13144775671191	0.00066038467417282	35.8431664779395	-0.588705439688482	0.20931575446789	-2.81252331524235	0.00491544598366412	0.0792112033105218	-1.36721278455163	-1.44308940334044
CTDSP2	-0.046077523038197	0.0431622872123745	0.285727486534087	97.3668582536515	-0.0183396053748081	0.0813167127431867	-0.225533039348602	0.821564625676915	0.942608578876396	0.0149099448634756	0.048277716872057
ATP23	-0.162027321862251	0.147981506453245	0.273553430610043	6.14149168396521	-0.233530270096315	0.261232030311694	-0.893957260209147	0.371344759193228	0.698580747844417	-0.384165532476974	-0.514393226292874
TAFA2	-0.214681778514153	0.256831180277974	0.403218621675482	39.2758482996905	-0.336240247220456	0.385352039193939	-0.872553439508941	0.382906528287747	0.708332586261755	-0.565391396045274	-0.782954689103918
USP15	0.0489784551744768	0.0487763970275813	0.315309913697699	849.689027828616	0.10535845123742	0.0828093001236984	1.27230215784989	0.20326578220379	0.540252377450547	0.342073167775567	0.371717872938992
MON2	-0.0719316303580825	0.0311001399103905	0.0207279313716227	321.507091188836	-0.0738795776576694	0.0574078781190971	-1.28692402642718	0.198120769962689	0.535020269833328	-0.0740746012464404	-0.0969457231326264
MIRLET7IHG	0.172180555973835	0.126819629453616	0.174565041796263	19.7965602334544	0.25985037822241	0.217199428007527	1.19636769123262	0.231553103654434	0.571710154264579	0.766109584263511	0.77567646649839
ENSG00000275180	0.107578855025133	0.110648823696088	0.330923781451832	9.53334893147204	0.151775469431315	0.208952890204767	0.726362144512955	0.467616791613675	0.767982904514991	0.543763750941032	0.493087019876025
PPM1H	-0.217908744788506	0.221598782837445	0.325436138361049	8.25781817847871	-0.2881129370773	0.366841929868872	-0.785387148029361	0.432226613700599	0.744597451668907	-0.576497953532734	-0.657113547132046
RXYLT1	-0.299788654242489	0.102623566147356	0.00348634729756983	22.6408963602823	-0.36258859754704	0.183323982788548	-1.97785686319756	0.047944856481035	0.268557726362828	-0.858311844383247	-0.851849179244956
SRGAP1	-0.00487161908281589	0.0728254447573768	0.946665720363371	1385.24279515433	0.0202654574646201	0.120086718316124	0.168756859615998	0.86598789258462	0.961798998725783	0.15673223310385	0.149220511704325
ENSG00000255886	0.32058032334507	0.100417979582589	0.00141066772050599	37.9696397435726	0.551012128285258	0.196437575143787	2.8050240789316	0.00503128210196514	0.0801680224202152	1.27687121215347	1.53699321196891
ENSG00000287618	0.165979103127892	0.17029997351541	0.329744876056038	6.50483331992726	0.397294645793397	0.332985785702224	1.19312794375157	0.232819269163957	0.572532985296869	0.744765452753165	1.13505960129592
KICS2	-0.227275048464783	0.134244812995847	0.090457480549677	12.7450885922149	-0.29038645248195	0.241788316410614	-1.20099455917798	0.22975331186342	0.569755137268608	-0.608734853884738	-0.663058233713549
XPOT	-0.226550133109053	0.0973310099823847	0.0199320023749361	62.7507084606291	-0.289358354389316	0.16605986064511	-1.74249426240161	0.0814219945657379	0.346138279625937	-0.606239843591029	-0.660370008719229
TBK1	0.0861820671678666	0.0343658106172172	0.0121490536035836	149.353221112199	0.164677771520769	0.0718637480911674	2.29152772983475	0.0219329099573304	0.17462969242662	0.470120386189289	0.526823383370544
RASSF3	0.00703469629929481	0.0724350496792983	0.922633244045091	221.198049273313	0.00428944738757105	0.120927915709461	0.035471109895558	0.971704082836298	0.991881137112115	0.197711333910155	0.107447153786131
GNS	0.0920706413428614	0.0575311885945634	0.109518634088041	104.236469899157	0.161342142471121	0.0965229386122842	1.6715419649541	0.0946146769736429	0.37409683076924	0.490387653347783	0.51810152944699
TBC1D30	0.0480017806317919	0.054213860890767	0.375932696105197	64.4403069847591	0.0583236335201912	0.102771467685615	0.567508033441803	0.570369070183673	0.82616842671339	0.338711653885235	0.248733331389318
LINC02389	-0.856670000536132	0.460818633897747	0.0630246284373458	10.8728227285659	-1.23742084213906	0.685729567501218	-1.80453184576566	0.0711479714671431	0.326932731887315	-2.77498346734447	-3.13932147648764
LEMD3	0.0753207586356603	0.0405729167124686	0.0633923661442916	124.756934823332	0.103376638422842	0.0821312788330272	1.25867562141589	0.208147520358752	0.545847970996201	0.432737985089919	0.366535917267271
LLPH	0.0965839550173836	0.0862247933288163	0.262653539051497	27.1886770368117	0.21452130303215	0.158179006648123	1.35619326216508	0.175037685264178	0.505771419446159	0.505921555323588	0.65715202435725
TMBIM4	-0.0279835213543646	0.0330910096138856	0.397746184413059	189.149043370636	-0.00856400490614403	0.0601316084022408	-0.142421018391134	0.886747461333723	0.967474688673841	0.0771857955523712	0.073838520556665
IRAK3	0.0347004974881873	0.0890003460265403	0.6966166210392	718.11606441789	0.0834748941284081	0.146740901793164	0.568859078200763	0.569451778242631	0.825760261423044	0.29293135953708	0.314497724777514
HELB	-0.109255439823895	0.0633733928884055	0.084708667884039	63.9221150314213	-0.12357518860832	0.110818742159485	-1.11511091174881	0.264802896096249	0.605243464355924	-0.202535514760703	-0.226887588040883
GRIP1	-0.788197220160198	0.738249901752438	0.28567553992631	13.5132741809012	-1.06025672509515	1.05879590556588	-1.00137969888398	0.316643274993589	0.652188291580234	-2.53931417088611	-2.676080652537
CAND1	-0.0055461861350126	0.0600873101420234	0.926458003731312	70.4937109801933	0.0252864201616328	0.109196588370603	0.231567858840178	0.816873673901248	0.941130988920168	0.154410511366652	0.162349100809156
DYRK2	0.102682364508331	0.0760103270212503	0.17672741033948	37.7197090635299	0.162473008112202	0.139603686139084	1.16381603241001	0.244498573497684	0.584883427691296	0.526911032694827	0.521058466439042
MDM1	-0.370712665966351	0.169612354847483	0.0288414708158804	15.005973164406	-0.501030010869114	0.285325741719958	-1.75599301993882	0.0790896004090074	0.341756237784647	-1.10241777747373	-1.21383960623596
RAP1B	0.020063048628283	0.0208254873622915	0.335352267754874	351.367386893648	0.0630271357926758	0.0416223344767394	1.514262392656	0.129959302763312	0.436465159004565	0.242552256252247	0.261031839148762
NUP107	-0.0879470180157151	0.049435863885383	0.0752377185649449	88.6356327318441	-0.093240621428631	0.0908666813855783	-1.02612552815679	0.304832418699455	0.641935521460476	-0.129196287864978	-0.147570116032584
SLC35E3	0.0735014901721682	0.0825261553564453	0.373119763210285	81.9961689705392	0.13664291749801	0.134756576359192	1.01399813790007	0.310583640826429	0.647991566713623	0.426476435368904	0.453519098656838
MDM2	-0.128385845683038	0.0569976985418389	0.0242923210544366	157.05132456558	-0.160329513816574	0.0951548877347179	-1.68493198440375	0.0920016948168617	0.368259414186926	-0.2683784565112	-0.322991156739289
CPM	-0.0734681703512668	0.136952697632924	0.591648109384038	401.958963711631	-0.0646290974017708	0.213265028487683	-0.303045923000467	0.761854864564949	0.921683547692463	-0.0793630574356847	-0.0727579803369475
CPSF6	0.0728259786408022	0.0464995226833964	0.117309723917745	173.070141502011	0.138445351323697	0.0794386305190786	1.7427962997228	0.0813692029198098	0.346028966426705	0.424151462927701	0.458232022156583
LYZ	0.122072493192696	0.163429361563603	0.455097689247136	12.7264451167322	0.246412976853838	0.321032604352739	0.76756371008064	0.442746429264475	0.751175950840484	0.593647887255031	0.740540949297748
YEATS4	-0.264313222083675	0.109804690490746	0.0160788232541399	13.422846285257	-0.292851424412284	0.213243864038977	-1.37331700366655	0.16965381879006	0.499310490630626	-0.73621266727195	-0.669503532271045
FRS2	-0.0616782701549682	0.0382301405388833	0.10667034715311	140.397935695592	-0.0710367176876803	0.0728555692567777	-0.975034831411627	0.329542982569425	0.661693431733023	-0.0387846338734868	-0.0895123397994335
CCT2	0.171166309572581	0.0538261615605757	0.0014728340110695	52.2231125228303	0.309503161225266	0.103102397369146	3.00190072319199	0.00268299658153606	0.0564392255406684	0.762618755725417	0.905506346800759
RAB3IP	0.835132568338355	0.350506568029412	0.0171887816393675	12.6860938901014	1.05055290944783	0.512953737382585	2.04804611583185	0.0405554809619194	0.246437703857522	3.04785473148577	2.84317014510796
PRANCR	-0.276007149124406	0.210446674193526	0.189678728931873	34.5497805103071	-0.363535339583314	0.333410843113029	-1.09035247980844	0.275557905994563	0.617242267053386	-0.776460770874491	-0.854324678055154
CNOT2	0.0763026509475499	0.0211100555449136	0.000300908275357986	321.379134396289	0.134756973359703	0.0485112680284889	2.77784891709212	0.00547200548649178	0.0838450337072883	0.436117457473988	0.448587816119881
ENSG00000289283	0.139652854114766	0.151064225663425	0.355246799100599	8.21189090039766	0.239181560734664	0.277617953566389	0.861549325834456	0.388935566624181	0.711691472229653	0.65415589156333	0.721632565267894
KCNMB4	-0.717573436432007	0.201270587406112	0.000363554460102879	33.8335239534716	-1.00881479509912	0.325694336455832	-3.09742811642636	0.00195207732954188	0.0475154213223157	-2.29624156111225	-2.54157259055135
ENSG00000258168	0.0433116810361884	0.129290961893033	0.737629702455227	174.935433750435	0.0798198490386075	0.205299689804338	0.388796734737788	0.697426516474051	0.892582719174801	0.322569290949962	0.304940676052143
PTPRB	0.537866894349584	0.360780796107466	0.13600317794887	6.74996372620401	0.848675695980711	0.546963433285549	1.55161322372651	0.120754797133464	0.420126749950595	2.02472711981984	2.31531061991871
ZFC3H1	0.0253590332268145	0.0215159431295131	0.23855114720964	295.410799624838	0.0647397270954623	0.0461074696817755	1.40410496481986	0.160287595415416	0.485167591766414	0.260779951367558	0.265509846430547
THAP2	-0.00383869923864229	0.113910746032467	0.97311702933839	14.0171616129692	0.065231548365351	0.224447351356602	0.290631847384606	0.771332900256004	0.925846877101548	0.160287331810778	0.266795838730236
TMEM19	0.035458829925135	0.0740456755435269	0.632025567700143	42.6414156606026	0.0812367218118643	0.13225521135761	0.614242123073737	0.539055341819244	0.809240349552963	0.295541384585221	0.308645451724939
TBC1D15	0.0187086040283636	0.0484649037767239	0.699479077570704	134.42502016262	0.0708276087932336	0.0939757261392237	0.753679824599636	0.451041499373289	0.756114301520565	0.237890535139093	0.281428167707144
TRHDE	0.198913112726675	0.587358006427976	0.7348678650053	11.6329409162326	0.18538525191249	0.980668858518063	0.189039603228183	0.850061777462197	0.95573987807403	0.858117573538754	0.580968378636291
LINC02444	-0.125538731853849	0.292761039422264	0.668061822704203	4.32223701987913	-0.0893867079821812	0.515420671578785	-0.173424763326587	0.862317561690757	0.960142556490911	-0.258579273399635	-0.137493075206503
ATXN7L3B	-0.287182941917808	0.133928373115639	0.0320086586545504	23.6354349986456	-0.383357727553585	0.226920811655944	-1.68938990106747	0.091144735048191	0.36684453048591	-0.814925562438747	-0.906155373171267
CAPS2	-0.255807516467363	0.126919583361517	0.0438513820082785	58.8185521192284	-0.328244647006055	0.207238650930114	-1.58389685289327	0.113217193686779	0.407435234616543	-0.706937769312898	-0.762048150618018
GLIPR1L1	0.299612755729114	0.186366096693475	0.107910325938791	4.31121873617687	0.251867732031386	0.3889567936057	0.647546812838842	0.517278107382197	0.796037684758803	1.20470513562838	0.754803799614497
GLIPR1	-0.018766097044582	0.0536275566681538	0.726388347089145	104.527380466447	-0.0131448319278847	0.0941439221580735	-0.139624859752642	0.888956397780322	0.967583643821936	0.108910283594457	0.0618607785661658
KRR1	0.0657717079942071	0.0607013831100193	0.278573692868038	50.6134193698146	0.176892645301918	0.111667006138737	1.58410842574345	0.113169047311582	0.40737669171682	0.399872107084657	0.558762290013984
NAP1L1	-0.0346081284287135	0.069722873860662	0.619635556919677	201.551778709253	-0.0183291625765309	0.119614071548794	-0.153235838720313	0.878212296194573	0.966051061391439	0.0543852537903252	0.0483050222347849
BBS10	-0.0844429955820764	0.150738761801278	0.575346912561025	9.10054535240555	-0.101483268872888	0.289963538841899	-0.349986309582949	0.726348972067064	0.904856197116052	-0.117136159779393	-0.169122622585963
OSBPL8	0.0381784193635318	0.0437065935314441	0.382381756877435	344.944918045918	0.0825633208421054	0.0786813529137613	1.04933783907604	0.294022656528548	0.633077595244872	0.304901654842741	0.312114183644669
ENSG00000257526	-0.573080220480546	0.322641281284696	0.0756975189823411	6.43562634243893	-0.738821011451246	0.52645741609736	-1.4033822847974	0.160502872753485	0.485501293920659	-1.79892548369683	-1.8356048986423
ZDHHC17	-0.058766152644356	0.0486084417874115	0.226674333373605	131.371659483881	-0.0474204462520195	0.0872925486708642	-0.543235900131842	0.586967391680491	0.835377692202361	-0.0287617213940736	-0.0277615675717468
NAV3	0.0333278639393735	0.0678633217255896	0.623353776432635	1913.54651057473	0.0744055018047892	0.107995922258202	0.688965844718624	0.490844761636785	0.783231191029347	0.28820703578437	0.290783482622689
ENSG00000258225	0.559729677222471	0.155831715696782	0.000328294117671976	17.6813123544842	0.786944253618239	0.267889350652282	2.93757199269816	0.00330793358082004	0.0631305201521167	2.0999743440451	2.15389800036118
PPP1R12A	0.0838945125998801	0.0443583019221231	0.0585853428233616	474.134930117281	0.150995336086827	0.078645232578992	1.91995536328494	0.0548635378521568	0.287552055597149	0.46224709153574	0.491047162035047
PPP1R12A-AS1	0.086464257573078	0.204517212321415	0.672461237745196	5.70048635768247	0.103055200737352	0.379213457570099	0.271760399532502	0.785806256173413	0.929601942096592	0.471091627811118	0.36569543635748
CCDC59	-0.426141878317855	0.210195410960232	0.0426255560721065	14.1348101856922	-0.631133908784854	0.352271455284955	-1.7916124037763	0.0731950748340074	0.331335409601056	-1.29319378228033	-1.55402947016163
TMTC2	0.434077886224998	0.161911621261661	0.00734122305971105	28.2362476614878	0.559023624648369	0.342532552611762	1.63203065047656	0.102673029480031	0.387380762835936	1.66750659524728	1.55794131499479
C12orf29	-0.447182944716212	0.247623815301759	0.0709345310442906	4.77048887949502	-0.545815488046742	0.430504010071584	-1.26785227379412	0.204850710436215	0.542441804705443	-1.36561282657223	-1.33094267256201
CEP290	-0.0569409398279085	0.0539669604198403	0.291376203497165	102.001268529172	-0.0500977560876161	0.0928986163129303	-0.539273436741631	0.589698194876297	0.837103460582647	-0.0224797124267534	-0.0347620778043325
TMTC3	-0.142981635413217	0.122537538503136	0.243275207616777	28.6153589305341	-0.180346899120228	0.214121576583319	-0.842264016536658	0.399640187853235	0.71960632817268	-0.318614177597451	-0.375331722177289
DUSP6	-0.267000862030987	0.16087228254592	0.0969733997422724	21.1797932189746	-0.317690181617177	0.264661084105489	-1.20036605567047	0.229997205853274	0.570066379877447	-0.74546297391992	-0.734450805711596
ENSG00000286608	-0.119089432837372	0.0742330374316449	0.108655744368412	59.3346470136357	-0.13436052041748	0.129688789422627	-1.03602262782814	0.300191586147195	0.638506704290114	-0.236382106094349	-0.255088592156283
ENSG00000271259	0.306648120374862	0.231978259469217	0.186207110090234	4.01358887796176	0.540330401493913	0.42639742564836	1.26719902370966	0.205084134789707	0.542714880612481	1.2289194208858	1.50906310962876
POC1B	0.0151468557765557	0.0575242314619944	0.792309637788218	110.312644712359	0.0518747825742961	0.0993388665550078	0.522200266353664	0.601530900593439	0.84388663724707	0.225631726601498	0.231871163837799
GALNT4	-0.036159411069953	0.0814975898965678	0.657268985223652	19.4636750326415	-0.0308087927107021	0.153774982880681	-0.200349836713086	0.841206988517287	0.95170864060539	0.0490460564236956	0.0156738424992182
POC1B-AS1	-0.00951905383367508	0.105686010840311	0.928232229168195	33.1988699557751	0.0141245366209392	0.18028048441396	0.0783475630590523	0.937551583859369	0.982173990531343	0.140736713832427	0.133163506036877
ATP2B1	-0.0303109926797779	0.054375139271973	0.577225397270738	237.98329382014	-0.0141354734061569	0.0955413862490167	-0.147951311584642	0.882381192976512	0.966929929278447	0.0691751155890971	0.0592704934548711
ATP2B1-AS1	0.0273882567772575	0.145522774591965	0.850715182887537	12.8552480229697	0.0353604993011506	0.251457474122488	0.140622184425213	0.888168421748858	0.967474688673841	0.267764123528584	0.188690353197063
ENSG00000258216	-0.405950586299748	0.248421705359212	0.102233901929215	11.9795804863689	-0.518651047939091	0.405815313056268	-1.27804701117126	0.201232850831435	0.538737387490492	-1.22369948749096	-1.25991430729486
LINC01619	0.0790991834050118	0.190612430430475	0.678161010700648	38.4512966922218	0.0920873417504341	0.303588042988552	0.303329936330551	0.761638434307742	0.921596207936619	0.445742549856021	0.337017168326403
BTG1	0.37867721414663	0.086323877763009	1.1508175507064e-05	144.229042320455	0.573251669914863	0.142217106454145	4.03082079369754	5.55824112216701e-05	0.00546375102309017	1.47682882021979	1.59514417256229
BTG1-DT	0.103257541290744	0.078105804580914	0.186161041289864	49.162161747644	0.134223075818968	0.13899469228587	0.965670513107883	0.334209078911026	0.666022142687055	0.528890673464581	0.447191804665632
LINC02391	-0.0353510082949572	0.0768529657709414	0.645528884754641	174.744338030162	-0.012504253536634	0.122926308116972	-0.101721541370424	0.918977703294065	0.974936839874242	0.0518284133280345	0.0635357343456953
LINC02397	1.08326787472524	0.230188752655197	2.52626643647703e-06	139.841344214897	1.56881106305979	0.369218715893429	4.24900200214283	2.14725000068567e-05	0.0029398407152719	3.90188567285572	4.19828842811129
EEA1	-0.101033499359573	0.0370840512963556	0.00644094404018572	213.408345507306	-0.117113334531075	0.0699282999495095	-1.67476307325696	0.0939807266978981	0.372924534319003	-0.174237278379605	-0.209991420482021
ENSG00000257322	-0.926889277539563	0.312099228822812	0.00297940895387433	14.0466584189472	-1.23810538581574	0.492585099948386	-2.51348525553345	0.0119544774935361	0.127554320247231	-3.01666384775779	-3.14111139073272
ENSG00000257252	-0.347718143509716	0.171254959945695	0.0423146673573994	14.7341865310467	-0.469800375168143	0.295746634730839	-1.5885231478482	0.112168090974879	0.40597299390955	-1.02327533722231	-1.13218174901756
NUDT4	-0.0330185890213391	0.115145306527246	0.77429927852563	25.1987927201184	0.00237837204911136	0.186852204416562	0.0127286271871275	0.989844299122222	0.99636808174627	0.0598561231163854	0.102450159308968
UBE2N	-0.0196802347521447	0.0523172314502242	0.706789638702586	79.1757821016067	0.0145140257371564	0.0917039714084385	0.158270416365205	0.874243718618564	0.965096793385162	0.105764008691867	0.134181924789652
MRPL42	-0.151631556218424	0.0888033932347099	0.0877296549517175	34.6624364153275	-0.157052762433907	0.153400613251871	-1.02380791774306	0.305926009864791	0.642892366397329	-0.348385434721693	-0.314423253510826
CRADD	0.0161485037802702	0.0748170686659848	0.829112595996387	186.065545197081	0.0541051013918918	0.122808541460335	0.440564644352255	0.659528203307577	0.877014662858223	0.229079194033641	0.237702901911935
CRADD-AS1	0.265172243151691	0.139357557854656	0.057064135011645	7.21027857239327	0.517477235995779	0.316219530534289	1.63644932089249	0.101745584047329	0.385474894319838	1.08616793991025	1.4493076727385
CEP83	-0.0807993231468024	0.0704573238896857	0.251470953803623	70.9393766661713	-0.0679603051906454	0.124846233514538	-0.544352066357945	0.586199224230934	0.835028412266983	-0.104595384968859	-0.0814682737452148
TMCC3	0.0187893394807185	0.0507166165822061	0.711027117739605	323.954609978114	0.0643778893909017	0.0897409611321126	0.717374636718314	0.473142965202798	0.770817688975848	0.238168410042832	0.264563729354505
NDUFA12	-0.0498035458984439	0.102494584540994	0.627028194800421	19.8703451051167	-0.0460144820150626	0.185997103393227	-0.247393540950908	0.804603672437404	0.937237103453559	0.00208573674397005	-0.0240853150526677
NR2C1	0.00433315646492368	0.0389832781945646	0.911494041858235	87.6627680138753	0.0164240288980587	0.0961827568866404	0.17075855828728	0.864413616085558	0.960960156797366	0.188413186695671	0.139176115784804
VEZT	-0.0536769194940432	0.0501437513561896	0.284411950868037	104.834390676292	-0.0500915143289292	0.0953182572364719	-0.525518570956022	0.599222746849858	0.842220356576588	-0.0112456224499108	-0.0347457571323746
ENSG00000289437	-0.193141240894817	0.12258976958461	0.115139086224596	10.7222821238492	-0.20332607743549	0.240895031245225	-0.844044297570044	0.398644652478366	0.71895540351481	-0.491253274032221	-0.435416651756073
METAP2	-0.130583397031814	0.0533578943421261	0.014392632430634	76.1907372667457	-0.14883991790845	0.0880192664760831	-1.6909924822981	0.0908382384699678	0.366146842899988	-0.27594197850423	-0.292948674299008
SNRPF	0.0187007831682264	0.135663430408719	0.890361418215687	15.0316314243386	0.0609398816056164	0.267091912488238	0.228160714556642	0.819521301202736	0.941969163235151	0.237863617339113	0.255574180083591
LTA4H	0.105038539702272	0.0983063924411561	0.28530347173241	79.0308145397	0.200045474986813	0.161209459528917	1.24090407331792	0.214641187838445	0.552019616057142	0.53502050549906	0.619301275441612
ELK3	0.0452862096478043	0.0475792560529065	0.341195503718186	170.274793557077	0.102252860569321	0.0784787272970478	1.30293729385145	0.19259617041782	0.529093357287898	0.329365214325376	0.363597513105702
CDK17	-0.0542354213357849	0.0672553105317765	0.42000591402073	138.13265190768	-0.0376307780090435	0.114786041077113	-0.327834095992241	0.743037105840943	0.912100838883991	-0.0131678714865546	-0.00216398009890795
NEDD1	0.0761892535522719	0.0721296625039771	0.290839464313476	38.9728300622038	0.140029344579751	0.128181527541614	1.09242998788801	0.274644148068837	0.616489999678846	0.435727166847279	0.46237377700689
ENSG00000258312	-0.165951317882158	0.304739795717724	0.586051172156105	13.5800515029081	-0.0532983574516031	0.496935975197486	-0.107253972567436	0.914587498408391	0.973015824483249	-0.397671123694968	-0.0431308673635831
TMPO	0.0620777806255772	0.0467475129666181	0.184198718819853	108.398251196945	0.125492677032538	0.0894692988054504	1.40263396168355	0.160726019057487	0.485804060382462	0.387158365078654	0.424363947677857
SLC25A3	0.149054455308829	0.0984058232837878	0.129850570569707	45.7172308520776	0.2681614784172	0.169617582873185	1.58097688856757	0.113883322213336	0.408333748316001	0.686514278747587	0.797407960247864
IKBIP	0.0500113732663786	0.0713469505617287	0.483327848917795	111.630273034058	0.113236634183972	0.115449366752152	0.980833740102444	0.326674736848941	0.658963110281242	0.345628260451534	0.392317393994884
APAF1	0.00665100309103772	0.0640929700420379	0.917350938485875	243.671882755437	0.0434701607386048	0.108667019343076	0.400030855740727	0.68913379042367	0.890348873503597	0.196390740413742	0.209895133876866
BLTP3B	0.0816832828559313	0.03766300082178	0.0300983417920499	162.823406568396	0.155240952321206	0.0699437312682745	2.21951202068084	0.0264519103429679	0.193601925700336	0.454636491305939	0.502148409823866
GOLGA2P5	-0.629857056086831	0.284142535041891	0.0266440082338226	5.51697001785967	-0.995176992850871	0.527082642894459	-1.88808530553366	0.0590144992370919	0.297947386974234	-1.99433973194267	-2.50591307407721
ACTR6	-0.265400544007852	0.0983509165498418	0.00696514704401485	20.2518780544525	-0.343730562051861	0.182207266014184	-1.88648109140227	0.059230154098166	0.298698555335621	-0.739955006804357	-0.802540029928269
DEPDC4	-0.317437583709675	0.246455125396568	0.197741186103449	4.53224786733109	-0.291300837354299	0.422311675874564	-0.689776897006329	0.490334499435049	0.78275884675584	-0.919055847590642	-0.665449126456067
SCYL2	-0.00353018537471358	0.0346800684967839	0.91892104693135	122.848267924069	0.0388430150234709	0.0678996320655865	0.572065176817911	0.567277819843512	0.824339692947491	0.16134917339017	0.197796279834729
GAS2L3	0.0372679157188166	0.0908834436532353	0.681759909895897	20.584395160558	0.101690873970654	0.151125411241349	0.672890635237062	0.501016870401581	0.786836528756291	0.301767887640727	0.362128055636775
UTP20	-0.0592372300995974	0.0493092409796279	0.229618816912118	77.016695637129	-0.0325097264821043	0.0901057846723629	-0.360795109884611	0.718252618680976	0.901395362304991	-0.0303830735846028	0.0112263168100598
ARL1	-0.168830559739351	0.124761334716058	0.175982730337662	11.6189890808243	-0.226256941215423	0.223172961622199	-1.01381878687636	0.310669229107824	0.648028678714517	-0.407580884903623	-0.495375250644828
CHPT1	0.142779205170485	0.0822202433482998	0.0824674016205018	228.205421887441	0.24431175086832	0.137686888857853	1.77440098251146	0.0759968474672869	0.33678225459573	0.6649161520601	0.735046757397721
SYCP3	0.228668959499026	0.103831061378154	0.0276428916154348	11.488509194438	0.423542743402139	0.213356703864744	1.98513913896345	0.0471289933193432	0.266369485018968	0.960531108316545	1.20369195510602
GNPTAB	-0.146268064435878	0.0554251958641169	0.00831466771060418	178.251640000624	-0.181432501208894	0.0972089629165976	-1.86641741425179	0.0619829885917218	0.3054105984398	-0.329925393694979	-0.37817030605323
DRAM1	0.216095781599796	0.0948009140416447	0.0226391776219066	63.3591224344797	0.37440587123533	0.161434566591545	2.31924227345087	0.0203819035096896	0.169020340655629	0.917256803205975	1.07521105542548
WASHC3	-0.167991107629842	0.0628006425392666	0.00747314194594979	86.2250267339198	-0.221250926301883	0.110081086302421	-2.0098904701399	0.044442782606221	0.25810580137534	-0.404691662544426	-0.482285746336896
NUP37	-0.0343638616554092	0.0773398064697747	0.656809010969492	25.9743693941083	-0.0469718729831233	0.137946815387051	-0.34050712117804	0.733474660928072	0.908331494524647	0.0552259700325563	-0.0265886582142935
PARPBP	-0.213341236565297	0.15960817523442	0.181334927018634	7.46964453275708	-0.19424341632201	0.273793897422326	-0.709451226454438	0.478044508231725	0.773692182550243	-0.560777525011771	-0.41166771496189
HELLPAR	-0.344793186333369	0.177397160899951	0.0519409408704135	4.66512777866789	-0.544541487844062	0.32213489204146	-1.69041448566204	0.090948685670833	0.366403926288643	-1.0132082332412	-1.32761147370836
LINC02456	0.231146863546792	0.195857330090056	0.237928713566928	5.12025761544686	0.231647854515208	0.413872897687248	0.559707716571133	0.575678818076936	0.828279238929047	0.969059546922694	0.701933766579229
IGF1	-0.223724415778896	0.140382476650531	0.11100825216514	61.0621547316668	-0.304748785371989	0.22939425491617	-1.32849353826824	0.184015116838737	0.517046872929247	-0.596514302850136	-0.700612220563978
C12orf42	0.0251335281167353	0.225953563156186	0.911431459456252	67.4120876018291	0.0877998843998773	0.340947918155997	0.257516998123172	0.796779695061436	0.933447719397698	0.260003808930398	0.325806516254951
NT5DC3	0.0644682094872597	0.619318365862666	0.917093620197687	4.2068791706173	0.270992972337787	0.855201077320721	0.316876322451308	0.751337448851825	0.916482935477201	0.395385731996918	0.804811624142504
HSP90B1	-0.0159774049792936	0.146497057920862	0.913152541259073	148.04826726882	0.00876502208189159	0.227485731016936	0.0385299862224723	0.969265123680398	0.991222930594922	0.118508390951239	0.119149686689766
UQCC6	-0.41579292173332	0.112976894306628	0.000232926905229181	22.788661652022	-0.519325349123155	0.203853954808445	-2.54753629681184	0.0108486566700475	0.121441199840984	-1.25757479172722	-1.26167743992752
TDG	0.0403165578114501	0.0872511568147074	0.644027705716454	62.476389395549	0.0942890051067933	0.144072326678682	0.654456044963316	0.512818036862958	0.794271658860689	0.312260689790424	0.342773979379789
HCFC2	-0.111076259339444	0.0604676363622986	0.0662167039019017	39.5845959539976	-0.125862052519274	0.135017039965935	-0.932193836800377	0.351236360025323	0.679392775181923	-0.208802402885463	-0.232867177700741
NFYB	-0.166892106600333	0.154063288686637	0.278688689692487	12.9716291105461	-0.170292760400931	0.252654042938755	-0.674015576478273	0.50030141078334	0.786547659279142	-0.400909125921705	-0.349042609109958
TXNRD1	-0.138529007792475	0.0700108114650771	0.047852021411112	75.8594831727376	-0.172060657657171	0.120371235752731	-1.42941672552586	0.152884493980725	0.472824527729836	-0.30328914459879	-0.353665227929759
CHST11	-0.135986502463319	0.0320332491572295	2.184303661039e-05	3500.13085378219	-0.169378682218021	0.0589082036537439	-2.87529871414193	0.00403645420279421	0.0706341540029416	-0.294538361603356	-0.346652518285292
ENSG00000289557	-0.246926010491402	0.0929886969252631	0.00792047568002547	15.7332284776258	-0.341653117066484	0.178474874990017	-1.91429251364146	0.0555827904680707	0.288736780240437	-0.676369443426993	-0.797108019525735
SLC41A2	-0.183303349761568	0.361121071127828	0.611737204253065	15.2596206540722	-0.227753233503939	0.539049348177786	-0.422509060207271	0.672653488981588	0.883549467725375	-0.457393266168108	-0.499287688920528
NOPCHAP1	-0.214654735248068	0.10229792392499	0.0358760623820902	37.9063535346928	-0.253030427234672	0.166396151934894	-1.52065071392802	0.128347513043115	0.432643858923229	-0.565298318658065	-0.565381366615334
ALDH1L2	-1.16547247499936	0.334131551371434	0.000486530301707554	18.878729221219	-1.55180598627102	0.508615499863182	-3.05103951155334	0.00228050562292151	0.0515797900094052	-3.83781838512923	-3.96136171598736
WASHC4	0.0525275456292198	0.0274936118708341	0.0560641872202916	427.921105694073	0.100936540765579	0.0545121587720439	1.85163352615827	0.0640784653751261	0.309584631041268	0.354288410766201	0.360155658848517
APPL2	0.0549107541989729	0.0406135695114699	0.176365798686161	515.024857037552	0.109583714445919	0.0676119369582566	1.62077466459179	0.105065973931815	0.392125607732086	0.362490926917344	0.382765902544379
C12orf75	0.147203884245393	0.0885993530285031	0.0966219949507053	176.290277882873	0.230583219650419	0.138974618170989	1.65917505430178	0.0970805227816499	0.378641285162604	0.680144991883933	0.699150006864222
NUAK1	0.0804626704784435	0.0756484744619527	0.287492251368449	292.329623896771	0.145853049910214	0.118782218756779	1.22790306021194	0.219483360605403	0.558053693827386	0.450435393312377	0.477601341712108
CKAP4	-0.283362648675249	0.281926565836841	0.314851676201445	7.82669328861065	-0.350382528709328	0.481301607084466	-0.727989525802346	0.46661999806229	0.767676909284587	-0.801776894956641	-0.819933295374529
TCP11L2	0.0878603996907556	0.178288540137378	0.622154675251599	24.3446006871405	0.134075221834945	0.287438687370496	0.466448073018536	0.640894808149759	0.867124907712628	0.475896863246608	0.446805202668985
POLR3B	-0.193335839453043	0.0663734240004856	0.00358146397198288	36.1747556128525	-0.264052151950186	0.129122749752408	-2.04497001850181	0.0408578140171951	0.246862188503814	-0.491923042443219	-0.59420048034877
RIC8B	-0.245531429178395	0.0549186004640209	7.79185889000698e-06	90.0320645762115	-0.327766847897959	0.0971244592362433	-3.3747096300501	0.000738936131535735	0.0259419363321296	-0.671569579961745	-0.76079882284098
TMEM263	0.298275208607208	0.0671222227531023	8.83992321504927e-06	44.3945669398569	0.442137063286736	0.122758276741068	3.60168841583958	0.000316157158527725	0.0151064357553262	1.20010157217632	1.25231155261745
MTERF2	-0.394736486883108	0.186370426515987	0.0341732847991875	9.69207223044234	-0.482954959828622	0.31929055539914	-1.51258767809429	0.130384426022344	0.43743307433435	-1.18510285236933	-1.16657776971592
CRY1	-0.0266840142856471	0.118301461676554	0.821544071374947	36.9935572700536	0.00608695697626958	0.194653202655331	0.03127077742999	0.97505359523877	0.992711290580406	0.0816584329266083	0.112147201610835
ABTB3	-0.707952445092387	0.389877625695769	0.0693960775531872	50.145790587861	-1.01814798865192	0.603759338135072	-1.68634739761846	0.0917289067971253	0.367791276239199	-2.26312807794724	-2.56597660838313
PWP1	0.0046381981072472	0.0581543295862904	0.936430753539337	45.8227844408365	0.023130571525534	0.112295383488463	0.205979718907236	0.836806753577007	0.949693916870388	0.18946307759892	0.156712084040959
PRDM4	-0.198401340418467	0.0593623469514209	0.000831146038677556	39.0709539079312	-0.268534361566979	0.112464717210417	-2.38772095131456	0.0169532086568681	0.153071993593143	-0.509357460064007	-0.605920361951476
ASCL4	-0.138541116757085	0.192040296343035	0.470653047002882	3.99410700439713	-0.262857330255464	0.388459764629403	-0.676665524179148	0.49861819526505	0.786534888159739	-0.303330821176762	-0.5910763139229
ENSG00000257398	-0.253927356270133	0.114593950884857	0.0266991761891223	59.737184341524	-0.343053678813741	0.179204317805275	-1.91431592170958	0.0555798012582359	0.288736780240437	-0.700466642706419	-0.800770145855935
CMKLR1	-0.13957914721267	0.0676554196722691	0.0391041799732007	291.31382694837	-0.177808919978538	0.110825796816016	-1.6044001043703	0.108625888030948	0.399556396016443	-0.306903509562236	-0.368695527622865
FICD	-0.412769858977566	0.212719332545958	0.0523258070433028	7.07190018498749	-0.612365238766615	0.352876790719224	-1.73535141690251	0.0826785797302295	0.348748029179793	-1.24717002842001	-1.50495398970442
SART3	-0.00883896052019448	0.0480625345772882	0.854087654216045	75.546167827975	0.00475344430898485	0.0915038625631019	0.051948018103682	0.958570112986856	0.989544185625579	0.143077455829963	0.108660392221615
ENSG00000287202	0.0866741691571533	0.13441980259008	0.519055449727698	6.65423756773481	0.0574373621923154	0.264362336268314	0.217267569212354	0.82799982944015	0.945779449923774	0.471814100523134	0.246415948687791
ISCU	0.170645444686186	0.0702910068149716	0.0151949257718068	46.5674925443356	0.278308918102737	0.12246961779919	2.27247314970045	0.0230579479357799	0.178884566303562	0.760826045386323	0.8239410325164
TMEM119	-0.0597145521111357	0.0806895572262844	0.459267811504392	81.5486568919214	-0.0455474442278998	0.133605082037782	-0.340911015757765	0.733170571688573	0.908307002967355	-0.0320259182598989	-0.0228641254971791
SELPLG	0.0403251438297161	0.0757230810957021	0.594355938749521	148.440918284632	0.105234137970446	0.124425355343731	0.845761201000644	0.397685973856687	0.718500164821105	0.312290241108086	0.371392824158336
ENSG00000257221	0.184687300043404	0.105162305336327	0.0790522205805221	10.8633937084138	0.313503170013348	0.212697363874359	1.47394008229709	0.140497724488069	0.454485015119511	0.809155237728695	0.915965391203874
CORO1C	0.0410595455329791	0.0631512401016815	0.51557726497258	221.41507340256	0.0800219572832807	0.103679055154433	0.771823751326489	0.440218822374069	0.750532648090939	0.314817901468533	0.305469139667415
SSH1	-0.0173074734315552	0.0518243828204769	0.738406793584009	467.683570441327	0.00187551801740946	0.0844430680065337	0.0222104438136277	0.982280086687975	0.994340718297341	0.113930567549516	0.101135319036235
USP30	-0.63605233668621	0.243750477961146	0.00906904511844687	12.1061964069447	-0.86690927471273	0.406701536833234	-2.13156134462359	0.0330429243805255	0.219467531527409	-2.01566261984355	-2.17052437105979
UNG	-0.625617156622877	0.338616743435377	0.0646649919858792	6.16664895239902	-0.708352586748958	0.505670426233121	-1.40081869534209	0.161268296583141	0.486633312034949	-1.97974686572286	-1.75593742195983
ACACB	1.10111959454031	0.443855400530241	0.0131085319649154	5.73227471610615	1.63561537516691	0.676922475284745	2.41625213356802	0.0156811986452572	0.146310335329345	3.96332763893759	4.37296536100448
KCTD10	0.052034414283739	0.0801532351783298	0.51621770692475	19.41172022689	0.109513052078121	0.150522832040143	0.727551100346787	0.466888423621315	0.767676909284587	0.352591153599003	0.382581137739703
UBE3B	0.00925785267348464	0.0541471234281003	0.864242722632201	55.8298544548683	0.0561178515548314	0.105098705179451	0.53395378619568	0.593373508019656	0.838822628514338	0.20536298316035	0.242965751180988
MMAB	-0.454456694882185	0.41596003761498	0.274591895115896	4.77340344162298	-0.487941297398749	0.598434162543414	-0.81536337318201	0.414864343291374	0.732865234400808	-1.39064758600244	-1.17961582258477
TRPV4	-0.188879048938048	0.200690588415572	0.346630289149778	8.8162797440909	-0.218397020468103	0.3303787379988	-0.661050471319664	0.50857994665203	0.791613049727928	-0.476583681614512	-0.474823480772191
GLTP	-0.543695832011908	0.409411942410862	0.184180711220613	7.04144143825165	-0.756040382287987	0.616771652278195	-1.2258027415744	0.220272915264901	0.558505473049637	-1.697790432378	-1.88062934076647
TCHP	0.125354584681361	0.0516353040013636	0.0151952656538676	70.1235101496373	0.187425255301792	0.100014829501136	1.87397465192562	0.0609339189392674	0.303156191499209	0.604944174448262	0.586302488424946
GIT2	-0.0288427034948964	0.0414074995147238	0.486079773753277	319.670248509068	-0.0105530255801194	0.0706313213510295	-0.149409997976282	0.881230123038095	0.966723590991406	0.0742286664643304	0.0686377180959789
ANKRD13A	-0.132138347781735	0.056365534467941	0.0190622641999642	77.7470737642942	-0.167472796732471	0.096760210221182	-1.73080232411286	0.0834870272453673	0.350486439280075	-0.281293800750228	-0.341669094003822
C12orf76	-0.0967417070312935	0.189803508126422	0.610265865418452	16.5326027294295	-0.0534740104976967	0.312345562012217	-0.171201441612303	0.864065373988215	0.96094401461499	-0.159465807541149	-0.0435901571066731
ATP2A2	-0.0206791055339024	0.0487837779532188	0.671643796424802	188.358722232904	-0.0127410424352347	0.0858865907837822	-0.148347283539407	0.882068701272636	0.966929515729274	0.102326099889315	0.0629165893048123
ARPC3	-0.101656078272312	0.0412763361978175	0.0137850107422953	187.874609993969	-0.0993507188300299	0.0727163314314714	-1.36627793061396	0.171851745252678	0.502007053612599	-0.176380067580648	-0.163546525939231
GPN3	0.0297381301649128	0.0824741716927607	0.718417129158442	42.2110668204647	0.0751397698080061	0.136998069778532	0.548473200604031	0.583367025927189	0.832478752018263	0.275851906805304	0.292703413816919
FAM216A	-0.121133055393516	0.084646262230383	0.152415811801842	38.6803632867932	-0.138910808539827	0.154722296866902	-0.897807306075109	0.3692882889185	0.696756982738743	-0.243415836686107	-0.266986482396022
VPS29	-0.0461793079086141	0.0417370944205171	0.268539052112331	138.550841009291	-0.032946274300249	0.0706890361318986	-0.466073327676651	0.641163014280496	0.867212336948609	0.0145596221707265	0.0100848510643688
RAD9B	-0.0514245947641706	0.166088009828343	0.756847998523124	7.31705537950515	0.139203847605741	0.301903660226479	0.461086982189333	0.6447362009715	0.868735123599198	-0.00349358168903314	0.460215304372645
PPTC7	0.0121286864552767	0.0413045977114676	0.76903292582376	83.1789812446048	0.0541718958232308	0.0796730140178713	0.679927783466051	0.496550188514806	0.785351688265904	0.215243805494266	0.237877553009037
TCTN1	-0.523715597392295	0.223235630054825	0.0189750106658082	22.3253658301256	-0.753815461729786	0.361373771821789	-2.08597170162512	0.036981186487672	0.234183638318117	-1.62902255395938	-1.87481171782
HVCN1	-0.209087953180761	0.0832788075409854	0.0120492656639657	60.8065327995858	-0.267324460361731	0.139306154984203	-1.91897091978488	0.0549880142206826	0.287634807092142	-0.546138594076466	-0.602756766294693
PPP1CC	-0.0398514727398835	0.0905910815682419	0.660005890380158	39.070694209365	0.0171474231860304	0.169902850840165	0.10092487030816	0.919610100254476	0.975050263246963	0.0363387357707836	0.141067614873855
LINC02356	0.079112010995441	0.142449347431688	0.578642006954694	6.68180359750085	0.04038146171675	0.310009863142147	0.130258635346173	0.896361805388609	0.969579102002796	0.445786699796992	0.201818941566066
SH2B3	-0.0193020220144772	0.0655197823429646	0.76830069660674	304.796362096026	0.00279475288667707	0.112489894128041	0.0248444796605102	0.980179012356729	0.994025834831323	0.107065739530141	0.103538893334174
ATXN2	0.0235541919262078	0.0278287841520761	0.397331461682249	327.670199574027	0.0667971067295096	0.0537238506162869	1.24334175535176	0.213741923528867	0.551050618094255	0.254568056988541	0.270889390848219
BRAP	0.0322523693488148	0.0721313143851684	0.654778249191779	50.7474233761749	0.0741095412925133	0.121837458225538	0.608265654683358	0.543011296192582	0.810506720954529	0.284505403513705	0.29000961828802
ACAD10	-0.107760568625051	0.0595121644570677	0.0701823779596809	62.7390706062612	-0.140483073551321	0.103904542403826	-1.35203976940038	0.176362593349868	0.507255813733505	-0.19739047403367	-0.271097570756048
ALDH2	0.10457612142486	0.0715984261381173	0.14412731650873	156.198504757215	0.186894319194596	0.118327704628726	1.57946374250232	0.114229726626486	0.408405298315808	0.533428956426436	0.584914220394904
MAPKAPK5-AS1	0.00375731016694976	0.0870539389872089	0.965573421539591	20.6145689252318	0.024963560516798	0.171548080995823	0.14551932246567	0.884300861005605	0.967474688673841	0.186431241590381	0.161504901823553
MAPKAPK5	-0.0371489657758569	0.0578550430817129	0.520805533320847	60.9502294944364	-0.0210144539692145	0.104818942328473	-0.200483362094621	0.84110256897719	0.95170864060539	0.0456402116476101	0.0412836421830558
TMEM116	-0.198862553742713	0.109835014919382	0.0702094554125367	21.3690986217883	-0.200143236754806	0.191056598801686	-1.04755992732055	0.294841408269738	0.633763163705442	-0.510944861934439	-0.427094302038619
ERP29	0.0372776093106185	0.0770309778249685	0.628435472985263	43.1398066547927	0.0876539347181394	0.141851514626973	0.617927379546442	0.536623209894053	0.807862124774381	0.301801250999825	0.325424893542905
NAA25	-0.0146435280610276	0.0300792322392912	0.626377502533182	145.039049531752	0.00912319070082377	0.0597915832075716	0.152583193342645	0.87872697955908	0.966372237996353	0.12309932231351	0.120086210004508
TRAFD1	-0.251786566294934	0.0836106541954385	0.0026003126698816	44.2773615147129	-0.360550014226987	0.149978276910718	-2.40401491238375	0.0162161117726341	0.148976054883171	-0.693098481744495	-0.846518782589974
HECTD4	-0.169153045046555	0.0368153064647364	4.33498963194681e-06	187.005525670795	-0.194305016507461	0.074119523575618	-2.62150924795446	0.00875413871883387	0.10832135132327	-0.408690813331381	-0.411828784376738
RPL6	0.0549786933503562	0.0522432289245733	0.292634334661988	134.101050408981	0.132934083966143	0.0935649159182611	1.42076848636593	0.155384075003817	0.476907464624764	0.362724759572022	0.443821406314477
PTPN11	-0.301583915915183	0.0745761649790672	5.25532196826031e-05	79.5415850070094	-0.392554912002883	0.133722310365897	-2.93559773929089	0.00332905716462289	0.0632439004389924	-0.864490767643551	-0.930203760471178
OAS3	-0.78281269347549	0.27292328141813	0.00412746899256241	23.6606255758727	-1.08730934039866	0.408109558192859	-2.66425845357151	0.00771582562772425	0.100829915404004	-2.52078173203115	-2.74681662329856
OAS2	-0.568599767482375	0.235876195574498	0.0159269320741449	25.9481677000305	-0.795461727063829	0.357811416442968	-2.2231312096511	0.0262069537131017	0.192952706555733	-1.78350468144378	-1.98370651316407
DDX54	-0.173684798212545	0.0808543181311764	0.0317042038075111	19.5723046012176	-0.167865608316568	0.148784334820863	-1.12824786640797	0.259215253932029	0.600361417490817	-0.424288180263004	-0.342696200197283
TPCN1	-0.154403634765799	0.0945515920152867	0.102467028105336	242.006361863664	-0.201432398414196	0.150485779074569	-1.3385477329016	0.180717951185319	0.512836523242925	-0.35792636174993	-0.430465144392398
SLC8B1	-0.086010781259961	0.0630589886973707	0.172575947399761	123.635659380447	-0.0888661868503668	0.110402523747081	-0.804928943960997	0.420860684770056	0.736134205275521	-0.122532157220654	-0.136132039789125
PLBD2	-0.0557747904789096	0.0889960554796401	0.530848813193705	27.3185246126778	-0.0482449422223243	0.16088143396735	-0.299878867515037	0.764269554208372	0.922229689372839	-0.0184660650308817	-0.0299174228261902
ENSG00000288863	-0.071700214400029	0.16868264875217	0.670793075766101	5.3868599017347	-0.092492577978283	0.356741706970164	-0.259270436203913	0.795426588169884	0.93291062328797	-0.0732781148802625	-0.145614165414185
SDSL	-0.265979375511826	0.128355727428425	0.0382463306981129	8.06027054264544	-0.280553208871123	0.236925896459839	-1.1841390623109	0.236358019502568	0.577004316187269	-0.741947226377748	-0.637346707314227
RBM19	0.0184832640422303	0.0614047447972399	0.76340908188257	105.784084340288	0.0538370216703948	0.106840889445473	0.503899040431245	0.614332324912275	0.85206961432333	0.23711496102476	0.237001939024287
MED13L	0.0363643839325446	0.0310370154886443	0.241339355437116	1914.89585863448	0.0796792222179121	0.0563028520270078	1.4151898056548	0.157012852686192	0.479557180802307	0.298658116148619	0.304572971319517
ENSG00000258337	0.0186482631062091	0.114081173203368	0.870152437942808	10.5267591280434	0.048486218955246	0.212611529836513	0.228050750552095	0.819606786603931	0.941969163235151	0.237682854034371	0.223010898965376
SPRING1	-0.322067989055731	0.19247492363629	0.0942685598299985	12.1371936694014	-0.425439315652887	0.314261048701579	-1.35377679610839	0.175807598694884	0.506571658110919	-0.934992755135958	-1.01618843104743
RNFT2	-0.443730122537158	0.325680491136373	0.173049388874282	4.98347713745374	-0.456416858998562	0.533273925168796	-0.855876947019476	0.392065847520596	0.714213751313712	-1.35372891928432	-1.09718712842959
FBXW8	-0.0179161041385594	0.04809388581999	0.709503095878434	125.516241198837	-0.00397778192270425	0.0881311111027842	-0.0451348209835356	0.963999846561902	0.990323311484336	0.11183578521798	0.0858303716669182
TESC	-0.356620922412065	0.120039830160977	0.00296972016157272	28.7580229493643	-0.500089033512196	0.205654393363935	-2.43169632961459	0.0150283011666396	0.143207180829889	-1.05391688016714	-1.21137918065199
FBXO21	-0.288720859867294	0.0990201200555858	0.00354800881569941	30.8784102016259	-0.386970702490187	0.182147090115936	-2.12449566031432	0.0336287185510383	0.220699753918297	-0.820218761271572	-0.915602418738228
RFC5	-0.533466315095107	0.224875305793009	0.0176788740382265	5.161332905346	-0.727817554889676	0.407030871450876	-1.78811388997435	0.0737576350945365	0.332489713381513	-1.66258252871679	-1.80683355166224
WSB2	-0.583182576373206	0.106952824959606	4.9608356852532e-08	23.2810870356307	-0.851976621582831	0.198844665179453	-4.28463404242674	1.8304022665775e-05	0.00279771668098298	-1.83369572513765	-2.13147913630749
VSIG10	-0.459747150524614	0.201466376290517	0.0224890824251294	11.0674789550318	-0.660512195947675	0.340018587280933	-1.94257673155362	0.052067320566175	0.280627705404956	-1.4088562515824	-1.63084650387389
TAOK3	-0.00415928661837838	0.033844016587895	0.9021896320131	890.526671250481	0.0346486499927134	0.0659071993082394	0.525718743269095	0.599083638973537	0.842117459294118	0.159183935660935	0.186829041405085
SUDS3	-0.0153334901193483	0.0600169462498284	0.79834774770676	49.8526991237092	0.00710491531427889	0.113455442902096	0.0626229569295317	0.950066748307439	0.986599617457189	0.120724614115965	0.11480891362744
CCDC60	-0.0196993912545791	0.377143956362629	0.958342973159884	4.05128263705661	-0.0127161807421044	0.617548355673055	-0.0205913927634788	0.983571606591535	0.994444152550117	0.105698075931045	0.0629815965500868
ENSG00000248636	-0.0132491941081087	0.0949956521271099	0.889077508860531	42.0511192815612	0.0504786117704379	0.190260926276097	0.265312551339028	0.790768696308118	0.930736845416638	0.127898334415958	0.22822051875037
PRKAB1	-0.0541910427134134	0.0914615805652299	0.553515409190454	44.7294089193641	-0.040766254309052	0.162240273794223	-0.251270867311021	0.801604697269673	0.935242073076705	-0.0130151293508526	-0.0103624835483038
RAB35	-0.151137490661782	0.058308163231055	0.00954067788672852	49.8046668880229	-0.168908417647692	0.106840443068269	-1.58094081975833	0.113891569808644	0.408333748316001	-0.346684962190875	-0.345422891481236
RAB35-AS1	-0.310444503118678	0.176824522352808	0.0791457441753061	4.50427663114362	-0.311800464601561	0.362252007519702	-0.860728051547385	0.389387839570977	0.711784642559793	-0.894987095395849	-0.719050636599057
GCN1	-0.115212185877197	0.0498605060639289	0.0208499694469412	51.3781166192587	-0.122340577811673	0.102809706473576	-1.18997108354859	0.234057757592676	0.573872617858174	-0.223037415572318	-0.223659382847644
RPLP0	-0.0879378478256819	0.0682631231060365	0.197669762092294	121.02233884268	-0.077921710849058	0.123826368193433	-0.629282050228058	0.529164420530916	0.803343369562027	-0.12916472594765	-0.10751491254491
PXN-AS1	-0.373232462735969	0.187170663238192	0.0461437873859858	7.33412449213029	-0.555606341370165	0.330066968055298	-1.68331397911069	0.0923143256688152	0.369112881014327	-1.11109040225476	-1.35654335873029
PXN	-0.249029967970328	0.0647814481713427	0.000120968228107754	60.8215861480312	-0.325008518974899	0.111030502829202	-2.92720028004249	0.00342028548224216	0.0639003335929423	-0.683610834474858	-0.753586467515504
COX6A1	-0.168461928297498	0.257150181759298	0.512396251339992	13.811327866501	-0.170777703461703	0.401796238565633	-0.425035595333993	0.67081072651694	0.882649328064248	-0.40631213092464	-0.350310616575518
GATC	-0.305619603237994	0.0815488397511725	0.000178472102480617	26.4621335312835	-0.42610240231671	0.151789857486261	-2.80718625982819	0.00499763356620796	0.0800310267450771	-0.87838077746747	-1.01792224045323
SRSF9	-0.12544538208634	0.104696603334258	0.230846927775056	34.0458108713775	-0.137689213168376	0.179098343444202	-0.768791103929292	0.442017330840242	0.750898574720489	-0.258257982604772	-0.263792309355524
DYNLL1	-0.407908612363045	0.309893568459302	0.188078017431488	6.84671661544004	-0.411387745872372	0.511822773823308	-0.803769911993779	0.421529869433521	0.736395106150508	-1.23043861247247	-0.979447013702111
COQ5	-0.927936901795007	0.218738974570713	2.21328374908422e-05	11.0848519352892	-1.32315154924233	0.373320901478097	-3.54427395841903	0.000393695929723475	0.0172792757604375	-3.02026955603892	-3.36348630206883
RNF10	0.00632801063646358	0.0433044238612976	0.88381994570834	82.0328529064607	0.0380725440129479	0.0913189180511242	0.416918474566609	0.676738039943687	0.885247886474788	0.195279066488528	0.195781686633238
ENSG00000289401	0.297737292713505	0.127657149419943	0.0196838755157544	7.17931975214877	0.472489816220532	0.231841074598955	2.03799010610116	0.0415509223426563	0.248585784932961	1.19825017575972	1.3316765759237
MLEC	-0.0403356669236669	0.0769529612358755	0.600167234565986	82.6339290518306	-0.0147768778412836	0.127877678706951	-0.115554786345057	0.908005398038041	0.971633529303254	0.0346722384850744	0.0575933777726925
UNC119B	-0.0347688461160428	0.203791133657443	0.864530276911769	5.65942282756511	-0.0170216760926828	0.380138462580258	-0.0447775686184057	0.964284604804726	0.990323311484336	0.0538320964029171	0.0517237795214653
ACADS	-0.432177086113893	0.147943609742114	0.00348654033993514	6.20613848879159	-0.58269235980834	0.318404093582474	-1.83004041578822	0.0672438955878897	0.316854624527155	-1.31396573235251	-1.42736667051714
SPPL3	0.0128738429552853	0.0238295910121801	0.589027343203687	451.682418715019	0.0611886662475293	0.0580923026354619	1.05330075537714	0.292203172831722	0.631325030401177	0.217808481664041	0.25622469105855
C12orf43	-0.0342122458622144	0.163163222204024	0.833916568301955	7.75092995249051	-0.0660494838656577	0.307602730027422	-0.21472333441179	0.829983028662581	0.946911268929482	0.0557478005631412	-0.0764719434511384
P2RX7	0.107594314991801	0.0786036543353906	0.171055305433902	388.744807353479	0.186576895671225	0.127116490660682	1.46776311005362	0.142168581225169	0.457164645062013	0.543816960982275	0.584084235537016
ENSG00000286248	0.432979328727134	0.160189831874761	0.00687345413247462	4.89390214308065	0.547359604488531	0.334777321920282	1.63499606648645	0.102049872213637	0.386055452047976	1.66372558516971	1.5274427558081
P2RX4	-0.0885866227978482	0.0710480350812856	0.212450540246445	156.803868968632	-0.0978991723935282	0.120302998821762	-0.813771671133264	0.415775766808083	0.732865234400808	-0.131397676623974	-0.159751087119749
CAMKK2	-0.235755939205004	0.0665608317838071	0.000397162631690143	64.2621727267897	-0.31517814515051	0.117875390024786	-2.67382483387106	0.00749916102920704	0.0990415946580465	-0.637924344118881	-0.727882444905641
ANAPC5	-0.19772409557924	0.0604775543001718	0.00107783512977288	130.808710834132	-0.249395646792565	0.0985086113338379	-2.53171416605786	0.0113506477006993	0.123762736320168	-0.507026521931885	-0.555877304986059
RNF34	-0.152005168243	0.0486282512563236	0.00177285151248041	66.9751542495437	-0.205468307775317	0.0900952065348706	-2.28056869702377	0.0225739813881563	0.177226085688226	-0.349671330847084	-0.441018060011153
KDM2B	-0.0285150654467692	0.0495848308334943	0.565239635738189	208.34120961401	0.00602045508117886	0.083508588541419	0.0720938431164216	0.942527225958633	0.984519149754915	0.0753563295717898	0.111973315424456
KDM2B-DT	-0.794268666306815	0.470401749874884	0.0913172005867387	6.01632686197045	-0.961425740211407	0.646535372945035	-1.48704275194103	0.137003519935515	0.449375765209431	-2.56021084594447	-2.41766180546283
ORAI1	-0.193933520932733	0.0961268858683389	0.0436460412912274	13.7483509452725	-0.185900856624102	0.180335826772688	-1.03085925825726	0.302606824588034	0.640304024067187	-0.493980139775199	-0.389853962308139
TMEM120B	-0.106012795004253	0.0829646784847168	0.201317706316658	47.1941204739203	-0.0943988121021032	0.147554264607427	-0.639756582795179	0.522330863206997	0.799098060687443	-0.191374994929119	-0.150598501299439
RHOF	0.254547630512497	0.148112462424162	0.085685321662832	9.2775508353072	0.397283933176634	0.275761050132158	1.44068182575544	0.149674591655742	0.468760768840117	1.04960019763259	1.13503159042387
LINC01089	-0.0549878853489479	0.0876233003165225	0.530299645131317	36.0752102601656	-0.029779659795919	0.153536892675514	-0.193957681941992	0.846209017516982	0.954209557304899	-0.0157576986210563	0.0183647733002939
SETD1B	0.0420843110840813	0.050924744165863	0.408576081982056	47.4440610259605	0.087550933718675	0.110940430473045	0.78917066884779	0.430012262629723	0.74229269483843	0.318344934767562	0.325155571127871
PSMD9	-0.0180013747819105	0.109894377113478	0.869883750364625	27.29284839699	0.0308251215005126	0.189945110794526	0.16228436400165	0.871081927181486	0.963835518839499	0.111542301115001	0.176831449800873
LINC02985	-0.259920234541778	0.189423536955648	0.170012264103938	8.39782597892115	-0.332086916983704	0.335116415901546	-0.990959861188263	0.321705180311185	0.655389506860868	-0.721092903218773	-0.772094746621688
MLXIP	-0.0548349789300937	0.0483069779733706	0.256318433707781	297.866435967502	-0.0493272057106401	0.0814453520146947	-0.605647891382928	0.544748593190474	0.811369273421674	-0.0152314260210901	-0.032747277078984
VPS33A	-0.0740625692919139	0.0516510158170856	0.151599819888611	54.355594184555	-0.0478366983670416	0.0891908186327261	-0.536341061786031	0.591722856796774	0.838224851680077	-0.0814088569400836	-0.0288499650189919
CLIP1	-0.065438143922481	0.0308030262067617	0.0336361809702839	181.808030749141	-0.0730314595818873	0.0582885563531609	-1.25292963406747	0.210231316045305	0.548171065468339	-0.0517253498878961	-0.0947281018513635
ZCCHC8	-0.0122163385480869	0.0467889752212122	0.794019724337226	89.9732045064949	0.012709590500798	0.0819570115902619	0.155076304689325	0.876761162301673	0.965790095082585	0.131453211869993	0.129463768090634
RSRC2	0.0242667035808749	0.0291755746795179	0.405551632505082	154.489337049312	0.0792177498031894	0.0586953095771695	1.34964361503261	0.177130326790502	0.508205757982897	0.257020376281724	0.303366333851425
KNTC1	-0.0403755826919036	0.0816760491109798	0.621067423965792	36.2817000367952	-0.024042948876605	0.140462426743456	-0.171169966474504	0.864090122227158	0.96094401461499	0.0345348565799392	0.0333648689030116
DENR	0.0132724513199064	0.0437193482226588	0.761445597250946	109.818758597847	0.0511667979612523	0.0775885030720163	0.65946365679668	0.509598076492687	0.792522066386765	0.219180410076132	0.230019957278801
CCDC62	-0.0221644680654692	0.198994977238602	0.911313395260798	10.7587788057549	0.012611508939446	0.321217610158103	0.039261573900754	0.968681842564605	0.991208557819905	0.0972137860490109	0.129207308802754
VPS37B	-0.00852786328596082	0.041509903624676	0.837227078542899	101.100197778322	0.0334397342056437	0.0881617705639968	0.379299712241711	0.704465313317311	0.894600242361315	0.144148188841234	0.183668022375761
ABCB9	-0.14522779156934	0.264965009657624	0.583622023263802	9.22528423659332	-0.179080648111942	0.435523762278193	-0.411184563559023	0.680937206343262	0.887299486073961	-0.326344987389939	-0.372020785571197
OGFOD2	0.149192381927978	0.179752791597637	0.406546442982583	7.25390312708101	0.201267532061755	0.309506311546151	0.650285711642891	0.515507684823193	0.795516568573311	0.686988993942724	0.622496655723785
ARL6IP4	0.0449840334192658	0.0625265699151792	0.471870666655299	108.436836251885	0.0940994645281748	0.0993373901217021	0.947271358879974	0.343500521436283	0.674906697944996	0.328325185589941	0.342278377136647
PITPNM2	-0.533841901891847	0.280602278314793	0.0571076493505485	19.6259237636658	-0.769484587969778	0.431155234759017	-1.78470426875337	0.0743092981728709	0.333426447103622	-1.66387522160381	-1.91578264958155
MPHOSPH9	-0.0890474260117422	0.0603877069546312	0.140321391915542	88.062450977703	-0.105783269761959	0.105606432663322	-1.00167449173481	0.316500830373229	0.652188291580234	-0.132983666978504	-0.180366072941928
MTRFR	0.0371183552540044	0.0809209693431189	0.646450442873026	18.3021681508418	0.063059577522511	0.167481102509349	0.376517568714899	0.706532156858219	0.895453989045652	0.301253131129793	0.26111666633561
CDK2AP1	0.100569185926001	0.135381672608689	0.45756842813141	33.5501945079465	0.201975414380682	0.219665021321826	0.91947007841896	0.35784974923019	0.6864245896894	0.519637904496231	0.624347594808693
SBNO1	0.0751494067688236	0.0319791431022666	0.0187759023829869	138.180706517848	0.162677501396427	0.0715247035333919	2.27442398723791	0.0229405065719987	0.178563815718633	0.432148227033031	0.521593166349258
SBNO1-AS1	-0.329507097600973	0.255516547951574	0.197199150612689	5.38917305334449	-0.473378508662222	0.428497544959008	-1.10474030535579	0.269272133338124	0.610007698243348	-0.960596644265467	-1.14153769273607
KMT5A	-0.121886937096752	0.06051326062461	0.0439865842400726	56.7065428818387	-0.130139881790681	0.107999622350362	-1.20500311907104	0.228202097799774	0.568418275050248	-0.246010543219693	-0.244052654700664
RILPL2	-0.0499782126650085	0.0602514654447435	0.406825084621267	87.6241496333458	-0.037908892590019	0.107865914848605	-0.351444593440163	0.725254832566863	0.904552420552099	0.00148456948064399	-0.00289118168912539
SNRNP35	-0.108595620476507	0.0888408693684959	0.221571112829801	32.2589046706732	-0.129582787571962	0.153030119211489	-0.846779629001515	0.397117964796706	0.718204911452824	-0.2002645516052	-0.242595989608413
RILPL1	-1.0282309851853	0.248413535387596	3.48533211603841e-05	14.471705673628	-1.45505276677589	0.38695908407836	-3.76022382377057	0.000169761399300573	0.01047261742533	-3.3654612649451	-3.70837571709182
TMED2	-0.0201628702882961	0.0801749565398857	0.801438470006328	29.5436046048577	0.00731383517211069	0.140184647190419	0.0521728685608201	0.958390951233708	0.989544185625579	0.104102875952315	0.115355187944703
DDX55	-0.257816568108684	0.0701480992030548	0.000237553385156986	47.9373366823999	-0.351971924576422	0.117852778755061	-2.98653903874376	0.00282154810713388	0.0581062337189534	-0.713852513891094	-0.824089176730987
EIF2B1	-0.0499532703969012	0.0667682445373211	0.454364191754295	45.3319386153747	-0.0809378587848302	0.125960835939688	-0.642563684029413	0.520507253928579	0.798098272858131	0.00157041566280061	-0.115401401514784
GTF2H3	-0.174030809563064	0.122723432736375	0.156169398086589	24.5918188180522	-0.185370787576539	0.215502441215132	-0.860179525258776	0.389690089268838	0.712119212178819	-0.425479080517027	-0.388467961426916
ATP6V0A2	-0.154003624505677	0.0517205776294292	0.00290506929966045	61.7868404626197	-0.150749237387339	0.0999159030931884	-1.50876119536987	0.131359820629285	0.439420255994479	-0.356549608300435	-0.297941077632953
CCDC92	0.0774740014528349	0.231000811513728	0.737335353354893	52.1376659413954	0.156378482140502	0.338681668415384	0.461727033742812	0.644277082104588	0.868391185762528	0.440149006185331	0.505122772011603
ZNF664	-0.0497689304851728	0.182337158226526	0.784891637515981	15.6292767338266	0.00680226939570795	0.296504663002932	0.0229415258661233	0.981696916251253	0.994263103644469	0.00220487591208061	0.114017568590852
NCOR2	0.0230978667178572	0.0410736166937316	0.573875615092205	456.654982221636	0.0729601124098545	0.0732373942043553	0.996213931455193	0.319146211836946	0.652852479760579	0.252997479012625	0.287004142960623
SCARB1	-0.0952765798295388	0.0561784691037663	0.0898929721896926	203.334811338288	-0.111283852765933	0.0939671103771323	-1.18428514316659	0.236300207883924	0.577004316187269	-0.154423139564709	-0.194748751813283
ENSG00000287242	0.420851484243462	0.108050213578368	9.82140948422775e-05	11.094786130299	0.517873389809347	0.268034156162472	1.93211714963458	0.0533450480570785	0.284514344374543	1.62198402653384	1.45034351804437
UBC	0.687109948847763	0.192122737497701	0.000348343302220064	345.218026269343	0.996342910957926	0.31044679647935	3.20938377286234	0.0013301981399249	0.0364776867598719	2.53839116941414	2.70142426120189
DHX37	-0.227974776232031	0.0778549090834458	0.00340930220844335	24.5826287239293	-0.267292930882721	0.148089779529963	-1.8049384078436	0.0710843207332844	0.326875327330206	-0.611143173653765	-0.602674324420576
BRI3BP	-0.058803535349012	0.0479008554629996	0.219593671296633	79.557013221468	-0.0217462368195894	0.0864162386964477	-0.251645259590352	0.801315271983171	0.935075140231298	-0.0288903850127792	0.0393702090555301
AACS	0.000391047836928302	0.179897631269198	0.998265620376952	17.6349580688403	0.0156427440963842	0.301036419076078	0.0519629623033449	0.958558205323135	0.989544185625579	0.174845255587551	0.13713324716498
SLC15A4	0.132774455594241	0.06803936104494	0.0510052076991011	129.793968794083	0.21129553858882	0.11311964459906	1.86789429314187	0.0617768065112356	0.305021141323271	0.630481851584342	0.64871743950151
GLT1D1	0.357787669175149	0.589137945293532	0.543647113728019	9.36272706496541	0.551854573590653	0.971171920553678	0.568235718013792	0.56987492119271	0.825994169187419	1.40493128166891	1.53919600034341
STX2	0.0682073514650255	0.162036535596534	0.673800282776575	33.2636714656607	0.146073633763235	0.255284789896209	0.572198734686169	0.567187344622389	0.824301953477711	0.408255093433973	0.478178114523267
RAN	0.0812613676612296	0.137436627380223	0.55434336334421	22.8681820316062	0.204745348528606	0.244083403771187	0.838833551831905	0.401562719932711	0.721131253234979	0.45318434555467	0.631590294958043
ADGRD1	0.90565246792247	0.466929261808939	0.0524292399268063	60.6954519168135	1.3069164987183	0.697919839838774	1.87258826030825	0.0611252637004774	0.30346032205728	3.29056979329657	3.51349821326391
SFSWAP	-0.07713263488912	0.0304800780765912	0.0113870290988356	204.449117525239	-0.0867595197162899	0.0548537746310951	-1.58165085811813	0.113729296920916	0.408242681943584	-0.0919753944079981	-0.130623620616761
ULK1	-0.0528457679343702	0.118595506353397	0.65588858458665	39.1635637016079	-0.0485062592401055	0.192363434365409	-0.252159457435991	0.800917813953409	0.935075140231298	-0.00838496888446476	-0.0306007028980758
PUS1	-0.180087432834083	0.0622619728671452	0.00382293224101152	31.802722151203	-0.272299584435088	0.124068718436388	-2.19474810304178	0.0281816720717425	0.201079613291344	-0.446324738271214	-0.615765498612803
EP400	-0.0404856037487652	0.0277481548942029	0.144554735080251	173.527253460985	-0.0266757559305685	0.0518046267829776	-0.514929989599574	0.606601943510598	0.846422634023643	0.0341561866190611	0.0264807225570625
ENSG00000291171	-0.0528177669666823	0.0637382223675656	0.407292815583045	57.7804287042723	-0.0304926296019572	0.115968300729281	-0.262939349893036	0.792597326275673	0.931794041626203	-0.00828859528434316	0.0165005316812124
DDX51	-0.019582217442538	0.119923017279938	0.870290186179862	19.9941253390903	0.0287815824566047	0.199248243315268	0.144450871825575	0.885144448091173	0.967474688673841	0.106101364211373	0.171488095140399
NOC4L	-0.0746542232742248	0.2177039676196	0.731661483427194	4.17319233707889	-0.069177068533402	0.416228414715296	-0.16619977418101	0.867999737153457	0.962778286701157	-0.0834452088596707	-0.084649812212803
FBRSL1	-0.0163971319430974	0.0643227076477933	0.798785041087565	68.8077361342291	0.00923269739234393	0.115343829944629	0.0800450045466336	0.936201462326878	0.981661812312677	0.117063776642879	0.12037254321269
PGAM5	-0.485978197198756	0.144429020472585	0.0007659257035407	6.10151970322862	-0.655128598424629	0.266807639463518	-2.45543418375098	0.0140714517350739	0.138322370555777	-1.4991381458055	-1.61676971341538
ANKLE2	0.0158021515243119	0.0387876403454363	0.683712961387225	98.7325886734734	0.0470926348953539	0.0822376263850327	0.572640979140964	0.566887807250733	0.824147814431982	0.227887120452864	0.219367017580587
GOLGA3	0.0961262562842809	0.0519893674817398	0.0644636016123309	90.3605532189722	0.18571485526559	0.0907822680021174	2.04571728987052	0.0407841936447624	0.246862188503814	0.504346249956579	0.581830210769202
CHFR	-0.00860315783824635	0.0345178937335293	0.803176977332397	178.507922307096	0.0217750562113404	0.0648781047928449	0.335630275897669	0.737149690204639	0.909448819889267	0.143889040402002	0.153167743112886
ZNF605	-0.103717619551976	0.179263136463875	0.562874281910507	15.7002029292626	-0.113364293570828	0.290678102903578	-0.38999942698963	0.696536970643677	0.892582719174801	-0.183475470751527	-0.200188595550948
ENSG00000289516	-0.857491567111243	0.23557130317737	0.000272584003322202	6.32815628419925	-1.27381532039482	0.432439740629472	-2.94564814635357	0.00322278774084729	0.0621176539069193	-2.77781113135471	-3.23448413343965
ZNF26	-0.35756382524981	0.0700347530878783	3.29886276517548e-07	49.746984823465	-0.461231990181798	0.125042860237482	-3.68859117030611	0.000225499223583932	0.0121588800767049	-1.05716215876076	-1.10977751848132
ZNF84	-0.0226379749777887	0.10482074744901	0.829012335825693	42.739104602869	0.0138763784609044	0.181686637374378	0.0763753386679242	0.939120489179001	0.98302979365464	0.0955840721644304	0.132514633158764
ZNF140	-0.135072877510991	0.0728431098144563	0.0636964504260916	26.331969144935	-0.150377366282107	0.131511787450027	-1.14345161903642	0.252851131148904	0.594230509184088	-0.291393851499344	-0.296968725668766
ZNF891	-0.0242972199493426	0.0905457209234987	0.788436079056232	29.2671620688495	0.0519161289139298	0.167317675204157	0.310284785218196	0.756344400227384	0.919235401240138	0.0898732905523603	0.231979274400812
ZNF10	0.240928254711919	0.123982766112277	0.0519871824874125	22.6989958519344	0.387712948771928	0.198936952179644	1.94892373952636	0.051304532575774	0.278040976160227	1.00272509345978	1.11000580768844
ZNF268	-0.402020520407772	0.14969682924043	0.00724073542250776	12.7198120041133	-0.519219398618013	0.261155425917972	-1.98816240096462	0.0467937318311949	0.265295962320692	-1.21017300501556	-1.26140040527672
TPTE2	-0.573145166092096	0.176642934915028	0.00117593504197093	8.23175128579416	-0.794303618175003	0.274058973213539	-2.89829451253218	0.00375198082342213	0.0677083517606533	-1.79914901320006	-1.98067834174406
MPHOSPH8	0.0433075055346704	0.0490382932441909	0.377162537798876	272.520201732143	0.0986656772942681	0.0763515439592738	1.29225516836826	0.196268792011471	0.532396283828187	0.322554919728293	0.354217906423916
PSPC1	0.0368630715826164	0.0489815490045005	0.451695744299156	215.741659338436	0.0863832790399999	0.0876148127244605	0.985943773134189	0.324160705055814	0.656697788507965	0.300374496979069	0.322102439802721
ZMYM5	-0.11420638766264	0.0422483179050896	0.0068671817128989	73.3580824490189	-0.15368239952572	0.0863810715686497	-1.7791212442136	0.0752198864757493	0.335280757335342	-0.219575663963836	-0.305610579044618
ENSG00000223576	-0.0620802824198765	0.164318699210181	0.705576108951254	4.36713902855641	-0.0474078401279159	0.36312167054304	-0.130556350594605	0.896126274262715	0.969491305322936	-0.040168277813727	-0.0277286056412269
ZMYM2	0.108068393778092	0.0348330448528649	0.00191914541234877	447.465690298638	0.18593822870541	0.0660794354496834	2.81385922019557	0.004895066049123	0.0789823851537157	0.545448643140027	0.582414277667382
CRYL1	-0.842463341283589	0.120337770481889	2.54464616353933e-12	38.4511512354215	-1.18769573144954	0.20623899520752	-5.75883203006527	8.46979309215967e-09	1.08235485924708e-05	-2.72608705372305	-3.00930247697918
IFT88	-0.506202555359555	0.143288468123034	0.000411258793236845	28.036454997375	-0.691350640849717	0.244075589970927	-2.83252676325423	0.00461817000373873	0.0762475380849835	-1.56874624749071	-1.71148149285553
EEF1AKMT1	0.022033049938709	0.13888163191782	0.873947588881279	18.5955553973691	0.0087830353854274	0.241896943615533	0.0363089969395686	0.971035976151064	0.991880092359034	0.24933259758352	0.119196787071667
XPO4	-0.0848610924229725	0.0429600261355588	0.0482284300887336	161.888527132061	-0.0796277310460091	0.0759605744876076	-1.04827710405218	0.294510955303067	0.633534292129688	-0.118575163538324	-0.111975737992516
LATS2	-0.0214217136812463	0.0691936622890196	0.756872236669041	50.9634284507115	0.024684108432845	0.122628769584077	0.201291332503512	0.840470779525052	0.95132441851158	0.0997701946278672	0.160774202990261
SAP18	0.206448056751039	0.234173150015632	0.377990827245085	12.2649574854481	0.378931470546395	0.383516281894959	0.988045328021249	0.323130449365635	0.656405601735591	0.884051308773771	1.08704439046368
MRPL57	-0.14161930714159	0.144693060643836	0.327700193326958	14.277866064937	-0.121113402127132	0.251206103793426	-0.482127624680359	0.629715286867006	0.860754638817636	-0.313925322499747	-0.220450618653604
ENSG00000291046	0.00714416581935394	0.288005993484886	0.980210012239924	9.6541281918166	0.0700292759321014	0.431718781486412	0.162210399304357	0.87114017079554	0.963835518839499	0.198088105594237	0.279340722582542
LINC00539	-0.616086067689165	0.256927606340398	0.0164894782835877	16.6145876632931	-0.841849466151191	0.394027068123517	-2.13652699079875	0.0326364833882185	0.218105638602939	-1.94694280823961	-2.10499910240048
ZDHHC20	-0.237849433846746	0.112927496760996	0.0351857989813623	85.8846973515424	-0.309974169309715	0.182263258025549	-1.70069476792884	0.0890003181079456	0.36174779424346	-0.645129724222478	-0.714275321202868
MICU2	-0.0166141427527268	0.0407625128757924	0.683579208268754	200.738865654396	-0.00179174527696748	0.073543193340701	-0.0243631693917196	0.980562926167097	0.994038937957643	0.116316869849428	0.0915463226950061
LINC00621	-0.0466512227757349	0.177227509091353	0.792374937605779	21.1452559026685	-0.00576363026656172	0.292570092918327	-0.0196999980724984	0.98428269231814	0.994444152550117	0.0129353877798928	0.0811608151446209
ENSG00000262198	-0.249506793552378	0.277039710447143	0.367791761037952	153.679622491981	-0.293945155496956	0.436334197864104	-0.67366976261738	0.500521289768814	0.786547659279142	-0.685251970541457	-0.672363371482832
SACS	-1.42126818840151	0.283130630786021	5.17167011946643e-07	8.62999068305822	-1.92992419990735	0.453553397531948	-4.25512014772506	2.0893679055083e-05	0.00290633094660992	-4.71821487967173	-4.95004834033482
MIPEP	-0.337135793942492	0.0962688686692364	0.000461739726786627	42.6871485251549	-0.480968132884803	0.164874458168199	-2.91717794392468	0.00353214201477303	0.0650392547648192	-0.986853055788843	-1.16138270332291
SPATA13	-0.12007159705849	0.0614141738362248	0.0505698352414387	553.654847951255	-0.138334212827301	0.0990905705026222	-1.39603811064586	0.162703019037036	0.488873496467715	-0.239762514334334	-0.265478825668386
PARP4	-0.00592736881078449	0.0353322776849643	0.866771514966388	324.218654660539	0.0122595797612738	0.0672317004881842	0.182348202890219	0.855309472309988	0.957575750669135	0.153098558609248	0.128287100099158
CENPJ	-0.00127091579434457	0.0784105266249432	0.987068066814189	31.5602208295228	0.0140383918281497	0.148481122347402	0.0945466440865392	0.924674931737985	0.977652095957009	0.169125116905127	0.13293825847853
MTMR6	-0.0759755145337159	0.0754215184481243	0.313768852445587	51.5618882879704	-0.0474034529613691	0.129346134944972	-0.366485268241962	0.714003003378868	0.899020224777813	-0.0879928229602117	-0.0277171342740007
NUP58	0.0723211746148217	0.0626402833613615	0.248275828262753	81.2170466587899	0.140734728549534	0.12002211254814	1.17257333304383	0.240966948462557	0.581074344010163	0.422414030783146	0.464218183519991
CDK8	0.105223190208772	0.0291417397542694	0.000305326851823799	263.818085800565	0.181878264932707	0.0582555778792029	3.12207468458804	0.00179581375719652	0.0449980819991306	0.535656034751976	0.571798465647103
WASF3	-0.754735681168572	0.264244856111403	0.00428747403581253	10.1075553182071	-1.07518579513471	0.421948919913726	-2.54814207216018	0.0108298356246205	0.121441199840984	-2.42414640189418	-2.71511651838464
USP12	-0.0294778567816599	0.0408040206205446	0.47003303756675	107.541065384736	-0.0112347595623879	0.075156941882887	-0.149483990180101	0.881171741414318	0.966723590991406	0.0720425988413574	0.0668551505144018
RPL21	-0.214850631831543	0.078423489463183	0.00615100849028161	101.864461212877	-0.234488174942562	0.133254986885244	-1.75969530614638	0.0784594821011621	0.340345933341283	-0.565972554606316	-0.51689791312024
GTF3A	0.0644308999443279	0.057086512594575	0.259043975427818	63.3958700762708	0.134221308050633	0.105262021081466	1.27511619738666	0.202268117146819	0.539421803440762	0.395257320185894	0.447187182383909
MTIF3	-0.0722627031007228	0.044828836815684	0.106968647623311	82.2444896704101	-0.0993762569135312	0.0827160951326894	-1.20141378475515	0.229590731558371	0.569755137268608	-0.0752140858694718	-0.163613301779851
LNX2	-0.0996745514479171	0.0964499439577693	0.30140132678606	26.4118251001157	-0.120143040201848	0.16648265256236	-0.721655009412143	0.470506609434714	0.769562696944226	-0.169560057789098	-0.217913359612106
POLR1D	-0.0821753544910737	0.0506431795533923	0.104667627792907	68.1524780881311	-0.0991183769897337	0.0968899879915941	-1.0229991668317	0.306308239748017	0.643464012360299	-0.109331403238142	-0.162939008867869
PAN3	0.0927795279065892	0.0282275464242615	0.00101317117848843	777.187447661114	0.165891428538062	0.0573335460815032	2.89344441214637	0.00381041731772498	0.0682197315679024	0.492827495819862	0.529996799556989
FLT1	0.531523715536561	0.178540332695048	0.00291035382205742	82.1969930623017	0.832395023806457	0.267333096680515	3.11369985288891	0.00184757335525549	0.0460236645356917	2.00289519653635	2.27274064515005
ENSG00000289569	0.16577950172837	0.101819126011817	0.10348747972071	24.6739799523299	0.243086600122385	0.173016843504345	1.4049880647388	0.160024827399134	0.485040293670394	0.744078465586304	0.731843287922749
SLC46A3	-0.0882418028635651	0.0652589903327364	0.176318223726078	68.0871555443687	-0.098779279702148	0.110509849302987	-0.893850460616617	0.371401906410801	0.698580747844417	-0.130210876980799	-0.162052352418912
SLC7A1	-0.408837411564397	0.202825900818227	0.0438307142610787	53.6587969624529	-0.536523060853958	0.313664705502864	-1.7104986676579	0.0871736995976149	0.357277968940962	-1.23363534923606	-1.30664524878843
UBL3	-0.0246149748954112	0.0484227007676644	0.611218120165088	310.134448417178	-0.00607323636737313	0.0866289337102139	-0.0701063271503372	0.944109030758143	0.984519149754915	0.088779643059517	0.0803512709342407
KATNAL1	0.0442138785366904	0.367481598468825	0.904232910772754	6.02778737687568	0.0871564042370611	0.596863953047359	0.146023903424011	0.883902518479009	0.967474688673841	0.325674470103524	0.324123973052679
HMGB1	0.0356884059852643	0.0511453512034855	0.485312308170588	222.547180306618	0.0971797531179592	0.0926063096202165	1.04938587355979	0.29400055719042	0.633077595244872	0.296331538399296	0.350332578225143
USPL1	0.370969272842894	0.0865188155366577	1.80508765529965e-05	141.776342462141	0.529494676546086	0.143238673773455	3.69659019172105	0.000218514650624745	0.0119333278646736	1.45029966375468	1.48073033978412
ALOX5AP	-0.0881470398723914	0.0771272773390497	0.25308940190345	140.933965868382	-0.0819767208360214	0.127362767468923	-0.643647452588716	0.519804071832304	0.798098272858131	-0.129884722159313	-0.118117771627393
HSPH1	0.939769105892429	0.248572481512276	0.000156410460986858	726.632164624322	1.35684336082293	0.395490770485673	3.4307838819012	0.000601839877995189	0.023325969065474	3.40799227889978	3.64404474336563
B3GLCT	-0.141562473032587	0.160151327169024	0.376734303417	51.5126285571366	-0.178190462248675	0.255895598513488	-0.696340473551688	0.486215632114416	0.779371609781679	-0.313729711128193	-0.369693167317287
BRCA2	-0.0913930333443493	0.127787931019441	0.474489795810915	18.761356161999	-0.0933586779953531	0.235063291079026	-0.397164004497694	0.691246524127763	0.890447030869786	-0.141056767366836	-0.147878805072744
N4BP2L1	0.127616128291291	0.0515869448610893	0.0133682016205164	150.914990222157	0.229879644985669	0.0844314328889177	2.72267847554014	0.00647550456454211	0.0923554384266558	0.612727944707568	0.697310331241145
N4BP2L2	0.0282884875405393	0.0192936875572165	0.142592639184816	767.133694053569	0.0672445804951521	0.0401682178631562	1.67407428241499	0.0941160013789937	0.373143393341916	0.270862533575146	0.27205942527365
N4BP2L2-IT2	0.198232566851935	0.114362194723244	0.0830290418751292	13.5729843367585	0.336691048747137	0.206376417551227	1.63144148319933	0.102797197732535	0.387512915377677	0.855775273917983	0.976596021319825
PDS5B	0.0705520701250409	0.0419193116647912	0.092366462488137	310.438899117951	0.116942715617386	0.080425782934284	1.45404510034972	0.145933802702926	0.463671821168743	0.416325135193119	0.402007890273074
STARD13	0.0862452845921301	0.0814289750407821	0.289532670404078	470.138531682943	0.147687140964353	0.1349135777515	1.0946795973077	0.273657030119341	0.61534920655665	0.470337967625566	0.482397041119508
STARD13-AS	0.21912173466042	0.144675447064533	0.12988020838777	17.261390155711	0.409232368468155	0.267541205261518	1.52960501193876	0.126114528122589	0.428849801723939	0.927671514351016	1.16627382559948
ENSG00000285621	0.451632638517262	0.130895796579614	0.000559918400571164	12.8548221395401	0.665281865857336	0.234777561045245	2.83366886893047	0.0046016987554412	0.0762282356724878	1.72792645989284	1.83578062032651
ENSG00000230490	-0.545034092603073	0.275436187926393	0.0478381343293494	6.42195838583199	-0.66797841755942	0.467669940956085	-1.42831163404223	0.153202180681474	0.473330127705819	-1.70239645144523	-1.65036884682309
RFC3	-0.0187772273273421	0.0843523162233416	0.823843129438652	62.5421744094994	0.0689049084811561	0.147760480390874	0.466328400522795	0.64098045294565	0.867148973977606	0.108871975439113	0.276400776767949
NBEA	0.000370479374267964	0.0671371427647849	0.995597097814455	288.683838557118	0.029022803986474	0.112650335548925	0.257636196510655	0.796687691708461	0.933447719397698	0.174774463148602	0.172118830427634
SPART	-0.0172724717464511	0.168957473376646	0.918574354381958	38.3863310215836	0.0230643874928305	0.272026731439109	0.084787209590809	0.932430562189935	0.980594753018988	0.114051036186222	0.156539028986959
RFXAP	-0.0977648472146488	0.0743449599639627	0.188504365475694	26.647534217791	-0.122126283788639	0.144559112684276	-0.844818991490136	0.398211909378723	0.718749998580607	-0.16298724665704	-0.223099056403133
ALG5	-0.021271949718691	0.0614518800541677	0.729225324199479	46.1951250251483	-0.0279407212261264	0.119727370582128	-0.233369538563115	0.815474464896076	0.940863041792377	0.100285651536385	0.0231731477752119
EXOSC8	-0.0587321892530292	0.0584877674504745	0.315292330601833	36.066706056734	-0.0166579688577309	0.136605870286593	-0.12194182301817	0.902945092785684	0.971064255468213	-0.0286448263520528	0.0526747849621109
SUPT20H	-0.0440861019982221	0.0401380226884025	0.272046197202541	105.14915850389	-0.064463637131906	0.0783215194083434	-0.823064179792187	0.410471497299144	0.729140628881264	0.021764008520108	-0.0723253422100953
LINC00571	-0.170454873545343	0.0927672761628949	0.0661440606136863	43.7674303814032	-0.211389915112201	0.175061713574176	-1.20751654257418	0.227233278197416	0.567386599100303	-0.413171440592817	-0.456501614512037
UFM1	-0.0136113636364441	0.0582981813461955	0.815389973280683	67.0116012395436	0.00949105405974141	0.104893079611939	0.0904831290572683	0.927903300017359	0.978163897149157	0.126651821020813	0.121048082692554
PROSER1	0.132484779990926	0.0656048823731675	0.0434420515933026	29.0746477840466	0.210098272243907	0.113394367720659	1.8528104743392	0.0639095284031564	0.309411341973751	0.629484847442556	0.645586880913462
NHLRC3	-0.0566834592364732	0.0562555783191267	0.313643638932019	108.28543947191	-0.0683842849497215	0.0969697069368459	-0.705212866057836	0.480677775696358	0.775260077388683	-0.0215935169268468	-0.0825768770911403
ENSG00000273507	0.282009595879301	0.273212797732873	0.301979556099107	6.90949782197807	0.418891426057567	0.448166285245381	0.934678577680636	0.349953970161352	0.677996025574882	1.1441186620768	1.19152989816634
COG6	0.0335534100631741	0.059474706311483	0.572643419628517	79.7378261742609	0.064352738848083	0.106042450364987	0.606858278232797	0.543944968380935	0.811043018762886	0.288983319382366	0.264497966837961
LINC00598	-0.113188357124249	0.199859601476243	0.571163114344234	13.8714191145708	-0.151621680327746	0.339237133507302	-0.446948949132312	0.654911920304904	0.87424207976354	-0.216071811200175	-0.300222302484283
FOXO1	-0.0109841675218907	0.0700766629201772	0.875445809362428	175.49290521839	0.0009761143768518	0.112375138397285	0.00868621290058747	0.993069491986363	0.996813686127855	0.135694092366823	0.0987835985497844
MRPS31	-0.0222639215291768	0.0424286371716402	0.599765282738104	97.7800133567029	-0.00202976424169734	0.0788396186888465	-0.0257454852706497	0.979460343867319	0.994025834831323	0.0968714875810121	0.0909239613321235
ENSG00000290476	0.0546268533410411	0.0555149761536247	0.325114478378959	49.7725867091417	0.134897956455653	0.107537147631277	1.25443123076122	0.209685306929506	0.54729749535379	0.361513798267311	0.448956452425137
ELF1	0.0539690658612548	0.029121297980372	0.0638464338466007	581.975729283536	0.101585754978144	0.0562532779658869	1.80586374077165	0.070939626062525	0.326444897894493	0.359249828384253	0.361853195188081
WBP4	-0.260892481679775	0.118622016885956	0.0278523568726352	41.1377132956437	-0.336333555210759	0.1992132944811	-1.68830878524861	0.0913519696799259	0.366850139814593	-0.724439178888279	-0.783198666671332
ENSG00000278390	-0.297628904999532	0.131938564724666	0.0240822615093386	13.0567760379353	-0.390207209933682	0.242054542025179	-1.61206316010006	0.106948196328506	0.396142319096225	-0.850878429501893	-0.92406509391119
KBTBD7	-0.237087565667403	0.274052855859353	0.38697501313288	5.344451841774	-0.349995525720146	0.47648687709977	-0.734533399640431	0.462623711886129	0.764894347806035	-0.642507529872637	-0.818921377235736
MTRF1	0.165870116944372	0.0642859979977497	0.00987458455317969	34.1758015021073	0.306828594391486	0.134738689692747	2.27721224758208	0.0227735541126715	0.177887070908209	0.744390344614529	0.898513008846864
NAA16	0.22564562288917	0.0552384313816468	4.40883965737208e-05	166.948328034242	0.346063308320773	0.0998904813782387	3.46442727621256	0.000531361789488257	0.0215564200249855	0.950125402459565	1.00110218723882
VWA8	-0.331292087846345	0.11157499038129	0.00298544615249703	100.573078793693	-0.460661066854932	0.181582883320645	-2.53691900046262	0.0111832825992757	0.122768038181579	-0.966740215375073	-1.10828469365447
DGKH	0.275505747675731	0.122386365521357	0.0243782730010763	54.9094727650962	0.448753086945743	0.194168598763452	2.31115169910888	0.0208244772069415	0.17029931498661	1.12173374763354	1.26961083591597
AKAP11	-0.0323887840737744	0.0529788723737501	0.540966016720985	108.961165224899	-0.0186595529647502	0.0939306763033561	-0.198652385983976	0.84253467207769	0.952388374567076	0.0620237828504239	0.0474411321975819
EPSTI1	-0.58193022864926	0.158210674162042	0.000234887339823131	361.020403887085	-0.793703517001119	0.237199816881695	-3.34613882689878	0.000819453569753175	0.027485031936682	-1.82938540057651	-1.97910922398544
DNAJC15	0.0215172139840995	0.0655357361490063	0.742663712442015	104.064958487246	0.0736181770386504	0.112610763938403	0.653740144049805	0.513279235228725	0.794271658860689	0.247557195798412	0.288724820973432
LACC1	-0.936218793382924	0.286733930698809	0.00109420268437776	4.95024486129701	-1.19634780311363	0.48484381321525	-2.46749111879975	0.013606359661954	0.136480117833682	-3.04877413191787	-3.03192552770429
TSC22D1	0.191047421838886	0.183652404258309	0.298216159042932	29.4026732541042	0.321546722306732	0.299032768794797	1.07528925208656	0.282245246670943	0.622565977675945	0.831045475290272	0.936997312645132
NUFIP1	-0.0717428433741221	0.0904510630823686	0.427680241306592	17.6582103919489	-0.069501970041562	0.157193510788044	-0.442142742999593	0.658385915891988	0.876681631674869	-0.0734248350846724	-0.0854993501714721
ENSG00000223732	0.0364756293726722	0.124569760820968	0.769665189202359	8.17519942015664	-0.0337976111108434	0.309896712319775	-0.10906088953912	0.913154195423665	0.972696714905349	0.299041000186117	0.00785881357901538
GPALPP1	-0.0883910369141266	0.0600870709241465	0.141277814943422	48.6783667181751	-0.0773645374115136	0.116158925559205	-0.666023183660406	0.505396281986588	0.789253218563683	-0.130724510040686	-0.10605804031481
GTF2F2	-0.14958577545403	0.0311915905159611	1.62100871051959e-06	161.75750177105	-0.174001441153987	0.0576649297337521	-3.01745691805016	0.00254905271357894	0.0552107536047886	-0.341344276018836	-0.358739901973104
TPT1	0.2068537235248	0.0515779942053072	6.0589415932723e-05	230.667065911759	0.346582630497962	0.0907888176077691	3.8174594584466	0.000134832934541354	0.00906857931844188	0.885447530785555	1.00246008768317
TPT1-AS1	-0.338580881763966	0.10947160486522	0.00198234372779277	72.7542168059785	-0.458677052038754	0.17954715273484	-2.55463283628976	0.0106299860632349	0.120300298863427	-0.991826752319605	-1.10309698028727
SLC25A30	0.0356511054050304	0.071773051139905	0.619386561496267	26.124768700544	0.115457647187227	0.134165690352108	0.860560154270562	0.389480339405541	0.71183770841868	0.296203157436044	0.398124799641128
COG3	0.00421092423416079	0.0389325494354373	0.913869187995798	89.9278408727643	0.00390510224989433	0.0837479081982249	0.0466292512124751	0.962808718284369	0.989975988728876	0.187992488373356	0.106442185278797
ZC3H13	-0.00522948445557732	0.0355525060278642	0.883059509971594	151.666433658411	0.0187763338604045	0.0702685458061708	0.267208231577715	0.789308838631303	0.930324363295087	0.155500533731304	0.145326817784296
CPB2-AS1	0.424529293111449	0.269313257595894	0.11494744000198	22.7166812373923	0.635084130338852	0.425330243007503	1.49315535581994	0.135396525215279	0.446742110954311	1.63464229195943	1.75682092963724
LCP1	0.0230745401997389	0.0605158034395855	0.702982316781894	216.463859530587	0.0679421534833225	0.10064212300931	0.675086648132786	0.499620716016669	0.786534888159739	0.252917193911252	0.273883407980745
RUBCNL	-0.0260386270381513	0.0527671484281079	0.621685588639478	371.018062897865	-0.00388612052938318	0.0865448816646158	-0.0449029504071994	0.964184665133621	0.990323311484336	0.0838797237479459	0.0860700437860528
LRCH1	-0.0117206164449669	0.0295556203213166	0.691690964866644	851.090759307316	0.0112485587665756	0.0568637763896874	0.197815894067416	0.843189110232871	0.952652072957021	0.133159385894762	0.125643527538133
ESD	-0.0540955725102528	0.0930323264620372	0.560923256180804	46.7332593672404	-0.0379899512523599	0.154131669612648	-0.246477257709809	0.805312807212893	0.937282540631142	-0.0126865404504445	-0.00310313026064003
SUCLA2	-0.234852090451822	0.0863403433528881	0.00652673831297355	89.1506015904354	-0.319224804391644	0.153713137963819	-2.07675679919294	0.0378240113213412	0.237501983561119	-0.63481348169154	-0.738463468830738
ITM2B	0.0656702431087272	0.0525594579292957	0.211501723879623	685.35679711975	0.132937868339907	0.0812188800770193	1.63678529196466	0.101675339996921	0.385474894319838	0.399522885714573	0.443831301526046
RB1	0.00985730681117893	0.0341670423964857	0.7729614526593	767.859482173712	0.0425306453398384	0.0574252483859592	0.740626232105901	0.458920098165239	0.761162379169382	0.207426181618392	0.207438530955796
LPAR6	-0.0564539015557294	0.0648895434631771	0.384300414795612	480.238759797852	-0.0476509494972377	0.101866869305476	-0.467776715060746	0.639944273824385	0.86638922292635	-0.0208034263708554	-0.0283642771667812
RCBTB2	-0.0787887789656036	0.0412927610894171	0.0563843593177903	201.996167070139	-0.0741820039517764	0.0719394638553146	-1.03117259952023	0.30245988748592	0.640289014788082	-0.0976755033738632	-0.0977364939049705
FNDC3A	0.154892795906296	0.0720737346537286	0.0316274274073153	554.984580841306	0.257162228992917	0.11791128009545	2.18098072368261	0.0291848422728315	0.204947660711425	0.706608652213002	0.768647613902556
CDADC1	-0.129202568977057	0.114721672783583	0.26006972961194	20.7264000020696	-0.100142404190097	0.210311789507562	-0.476161628525807	0.633959233982705	0.863040913078192	-0.271189450939146	-0.16561658947482
CAB39L	-0.497246498215825	0.193879455722261	0.0103259125011768	15.0856299572894	-0.742573221104426	0.320832439692438	-2.3145203827153	0.0206391945094024	0.16975398877389	-1.53792133174294	-1.84541600893019
SETDB2	-0.154178353389433	0.0593290060759652	0.00935772150728204	85.4391879865492	-0.195751837852617	0.103484327993153	-1.89160853289368	0.0585431581536866	0.296874213510302	-0.35715098935842	-0.415611868238314
PHF11	-0.163106729083041	0.0451820574099076	0.000306210021007204	117.40402430392	-0.211292800399669	0.0840461476328559	-2.51400934308938	0.0119367271525245	0.127554320247231	-0.387880631220139	-0.456247683297286
RCBTB1	-0.0558829289420856	0.0901873472950866	0.53550036732202	82.354079657863	-0.0580591012142555	0.149438378762707	-0.388515331168357	0.697634710761443	0.892582719174801	-0.0188382554895847	-0.0555790476160347
ARL11	-0.0609011164685266	0.0783499066243964	0.436983797234197	41.3318534277406	-0.0441777215575762	0.128923210289012	-0.342666936842028	0.731849038941066	0.907599264432421	-0.036109829936533	-0.0192826358085685
EBPL	-0.270175330350025	0.0763939279765463	0.000405301683619561	28.2656834678945	-0.356841354227837	0.143213050921255	-2.49168181204411	0.0127139878157932	0.131662925687214	-0.756388844189383	-0.836821543993216
KPNA3	-0.110136739669077	0.0326229243688698	0.000735336052108664	207.913183351699	-0.151203075795994	0.067128336109211	-2.25244784184732	0.0242939852931194	0.184354416900697	-0.205568768461554	-0.299127754042792
SPRYD7	-0.134694214986718	0.0934483668934583	0.149478542070028	17.7819822519542	-0.133123416340715	0.182020695864878	-0.731364176519457	0.464556740448514	0.766800644044377	-0.290090572587626	-0.251853867645498
DLEU2	-0.0890280633349047	0.0411456049802452	0.0304849213965481	1013.29127056769	-0.0948625037895009	0.068149062563445	-1.39198545396258	0.163926802801554	0.490935226857525	-0.132917024607583	-0.151810941622645
TRIM13	-0.0140931831237819	0.0518960628216881	0.785956087193236	110.004388130625	0.00233511935590181	0.0905527259900658	0.0257873998863158	0.979426911942339	0.994025834831323	0.124993496954265	0.102337064097732
DLEU1	-0.115288295346457	0.165060223276211	0.48488830803532	2302.35247907037	-0.130066041791074	0.269874209074917	-0.481950617796782	0.629841026883136	0.860754638817636	-0.223299368788997	-0.243859581166198
DLEU7	0.133077176014455	0.206360195746754	0.519006168903174	144.129522318296	0.220980435959194	0.344447134682669	0.641551093646861	0.521164696120187	0.798173975517722	0.631523753316152	0.674041076774048
RNASEH2B-AS1	-0.103832361024253	0.118727154521537	0.381820967200333	44.9809613085816	-0.127764615874849	0.199110338981116	-0.641677456472847	0.521082629484448	0.79815797668139	-0.183870387416189	-0.237841915425063
INTS6	0.178099216002868	0.0417069700052825	1.95253403562474e-05	285.051080203545	0.300889768658958	0.0733411390222363	4.10260561357973	4.08523274213111e-05	0.00438699069005828	0.786480400774252	0.882984432453748
INTS6-AS1	0.194224739358544	0.0906177522944301	0.0320857308498895	38.3525084516107	0.326071678679196	0.155857688935082	2.09211159813239	0.0364285338903102	0.232133040062477	0.841981151925153	0.948828966556186
WDFY2	-0.112289155325308	0.040892450814644	0.00603335747368451	531.906209096705	-0.132587446966017	0.0710892148760808	-1.86508526218973	0.0621694540120423	0.305680435867598	-0.212976942638287	-0.250452438852299
DHRS12	-0.242629806058825	0.0961440638565301	0.011615779587031	26.7943837976895	-0.340532991426193	0.163600950727412	-2.08148540648509	0.0373894984969346	0.235443338408703	-0.661582787028525	-0.794179165008271
ATP7B	0.014841215243064	0.174198091063552	0.932104499555752	6.16701399615217	0.0757406207350709	0.31906246770744	0.237384927407132	0.812358181780934	0.940021038269372	0.224579774437416	0.294274491996684
NEK3	-0.207415376329429	0.0693291006382006	0.00277382798134091	53.5349638166005	-0.266646713405299	0.121729207513343	-2.1904908349631	0.028488658761957	0.202029173318007	-0.540381926862693	-0.600984623810276
MRPS31P5	-0.587870477749038	0.133410486081818	1.05064589237088e-05	13.1145085332872	-0.855859613475172	0.237662755891803	-3.60115159930572	0.000316810766290587	0.0151064357553262	-1.84983052225035	-2.14163221015571
THSD1	-0.405718081556309	0.145718857537907	0.00536512631085009	7.22670551229597	-0.658214536250751	0.283584645415109	-2.32105139291749	0.0202840702982492	0.168629634560628	-1.22289925374832	-1.62483868587484
VPS36	0.0124398651935908	0.0380552722475578	0.74375153700923	141.86192435809	0.0458030927926594	0.0718187919525488	0.637759165079271	0.52363046504937	0.799568479256197	0.2163148190259	0.21599518046064
CKAP2	-0.014257680446653	0.172029103702646	0.93394738071386	14.8389814356122	-0.00460055526355505	0.289753321982941	-0.0158774892797464	0.987332128692078	0.995904749590028	0.124427330834861	0.0842019717382876
ENSG00000290856	-0.384101963209859	0.125571803111507	0.00222208135928989	14.927786576251	-0.578225648235037	0.248893371886678	-2.32318620561059	0.0201691514958709	0.168629634560628	-1.14850099834084	-1.41568731250666
SUGT1-DT	-0.0357580293417415	0.28725758141181	0.900934668208638	5.56076005427041	-0.0184800908282335	0.46399123713534	-0.0398285341385511	0.968229827321811	0.991129291721585	0.0504275301856709	0.0479103817802577
SUGT1	0.05778977374897	0.113086779913945	0.609336015322465	90.9644762883867	0.122685015264619	0.206186174277785	0.595020571550695	0.551829720155629	0.815532983971321	0.372399922990127	0.417022599032052
TDRD3	-0.0896669436683389	0.0543226817218675	0.0988130376540603	147.266050841752	-0.101274227328178	0.095479470140357	-1.06069113265189	0.288830291117488	0.627714675202445	-0.135115919962421	-0.168576030087281
MZT1	-0.158487800331746	0.0984356671103331	0.107383715781372	15.8748295803516	-0.231003195733979	0.206659822081048	-1.11779441890443	0.263654805715693	0.604132107269292	-0.371983223765195	-0.507785545068674
BORA	-0.166925178094048	0.0828017180587388	0.0438038725383705	21.1817693916355	-0.225870854889021	0.148731532627367	-1.51864806943743	0.128851104612219	0.433997961475896	-0.401022951234682	-0.494365729354949
DIS3	-0.117429234709943	0.0638108762955341	0.0657286226863751	53.8955476162361	-0.147350375208638	0.113347729161428	-1.2999852427461	0.193606027079383	0.529093357287898	-0.230668043914827	-0.289053884546525
PIBF1	-0.0354077651215514	0.0374132880633729	0.343946931674949	280.03030009884	-0.0189876275601514	0.0660841527244139	-0.287324975464756	0.773863500871177	0.926302142903032	0.0516330679467132	0.046583297392054
KLF12	0.192849000812874	0.127837733610962	0.131415044640761	214.861896387019	0.296249702752338	0.1962660086144	1.50942949746522	0.131189059683817	0.439095074305789	0.837246141408731	0.870851795271721
TBC1D4	0.0103281095138701	0.0412607443745385	0.802345138808791	464.600272010418	0.0455910647076742	0.0718339847538692	0.634672639474014	0.525641941756789	0.800974855271876	0.209046588166873	0.21544077888978
COMMD6	-0.0389820869480262	0.0814824029061867	0.632357626537373	32.1570376311006	-0.00492682635704735	0.144507235344161	-0.0340939769923184	0.972802211358441	0.992081532627893	0.0393309837384142	0.0833488526490355
UCHL3	-0.0292614495045201	0.0538460331367478	0.586835056862186	58.7807672322823	-0.0106702903217309	0.104038190044758	-0.102561283670356	0.918311171898804	0.974827144445353	0.0727874283994971	0.0683310994847678
LMO7-AS1	0.0556746405994784	0.299085097340489	0.852327264559393	14.1736770182751	0.13391370225487	0.448711433181635	0.298440584197601	0.765366917790878	0.922874489757466	0.365120067571379	0.446382868481868
LMO7	0.0331647409784801	0.0635971479567752	0.602031336504754	137.93235181587	0.0857607953879815	0.109460602665497	0.783485503456069	0.433342063232739	0.745456960903017	0.287645599937617	0.320474797339517
ENSG00000285572	-0.410432506537653	0.146293250159569	0.00502313431243417	27.7917079334782	-0.57393245801783	0.247705637005073	-2.31699393262526	0.0205040622820092	0.169593146862003	-1.23912533968289	-1.40446167039143
KCTD12	0.0104801313280458	0.0379370303007024	0.782355515632422	299.844490027394	0.0577330061559165	0.0678110998443075	0.851379881589739	0.394558363767623	0.716710921192104	0.209569816138579	0.247188985325117
CLN5	-0.0424223737077038	0.105762060063039	0.68833806813011	33.89919005438	-0.0110113656355272	0.173580844682454	-0.0634365252437342	0.949418902870569	0.986440353130294	0.0274902207985	0.0674392709811828
FBXL3	-0.0299795955657729	0.0522483698855626	0.566109872378078	56.0653993886355	0.0139423446349559	0.101058498299485	0.13796310918492	0.890269573287251	0.967688776961496	0.0703157166319803	0.132687118565688
MYCBP2-AS1	0.192298610064788	0.087026845987152	0.0271296699877435	28.9907827688582	0.313343110342612	0.200038708832248	1.56641238174248	0.117252106133094	0.414370758925557	0.835351809096441	0.915546874322521
MYCBP2	0.048033192363573	0.0306988230144305	0.11766286660818	1141.11758423433	0.100335424966167	0.0552638006274865	1.81557228831387	0.0694360077378934	0.322897650248377	0.33881976663732	0.358583888092362
EDNRB-AS1	-0.264485681021164	0.163691940876442	0.106147810903734	4.75783856374446	-0.358421291928137	0.303089150968012	-1.18256061222714	0.23698333039575	0.577775172945017	-0.736806235639452	-0.840952694557391
OBI1	-0.0785771086874871	0.0611155127645916	0.198542674595209	43.4421360041362	-0.113020746611381	0.117791712574001	-0.959496590563428	0.337308636425868	0.668807923178615	-0.0969469775968903	-0.199290304298659
RBM26	-0.0247887418984604	0.0355487196591943	0.48560416125212	326.950535740128	-0.00559833131508564	0.0668690497803913	-0.0837208145393341	0.933278407633713	0.980594753018988	0.0881815725980659	0.081593031463352
SPRY2	-0.0748883537769603	0.138943445231063	0.589897597297365	24.8941825708379	-0.0559723498488741	0.235834111295824	-0.237337803006215	0.812394737197507	0.940021038269372	-0.0842510381330868	-0.0501227033065386
ENSG00000286746	0.33406907270699	0.181602098950885	0.065831958883098	7.04808062615987	0.602036566842366	0.337866030273826	1.78187954069973	0.0747688775796706	0.334229171003566	1.32329672685835	1.67040963597849
ENSG00000288016	0.598655042780636	0.750937830902704	0.42532916076106	7.0410469167034	0.858900019048578	1.28523057007604	0.668284772434072	0.503951831623877	0.788952164423881	2.23394748585579	2.34204472342299
MIR17HG	0.142537377444372	0.105238956513838	0.175603541577273	12.3127468602377	0.270029636515158	0.203253721703418	1.32853477049329	0.18400150481051	0.517046872929247	0.664083830519128	0.802292736640555
TGDS	0.00537452085317141	0.0679109342295078	0.936920687900846	28.8976982897148	0.0341521443693156	0.126601503057106	0.269760970799142	0.787344150753333	0.930092927146343	0.191997349795048	0.185530800666968
GPR180	-0.0883837012451573	0.113513577311477	0.436204841618775	26.7650765985078	-0.0371886176856958	0.196215810987998	-0.189529159237686	0.849678103464944	0.955708293585192	-0.130699262169407	-0.00100783902517636
ENSG00000287635	-0.231474819182488	0.197101221263953	0.240236582117911	4.14319544615699	-0.373632143252065	0.363963862070234	-1.02656384929767	0.304625883929069	0.641935521460476	-0.62318960517268	-0.880725349527589
ABCC4	-0.00225810749121836	0.049258545084118	0.963436227036389	1291.7770107556	0.0277300636335036	0.0791937623720519	0.350154643534019	0.726222643803266	0.904856197116052	0.165727405122511	0.168738630665648
ENSG00000289887	0.150879642227974	0.220264242972004	0.493347829261154	5.23149613406296	0.17449109001505	0.404920252026132	0.430927050800582	0.666521413711882	0.880502888531345	0.692796198581693	0.552482810464655
DNAJC3-DT	-0.0633803599015648	0.152748380152261	0.678190873259566	11.1881244603511	-0.0463728959720373	0.256537943999462	-0.180764277007438	0.856552603951565	0.957980546638986	-0.0446428784326691	-0.0250224798663711
DNAJC3	0.0270291643500496	0.0584474287039213	0.64375679876973	197.629003716074	0.0653304979789333	0.0983494540336125	0.664269045729583	0.506518128979278	0.789846878612104	0.266528200885762	0.267054567762335
UGGT2	-0.0797623255023652	0.0519535951049835	0.124719743415303	261.688101113647	-0.0909385109938873	0.0890396358743221	-1.02132617795344	0.307099927800696	0.644640904379514	-0.101026251307983	-0.141550660442986
MBNL2	0.20819334738561	0.0545585343428593	0.000135652842217245	414.037140500508	0.331469583467192	0.0983940626214364	3.36879659845428	0.00075497120092143	0.0259677682136195	0.890058241947898	0.962943167012357
ENSG00000286334	0.536128622643908	0.175689540342558	0.00227649290291593	4.9798749246882	0.652708827028905	0.382538037471704	1.70625862814279	0.0879599372865905	0.359003525578199	2.01874434436248	1.80290519970733
ENSG00000286416	-0.0152146097792198	0.150410052635896	0.919428046761167	15.6314818954389	-0.0197979093955361	0.257286354030712	-0.0769489290254891	0.938664173170268	0.982852525866112	0.121133775916713	0.0444646086230249
RAP2A	-0.111109844478046	0.0768561402334201	0.148265298212244	123.204352525865	-0.14156617635417	0.122232417218209	-1.15817210831597	0.246793808138603	0.588021445058815	-0.208917996059017	-0.273929619611013
IPO5	-0.197101026026982	0.105239926722729	0.0610859129205897	37.9833006442563	-0.217414861957358	0.181030328978433	-1.20098584134628	0.22975669360374	0.569755137268608	-0.504882044050032	-0.472255376545674
STK24	-0.0145148633938472	0.0375366766591257	0.698989548876579	202.008344064464	0.013167873372487	0.0666036254213622	0.197705054179582	0.843275835107942	0.952652072957021	0.123542159765516	0.130662065683996
UBAC2	-0.034216696184051	0.0236000698233225	0.147098758005056	430.681442560886	-0.0333877706695199	0.0500671774743736	-0.666859454711805	0.504861911496585	0.789031013258625	0.0557324834661798	0.0089304460681155
GPR183	0.00987443542125693	0.130098250270781	0.939498790017432	118.567836268815	-0.00654400482414613	0.206752675108741	-0.0316513671259844	0.974750078845464	0.992536355184556	0.20748513478875	0.0791203265904069
TM9SF2	-0.053425287744886	0.0306443754619497	0.0812644315483551	197.241117526718	-0.0741201874139635	0.0612433002223043	-1.2102578918007	0.226179950005808	0.566194107912378	-0.0103795574681049	-0.0975748587816282
LINC01232	-0.0961763002861206	0.147297719556698	0.513796153958691	5.75568755034573	-0.217511569371807	0.297745951002235	-0.730527379598769	0.465067883339883	0.767054750353067	-0.157519793240048	-0.47250824277558
CLYBL	-0.123970318572377	0.0411078945772335	0.00256361269919703	150.369423745552	-0.142391064139543	0.0721633241493652	-1.97317773007268	0.048475316792985	0.270597647603896	-0.253181115875271	-0.276086499366005
PCCA-DT	-0.453312507385939	0.226825499659622	0.0456616461005275	10.7300882248525	-0.62621924750715	0.36833405682108	-1.70013941396502	0.0891047051148932	0.36205692421724	-1.38670952680904	-1.5411788332623
PCCA	-0.0571778605773365	0.0342678815440213	0.0952055137112967	383.526412514553	-0.0630397132773782	0.0690524964919845	-0.912924462980071	0.361282270544222	0.689731223178882	-0.023295145158235	-0.0686021296847793
TMTC4	-0.684227083034347	0.276829923349662	0.0134490568802847	17.837835045871	-0.910891456551772	0.436648650665737	-2.08609703743039	0.0369698340155133	0.234183638318117	-2.18147023736095	-2.28552701659673
TPP2	0.0571955179787453	0.0486679011880588	0.239906487643086	198.291698836003	0.116818117362884	0.0859997403265118	1.35835430338936	0.174351286887403	0.505682046103977	0.370354616249021	0.401682096319755
BIVM	-0.130605353127287	0.206535473641151	0.527149827494794	25.1536757522414	-0.151163478959395	0.325097448988294	-0.464978976087993	0.641946512367042	0.867262340790615	-0.276017546891328	-0.299024218002212
ERCC5	0.00169055822947562	0.0420904135000824	0.967961642211515	79.6333155982118	0.0469474796224446	0.0867906670919014	0.540927742527115	0.588557388113257	0.836057677045277	0.17931790440173	0.21898747205328
LIG4	0.11814861813783	0.169646013185266	0.4861520333182	14.2100363015127	0.20145364541358	0.294221948334355	0.684699583270544	0.493533512070401	0.784410842262227	0.580142712373951	0.622983296607313
ABHD13	0.0726783638695926	0.0835792876720143	0.384533327663736	45.0481520623795	0.116012955093933	0.141958742257067	0.817230085652985	0.413796952379651	0.732213083701677	0.423643403095943	0.399576793964478
TNFSF13B	-0.108449890135766	0.0931791027282445	0.244470053035687	159.911087270312	-0.135106517842582	0.153652740158269	-0.879297809485315	0.379239823298567	0.705576443503855	-0.19976297759745	-0.257039192919212
MYO16-AS1	-0.00114389747731973	0.184296279147405	0.995047690163417	17.9441761192779	0.0125370465555698	0.294054229277624	0.0426351512997055	0.965992374270794	0.990665053399137	0.169562287956839	0.129012607885685
ENSG00000289901	-0.210564175960944	0.282547303135008	0.456129589651915	62.1532529605905	-0.099827991588011	0.501109151888292	-0.199214065861373	0.842095296975576	0.952060143329283	-0.551219450763041	-0.164794477439486
IRS2	0.149730544010297	0.0833920242736046	0.0725737588906984	427.041985941095	0.232251853477412	0.138845545666434	1.67273535757048	0.0943794054255792	0.373513292639664	0.688841237690158	0.703513076100734
ENSG00000275741	0.0644216545782423	0.14716051757556	0.661556986981457	7.22718850996541	0.0329168348009411	0.299030691763053	0.110078449161412	0.91234715935586	0.972546242026071	0.395225499527977	0.18230076835661
RAB20	0.171147019766323	0.100156137027272	0.0874876090172653	172.887001973117	0.220137458737634	0.16410761018423	1.3414213910647	0.179783676279797	0.511712294167493	0.762552364160116	0.671836897568897
NAXD	0.0348828786973541	0.0953178042836887	0.71439198750925	27.5102832022398	0.105215260548327	0.166122106486926	0.633360982312173	0.526497938500469	0.801347922355585	0.293559078333011	0.37134346431774
CARS2	-0.15590472387734	0.0436519036381503	0.000354882000390943	92.4723510500368	-0.210411251391481	0.0858768569264439	-2.45015081969878	0.0142796388483199	0.139297331940978	-0.363092803259912	-0.453942648306456
ING1	-0.0475884508233181	0.143337238674314	0.739886690416086	11.4049518228372	-0.0323638091300689	0.270433405525682	-0.119673858586954	0.904741509329867	0.971093524954059	0.00970964065260627	0.0116078549878433
ANKRD10	0.0104098246304156	0.0431493178691474	0.809360432181861	249.813197267647	0.0495262046458236	0.0731454959011343	0.677091651860079	0.498347805267101	0.786534888159739	0.209327834874259	0.22573020712009
ANKRD10-IT1	0.0446495310360559	0.0802851649362386	0.578117371024808	18.9788355860235	0.0726161313058999	0.151596002163432	0.479010859584635	0.631930903099226	0.861979703397392	0.327173896845978	0.286104716526658
ARHGEF7	0.0632111926854979	0.0474167218158529	0.182499260429076	236.453948101599	0.116541953149413	0.0852128110161183	1.36765765334709	0.171419260927205	0.501503373486436	0.391059337425511	0.400959994463415
TEX29	-0.0198204120342346	0.179879602034635	0.912260991199411	7.01526007599298	-0.0222422512951969	0.319608082062287	-0.0695922679792002	0.944518191279575	0.984519149754915	0.105281547175507	0.0380732525487285
TUBGCP3	-0.110697616279306	0.0451860159421332	0.014292755090467	160.146982818053	-0.150923709828805	0.0806333542588034	-1.87172803632099	0.0612442387096473	0.303584222835757	-0.207499190965316	-0.298397280383771
ENSG00000274922	-0.340558782573745	0.172594013132107	0.048475237925455	5.12709414284389	-0.461895918575192	0.322566439819564	-1.43194040531174	0.152160877380602	0.471842720710196	-0.998634282110944	-1.11151352880402
ATP11A	-0.0387109841531965	0.0312767211146353	0.215829852032578	446.302083386963	-0.0222207539852987	0.0549977611232449	-0.404030155618591	0.6861905441699	0.889322539321196	0.040264064074493	0.0381294627549267
MCF2L	0.176228172487373	0.0605570846606023	0.00361294032712945	620.557332408767	0.282925786717044	0.10084254877444	2.80561915734479	0.0050220009354416	0.0801680224202152	0.780040651920493	0.836013014454106
ENSG00000269356	-0.0351503581924515	0.156562736224294	0.82235820923117	5.16446941734287	-0.101025243659659	0.318292248203587	-0.317397750745852	0.750941813699647	0.916375614712355	0.0525190099159369	-0.167924998706439
ENSG00000269376	0.052708145369438	0.121357345989517	0.664054749031494	10.656926457016	0.0714387665707411	0.224548808614591	0.31814360099036	0.750376011605134	0.916142010728805	0.354909998110604	0.283026195779309
PCID2	0.0749051037947225	0.0580549934375019	0.196965972416452	56.6937969367149	0.151406273895257	0.109126623725082	1.38743661928631	0.165308665198978	0.492994033273685	0.431307386195066	0.492121663870667
CUL4A	0.0225285740700144	0.0392157991890792	0.565645070617531	178.567623863713	0.0676172871320373	0.0722944769927789	0.935303635142021	0.349631842463374	0.677680163027372	0.25103809022982	0.273033961948703
LAMP1	-0.0217312735300653	0.0815689796237147	0.789918917278409	99.5714631539318	0.0295472951892588	0.131923055445425	0.223973702621541	0.822777765711535	0.94340754311599	0.0987047529825537	0.173490246609346
DCUN1D2	-0.0269893477002341	0.0735370227275268	0.713606233624792	32.6113473446246	0.0432744885272851	0.143524112826105	0.301513715536544	0.763022792865925	0.922049008986634	0.0806075378029418	0.209383498914276
TMCO3	-0.179143853089983	0.0754177347036128	0.0175321045303454	44.6461645191282	-0.2110546180824	0.13362777439643	-1.57942178589512	0.114239343554179	0.408405298315808	-0.44307712990445	-0.455624894807478
TFDP1	0.00091904301397197	0.0917658292957781	0.992009248116013	33.157787698396	0.0194060109343113	0.155899453414678	0.124477735548521	0.900937027722258	0.970175636408758	0.176662506927779	0.146973269285912
TMEM255B	-0.156413944508941	0.0507164198423531	0.00204176614249293	53.3726426278118	-0.18612177282846	0.104353140318589	-1.78357615554483	0.0744925630283133	0.333897040666017	-0.364845436457111	-0.390431604136735
GAS6-AS1	-0.127908102446033	0.0577441823572346	0.0267544325264434	71.517192103534	-0.158773328175518	0.104918351185326	-1.51330369169703	0.130202535402384	0.436937552496604	-0.266734162064058	-0.318922111999241
GAS6	-0.17338976617516	0.0911172132344374	0.0570495543442042	174.619556394965	-0.217329241022399	0.142172467223155	-1.52863100195959	0.126355945987128	0.429418990982414	-0.423272740371392	-0.472031498747395
C13orf46	-0.0554883213746023	0.156466557502769	0.722863991769269	4.65936975877823	-0.201782834684124	0.310599856639291	-0.649655273081664	0.515914921089313	0.795621977596388	-0.0174800970024404	-0.431381449506166
RASA3	-0.0197410532407621	0.0648414998481153	0.760784391410815	246.898477914732	0.0118106635261158	0.114684795763914	0.102983690623025	0.917975915120666	0.974724903973992	0.105554683901119	0.127113293968834
CDC16	-0.020582422898411	0.049972158855126	0.680428992564993	94.9226935710117	-0.00841002571510527	0.0893081321707913	-0.0941686441165524	0.924975192431343	0.977652095957009	0.10265886173367	0.0742411384711627
UPF3A	-0.423965761610927	0.0952851286251993	8.60932193626084e-06	86.3689459057633	-0.561959292809039	0.151408557165118	-3.71154248696919	0.000206000081331171	0.0114955241892185	-1.28570403393774	-1.37315477253218
CHAMP1	-0.10613501654105	0.18190975922189	0.55959126703679	8.78397084918069	-0.0736846688492589	0.325600509174653	-0.226303911612541	0.820965056278002	0.942584063547788	-0.191795656444994	-0.0964360842818826
TTC5	-0.265562103286348	0.0715643698532387	0.000206593432812345	28.8424675200821	-0.350267148537396	0.149743838537191	-2.33910892066789	0.0193297971191488	0.165338338276843	-0.740511060776321	-0.81963160445198
CCNB1IP1	-0.058711504566167	0.098089015291916	0.54947080056999	36.9175177658076	-0.0269990076569556	0.167630053088363	-0.161063050208089	0.872043741899521	0.964445919485375	-0.0285736338931878	0.0256354983741206
PARP2	-0.289828724523724	0.241298395547035	0.229704019975441	8.29446931721675	-0.414604637149921	0.402257735046396	-1.03069400791535	0.302684335595765	0.640304024067187	-0.824031804684128	-0.987858397400097
TEP1	-0.0709172647144502	0.0386447046810649	0.0664894665019475	87.992021183753	-0.0968811988434065	0.0776223421496101	-1.24810970862843	0.211990883347422	0.548758570915211	-0.070583362300484	-0.157089335327192
OSGEP	-0.14209044941715	0.0516791523737166	0.00596911263994653	65.4685821823389	-0.166262595557472	0.0961322383400625	-1.72951965363926	0.083716132093617	0.350820887504664	-0.315546897788548	-0.338504713999526
APEX1	-0.0595719279850068	0.0910384969445132	0.512880060344299	31.3800024875139	-0.0580044840606819	0.156672600738101	-0.370227364500345	0.711213089000935	0.897869565959755	-0.0315350352071258	-0.0554362371211927
PIP4P1	0.125190857753348	0.0729691578238864	0.0862228030289989	28.413355584552	0.254837101379867	0.136017967613377	1.8735546917171	0.0609918278695097	0.303156191499209	0.604380659870293	0.762567974022699
PNP	-0.0933404640260983	0.135160423824579	0.489823108248023	13.4801630255165	-0.119526318069378	0.23775288052817	-0.502733417167647	0.615151711670912	0.852459037042378	-0.147759425213494	-0.216300782112999
RNASE4	0.73228317992376	0.162914998729767	6.96095717792752e-06	4.67744430098826	1.00598132898575	0.316536394623502	3.17809056422184	0.00148248436483204	0.0395320841563581	2.69386818565303	2.72662636636455
RNASE6	-0.0615830315329974	0.10359792074287	0.55221603152494	34.9013791101167	-0.0411157877039493	0.174455625277143	-0.235680492610267	0.813680608179532	0.940697071802436	-0.0384568420281389	-0.0112764278647501
RNASE1	0.0847610086301677	0.597684196877174	0.887225574844985	11.0915816027962	0.391365040472321	0.731829457940776	0.53477628732457	0.592804562042513	0.838684421914494	0.465229393535465	1.11955513402304
RNASE2	-0.360190320368294	0.224796816460221	0.109090877196465	8.47008264408332	-0.48763138998393	0.37845409270267	-1.28848227403643	0.197578135368886	0.534133909853818	-1.06620201742177	-1.17880549051197
METTL17	0.0697809628837613	0.0476418299263616	0.143002930525775	53.6024457717466	0.125904210241232	0.0895963612566587	1.40523798595532	0.159950522040021	0.484936588647552	0.413671141882951	0.425440006339506
NDRG2	-0.126413281950326	0.282862699152032	0.654942307460333	25.6954759541168	-0.114376942288692	0.430883988240389	-0.265447186273447	0.79066499006311	0.930736845416638	-0.261589295846842	-0.20283642420984
ARHGEF40	0.0900651698999315	0.0434157088752656	0.0380344334413251	141.062662381943	0.169820763540845	0.0751326757439759	2.26027839231403	0.023803978168744	0.182136927183003	0.483485231079726	0.540271049301457
ZNF219	0.222919051345533	0.0793915178387993	0.00498742745080364	21.5590489207101	0.363125064345596	0.150454216890769	2.41352533581181	0.0157990294291461	0.146696151314994	0.940741101224763	1.04571450518933
LINC00641	0.0699879855084784	0.219261324404906	0.749575649731533	9.39118821359262	0.156002722474166	0.374809357743104	0.416218857003807	0.677249862374842	0.885247886474788	0.414383671388109	0.504140252411441
HNRNPC	-0.0025466440068094	0.0229088188892374	0.911486019369487	457.329685365991	0.0402173262566419	0.0448084414009703	0.897539057356524	0.369431341845511	0.69692399135574	0.164734321487546	0.201389767492622
RPGRIP1	-0.253683738706389	0.132031413534989	0.0546826527105734	13.4253357650877	-0.368234584836832	0.250485562027459	-1.47008307327695	0.141539256112852	0.456289140733132	-0.699628160910628	-0.866612054751454
SUPT16H	-0.099231861709164	0.0508082431823028	0.0508117531244126	70.2747228999225	-0.0890107599759076	0.0959299875374229	-0.92787211028443	0.353473913018999	0.681509223667741	-0.16803641030891	-0.136510063143482
CHD8	-0.053187121044701	0.0331379327790009	0.108488897446003	121.714327900115	-0.0429209115597007	0.0626724183792354	-0.684845306271462	0.493441542334807	0.784410842262227	-0.00955983642911333	-0.0159963851350138
RAB2B	-0.208835186595174	0.0692591311963899	0.00256748066470354	38.9276208982453	-0.295825987985058	0.12607413970474	-2.34644462915131	0.0189534821493265	0.16331375330377	-0.545268623219924	-0.677281288305039
TOX4	0.0662921859157849	0.0483816157756232	0.170626439333977	54.3255060466881	0.143020530005904	0.0985090488010143	1.45185170039356	0.146542844838436	0.464306348785037	0.401663485570047	0.470194995121034
METTL3	0.0605040726827928	0.0522680005578286	0.247037969892089	44.6318610364816	0.106784183162332	0.101837403754205	1.04857527024222	0.294373642586334	0.633406428457781	0.381741984413655	0.375445813126028
TRD-AS1	-0.307750677931862	0.256569690929214	0.230340652555488	5.90218790987775	-0.457806906935526	0.453363961517735	-1.00979995278609	0.312591142784333	0.649528815226178	-0.885715500419375	-1.10082176371802
DAD1	-0.638950305941423	0.192495310636601	0.000902423792060715	17.2388920169277	-0.88919786185499	0.323455716852258	-2.74905594653979	0.00597671839257066	0.0881270542094371	-2.02563683692345	-2.22880357367009
ABHD4	0.199780793983489	0.266906790259208	0.45415622716538	5.0066339791755	0.391446847927994	0.463437122712566	0.844660103266647	0.398300641073733	0.718808627634689	0.861103954845617	1.11976904050593
OXA1L-DT	0.0591878254548717	0.169502785000062	0.726950446632209	13.3538334211577	0.188996130409079	0.295830782412479	0.638865667960002	0.52291032406135	0.799472378083497	0.37721173083747	0.5904099425255
OXA1L	-0.139220651023118	0.0789353479661322	0.077777426921363	43.5046712053943	-0.168528032716523	0.141223253538434	-1.19334478206635	0.232734370859512	0.572532985296869	-0.3056696390474	-0.34442827794508
SLC7A7	-0.0848192454012491	0.04441962006996	0.0561976772125679	135.917946310286	-0.0847015987731117	0.0842478978353123	-1.00538530870748	0.31471135125565	0.651198594984941	-0.118431134653937	-0.12524266080814
MRPL52	0.0604811592836496	0.0923623761804291	0.512580667583433	25.6343315053277	0.113757392351261	0.168822146299661	0.673829795703105	0.500419529489547	0.786547659279142	0.381663121183246	0.393679049202039
MMP14	-0.0135380872023158	0.0573518161564547	0.813391287638842	39.7962977727477	-0.00672355331257901	0.113218294838317	-0.0593857496456792	0.952644863162323	0.987654339390456	0.126904023510374	0.078650851218596
LRP10	-0.0433360143820595	0.070334390954517	0.537800409516694	31.0866669539988	-0.0358007023210285	0.1345664501436	-0.266044785181035	0.790204717899345	0.930736845416638	0.0243456565824861	0.00262122010841178
RBM23	-0.0220107114303181	0.0495842004833477	0.657110731167983	79.2179088402777	0.0145428633435117	0.0945987727842343	0.153732050802411	0.877821012289317	0.96603004191158	0.0977429849194663	0.134257328075327
PRMT5	0.210712308335325	0.116587188958481	0.0707097931114889	9.44540626606369	0.463084070854902	0.238485547689276	1.94176995353301	0.0521649558203809	0.280680408601536	0.898727990007874	1.30708285285074
PRMT5-DT	0.273456608649381	0.173626762562183	0.115263812901683	4.68842609577134	0.360983070013397	0.360419642823435	1.00156325328317	0.316554576122181	0.652188291580234	1.11468103048033	1.04011371403646
HAUS4	0.00217720544403859	0.0695581742597126	0.975029893833557	40.6703819389407	0.033487321606233	0.122719409211677	0.272877141613933	0.784947658271372	0.929601942096592	0.180992844517347	0.183792451786335
C14orf93	-0.0226416936962447	0.0950347769337497	0.811689989241026	15.2151854588993	0.0231665923556551	0.183775357336753	0.126059297021005	0.899684986650668	0.969991377979092	0.0955712730965753	0.15680626969945
PSMB5	-0.216621459832927	0.175821713743716	0.217929732858368	24.1876892660691	-0.252611609382085	0.274525905905618	-0.920174030748605	0.357481822808021	0.686337171523993	-0.572067382170551	-0.56428626039205
ACIN1	0.0540490119509202	0.0354574568438145	0.127425263227958	254.994443207125	0.107915607753682	0.0654390703061127	1.64910056406473	0.0991270341119632	0.381894594186547	0.359524986463166	0.378404211636292
C14orf119	-0.00719378602402343	0.127757833332334	0.955096458684894	27.9300247646258	0.0192758093359458	0.211053097754896	0.0913315631989994	0.927229138980683	0.978163897149157	0.14873980974542	0.146632823959212
SLC7A8	-0.0587718920923522	0.19019493380173	0.757314897438046	21.5131589418932	-0.0673331218485908	0.298381605566743	-0.225661101731452	0.821465014025602	0.942608578876396	-0.0287814753994448	-0.079828342742316
HOMEZ	-0.258260995613337	0.118295832739051	0.0290226195493513	16.7614805307016	-0.348834828348401	0.203322948955672	-1.71566874344544	0.0862226886849385	0.356169169011909	-0.715382142405861	-0.815886437566144
PPP1R3E	-0.0418173763053518	0.100847374332254	0.678390788818581	54.3126535690984	-0.0259034267371631	0.164628193760561	-0.157345021806153	0.874972939859411	0.965318069452077	0.0295724980390128	0.0285001744521975
BCL2L2	-0.0182797003377101	0.0792572286902157	0.817596321781457	26.9853081827875	-0.00364243961319643	0.145457936058283	-0.0250411886205848	0.980022110130325	0.994025834831323	0.11058436151387	0.0867072097668334
PABPN1	-0.0395042007140003	0.0590938311169727	0.503814756049135	238.749281815064	-0.01826924135885	0.0934672118754113	-0.195461499196128	0.845031675516226	0.953524042509656	0.037533975011402	0.0484617015596606
NGDN	-0.0122994732437049	0.0868241435763413	0.887348889442332	29.2373799185135	0.032617472298011	0.151090081924801	0.21588096241979	0.829080536995999	0.946230480858936	0.131167079261969	0.181518008648655
ZFHX2-AS1	0.0892477440411259	0.0857720671085786	0.298097333489458	39.1098734128039	0.169786719010542	0.147052681588766	1.15459791128021	0.248255122425001	0.589761226760516	0.480671818567573	0.540182031183501
ZFHX2	-0.198306516175264	0.303111324011802	0.512959397420624	9.02680824089514	-0.189024650794169	0.488735464601814	-0.386762705972592	0.698931888987536	0.892897191779638	-0.509031094425573	-0.3980219198457
AP1G2	0.354089118242588	0.0822878956861116	1.68461068822586e-05	54.6784403855574	0.546544203765814	0.13978168819712	3.90998428202611	9.23021270558235e-05	0.0075129228130342	1.39220162630212	1.525310682401
AP1G2-AS1	0.0635305030068178	0.0889906238660401	0.475288345880609	20.697375411987	0.13003005153083	0.159399921321268	0.815747275488027	0.414644694139187	0.732865234400808	0.392158338201647	0.436228071949933
DHRS4-AS1	0.0830423933075553	0.0804291886024399	0.301842278431011	43.0010309757051	0.173688518161175	0.136626291734229	1.27126716209967	0.203633620402426	0.540780140299793	0.45931427132575	0.550384281411074
DHRS4	-0.0991758757215549	0.0879806257207786	0.259638163255531	22.182198717028	-0.100675829270904	0.155637330633547	-0.646861706385522	0.517721451470531	0.796528103580775	-0.167843717997616	-0.16701136556194
DHRS4L2	0.1766369799444	0.0716516672435511	0.0136929912623974	35.8270000250009	0.303236547250126	0.131123405448049	2.31260426934434	0.0207444065893829	0.170040264147353	0.781447683521306	0.889120684344603
ENSG00000286931	0.32890535899167	0.144341953731844	0.0226876458509273	10.1471691792848	0.509733913654023	0.248997601130751	2.04714387343177	0.0406439603254886	0.246740697861957	1.30552428105258	1.42906077917132
NRL	-0.0679282280652184	0.114203890627126	0.551978608072725	15.809057862382	-0.0452145866706371	0.197456376583885	-0.228985193858395	0.818880424004278	0.941969163235151	-0.0602957098881644	-0.0219937844165055
PCK2	-0.197669778334643	0.111749335177772	0.0769159722464282	18.9621209714643	-0.250611798892614	0.208005397237984	-1.20483315442956	0.228267718107292	0.568418275050248	-0.506839573092517	-0.559057245203504
DCAF11	-0.11551279013739	0.0797581202429305	0.147536306083351	29.8004884193059	-0.130564390086772	0.1431485614198	-0.912090130643203	0.361721273289955	0.690109848035594	-0.224072033914426	-0.245162640041582
PSME1	0.0289422973148548	0.103724332812802	0.780221086376848	24.5588344002851	0.0779424947336874	0.193534337779416	0.402732123032986	0.687145299795407	0.889430950259815	0.273112813010048	0.300031853828041
EMC9	0.136341847322413	0.162443005419128	0.401289127480469	7.13592397189026	0.24010665239826	0.293842654629852	0.81712661050084	0.413856077148005	0.732213083701677	0.642760083812593	0.724051453650172
PSME2	-0.353655373864883	0.115860825000951	0.00227007662505212	29.2340951615327	-0.471185466453241	0.18874048774426	-2.49647265451432	0.0125435339679323	0.130959003738731	-1.04371006899501	-1.13580342387397
RNF31	-0.187852519929205	0.0574258217616935	0.00107084417224677	42.4791177426243	-0.259059126305567	0.112947803852272	-2.29361809145398	0.0218124452890734	0.174227659804702	-0.473050578854849	-0.581144939801319
IRF9	-0.194807995423225	0.11703369779708	0.0960033290873361	95.6412248444507	-0.240065046689656	0.180818045545944	-1.32766088674849	0.184290160358609	0.517364665910074	-0.496989902002083	-0.53148006839128
TM9SF1	0.117273921761312	0.0946732869219246	0.215448318043964	13.9945727279072	0.136886183466035	0.182939796900015	0.748258092474268	0.454304496932747	0.757806704908442	0.57713218646078	0.45415517964969
ENSG00000278784	0.304909026540999	0.173943835570812	0.0796163339292328	4.5882751483877	0.473175185927829	0.302792922310846	1.56270226634317	0.118122641100464	0.416295981969894	1.22293381583148	1.33346865003677
CHMP4A	0.0736082671869192	0.0732440894632156	0.314910279335511	70.8166854183295	0.134700869071491	0.123666928443941	1.08922305070876	0.276055536344991	0.617410762150567	0.42684394000076	0.448441117131777
MDP1	-0.0781648403860466	0.120192373207081	0.515478361012301	10.1113650247859	-0.083139102626487	0.222148997981194	-0.374249280356984	0.708218863044903	0.897100321586566	-0.0955280344779	-0.121157115639855
NEDD8	-0.320654447498809	0.0941750078690835	0.000661935286868426	35.1409097556649	-0.392254554160594	0.169746701359197	-2.31082283790925	0.0208426425102949	0.17029931498661	-0.930127634391548	-0.929418398194304
GMPR2	0.0549595910815877	0.10361585566693	0.595822977227391	13.5947770519304	0.150681044467683	0.205012167180084	0.734985862255305	0.462348104338081	0.764636524567922	0.362659013472378	0.49022536634051
TINF2	0.133283183589172	0.156272286078558	0.393719904853216	10.2095725852377	0.262267328021233	0.308250411100579	0.850825557976815	0.394866262020031	0.716798553661155	0.632232789226948	0.781996198930305
RABGGTA	-0.287047430026018	0.156256223160402	0.0662054096859697	9.63426014152716	-0.379605389097013	0.285719409958155	-1.3285950336822	0.18398161141586	0.517046872929247	-0.814459158240983	-0.896343926094016
ENSG00000288044	-0.0626497357982958	0.0981949366997172	0.523464623394563	14.6771466805232	-0.0280171094610723	0.18156199609907	-0.154311530292852	0.877364106349817	0.965927007888129	-0.0421282197982808	0.0229734112287436
DHRS1	0.113018453627585	0.0800307336697822	0.157894569086666	30.7191875210839	0.18524768769849	0.137422580597687	1.34801491059766	0.177653586909759	0.508600425601003	0.562485736065888	0.580608681870927
NOP9	-0.149559805255526	0.124420898379294	0.22934520176122	7.72773359829724	-0.216859656179751	0.256467524020856	-0.845563807767393	0.397796122852676	0.718500164821105	-0.341254891910631	-0.470803649264935
CIDEB	-0.11044690186043	0.163172343681484	0.498486738198304	5.44188609428985	-0.152516188989566	0.27017619275622	-0.564506396487648	0.572409548195145	0.826440132909927	-0.206636283246597	-0.30256122379886
LTB4R	-0.356138825255029	0.109590232663132	0.00115514037862581	20.5848987477779	-0.452329760776847	0.194604606336547	-2.32435279560954	0.020106593329096	0.168629634560628	-1.05225760041832	-1.08650036646343
ADCY4	-0.126436911753154	0.161335144815003	0.433221405534253	6.92865157965155	-0.107344415933676	0.291608087251793	-0.368111930452011	0.712789775334123	0.898810076123137	-0.261670624792117	-0.184448088256092
RIPK3	-0.000607727537461141	0.125518295358877	0.99613686177457	7.75201447278276	-0.00781653128593611	0.23441994070456	-0.0333441398476732	0.973400154805285	0.992268712368916	0.171407675157634	0.0757929812086528
NYNRIN	0.228737236748635	0.297849461969268	0.442509425540641	8.75724458037971	0.363957498260886	0.451052953109852	0.806906363768438	0.419720432160502	0.735520341265195	0.960766104636123	1.04789111622794
KHNYN	0.0990386611432423	0.0667081265962731	0.137634811020358	33.6662501869024	0.181555359185219	0.119127257784502	1.52404548347489	0.127497349639339	0.431371096383669	0.514370151430202	0.570954146114343
SDR39U1	-0.245628907455237	0.165780660758454	0.138433461318679	19.160909805626	-0.286266851401183	0.268189173988376	-1.06740643980502	0.285788341728485	0.625013417791224	-0.671905080240793	-0.652286484722586
ENSG00000258744	-0.200504237752491	0.18362625547995	0.274870523780313	4.39760922158611	-0.171540458722743	0.332232019380361	-0.516327291519581	0.605625838087237	0.846194247202799	-0.516595202310089	-0.352305034979721
LINC02306	0.0673761001133008	0.434905690679054	0.876883460858007	6.22264822656045	-0.124279433672257	0.846441624124273	-0.146825758717663	0.883269552506181	0.967040919420536	0.405394096404708	-0.228729016593826
G2E3-AS1	-0.291196689357981	0.199536454025466	0.144464436545168	5.24483704405078	-0.438344654237975	0.36979214182804	-1.1853812038056	0.235866759969982	0.576317653089178	-0.828740059676829	-1.04993273423517
G2E3	0.0182155027907373	0.0434205738725958	0.674841128294509	78.1670114247493	0.0554611191967674	0.0763516718922638	0.726390370010835	0.467599493055365	0.767982904514991	0.236193381596968	0.241248556730211
SCFD1	-0.0239237007559028	0.024309199536613	0.325045769342868	279.883408983574	-0.0265822912765774	0.0568494435711577	-0.467591054665375	0.640077063131046	0.866477202304198	0.0911588671719801	0.0267251097616924
STRN3	-0.00319210215986717	0.0392658696592925	0.935207688763323	290.620141827778	0.0351973386431377	0.0733657623473343	0.479751555998335	0.631404063412874	0.861765729611569	0.162512786623776	0.188263727992617
AP4S1	-0.165296588225933	0.0578986591097648	0.00430463871882496	45.4376269490653	-0.151493340588824	0.106480259068505	-1.42273640122682	0.154812584068793	0.476251808332957	-0.395417678214795	-0.299886725464534
HECTD1	-0.029797908139704	0.0251032142908729	0.235221448898554	298.714899191438	0.0141505069428052	0.0481260013883945	0.294030389697357	0.768734681610314	0.924318827276835	0.0709410475684764	0.133231412075076
HEATR5A	-0.0649141386086171	0.0291917541785338	0.0261676323674925	172.105124430728	-0.0667159362725878	0.0527429435658184	-1.26492629652595	0.205897749755684	0.543486682973441	-0.0499218308401704	-0.0782145534517499
DTD2	-0.666719580861457	0.174628343332195	0.000134573627846505	14.9623991095339	-0.939146943421575	0.293701648308895	-3.19762231103941	0.00138565634536923	0.0375154712658335	-2.1212129979561	-2.35940820222898
NUBPL	-0.274369882312287	0.0584321451818578	2.65916521517597e-06	150.044052243265	-0.382849210134133	0.10168626744235	-3.76500406361346	0.000166546373668109	0.0104565226337348	-0.770825633589158	-0.904825724525079
ARHGAP5	-0.0605710219296852	0.0592510114521355	0.306649211368698	143.496845581663	-0.0393837244568601	0.107860972717986	-0.365134148751216	0.715011271080363	0.89958935051058	-0.0349737120907788	-0.00674750621230642
NPAS3	0.944444525240327	0.551518252080038	0.0868147415719156	143.651461464077	1.4293319774162	0.766826196943317	1.86395819954213	0.0623275746442065	0.306222251587203	3.4240841154269	3.83358474185972
EAPP	-0.0627835911864433	0.0772382427135041	0.416300459434198	56.69138545044	-0.0429942199467667	0.136755454075195	-0.314387606969783	0.75322666754343	0.917324271851471	-0.0425889226495261	-0.0161880686327422
SNX6	-0.067368721467466	0.0513893466433718	0.189875593689532	178.313527331265	-0.0513983160368542	0.0915051629988437	-0.561698535387601	0.57432143239638	0.82738851988908	-0.0583700026869644	-0.038162723897542
CFL2	-0.430719788325115	0.486736106879571	0.376202802688042	4.17305403461879	-0.471285343028892	0.751528611075278	-0.627102329949332	0.530592159952987	0.804417749678399	-1.30895001161317	-1.1360645766851
BAZ1A	0.0798102401285452	0.0330022282417849	0.0155919792686127	247.585431928524	0.16569591772473	0.0701243515049985	2.36288698816586	0.0181331982876875	0.159041963567851	0.448189861574007	0.529485586610651
SRP54	-0.100178901596887	0.0434057534420565	0.0210011577612596	70.8325801094255	-0.0680980531883123	0.0849635649199704	-0.801497127062121	0.422843906605872	0.737984469068074	-0.171295927781872	-0.0818284510599074
FAM177A1	-0.0581379747575364	0.151139875552809	0.7004868329607	27.6606954836471	-0.0151514652610855	0.251757171907475	-0.0601828545589711	0.952010001040099	0.987434299264142	-0.0265996616701267	0.0566139233104349
PPP2R3C	-0.100634052698377	0.0623168384231107	0.106337251880956	151.098356893964	-0.105637801299774	0.107023195485392	-0.987055196966092	0.323615579997724	0.656405601735591	-0.172862464722268	-0.179985708501286
PRORP	-0.13663992290587	0.0528453451611623	0.00971936705595892	112.431614011311	-0.172913483553369	0.0891131561324398	-1.94038109587754	0.0523333922878696	0.281468190255339	-0.296787301038005	-0.355895159009672
PSMA6	0.0661048628040023	0.0426061340285907	0.120773781361845	75.6716188641376	0.13150727997686	0.075083637196809	1.75147721776121	0.0798637422368692	0.343051684720992	0.401018757756721	0.440090662941382
NFKBIA	0.224906893999168	0.0875659320853344	0.0102160588443487	135.571339298086	0.373176925421337	0.150142592452342	2.48548342829361	0.0129375610619042	0.133329913556511	0.947582848807963	1.07199766277597
RALGAPA1	-0.0808661183149103	0.0389291411035655	0.0377771643656251	253.844729316083	-0.0811304914846774	0.0757887989235691	-1.07048129323827	0.284402724843499	0.624190585937702	-0.104825280267229	-0.115905088898471
BRMS1L	-0.274488414736477	0.102334420977975	0.00731246985645169	21.3202851267366	-0.363735441545522	0.186563385059067	-1.94966145918912	0.0512164828444482	0.277799420317998	-0.771233597934451	-0.854847895732607
MBIP	-0.262381590208347	0.0932576706375708	0.00490035329659046	28.5362155277285	-0.349341066353546	0.181589490984312	-1.92379561427224	0.0543802073882142	0.286383449544971	-0.729564385683622	-0.817210126101565
SLC25A21	0.0775543729206577	0.292161031481471	0.790662223982144	6.65693971054007	0.257745729346318	0.486488204716829	0.529808794637363	0.596244506961135	0.840047621890346	0.440425628328803	0.770173324576901
MIPOL1	-0.175102781506567	0.109117201396957	0.108554982301655	59.9529245184882	-0.252028580839498	0.186052190833451	-1.35461227148412	0.175541121643431	0.506289986966403	-0.429168588557469	-0.562761783387557
SEC23A	-0.0104311284391277	0.0383225283348684	0.785473533943633	109.371018312029	0.0209679097195805	0.0762085208623732	0.275138652243979	0.783209716893148	0.929601942096592	0.137597539705067	0.151057252500393
GEMIN2	-0.11547891579614	0.128154215989045	0.367538671804551	10.6559491793537	-0.173394337648329	0.241059734225705	-0.719300293785189	0.471955914940716	0.770331282309843	-0.223955445364544	-0.357152474829973
TRAPPC6B	0.0402799798881166	0.0564203985299935	0.475273043782383	44.9359393610035	0.122370825661998	0.111904891499846	1.09352526079851	0.274163244168877	0.615873139415214	0.312134796064324	0.416201070085766
PNN	-0.0108769925311622	0.0607945751480756	0.858005334197618	212.477663357779	0.0212229391159179	0.0979923433532369	0.216577524219569	0.828537603083959	0.946022340047347	0.136062966750545	0.151724091980431
FBXO33	0.148726153222035	0.0442570402342935	0.000777991792036839	104.795953752717	0.184683800214439	0.0890835924768899	2.07315168909863	0.0381581648213606	0.239265548700769	0.685384330154937	0.579134254051761
C14orf28	-0.278343888928019	0.193151428387965	0.149566136373977	5.85821997041204	-0.444411725198768	0.348797154985345	-1.27412657714321	0.202618560862089	0.54000908433037	-0.784503351042847	-1.06579664052579
KLHL28	0.145012653127461	0.0709890103560297	0.0410773986262708	66.8758212839017	0.244164976420863	0.130484004940338	1.87122533932419	0.0613138539680832	0.303811453996951	0.672603222831978	0.734662978125093
TOGARAM1	-0.178695295669086	0.0722887693592438	0.0134372734020479	84.8549015686198	-0.236849677757254	0.127925275651786	-1.85146896538227	0.0641021154812736	0.309584631041268	-0.441533287063202	-0.523072665253419
PRPF39	-0.00912708629130413	0.0887827664065253	0.918119757291735	41.9681056360246	0.0253613025602108	0.15277380439656	0.166005570525557	0.868152566356179	0.962864228906927	0.142085785893441	0.162544899961916
FKBP3	-0.0597296791620588	0.140469795193871	0.670680909357722	31.1661802556388	-0.0708905105807831	0.236204086769913	-0.300123979860847	0.764082588564431	0.922229689372839	-0.0320779824732837	-0.0891300439835731
FANCM	-0.132212161073052	0.0727479209800001	0.0691556995440446	33.8613841406384	-0.162276762414262	0.119010637817537	-1.36354838012935	0.172709747888361	0.503435573683307	-0.281547850992358	-0.328082735439768
MIS18BP1	0.137711296480498	0.0484378817311038	0.0044684126916863	397.351574082171	0.221090675883884	0.0846756101662321	2.61103138731268	0.00902696083567734	0.110080912077063	0.647473447544129	0.67432932720759
LRR1	-0.209060244156144	0.101706217420699	0.0398277812774106	13.789654468275	-0.329561679895124	0.193565167553396	-1.70258773342685	0.0886452472454143	0.360971182430061	-0.546043225284646	-0.76549186941888
RPL36AL	0.0115725265979752	0.101621024112455	0.909333510061101	22.3432938852632	0.102243000307321	0.17732092200383	0.576598627798209	0.564210626381412	0.823007177593143	0.213329617088756	0.363571730932825
MGAT2	0.0946712311656235	0.120774109459748	0.433116248836417	8.35362891256211	0.183396963289832	0.227379793718566	0.80656667107732	0.419916182114652	0.73558723663374	0.499338351282674	0.575769490310708
DNAAF2	-0.187454055232384	0.0932406021156655	0.044385299316984	14.8083736223092	-0.232233270040487	0.178780434082902	-1.2989859389915	0.193948754715065	0.529312850435463	-0.471679144917921	-0.511001888450026
POLE2	0.014115751448892	0.123632765504363	0.909099194769805	20.7392767943592	0.0673832724227972	0.214788986277633	0.313718471279987	0.753734870474904	0.91754561688077	0.222082876530834	0.272422070734309
KLHDC1	-0.25050502052515	0.0568651714062618	1.05664312199964e-05	83.8177007976011	-0.343042834211917	0.105735841020917	-3.24433825748883	0.00117723854400003	0.0341182331141567	-0.68868766348524	-0.80074178987523
KLHDC2	0.0572098327659419	0.113342201586402	0.613732228451387	35.7000118204988	0.106885387284228	0.202989864451557	0.526555291679283	0.598502445944956	0.841745655232986	0.370403884816896	0.375710437145815
NEMF	-0.0189211458935131	0.0265556323454404	0.476149200976552	303.482301296511	-0.0134967249020346	0.0566469456918959	-0.23826041699483	0.81167912003215	0.939809647813283	0.108376637188635	0.0609406645272307
ENSG00000282885	0.194264249553565	0.212152835770276	0.35983440947822	8.6052018699445	0.390773182530329	0.391042563326856	0.999311121545864	0.317643999528271	0.652495204946436	0.842117137930284	1.11800757029916
ARF6	0.150493660361044	0.0876784974230645	0.0860840850866164	16.18858112504	0.280308655969958	0.161053284080695	1.7404715313319	0.0817762547212534	0.346491630995656	0.69146772799052	0.829169857815529
LINC01588	0.233251647254836	0.108435696127352	0.0314714942067047	20.3190281562038	0.373151348760955	0.215184773936188	1.73409736170093	0.0829008095712517	0.349172526536264	0.976303781682088	1.07193078606625
VCPKMT	-0.101481762880012	0.092398490761031	0.272071147518345	28.5967725005286	-0.0862862352821692	0.156592809575569	-0.551022971719073	0.581617927316639	0.831678213939832	-0.175780109675628	-0.129386097607682
SOS2	-0.0586016068648576	0.0342233665948258	0.0868363578906037	268.678673625335	-0.0372341924875273	0.0652377223926426	-0.570746358424776	0.568171589226367	0.824569539276585	-0.0281953884968746	-0.00112700598236857
L2HGDH	-0.242865310418057	0.172295073709433	0.158660957296582	16.4860676595177	-0.343927285166185	0.286545412845781	-1.20025402518409	0.230040699182931	0.570066379877447	-0.66239334483483	-0.803054412745115
DMAC2L	-0.205225868947354	0.085134738066746	0.0159262690683055	24.3282018307601	-0.170904631133643	0.166285323815864	-1.02777940477113	0.304053606261644	0.641595283094047	-0.532846090556778	-0.350642501385563
CDKL1	-1.16218947591745	0.251676172381704	3.87835355438207e-06	9.32964029955673	-1.55626962880367	0.439188135454246	-3.54351473359825	0.000394831248301725	0.0172792757604375	-3.82651897418581	-3.97303304920736
MAP4K5	-0.0953894790423209	0.0832695984449411	0.251981442777328	131.594100709889	-0.106587755475412	0.144425578072754	-0.738011624379433	0.460507385303474	0.762776912092429	-0.154811715549224	-0.182469606270091
SAV1	-0.27417274739584	0.106864445876092	0.0102993846163069	17.6272401054167	-0.341059664489174	0.193734587047594	-1.76044799065945	0.0783318784786919	0.340345933341283	-0.770147135552255	-0.795556286220618
NIN	-0.136057281757415	0.0616225672227546	0.0272503220472682	140.739859851537	-0.155643066110989	0.10204218202382	-1.52528163377236	0.127188866718855	0.430740434517474	-0.294781969447989	-0.310737242499992
PYGL	-0.0905664743066277	0.0826085536673141	0.272933121395752	191.804504111422	-0.104610846943534	0.132559438227209	-0.78916181557913	0.430017436410431	0.74229269483843	-0.138211920322044	-0.177300474097827
TMX1	0.0683871043919997	0.0579203723836705	0.237718348830971	70.9234091366506	0.129730274691165	0.103974559746927	1.24771169992859	0.212136655084278	0.548758570915211	0.408873766220498	0.435444228852781
FRMD6-AS2	-0.128974824788587	0.240603117233576	0.591925362666922	5.34442155313252	-0.21275667185245	0.408027322027194	-0.521427513224887	0.602068989279928	0.844010000587113	-0.270405602052411	-0.460075349019099
GNG2	0.0811915988303665	0.0691675955169145	0.240459648752156	184.02539916495	0.153821372713786	0.111287301565472	1.38220057949101	0.166910122243118	0.495335705264815	0.452944215517684	0.498436556441945
RTRAF	-0.0495145849817505	0.0681022255918917	0.467187574373406	27.6822383612626	0.025653139968002	0.14621810721432	0.175444344457289	0.860730499061562	0.959474683927942	0.00308028108067162	0.16330798338705
TXNDC16	-0.126862383367668	0.0930853927407572	0.172926552460366	53.3673799494101	-0.151871703323378	0.159185114120933	-0.954057194116785	0.340054692258899	0.672166885131704	-0.263135011012524	-0.300876051451261
GPR137C	0.296886834810406	0.271186470024962	0.273617375396898	22.6590912145995	0.484102372906626	0.420488413092038	1.15128588049979	0.249614643953125	0.591146318583579	1.19532307371142	1.36204057071677
ERO1A	0.430117472917965	0.0750081814621572	9.7930844845496e-09	100.384795688993	0.62478707500561	0.126129089375986	4.95355257139091	7.28706587923719e-07	0.000344894129151008	1.65387566318014	1.72989664905251
ENSG00000258757	0.931946257817076	0.213278513516608	1.24462397167642e-05	5.16613276326694	1.35116282891714	0.426300977335998	3.16950441296361	0.0015269913938974	0.0401425806480485	3.38106763684352	3.62919154213944
PSMC6	0.0136247961526052	0.0523367596925724	0.794609712431314	67.1970223948873	0.0943605399504596	0.10201324678837	0.924983204840187	0.354974643815434	0.683886774207362	0.220393108879613	0.342961025495414
STYX	-0.0543972220517567	0.0607584585230794	0.370625208645172	35.0345472452808	-0.0360455526034571	0.121034222426102	-0.297812898541691	0.765845969406515	0.922954516363876	-0.0137247564368981	0.00198099652098704
GNPNAT1	-0.193088454533751	0.260124842692249	0.457910752636075	7.67449928572831	-0.194175475926091	0.417245145794269	-0.465375038831087	0.64166290622298	0.867262340790615	-0.491071594180654	-0.411490067447765
ENSG00000285664	-0.0989239903140556	0.201401122989417	0.623299892098627	14.1405206917427	-0.102636240049605	0.325917702779769	-0.314914590935732	0.752826502887262	0.917274016056094	-0.16697677997571	-0.172137360145719
FERMT2	0.511012553134539	0.563097658572151	0.36414110904918	6.53968802311658	0.672636271982526	0.758147176199842	0.887210680324719	0.374965483330238	0.701358886340326	1.93229997335002	1.85501059313335
DDHD1	0.157402623595251	0.0660263516768292	0.01712856197941	81.1739100751068	0.263536885196627	0.12379763313233	2.12877159707026	0.0332731619267956	0.220423917191561	0.71524696545865	0.785315780354552
ENSG00000237356	0.0229036379865362	0.144253967000058	0.873847706064789	62.9049447522649	0.141850830476508	0.246808463382926	0.574740543870348	0.565466782835438	0.823639669672917	0.252328983470146	0.467136517011508
CNIH1	-0.302612760242259	0.149651998256484	0.0431650181175686	15.5118650168423	-0.386138026840592	0.251538928480115	-1.53510245580584	0.12475866316622	0.427089762944111	-0.868031839254722	-0.913425175623551
GMFB	-0.0360776788380545	0.0732398348082682	0.622297793456056	27.8369674601577	-0.0693113130344648	0.140875721477893	-0.49200325157051	0.622717044909829	0.856771830313408	0.0493273620386238	-0.0850008287409851
CGRRF1	-0.115503367388893	0.136511473162759	0.397492833932665	12.0837903368066	-0.10527491569633	0.251425078885871	-0.418712867319483	0.675425990684877	0.884804585849517	-0.224039602742554	-0.179036851426026
SAMD4A	0.0229116337852573	0.129807808899118	0.859897786896441	249.662594299355	0.0605085503037432	0.200376536081406	0.301974230551428	0.762671707504983	0.921950379081414	0.252356503372929	0.254446354251761
SAMD4A-AS1	-0.30876119141396	0.245961340385951	0.20936113996773	8.36988616243707	-0.360945970789007	0.428591247493459	-0.842168319815059	0.399693743896918	0.71960632817268	-0.889193481013711	-0.847554112131303
GCH1	-0.297099548520675	0.139862922794457	0.0336517930314987	35.108755694725	-0.364337072926306	0.226244995644883	-1.61036522327404	0.107318148012965	0.397052291099504	-0.849056492839426	-0.856421014607913
WDHD1	-0.314680209540293	0.138384271932409	0.0229684305070183	10.4822648534742	-0.401941793060462	0.283866544766566	-1.4159533783419	0.156789154999277	0.47910296789473	-0.909565530022071	-0.954748157993627
SOCS4	-0.0301339366440837	0.0652491970279953	0.644204334827494	33.488318356735	-0.027684161394766	0.123054924297651	-0.224974023207737	0.82199948274831	0.942853549056696	0.0697845062277812	0.0238439889684238
MAPK1IP1L	0.0898996081563956	0.0380753778540628	0.0182210314119976	93.2123811006291	0.16826774096436	0.0723401906915864	2.32606161741748	0.0200152637860179	0.168629634560628	0.482915401442236	0.536210275201438
ENSG00000289523	0.0578560573661667	0.194290489418569	0.765870155256393	6.16327242293977	0.13531027197867	0.336495244269236	0.402116446764418	0.687598329306351	0.889460837328173	0.372628057634955	0.450034556647351
LGALS3	0.515460573947687	0.257349801079579	0.0451819089302334	8.91361043559505	0.758573441295598	0.422827545838136	1.79404924953965	0.0728053083617194	0.330507650285759	1.94760915065977	2.07971526688343
FBXO34	0.0702391461204206	0.0333539661832506	0.0352155697721306	193.485255362468	0.135539547535547	0.0610016337123321	2.22190028835484	0.0262900449262616	0.19330282278726	0.415248114812043	0.45063405613772
ENSG00000258455	0.597373989486009	0.145138921210106	3.85709488032979e-05	5.51868024113184	0.838845162139598	0.282307737098808	2.97138566147764	0.00296459240387597	0.0593801353121177	2.22953836259524	2.28960617890426
ATG14	0.000754998387015073	0.0682838649004678	0.991178160705985	63.185910355661	0.0473926872787959	0.116851035192494	0.405582091769438	0.685049689324765	0.888945403840012	0.176097898895062	0.220151581157305
KTN1-AS1	-0.771121660661238	0.267931365233685	0.00400133214666075	7.66854161484494	-0.997387790664061	0.443516412779115	-2.2488182216625	0.024524063584108	0.185455336128289	-2.48054358976382	-2.51169376950052
KTN1	0.117039294278356	0.036480752136157	0.00133546359900043	376.882666419779	0.204056027151023	0.0628829436515628	3.24501391477006	0.00117444884600716	0.0341182331141567	0.576324646683157	0.629787888193928
PELI2	0.0928030034706216	0.0525166655062377	0.0772089195695568	329.519397660272	0.149197484672897	0.0905263445244313	1.64811122614845	0.0993298490578553	0.382215037973602	0.492908293906767	0.486346220420988
LINC02284	0.0455382972335475	0.114946495569679	0.691979979940894	20.2120929284638	0.0912229591395903	0.193068391659728	0.472490387242495	0.636576801506429	0.864377085203132	0.33023284820342	0.334757019264973
TMEM260	0.028880328530158	0.0332044687381515	0.38442482923878	135.631017432644	0.0590847429228641	0.0664293674170046	0.88943708513683	0.373768221626033	0.700349575389894	0.272899529135614	0.250723446276541
EXOC5	0.0645795512308901	0.0352687944153945	0.0670904348086836	113.494940012193	0.118877843975752	0.0674235369809929	1.76315051536475	0.077875107248676	0.34011141337349	0.395768947491363	0.407067777512866
AP5M1	-0.0287862415572101	0.0642157420421612	0.653955529796658	47.418537831908	-0.00568045208600864	0.120634906323801	-0.0470879636675103	0.962443120299326	0.989975988728876	0.0744229968983824	0.0813783057377334
NAA30	-0.0788917438307974	0.114164138633952	0.489541739227283	27.4195739370976	-0.0840508412835979	0.199206906371654	-0.421927345866147	0.673078049277163	0.883549467725375	-0.0980298873671367	-0.123541089176906
ARMH4	-0.0323181064870088	0.058977476447321	0.583709955790286	194.00093175187	-0.00871032396999425	0.0981795788459657	-0.0887182861484862	0.929305799596195	0.978865711592464	0.0622670406392413	0.0734559320007619
ACTR10	-0.0736550299594806	0.0461608962265664	0.110574720691294	64.3240637025393	-0.0577828474019808	0.0885959696545992	-0.652206275604335	0.514268112078425	0.79478568680934	-0.0800061899645883	-0.0548567114807442
PSMA3	-0.0888661430099454	0.0549413852001843	0.105776471035125	57.5225925005025	-0.0972387236708441	0.112111152453019	-0.867342111317537	0.385754589711479	0.710705560680666	-0.132359727987584	-0.158024175284676
PSMA3-AS1	-0.0596267242739778	0.0449609919909808	0.184777460883738	131.651130014314	-0.0468956898373707	0.0828008250341709	-0.56636742228133	0.571144035999947	0.826249981063979	-0.0317236328191905	-0.0263894579258919
ARID4A	0.0362271121219751	0.0309778252742991	0.242221148423702	227.325396502569	0.0792610426742009	0.0615980233653152	1.28674652763016	0.198182650144552	0.535020269833328	0.2981856546706	0.303479534117783
TOMM20L-DT	-0.0541176694851863	0.142467531518268	0.704049586096708	6.80160466100723	-0.018164657922246	0.248020982154731	-0.0732383920281137	0.941616415984111	0.984519149754915	-0.0127625937158128	0.0487351616606811
ENSG00000258378	0.0337119231006906	0.153843184765659	0.82654743504773	11.016719576986	0.0548295823718982	0.276991720767867	0.19794664699689	0.843086807165569	0.952652072957021	0.289528888816321	0.239597242434805
TIMM9	-0.183201860485196	0.0749863344346312	0.014560223771572	22.8023312822519	-0.149733156910479	0.154370638339262	-0.969958785694782	0.332067036026778	0.664082105381251	-0.457043960849566	-0.295284275763849
KIAA0586	-0.12196645232735	0.0451104064937399	0.00685655523433074	75.0472991545268	-0.168440270898264	0.0851010399607948	-1.97929744425994	0.0477825271873044	0.268283354537154	-0.246284218369876	-0.344198802260726
DACT1	-0.0594424301242555	0.116194393533318	0.608946779404615	10.168996109902	-0.0224168703847821	0.240762251784734	-0.0931079113050707	0.925817832428531	0.977999446632068	-0.0310893300733697	0.0376166663489568
LINC01500	0.0354621981902928	0.145109141114403	0.80693425499047	29.85092249085	-0.0332080624107471	0.235753609595251	-0.140859189675864	0.887981182543939	0.967474688673841	0.295552977464547	0.00940033920027841
DAAM1	-0.0240302232278837	0.0614689848946355	0.695847138797738	163.855768387776	0.0155543052893858	0.108779491211564	0.142989318263444	0.886298617294837	0.967474688673841	0.090792238624243	0.136902001320693
GPR135	-0.278815627892269	0.205007698813466	0.173821962911796	19.5836941175085	-0.405765934924877	0.332075683384361	-1.22190800238518	0.221742418918137	0.560563080386722	-0.786126980012	-0.964747353416123
L3HYPDH	-0.241555224770046	0.10517457272545	0.021635464152109	25.9054655206235	-0.300202872743176	0.183855966735059	-1.63281550266887	0.102507805575755	0.386985892895885	-0.65788429815567	-0.688725771169393
JKAMP	-0.102323957404235	0.0647392100134934	0.113979555655351	53.8279277413158	-0.108815344165775	0.114571953057901	-0.949755513993756	0.342236494811652	0.673977526151656	-0.178678770865008	-0.188294205729424
RTN1	0.152024668343665	0.431646440033275	0.724690375327285	167.471891640941	0.263727035862052	0.677066630199658	0.389514154292736	0.69689584216879	0.892582719174801	0.696737144131584	0.78581297782544
PCNX4	-0.0747591275700805	0.0554396036069187	0.177504449221672	143.439871854785	-0.0992129875690196	0.0943545603887156	-1.05149117499237	0.29303306045171	0.632443236128018	-0.0838062679763598	-0.163186392386801
DHRS7	-0.101083728178573	0.0746193523190277	0.1755264357393	56.7074137748753	-0.116840074284777	0.129325886316857	-0.903454657163618	0.366284642825078	0.693547407121302	-0.174410155694804	-0.209276911789403
PPM1A	0.0642697519831699	0.0525648128202634	0.221451973738306	74.0315672794503	0.153619077507442	0.0954188531045261	1.60994470703982	0.107409927813786	0.397161882966543	0.394702681884027	0.497907603967642
MNAT1	-0.193946242257828	0.0607953318026776	0.00142198849281922	157.002822337037	-0.257708102780803	0.108847022169855	-2.3676173922209	0.0179030394035238	0.157672598578657	-0.494023923972639	-0.577612343803714
TRMT5	0.188533925637903	0.332512662421104	0.570715722134592	4.08828103263481	0.313001158271306	0.548461616704821	0.570689267467484	0.568210295239816	0.824569539276585	0.822394535777019	0.914652753312541
SLC38A6	0.0895787159600389	0.161822925147212	0.579879933308788	29.3089369560829	0.141718760437775	0.263807874502107	0.537204436013314	0.591126407423077	0.837844316821151	0.481810956175969	0.466791186170351
PRKCH	0.0928642648712831	0.0619478162660567	0.1338548371096	429.497378299273	0.1678142888196	0.105584156879786	1.58938891760689	0.111972615081623	0.405733038014009	0.493119143110125	0.535024608777186
PRKCH-AS1	0.101260794536548	0.322259296056156	0.753352825875381	4.74268777132441	0.134694128892083	0.516285600391214	0.260890733326707	0.794176771181082	0.932192978683112	0.522018279789556	0.448423493211569
LINC03033	0.10884072352347	0.147955103423373	0.461953798671279	10.0880955750647	0.164087874967167	0.272506970779113	0.602141936032061	0.547079661909081	0.812622993151818	0.548106844059104	0.525280948197465
HIF1A	0.493963720001858	0.133979180538852	0.000227029934573794	788.21534956684	0.637608233032957	0.205955611251175	3.09585268961357	0.00196247831076005	0.0475500482840543	1.87362137891065	1.76342084067601
HIF1A-AS3	0.966929243584696	0.243094734804537	6.96196151481775e-05	229.505539473199	1.31485402491299	0.380822453001844	3.45266938582169	0.000555068859731529	0.0223462650183794	3.5014719142601	3.53425290239571
ENSG00000288928	0.57235493358225	0.144847095142393	7.76816144852432e-05	86.1561908178553	0.771518751887115	0.225809985783763	3.41667242575324	0.000633915060822234	0.0238258840066098	2.14342789255854	2.11356408708908
SNAPC1	0.485640254704021	0.0915030503305557	1.11220202624894e-07	36.7779231459115	0.663717565194102	0.161410541831565	4.11198399845968	3.92273493301178e-05	0.00432144743265104	1.8449737148306	1.83169035678876
PPP2R5E	-0.0507463987971572	0.0280985862237522	0.0709163823764317	262.113879951649	-0.029052688556413	0.0583285706428299	-0.498086756391044	0.61842289467551	0.854082586302641	-0.00115936996972751	0.0202656252425283
WDR89	-0.00336223557333789	0.0717077924454519	0.962602485507059	35.6308141264295	0.0213996590138078	0.138166438497463	0.154883191942454	0.876913404624975	0.965874538674586	0.161927222234006	0.152186171279969
ENSG00000274015	0.144833616358951	0.24196182668143	0.549452703709831	8.22213161968694	0.31316295338772	0.399387061079282	0.784108910642837	0.432976207345251	0.745285958198406	0.671987014916317	0.915075807959775
SGPP1	-0.0534434238611075	0.0534293085573462	0.317182673937794	205.729466175328	-0.0380623195731232	0.0950522713647732	-0.400435665835433	0.688835659310961	0.89020360647039	-0.0104419782684136	-0.00329235571496846
SYNE2	0.580029130632967	0.287129241174513	0.0433732504433227	7.45238762149374	0.983329265048887	0.44576206788556	2.20595096777354	0.0273874330101507	0.198008027082121	2.16984090821083	2.66739676085874
MTHFD1	-0.0832783620560308	0.0684591304737748	0.223806579721415	27.8995273584129	-0.0988252439685541	0.129733816029568	-0.76175392810484	0.446206882429188	0.753020075043457	-0.113127729535899	-0.162172537730687
ENSG00000258824	-0.32303872056361	0.265480240029357	0.223676930542334	9.5655753199775	-0.422560626274512	0.438338802340608	-0.964004610174039	0.335043614540029	0.666384801588642	-0.938333814316788	-1.00866136257676
ZBTB25	0.0736908600433024	0.0824655121596048	0.371538033828418	50.5025082825261	0.131126568002437	0.140538994840736	0.933026226287125	0.350806427459587	0.679109103138751	0.42712820770903	0.439095194267128
ZBTB1	0.187177478849984	0.0445939241739223	2.70025102456568e-05	211.730657134518	0.305417207126333	0.0796396519036906	3.83498922742252	0.000125569797904959	0.00887219935263471	0.817725923542535	0.894822576435764
HSPA2-AS1	0.777020757642474	0.0949167209980954	2.69285371519748e-16	16.5763188808552	1.15453704546443	0.196375352556163	5.87923601631338	4.12164343043757e-09	6.58381017469521e-06	2.84784577219669	3.11506322170758
CHURC1	-0.0145111775143248	0.0442782126309891	0.74311788660066	102.270471728986	-0.00721307373898053	0.0839539084772166	-0.0859170688990377	0.931532342664629	0.979918653845184	0.123554845808483	0.0773708750617385
FNTB	-0.155667931697361	0.104850489348685	0.137632385560087	53.8935035590702	-0.174537894516117	0.180984272463878	-0.96438155724803	0.334854665134066	0.666112665901032	-0.362277813038162	-0.360142596275035
MAX	-0.00104602683389082	0.0385230711757721	0.978337497831406	254.050221945513	0.0240568040528006	0.068570196048271	0.35083469844341	0.725712364148929	0.904680353278623	0.169899138681378	0.159133955502631
ENSG00000259118	0.173243918866647	0.0931374995995384	0.0628731169019464	14.3545734327327	0.324660117287781	0.214780415604116	1.51159087933881	0.130637973376433	0.43793878850405	0.769769461713397	0.945138078847508
FUT8	-0.103316418819263	0.0886145715434933	0.243651731112868	167.962300546027	-0.111801587118669	0.146012350167111	-0.765699524668375	0.44385510996539	0.751741260874381	-0.182094619939014	-0.196102500485142
ENSG00000258561	-0.746361946682026	0.199334892688009	0.000180925207834906	23.7660690156529	-1.02160579998467	0.32156132004874	-3.17701706109996	0.00148798282175509	0.0395320841563581	-2.39532572155466	-2.57501793908585
GPHN	0.13026586683564	0.059099005296108	0.0275104728580651	269.829994125389	0.226657733256716	0.0985701435861475	2.29945625531755	0.0214790446649315	0.172955710001991	0.621847802483415	0.68888582029096
PALS1	-0.148251688873091	0.126459922040476	0.241067992099068	48.0648506647846	-0.168815521395484	0.211774252709284	-0.797148469352544	0.425364809477994	0.739289117907347	-0.336752623040556	-0.345179990508215
ENSG00000286319	-0.496425168717351	0.185435436978896	0.00742672953792048	5.13965300656114	-0.649132157775125	0.358248687435882	-1.81195962620604	0.0699924350935138	0.324769258075259	-1.53509448370197	-1.6010904881095
ATP6V1D	-0.244465352981343	0.164022870427149	0.136110013856622	19.4284798639121	-0.330520158177847	0.277478305758045	-1.19115675466915	0.233592052917583	0.573280745963856	-0.667900363873968	-0.767998055642345
EIF2S1	-0.187110961219159	0.0557300415682617	0.000786642897781474	51.8661365280942	-0.246966338641685	0.106964775777178	-2.30885669462019	0.0209515347377707	0.170728959100919	-0.470498285541802	-0.549525258486909
TMEM229B	-0.378211740591489	0.199713875999677	0.0582558154967398	15.904189031012	-0.525220891241842	0.330185328944301	-1.59068512499065	0.111680456199186	0.405134133635382	-1.12822805757762	-1.27709284025952
PLEKHH1	-1.07571551480822	0.691629771637685	0.119866469657131	4.592303083715	-1.41315821917161	0.953629924110144	-1.48187277207168	0.138374151129112	0.451784179171927	-3.52889329775363	-3.59883172435181
PIGH	0.222253664936202	0.108301871738745	0.0401533118364432	15.0246135669347	0.354418187015379	0.198241280296429	1.78781223812426	0.0738063057472409	0.33257079730042	0.938450977381404	1.02294815105517
ARG2	1.11537235180377	0.229613340916719	1.18810375091323e-06	28.5320490657371	1.63483031213638	0.373935238427479	4.37196108880077	1.23135474564931e-05	0.00239924394735687	4.01238271247822	4.37091261324051
ENSG00000286861	0.414719436876596	0.226560282414937	0.0671746529293099	8.65436232543318	0.533003343123633	0.401159126468908	1.32865815073247	0.183960777644772	0.517046872929247	1.60087877447799	1.48990464451055
VTI1B	-0.0405139851960989	0.0546884802004114	0.458806298266276	55.8216676689629	-0.023965553783187	0.100505424187144	-0.238450352078136	0.811531818113588	0.939809647813283	0.0340585034858674	0.0335672381380628
RDH11	0.116147267780896	0.112320668049546	0.301104128345795	53.895525960878	0.2069246184897	0.189881756669349	1.08975513034688	0.275821023917022	0.617410762150567	0.573254474040473	0.637288552761217
ZFYVE26	0.00589007606660612	0.0585472595649379	0.919864989883664	59.2946457929421	0.0400064829996534	0.103317260294088	0.387219743204346	0.69859353508606	0.892732678486476	0.193771785326488	0.200838463957112
RAD51B	-0.00470528073709563	0.0359579154223511	0.895889843575129	965.764280911074	0.0275681393145327	0.0605056616109573	0.455629086279428	0.648656723622111	0.870658673969421	0.157304735647119	0.168315238185335
ZFP36L1	-0.186775015466636	0.0577630849340319	0.00122297564355574	942.830640271549	-0.216098495468711	0.0958828343399498	-2.25377667396169	0.0242102209640129	0.184046647054801	-0.469342029016061	-0.468813400218886
ACTN1	0.902325237850205	0.333896497868856	0.00688388162572434	9.68879271871956	1.32946617562292	0.543220130980825	2.44738016837201	0.0143898967002005	0.139945578334751	3.27911814833662	3.57246010172874
DCAF5	0.0289707157766522	0.0289390290356741	0.316780907091942	239.967751246332	0.0830670797696468	0.0521594019367429	1.59256196745484	0.111258491263648	0.404947952109984	0.273210623539451	0.313431389998645
ENSG00000289180	0.163446362927727	0.166896029918347	0.327416733093908	5.01915963743496	0.337823489003603	0.347740479005525	0.971481634722874	0.331308494156618	0.663499646893499	0.73604827933319	0.979557075545891
GALNT16-AS1	0.410765977312903	0.151621106208328	0.00674536123333776	5.23016772332817	0.525859621621618	0.30081200845241	1.74813374082708	0.0804408716587952	0.344279580304142	1.58727177577228	1.47122556045062
EXD2	-0.0755073169391875	0.131971704602633	0.567221866178064	20.1280102477096	-0.0638715569775411	0.234198863416649	-0.272723599276872	0.785065692536631	0.929601942096592	-0.0863813826608664	-0.0707771974552246
ERH	-0.274761707253252	0.118303007992913	0.0202046776906666	21.2435797186461	-0.358887062461912	0.207856210172286	-1.72661217177221	0.0842373384784261	0.352362994571459	-0.772174214845319	-0.842170570555297
SLC39A9	0.0153502434205633	0.047709876033229	0.747648593787952	67.3076370040883	0.0733718140128176	0.0930741237672138	0.788315925448052	0.430511934662163	0.74294557907465	0.226331745246986	0.288080641932088
SUSD6	-0.101715388127989	0.0317975709096151	0.00137981025397575	759.838964960002	-0.104693905787495	0.0607920286320959	-1.7221650295812	0.0850396277376095	0.35341808512937	-0.176584199965572	-0.177517652654946
ENSG00000273797	-0.087075878518596	0.114113047520487	0.445423555977178	10.7364711882696	-0.085692586951194	0.213084024598687	-0.402153972418081	0.687570713809903	0.889460837328173	-0.126198004002749	-0.12783385245462
SRSF5	-0.0390695524860027	0.0501191055190519	0.435665150523096	218.714143703824	-0.0161333661098696	0.0893536145932242	-0.180556390284999	0.85671578868536	0.957995367834286	0.0390299452573405	0.05404649280691
SLC10A1	0.362542464290657	0.161949078522291	0.0251806445002785	6.28065699488991	0.487787573068674	0.315170646535612	1.54769353818474	0.121696098598146	0.421763244622806	1.42129631334315	1.37167646757882
ENSG00000259033	0.243947948954513	0.284675970113214	0.391482465427836	7.58885250920138	0.444601765525349	0.452826323218295	0.981837280053658	0.326180018834006	0.658673949388038	1.01311826303409	1.25875614599707
COX16	-0.154635867531194	0.0670500512822555	0.0210952623851341	38.3322849597818	-0.178187265561433	0.129864186470105	-1.37210473807152	0.170030834709972	0.499384977420992	-0.358725659399807	-0.369684808762201
SYNJ2BP	0.0236118549270955	0.0630583290966023	0.708073517783988	33.27440505188	0.0770207284152799	0.140979773642102	0.546324670734745	0.584842780659412	0.834118961389132	0.254766521236323	0.297621660409905
ENSG00000257759	0.133434655695858	0.170906000281748	0.434950249029248	26.3696364278635	0.230796139077644	0.274392784894263	0.841115917703817	0.400282998563402	0.719844700062162	0.632754125217975	0.699706739076979
MED6	0.145917241431975	0.0561867694315859	0.00940409436077545	42.8636790078426	0.227913714761037	0.110852920014041	2.05600100324077	0.039782419500339	0.24368270816245	0.675716630643649	0.692169904656555
MAP3K9	0.156161111785119	0.136572790218256	0.252861055970266	21.3704919953935	0.222627175161363	0.251267182850581	0.886017714831272	0.375607981369152	0.701920510726659	0.71097393589519	0.678346896923034
PCNX1	0.0377579958028675	0.0548649227647087	0.491327349394679	279.615697034084	0.0806811140256358	0.0958706041532195	0.841562590934464	0.400032836221645	0.719760575522088	0.303454642990553	0.307192673290003
ENSG00000269927	-0.130561355023775	0.320898728365976	0.684109675135293	6.24571502984575	-0.184979158807123	0.51302116875886	-0.360568276850326	0.71842220757173	0.901395362304991	-0.275866114423663	-0.387443948004479
ENSG00000286423	-0.453663948995723	0.378943272993766	0.231235743906296	19.0597296354555	-0.666055938644467	0.551676496434394	-1.20733064205079	0.22730483449313	0.567432678952129	-1.3879191169041	-1.64534203478321
SIPA1L1	0.0939880055077654	0.0930914952188344	0.312672389208001	778.378484768572	0.144315105918099	0.151080450599684	0.95522025083503	0.33946632695662	0.671442270463263	0.496986828396854	0.473579994421334
DCAF4	-0.255336938732549	0.117948220165784	0.0304012954103639	10.909039045421	-0.19890970897512	0.259677261507391	-0.76598816477221	0.443683344350169	0.751741260874381	-0.705318137057806	-0.423868928669776
ZFYVE1	-0.0879884896760955	0.0590619801327855	0.136285952995397	48.886567594856	-0.0888130288237187	0.106517236596929	-0.833790207680619	0.404399214359083	0.723682615921401	-0.129339024832444	-0.135993044554226
RBM25	-0.175699536567802	0.0329850413428976	1.00044572307962e-07	349.870508462262	-0.211849024940168	0.0606366254780213	-3.49374694370081	0.000476292258671025	0.0196975364840033	-0.43122249734673	-0.457702074393754
PSEN1	-0.102278264640693	0.0325278980188247	0.00166470765424977	224.598278191101	-0.113654260423765	0.0656818611051042	-1.73037515246249	0.0835632702673198	0.350691307305773	-0.178521505724349	-0.200946787932759
PAPLN	-0.672828940788976	0.214584573779278	0.00171564127705268	9.00113135353594	-0.906589527352839	0.362797150265866	-2.49888822635037	0.012458359863176	0.130496213681579	-2.14224016448891	-2.27427852418222
NUMB	0.0197145181753894	0.0152871341732267	0.197184350515574	792.437885981289	0.0350823290819551	0.0423771281811297	0.827859994004433	0.407749793687877	0.726727282222787	0.241352685763407	0.187963006126512
ENSG00000284930	-0.220587988682414	0.125678278172611	0.0792285395424935	23.371753956256	-0.278249714552906	0.216787880683815	-1.28351139222	0.199312970954008	0.535876384561595	-0.585719362683217	-0.631323633207905
ENSG00000258695	-0.824664037835125	0.246465579786258	0.000819981439017369	5.61758574616722	-0.983099519339212	0.453265726072921	-2.16892534067544	0.0300883525206577	0.208400572824653	-2.66482549404754	-2.47433343552435
ENSG00000258603	-0.184360285565584	0.217127853632065	0.395833273843837	14.76918219795	-0.185373875357628	0.347664222115646	-0.533198021440256	0.593896511001487	0.838886206929148	-0.461031022893724	-0.388476035219057
DNAL1	-0.340476003449734	0.137783753186054	0.0134702053429375	12.4271518338926	-0.475652847598733	0.246728432362641	-1.92783962125459	0.0538750777773882	0.284913161248824	-0.998349373307622	-1.14748453265192
MIDEAS-AS1	-0.546293101016522	0.291325741649403	0.0607656530585178	7.76569389150091	-0.514922787830459	0.44137281850884	-1.16663910018316	0.243356146114714	0.583783211684631	-1.70672970073646	-1.25016581920685
PTGR2	-0.0877082407218191	0.177733479897117	0.621672184029856	18.6170465024431	-0.0629041146750331	0.288710504046986	-0.21787954990649	0.82752296119264	0.945539692514373	-0.128374465287397	-0.0682475725130168
ENSG00000273711	0.355917404716967	0.320214717353763	0.26635487425774	5.5484518800776	0.583484113881212	0.517183516967191	1.12819549490443	0.259237366125231	0.600361417490817	1.39849421417098	1.62189951022938
ZNF410	-0.103984766211823	0.060275689186834	0.0844999624669619	51.4922800365856	-0.09785388330049	0.112150222811655	-0.872525090430054	0.382921986506218	0.708332586261755	-0.184394934880657	-0.159632667221154
ENSG00000258891	-0.000398555377880731	0.124709093812953	0.99745006052415	19.6810072359224	0.0333680798328793	0.217170164489856	0.153649466128382	0.877886131678471	0.96603004191158	0.172127602921869	0.183480663720787
COQ6	-0.276545034277245	0.172028965447258	0.107933934888834	12.7390285974415	-0.310893291689501	0.285124457204504	-1.09037749598069	0.275546890716215	0.617242267053386	-0.778312061487329	-0.716678601368332
ENTPD5	-0.220417722866848	0.0856107015477323	0.0100341126061979	24.3943583221092	-0.210761204273631	0.173244883577354	-1.21655081478655	0.223775166139945	0.563139591985499	-0.585133342592533	-0.454857689479443
LIN52	-0.0595353023399719	0.054700396581104	0.276423476425322	89.9322795617157	-0.0719117141758922	0.0929087951069394	-0.774003301766218	0.438928838725025	0.75014958871818	-0.0314089772326969	-0.0918002415535608
ABCD4	0.161850697214309	0.0531269524289982	0.00231530645767813	66.4913825344754	0.262044737693758	0.0973215665914585	2.69256596324413	0.00709045080055403	0.0964950700535463	0.730556324515532	0.781414179679322
NPC2	-0.153839077709722	0.0868923436171664	0.0766511953497856	119.30875631351	-0.175879295166272	0.143167993109371	-1.22848194869863	0.219266101624333	0.558053693827386	-0.355983271904798	-0.363650030809716
ISCA2	-0.302516032492278	0.179807345162111	0.09248251297716	7.14698914517033	-0.351840649883403	0.319913168357428	-1.09980046051216	0.27141907165795	0.612233857128101	-0.867698922135527	-0.823745925524297
LTBP2	-0.0621881018795482	0.16096642672324	0.69924335001837	12.0271228103442	-0.124880893121072	0.270004199558132	-0.462514632459209	0.64371231157189	0.868333041957058	-0.0405393703276552	-0.230301685909096
FCF1	-0.274419986795697	0.0765113740946091	0.000334945586350432	35.7186719692647	-0.371773744098058	0.14281362689005	-2.60320917684053	0.00923555859619224	0.111235818379586	-0.770998082966703	-0.875866090385863
YLPM1	0.00466655066137586	0.0402312899335699	0.907658037372892	174.534028683327	0.0507678169603178	0.0745093700242958	0.681361511226891	0.495642770526952	0.785089501472968	0.189560661287616	0.228976719569622
PROX2	-0.28466162355082	0.203800812144306	0.162484572005759	4.16753100602532	-0.511248677672204	0.39014362910424	-1.31041144730729	0.19005668314046	0.525702147435636	-0.806247700630986	-1.24055891999162
DLST	0.159025460810253	0.0417380184470645	0.000138918176098901	78.2689167436216	0.249737789666589	0.0820832816127767	3.0424927556468	0.00234627464801255	0.052787048815057	0.720832439023854	0.749234521407944
EIF2B2	-0.287788756735558	0.183102646284795	0.116012124220274	8.93718325271438	-0.32046660518157	0.31487454843415	-1.01775963403593	0.308792199515517	0.645896866609993	-0.81701065305577	-0.741710474097417
MLH3	-0.392941546416464	0.0973813349902086	5.45835312969328e-05	36.4848056361349	-0.546747525991813	0.171697298976175	-3.18436882380823	0.00145070044398982	0.0389464306171134	-1.17892503463451	-1.33337972377098
ACYP1	-0.703454175073778	0.197310291467512	0.000363554071297871	11.1377928884878	-0.970573111870878	0.326950946858693	-2.96855880429781	0.00299199847480714	0.0597364963230357	-2.24764595315626	-2.44157994450373
NEK9	-0.0367801554877461	0.0542616181231791	0.497879453690982	117.611183326398	-0.0122539935506778	0.0954377389633612	-0.128397777271129	0.897834190079414	0.969979064186106	0.0469095811788089	0.0641901029843937
TMED10	-0.204721628527576	0.0892836377603701	0.0218517148036203	87.3519125988677	-0.250892770157094	0.145463277424931	-1.72478425207057	0.0845663607974957	0.353108428667935	-0.531110598229426	-0.559791916322216
FOS	0.0733622521095489	0.153955247738954	0.633706287226275	163.122584556068	0.109390763674136	0.235153614515316	0.465188527506184	0.641796453698691	0.867262340790615	0.425997206453741	0.382261383480395
JDP2	0.0592578754463971	0.0787302007805492	0.451648125548664	243.704330325117	0.120075597288506	0.133546812874852	0.899127389891588	0.368584810388987	0.696046297023921	0.377452828571913	0.410199609402688
BATF	-0.452128088771812	0.157206405243807	0.00402729686776628	15.9169592572451	-0.615564694391777	0.252208109571319	-2.44070143278922	0.0146587683527636	0.14095139261096	-1.38263300034158	-1.51331978343694
FLVCR2	-0.508602674431031	0.106094656415189	1.63604429227513e-06	64.939677392132	-0.703505272032346	0.175029136683961	-4.01936092104837	5.835621754299e-05	0.00552395632579162	-1.57700696612789	-1.74326287984183
TTLL5	-0.183905896561416	0.0726520900970972	0.0113633198063539	118.371025521023	-0.234392435841726	0.114835976206658	-2.04110631166591	0.0412402611663007	0.247878265972864	-0.459467108936342	-0.51664757879354
ERG28	-0.765390415225897	0.343529707596245	0.0258793063261956	4.89409678193431	-1.05712169039484	0.53593631994252	-1.97247630186403	0.0485552590065883	0.270664279164603	-2.46081781592841	-2.66788330376276
ENSG00000259103	-0.0881870370051027	0.171130276083191	0.606328677690953	4.46509606403057	0.00395299547882682	0.381952147487295	0.0103494521626124	0.99174247931905	0.996660910910466	-0.130022384104317	0.106567414355669
GPATCH2L	0.0787885642237776	0.0410105736124661	0.0547094169066477	354.894171569323	0.139503329489528	0.0716614743012876	1.94669912738624	0.0515708163055733	0.278731151351841	0.444673462205336	0.460998376232335
ENSG00000258454	0.217424715808652	0.172329154686693	0.207062978961145	4.53668838837823	0.239387479219432	0.327768079351789	0.730356292451837	0.465172427447703	0.767123299826325	0.921830722774027	0.722170991728863
ESRRB	-0.41596681666249	0.174261784606116	0.0169854474809934	39.4944471214743	-0.598248658134686	0.271033288023191	-2.20728849396351	0.0272939106384411	0.197698566549266	-1.2581733024842	-1.46804258488716
VASH1-DT	0.303324124253886	0.109943959484094	0.00579967078855962	72.0470495567994	0.459281493489048	0.177782056922003	2.58339621804773	0.00978328962017952	0.114803175441941	1.21747890652433	1.29714004331636
VASH1	0.136054636226955	0.0587197432258267	0.0205028122828512	356.492143462577	0.221802377309304	0.0954875962088315	2.32283967882301	0.0201877666172752	0.168629634560628	0.641771562002467	0.676190252321655
VASH1-AS1	-0.195719542670485	0.110490448911083	0.0764990793705821	11.9806322655912	-0.245750052965963	0.199036334684799	-1.23469945000315	0.216942380668959	0.554905260722304	-0.500127261070472	-0.54634496900176
ANGEL1	-0.0679311849180135	0.0501596366039005	0.175640755685562	111.779701056812	-0.0792999384072946	0.0973805931077782	-0.81433000022425	0.415455927784228	0.732865234400808	-0.0603058867703377	-0.111118640434745
LRRC74A	0.0608660375523496	0.164309843846205	0.711058759690309	4.97904036647578	0.0928886891336015	0.326230127483941	0.284733632206223	0.775848221936528	0.927707961767781	0.38298779341517	0.339112495688643
IRF2BPL	-0.12481449435593	0.11136689158107	0.262394099073358	30.1858843792423	-0.138316162466965	0.19957145887925	-0.693065848411984	0.488268228613495	0.781412610325842	-0.256086596153783	-0.265431628392018
CIPC	-0.75189066724755	0.194517263237463	0.000110898785253904	17.5946602961054	-1.0433311269986	0.325011627730896	-3.21013477050878	0.00132672751700826	0.0364607547093516	-2.41435444623676	-2.63182435425872
TMEM63C	-0.357063044933653	0.461454125330677	0.439062091318484	10.8829802037019	-0.505305137915611	0.697651259066827	-0.72429474088745	0.46888480500998	0.768583751054712	-1.05543857540193	-1.22501801757883
POMT2	-0.0694075008187939	0.218667316419082	0.750931451993692	10.4307865337908	-0.0816190022853784	0.377670294481406	-0.216111787127586	0.828900612011719	0.94618319972289	-0.0653870639589522	-0.11718242513112
GSTZ1	0.0588690832692494	0.239491807836503	0.805830602208252	4.11857098541604	0.158773185822097	0.427295936461956	0.371576634069472	0.710208088719529	0.897869565959755	0.37611468546813	0.511384336289344
TMED8	0.119644770822785	0.0858386709784131	0.163368045573786	146.10370320921	0.202053650399379	0.140040401902579	1.44282398260997	0.149070061465303	0.468280805178245	0.585292163713911	0.624552162857623
NOXRED1	-0.217220828383457	0.135440282890811	0.108755372681658	8.68359614230865	-0.284683815956612	0.256391032107943	-1.11035013048646	0.266848178861568	0.607095046763749	-0.574130286055088	-0.648147234314985
VIPAS39	-0.0477466017585084	0.0578715149918374	0.409346066015637	43.3879054942799	-0.0551420196875956	0.107676951213995	-0.512106064166022	0.608576780653116	0.847092872734119	0.00916531750075119	-0.047951593069998
AHSA1	0.253588137279376	0.114251793128451	0.0264489906617773	60.1807785543077	0.40818875820929	0.188996458197931	2.15976935282991	0.0307905292698232	0.211752995295207	1.04629781829347	1.16354504008542
SPTLC2	-0.154719840727563	0.0725742128941105	0.0330163414314129	790.02910798958	-0.187690736126264	0.117886963895236	-1.59212460754407	0.111356708972882	0.40495396439412	-0.359014677955808	-0.394534059323203
ALKBH1	-0.0963951806884897	0.0589073707469005	0.101758884517972	55.6662150238448	-0.091787952223372	0.112950752511145	-0.812636925232664	0.416426254282609	0.732865234400808	-0.158273134789079	-0.14377174144748
SLIRP	0.0414592889537301	0.0494371218301713	0.401678838598085	57.1584981340158	0.119677393984648	0.0906618122334625	1.3200419342652	0.186821017610075	0.521089372803438	0.316193736511524	0.409158405181104
SNW1	0.00842584266397738	0.0386685120146934	0.827507553138753	90.2751369608993	0.0541308994103741	0.0788243746627733	0.686727927014418	0.492254194932122	0.783474449749358	0.202499374986264	0.237770357418939
ADCK1	-0.0207573531130881	0.0520681130751791	0.690145455373784	55.9193925030848	-0.0122398859109711	0.0950038288894679	-0.128835711718646	0.89748764713731	0.969867099609852	0.102056787735857	0.0642269910108789
CEP128	0.0227558561126835	0.0864178756457283	0.792301260443919	198.340687273533	0.0782243085930559	0.141021348788998	0.554698343653613	0.579101009316133	0.829966372884654	0.251820348505289	0.30076872812625
TSHR	0.552519447566214	0.127519219505378	1.47202952830227e-05	34.3934382270658	0.831293472838719	0.223533150667522	3.71888227923368	0.000200106277039929	0.0112668831176101	2.07515820920927	2.26986035885713
ENSG00000284959	0.49643545869522	0.133937422433026	0.000210165513792031	297.655811081976	0.759136170851559	0.207183730051431	3.66407232200672	0.000248236642566086	0.0130008854727541	1.88212859762874	2.08118666700392
GTF2A1	-0.111382832130194	0.0714159262185753	0.118845981647351	62.794917904799	-0.120743507609038	0.125341940239613	-0.963312897328823	0.335390522831402	0.666556063959952	-0.209857563688231	-0.219483434981223
STON2	-0.00165755841782617	0.174340429011159	0.992414149988345	41.2245417243132	0.0385452057405835	0.268641665820549	0.143481859460816	0.885909637061963	0.967474688673841	0.167794372125137	0.1970175814172
SEL1L	0.0315759629979805	0.0469186368754674	0.500951082415009	217.022209813126	0.078633052918389	0.078788853770912	0.998022552111546	0.318268423036994	0.652496540955277	0.282177351287026	0.301837494540193
ENSG00000259035	0.0917974788435777	0.425273353055952	0.829100593073677	8.46396358398331	-0.0685652358049674	0.611169844451284	-0.112186876409987	0.910675234585614	0.972061378447174	0.489447483930511	-0.0830500193090867
LINC02328	-0.182601541898229	0.0676967479093458	0.0069894637128716	181.665404634572	-0.212036447761534	0.111203338930562	-1.90674533517319	0.0565535732290633	0.290707205267176	-0.454977787134046	-0.458192139219778
LINC02316	-0.232061054966874	0.128871993203508	0.0717486396711758	7.71498424588169	-0.285718507904868	0.26856200102345	-1.06388285318115	0.287381771623071	0.626180676788043	-0.625207308763894	-0.650852700628609
GALC	-0.223579186298448	0.12153457423386	0.0658219271138529	43.4856094595651	-0.294433383817624	0.207281618250068	-1.42045100913104	0.155476421589876	0.476907464624764	-0.596014452701008	-0.673639969099302
GPR65	-0.248807575702685	0.0583394266986795	2.00056942803738e-05	67.4059970876913	-0.334904817445224	0.103368946636171	-3.2398977482473	0.00119572570021566	0.0344148169438197	-0.682845405804291	-0.779462866946426
HISLA	-0.340205547234643	0.144754566926926	0.0187621546103642	54.3834646605715	-0.438204332400406	0.229496249692106	-1.90941827148942	0.0562081555874114	0.290215765758194	-0.997418518366676	-1.04956582695881
SPATA7	-0.372461407544503	0.21366160848148	0.0812933802846215	17.9401414029921	-0.497069209799735	0.347374390384253	-1.43093222632185	0.152449639932558	0.472623471299892	-1.10843658808939	-1.20348308042533
ZC3H14	0.019164151888347	0.0397114435232545	0.629390343883292	104.26071132675	0.0577294368945111	0.0808044941887211	0.714433491281839	0.47495916858215	0.771309955923371	0.239458437641021	0.247179652579741
ENSG00000278576	-0.290450232116713	0.233678960892585	0.213887887043131	4.15765333930183	-0.380113446139827	0.406215538989536	-0.935743243809339	0.349405399854095	0.677652391066243	-0.826170906621848	-0.897672370967922
EML5	-0.42718415173147	0.157024742366609	0.00651853559903685	29.290651922771	-0.605015791422801	0.265209058447302	-2.28127875784085	0.0225319568859229	0.177226085688226	-1.29678107405898	-1.48573698289776
TTC8	-0.121972110495452	0.082740380365691	0.140439976399776	39.0888814449098	-0.125879684952414	0.143386883367707	-0.877902371513321	0.379996702127177	0.706221328749737	-0.246303692626487	-0.232913282199733
FOXN3	-0.110105190206745	0.0344364132495899	0.00138697582589224	3271.45231382411	-0.1323865885807	0.0598538002848638	-2.21183263135556	0.0269782315220104	0.19632962449873	-0.205460181669102	-0.249927243313472
ENSG00000258752	0.116987776349446	0.196869481743167	0.552351414057295	6.34889035599821	0.406926285969834	0.412170473369122	0.987276654350271	0.323507032207445	0.656405601735591	0.576147332515472	1.16024398403536
ENSG00000258380	0.157894809899724	0.0798918809348261	0.0481144547082588	19.3327398017665	0.299110102050411	0.18644466567044	1.60428350671678	0.108651574939912	0.399556396016443	0.716940969988111	0.878331039656962
EFCAB11	0.00971874563147402	0.0956417914176588	0.919061401387998	56.0515836982294	0.0182030513874089	0.160140984411729	0.113668911517417	0.909500257767421	0.971812523606422	0.20694928239569	0.143827824367468
TDP1	0.130025034323276	0.0708920311388282	0.0666350482266947	29.2526052738288	0.203640541313262	0.13517954318651	1.50644495840835	0.131952986788994	0.440452231928726	0.621018906264486	0.628701494374255
KCNK13	-0.0930810311580656	0.0589499006043601	0.114339410691706	423.819656969603	-0.120755019459053	0.0981270897356902	-1.23059819448749	0.218473180864125	0.557031536267794	-0.146866510377091	-0.219513535652707
PSMC1	-0.369891135312591	0.07682146989756	1.4724060197658e-06	28.1237925683792	-0.469942387174894	0.143128227504696	-3.28336621900439	0.00102575317345611	0.0315098552971048	-1.09959023709743	-1.13255307567284
NRDE2	-0.150715145833927	0.0697861663666591	0.030798163126727	64.990776316116	-0.154475206728514	0.125198163117698	-1.23384563225015	0.217260431773951	0.555385288585582	-0.34523133773022	-0.307683575924484
CALM1	-0.296396382337062	0.13599384253137	0.0292957437585552	36.4377017589565	-0.345203778917741	0.221900780783702	-1.55566725677377	0.11978723649708	0.418126494180875	-0.846636338744973	-0.806392131619035
TTC7B	-0.190787463003167	0.0780565985863152	0.0145165901490216	183.429323294414	-0.262025888183141	0.128447742677765	-2.03994155693714	0.0413561470184637	0.247884710482621	-0.483152052251847	-0.588902296311002
RPS6KA5	-0.0986113277069812	0.0753301279611307	0.190515509332117	145.057920417929	-0.108312876487706	0.131042729958718	-0.82654624580721	0.408494295788626	0.727222534453111	-0.16590065927149	-0.186980375676921
DGLUCY	-0.0932735242705773	0.0546861173823903	0.0880795729188368	176.538869141137	-0.0904507008800275	0.0880632743879958	-1.02711035342058	0.304368504008497	0.641835827182274	-0.147529032274838	-0.140275156335008
PPP4R3A	0.029035289765772	0.0269937733294817	0.282093140182774	191.59820289922	0.0609856833309826	0.059369064504792	1.02722998652034	0.304312181236719	0.641822968150526	0.273432873994329	0.255693940390311
TRIP11	-0.000753951776371629	0.0353099624657427	0.98296455924541	149.333404890725	0.0394473155942996	0.0689048089965243	0.57249002165131	0.566990044009948	0.8241814536463	0.170904401253464	0.199376377989002
ATXN3	-0.0497750978591734	0.0309011783351656	0.107226991544511	171.187933455422	-0.0189725597207116	0.0632177238846774	-0.300114565265298	0.764089769531487	0.922229689372839	0.00218364907298148	0.0466226961059341
NDUFB1	-0.229195644680015	0.0921526921067682	0.0128778647547332	31.6589570654371	-0.306845121226504	0.164121570842028	-1.86962091364487	0.0615364789629644	0.304415363046025	-0.615345152989566	-0.706093625967773
CPSF2	-0.0605457351286332	0.0402908614673853	0.132912212081936	95.0775509830367	-0.0456322398561689	0.0808028259398491	-0.564735692414251	0.572253553249165	0.826440132909927	-0.0348866800967386	-0.0230858453203702
SLC24A4	-1.02971521326553	0.651358608837432	0.113907087633191	4.3328602783086	-1.58297792336843	0.867930223078411	-1.82385390124318	0.0681741624970671	0.319353967210418	-3.3705696742361	-4.04286870547306
RIN3	-0.17638417279149	0.0721599712112151	0.0145113704917267	934.157839693411	-0.229266749809768	0.111872896701524	-2.04935025881604	0.0404278774198765	0.246056215526067	-0.433578875111451	-0.503245163787752
LGMN	-0.0473097620033438	0.212737230072079	0.824013481230455	99.8190331944321	-0.0799130853382781	0.31239242003561	-0.255809937159066	0.798097600415826	0.934003590242526	0.0106688305346818	-0.112721869656615
GOLGA5	-0.0974680615381793	0.055919473941854	0.0813323076798913	45.0194141846712	-0.092159745049125	0.10759971380325	-0.856505484927609	0.391718240258505	0.713784028556029	-0.1619657710986	-0.14474388872998
ITPK1	0.0833151715718787	0.0690776157934147	0.227775255994052	153.833714323407	0.163831964582305	0.118124378600919	1.38694456235667	0.165458668036317	0.493326252644911	0.460253118284925	0.524611805147962
MOAP1	-0.242244789176102	0.336485520263343	0.471570349207681	5.53338996975736	-0.214596654810149	0.532870057314494	-0.402718546228047	0.687155288726781	0.889430950259815	-0.660257637715501	-0.464886454312889
LYSET	-0.120925583935453	0.114011529922727	0.288851962509702	9.65778894699965	-0.0817412929051213	0.22314393784512	-0.366316439937778	0.714128963593513	0.899020224777813	-0.242701762388428	-0.117502185184095
GON7	0.0838537171694888	0.112144626362427	0.454624023453029	9.63163175795017	0.180710407383427	0.202449041408199	0.892621699398709	0.372059794663563	0.698855868915947	0.4621066820135	0.568744803864952
UBR7	-0.199560913360774	0.111655138758292	0.0738894714203738	17.4390881613194	-0.207687540093184	0.193835422228251	-1.07146329450879	0.283961166381384	0.624164036375172	-0.513348472813968	-0.446820809600744
BTBD7	-0.0423269220702604	0.0339834988789183	0.212942889371941	361.53364402386	-0.0388897369416278	0.0624389304401912	-0.622844380380272	0.533386790913384	0.806191940962609	0.0278187457995092	-0.00545584971100233
DDX24	0.128198826000862	0.110678773931724	0.246743097789656	71.8938050740541	0.234611522900032	0.177164464191645	1.32425836056064	0.185417254431428	0.519160187199654	0.614733470969369	0.709683034362174
IFI27L1	-0.188280431791895	0.321819800505643	0.558514603965431	5.68838074497879	-0.192112504440903	0.501692855685763	-0.382928523425562	0.701772761728535	0.894046997224018	-0.474523363910056	-0.406095901707373
IFI27L2	-0.174885084859527	0.266204774971319	0.511208578971027	8.80151547497196	-0.207927527154478	0.439331143385977	-0.47328201126821	0.636011994262102	0.863995300974289	-0.428419321252014	-0.447448317054657
SERPINA1	0.0263646558759527	0.0617266698666319	0.669292390770985	51.2012709133408	0.09907460450013	0.121838696435206	0.81316205277047	0.416125152903386	0.732865234400808	0.264241098715802	0.355287151025702
DICER1	-0.035863939996777	0.0516327797537958	0.487308304689677	211.392042183115	-0.0210478770560996	0.0927436800545571	-0.226946753069514	0.82046514670077	0.942354316742837	0.0500630073866458	0.0411962489876053
SYNE3	-0.467400690233522	0.331623334423504	0.158707333081651	32.5316759874039	-0.603741294954565	0.517991472157742	-1.16554292378526	0.24379929595058	0.584247798148699	-1.4351981688919	-1.48240448643109
SNHG10	-0.0297663081182678	0.246275542555501	0.903797274420901	13.5583956312159	0.0454851765657632	0.392686016161814	0.115830904829114	0.907786556851613	0.971576712429235	0.0710498083750198	0.21516390730357
GLRX5	0.316191901171724	0.251612847057174	0.208876633121589	5.73401331579219	0.604681188360366	0.417817992916277	1.44723587450082	0.147830872159336	0.466567230260349	1.2617671611645	1.67732467425756
ATG2B	-0.0196283907282473	0.0866257874439904	0.820743883614963	52.3145346774971	0.00443605461197407	0.152572749097908	0.0290750126624997	0.976804764377475	0.993256810269497	0.105942445211757	0.107830495811383
GSKIP	-0.386175673403467	0.184467415369593	0.0363078607474641	11.3889730854628	-0.518999967774801	0.312935459821152	-1.65848884006759	0.097218838217103	0.378761174355165	-1.15563828442304	-1.26082664730413
PAPOLA	0.0950058407767671	0.0240112879151969	7.59872634796424e-05	246.948592374022	0.171103113318816	0.0481468734785687	3.55377412813686	0.000379745206302046	0.016967706263405	0.50049000908324	0.54362408025181
VRK1	-0.0187580636908522	0.0573804119020799	0.743738155614799	53.4189306835353	-0.00313975631727212	0.102393187219318	-0.0306637228758884	0.975537722500061	0.992888381997945	0.108937932753894	0.0880216036072773
SETD3	-0.0192731030881053	0.0294201207245854	0.512403765953627	192.737985447755	0.0148550876887621	0.0543644197908459	0.273250183592753	0.784660906275262	0.929601942096592	0.107165272556184	0.135073718354377
CCNK	0.162145498894145	0.0521259899182368	0.00186678623743433	50.4990413796236	0.271606838502495	0.101573489930258	2.67399336863372	0.0074953933630667	0.0990415946580465	0.731570971563606	0.806416733984608
HHIPL1	0.403761695617161	0.325327775823342	0.214571769464752	7.27067457476109	0.557566198317427	0.515113929143412	1.08241335901091	0.279068894892903	0.619240531103933	1.56316447166736	1.55413050168982
EML1	0.0131204494607806	0.0410918118178613	0.749502096707266	147.949362998925	0.032627394022989	0.0774491607898493	0.42127498465116	0.673554294683419	0.8838164682211	0.218657250785625	0.181543951532183
EVL	-0.007459168786083	0.0509355813351209	0.883571537660138	562.5545328329	0.0249808206042375	0.0796917915576686	0.31346792581718	0.753925185112565	0.917650246742878	0.147826416591478	0.161550032729632
DEGS2	-0.134559318986985	0.165733362394616	0.416847622325372	4.78490513333901	-0.0811230801255628	0.324140492732223	-0.250271354380212	0.802377507580104	0.935644238467001	-0.289626288164274	-0.11588571000753
YY1	0.0687326786075231	0.0326690651808523	0.0353865504003659	160.599014509216	0.163750443102657	0.0637421911693132	2.56894907593779	0.0102007446431448	0.117724654491091	0.410063161945331	0.524398646422415
SLC25A29	-0.151233975619578	0.0798613501555533	0.0582639485948048	122.014261148205	-0.183228570189634	0.129145927100623	-1.41877157339134	0.155965622764191	0.477705069007383	-0.347017043669056	-0.382866587040559
ENSG00000258666	-0.0194602953190668	0.137978372210279	0.887839340664004	10.9023040057049	-0.0921493278268648	0.270998707427602	-0.340036041874785	0.733829385883775	0.908682725020229	0.106520995207857	-0.144716650242279
WARS1	-0.34730505457743	0.100291647321274	0.000534285799181014	104.585582324669	-0.461399292158392	0.170370537546977	-2.70821057913942	0.00676470852271176	0.0942706763486735	-1.0218535696599	-1.11021497222071
WDR25	-0.0721463385809833	0.1042167467099	0.488766512987261	38.8227979856225	-0.103062238238607	0.179935088096998	-0.57277454513513	0.566797356342735	0.824147814431982	-0.0748135830076168	-0.173251241192106
ENSG00000288302	0.166706947153578	0.13385571286512	0.212976402925544	7.49216980947911	0.199590650096161	0.264958553935771	0.75329007926479	0.451275619043663	0.756272279942942	0.747270542929481	0.618112019622687
PPP2R5C	-0.0635928635088975	0.0247677493674579	0.0102414905277395	377.376615659821	-0.0544053081225136	0.055693106739462	-0.976876875930573	0.328630111082278	0.660724384757776	-0.0453742723582556	-0.0460252725592933
ENSG00000259088	0.339698906012425	0.161580603851648	0.0355226691048928	4.64901149759712	0.50606295150107	0.314953512478511	1.60678618097837	0.108101280689747	0.398450033439365	1.34267346089756	1.41946211121982
DYNC1H1	-0.109307249710936	0.0351341261230212	0.00186365399732372	184.547147212582	-0.124578405964896	0.0691560448216917	-1.80141022069875	0.0716382463836355	0.327812228403843	-0.202713833788522	-0.229510755997332
HSP90AA1	0.954998897885394	0.22472623114948	2.14142779659317e-05	1937.11017103878	1.37069671000394	0.352734876398655	3.88591205950045	0.000101946409186177	0.00789559492721306	3.46041010602004	3.6802678623367
WDR20	-0.129306609327015	0.0457172901663597	0.00467818707287787	148.226078811033	-0.148928204040223	0.081237807569606	-1.83323760814962	0.0667672433176367	0.315805946052963	-0.271547536530868	-0.293179520934933
ZNF839	-0.0806046395848368	0.0876959956818943	0.358023887384704	25.6842363266197	-0.0931178503224657	0.155317053246039	-0.599533975029495	0.548816860886105	0.81351707055603	-0.103925323992387	-0.147249099625162
CINP	-0.538110203278251	0.175264858593306	0.00213866293524471	6.92797938294719	-0.671001131030139	0.327874841852943	-2.04651606459971	0.0407056235645004	0.246862188503814	-1.67856584142797	-1.65827250306063
TECPR2	-0.357576369088518	0.118317743013054	0.00250969309613694	32.2037453853737	-0.511900666146823	0.205577397879068	-2.49006297106626	0.0127720463845128	0.132146444300445	-1.05720533208638	-1.24226371034775
ANKRD9	-0.46346029518486	0.271548044237958	0.0878714940616143	7.0617540585571	-0.654803894711161	0.442456593019312	-1.47992798625238	0.138892466043436	0.452075588552786	-1.42163613557314	-1.61592069264144
RCOR1	0.0263538838543815	0.0265753370620794	0.321360010906921	239.129754533225	0.0761913535078875	0.0565279418008704	1.34785295697276	0.177705681219851	0.508600425601003	0.264204023622149	0.29545304792858
TRAF3	-0.133922147318378	0.0940751157369044	0.154572109717658	240.571685371183	-0.16471783653735	0.154749358284699	-1.06441692788355	0.287139868609497	0.625957076247144	-0.287433273684075	-0.334465547077767
CDC42BPB	-0.0702568171814796	0.0357558107201995	0.0494250852638644	161.61087541707	-0.0640444587270562	0.0661786165880716	-0.967751549200561	0.333168466477903	0.665081728413479	-0.0683102370587708	-0.0712292932308497
ENSG00000259515	0.419003583609302	0.153113513451011	0.00620861750022854	6.24731603917765	0.574322875953663	0.299120172292145	1.92004060292106	0.0548527709258225	0.287552055597149	1.61562393074122	1.59794511428974
TNFAIP2	-0.334621422807966	0.0809417720901931	3.56347480213704e-05	114.322154849818	-0.42241708592951	0.136645088016666	-3.09134482666505	0.00199252095174209	0.0480423117779476	-0.978199104933399	-1.00828603969084
EIF5	0.154127226666169	0.0526054513777974	0.00339101911539907	134.801791111959	0.264302959837205	0.0895730355129607	2.95069781127338	0.00317056949189639	0.0613571434323203	0.703973719569396	0.787318878124182
MARK3	0.0874326308710196	0.0328722142437125	0.00781933110011475	476.947439190387	0.157636909641835	0.0561103443795156	2.80940905612021	0.00496325396259091	0.0798526560558021	0.474424570515971	0.508413252060986
TRMT61A	-0.562360346016281	0.379365227678477	0.138241371732668	4.14054021935583	-0.818762691979011	0.593332053532564	-1.379940097799	0.167605089274796	0.495944962449635	-1.76202986971351	-2.04463283597852
BAG5	0.028292700706487	0.0964878859284991	0.769349856603845	20.7982480467814	0.136653398091258	0.187771862066124	0.727762917125118	0.466758728310948	0.767676909284587	0.270877034430074	0.453546502844168
KLC1	-0.0813500075092879	0.0296975335748485	0.00615729770251474	240.424675348252	-0.0808636656696958	0.0565200377995321	-1.43070791913669	0.152513942662327	0.472689104009393	-0.106490727841823	-0.1152074046696
COA8	-0.0470066554438846	0.122823763535704	0.701930132693167	11.4810521295413	0.0386590925131876	0.225723804270682	0.171267238021687	0.864013640085981	0.96094401461499	0.0117120612787449	0.197315367465857
KLC1-AS1	0.204322851761397	0.177913378940689	0.250786943693284	13.818813975572	0.279640720732524	0.307504526305924	0.909387331926034	0.363145706340342	0.690966693474132	0.876736788142522	0.827423370575914
ENSG00000269940	-0.303532117164663	0.0973574172132818	0.00182262530972103	17.6439794337694	-0.420092460479368	0.176977158308434	-2.37371005667994	0.0176103730237424	0.155846923040446	-0.871196077626635	-1.00220771284414
ENSG00000269958	0.101982740351989	0.0948931667478296	0.28250408911119	14.2943179002544	0.221335089131113	0.193459450296292	1.14409034447336	0.252586171562786	0.594000494368943	0.524503069533332	0.674968408054884
XRCC3	-0.433527910115167	0.234490653285848	0.0644857177146002	8.34958404206933	-0.553480109575567	0.379630060553071	-1.45794595077434	0.144855441526816	0.461392743587033	-1.31861499210612	-1.35098378275704
ZFYVE21	-0.0897594312454616	0.197870205653781	0.650096722102301	11.2669096239709	-0.0673971069572192	0.315211547596199	-0.213815475578827	0.830690956257813	0.947380609550967	-0.135434243274429	-0.0799956481478133
PPP1R13B	-0.0818460128658196	0.100945235369941	0.41748271925189	47.4928760883889	-0.058749871528861	0.163968643200581	-0.35829943080637	0.720119244020708	0.902284912181648	-0.108197876766865	-0.0573852429959895
ATP5MJ	-0.223639815648072	0.125689684698156	0.0751903828219879	21.2851698660384	-0.288227065212101	0.222433421704652	-1.2957902773928	0.195047748616234	0.530446791887762	-0.596223126514051	-0.657411964283799
INF2	0.821186401370616	0.415967541374846	0.0483635745717368	15.3641136102639	1.19835149534429	0.546574080047966	2.19247772459156	0.0283450298040856	0.201559680785703	2.99985487899645	3.22962728920586
ADSS1	0.420641419989284	0.231223450138358	0.0688811078630236	8.00621568352266	0.570476776732993	0.382464060300939	1.49158270265739	0.135808575543846	0.447648725673071	1.62126102836257	1.58788850575237
SIVA1	0.0810233067685149	0.104208068505136	0.436855155753285	18.1084991296039	0.183067067481284	0.179606884495119	1.0192653137762	0.308077026458627	0.645641933866816	0.452364988683337	0.574906893478349
AKT1	0.115187297106754	0.0512984272381772	0.02474020421311	48.322913650457	0.205897499669394	0.103176855285927	1.99557836007701	0.0459798369371122	0.263082441066257	0.569950451447062	0.634602888324463
PLD4	-0.118740654416135	0.0904499388972676	0.189257897511043	91.9179836557691	-0.127397591698617	0.148651025744399	-0.857024639155024	0.391431267739013	0.713770001489277	-0.235181682149219	-0.236882236994441
CDCA4	-0.00488412557439495	0.160598350776903	0.975738432305194	4.46826921586952	0.044412693695923	0.314419169760164	0.141253135837108	0.887669970506005	0.967474688673841	0.156689188319405	0.212359626975322
GPR132	0.0472792518112315	0.0741394594592744	0.523664432057048	53.9470379936079	0.110134635269295	0.131956454020152	0.834628636296003	0.40392683357678	0.723682615921401	0.336224857557154	0.384206425718093
JAG2	-0.130193298882906	0.153473951788689	0.396266036121316	19.5667030349689	-0.147099355919857	0.253799610661224	-0.579588579890328	0.562192096113364	0.82212254057977	-0.274599340512928	-0.288397530516698
NUDT14	0.0679404228960492	0.123441451202578	0.582054780495494	47.2688475659028	0.138219414710289	0.198404826612317	0.696653489082552	0.486019672726854	0.779371609781679	0.407336379928987	0.457641253186534
BRF1	-0.274156915679251	0.0941479745979066	0.0035914689291766	42.3605291548859	-0.366477113019392	0.161183366716171	-2.27366582846433	0.0229860862269373	0.178564860725855	-0.770092646023864	-0.862016695903596
BTBD6	0.336164753756111	0.12859337690807	0.00894449151819501	11.5190264653683	0.546371857217831	0.248508400360306	2.1986051836705	0.0279060080688182	0.199893989412235	1.33050963212867	1.52486003834156
PACS2	-0.0318516770645304	0.0570579096779525	0.576684464073381	191.237924629729	-0.0131284728587007	0.0959254654926084	-0.136861184788437	0.891140520117305	0.967885206767476	0.0638723952522635	0.0619035535299356
MTA1	-0.517282942038599	0.106729707556981	1.25555332354855e-06	35.1770216711952	-0.699629961862402	0.1782878392226	-3.92415974590889	8.70329720554381e-05	0.00731706809142397	-1.6068826707351	-1.73312989181839
HERC2P3	0.0976039007624082	0.374694568153698	0.794486419353243	8.86190056322875	0.162277037428083	0.549182598417924	0.295488309162686	0.76762088179639	0.923848864991153	0.509431999836516	0.520546051043103
ENSG00000260409	0.139940764604055	0.305710064141723	0.647127401390627	4.1568134395906	0.253585722871328	0.535518110113685	0.473533421339371	0.635832662668911	0.863995300974289	0.655146820543887	0.759295925364978
ENSG00000291003	-0.0209931885244336	0.113176926652969	0.852844720246668	56.2817185557549	0.0130095981040227	0.177411226592387	0.0733301852081381	0.941543372031048	0.984519149754915	0.101245090515931	0.130248214578039
ENSG00000290399	0.00586666589479865	0.0959879349040077	0.951264609358405	23.9817004087213	0.017039936595892	0.167135166233815	0.101953029873161	0.918793957465368	0.97486449538774	0.193691212306238	0.140786563736581
NIPA1	-0.252124737478277	0.246423429857086	0.306243441957005	9.19100017212936	-0.324719904379555	0.407212742495897	-0.797420784009054	0.425206692443836	0.739289117907347	-0.694262397747664	-0.752831810956477
NIPA2	-0.112439541808983	0.040303608204731	0.005273844513379	85.5717779282807	-0.119775725915784	0.087003860374824	-1.37667139595616	0.168613866165896	0.498085204746646	-0.213494542137094	-0.216952922615244
CYFIP1	-0.0844537470373672	0.0560768122974524	0.132057708286474	1358.3671091595	-0.0955809972565989	0.0895429908106889	-1.06743136890162	0.285777089651326	0.625013417791224	-0.117173164088118	-0.153689626264068
TUBGCP5	-0.140306287246672	0.0475940423244418	0.0031985770639235	62.1229243147794	-0.155514049637031	0.102530837128455	-1.51675392489185	0.129328823888694	0.435144281120136	-0.309406176743255	-0.310399895983684
HERC2P7	-0.0833537599461781	0.167465254763151	0.618668977562061	19.6547171966322	-0.0942797772792657	0.278412001467064	-0.338634027205968	0.734885445558019	0.908829416532914	-0.113387233642902	-0.150287254358861
SNHG14	-0.199593949984008	0.193361385863115	0.301963108728231	47.7771032948059	-0.263160533594495	0.309079973121442	-0.851431850911595	0.394529504930668	0.716710921192104	-0.513462178109887	-0.591869116477623
UBE3A	-0.0221629822316072	0.0309826750389057	0.47440225820172	198.670068818939	0.00735164282380555	0.0634916680680163	0.115789095601174	0.907819692833185	0.971576712429235	0.0972188999850743	0.115454045704474
ATP10A	-0.00555733113125637	0.502921018713902	0.991183469555158	4.19332065409325	0.291596032946326	0.744774577215755	0.391522538318132	0.695411032422946	0.89208396126564	0.154372152570509	0.858683587220894
HERC2	0.00707310753036069	0.0454258529007436	0.876264252532887	201.065141378033	0.0440404357480156	0.0812480190062071	0.542049348238891	0.587784510818719	0.835785291538866	0.197843537506266	0.211386263512177
ENSG00000291259	-0.0430515521475832	0.0897109535311239	0.631304322933341	40.5285088294586	-0.0083970938525185	0.161291115396782	-0.0520617259782807	0.958479509830619	0.989544185625579	0.0253247173756938	0.0742749521281259
HERC2P9	-0.135904056027668	0.127647351401502	0.287019082899909	18.5935279308831	-0.165530455040067	0.216470105190435	-0.764680438873741	0.444461857025888	0.752542173310339	-0.294254597845277	-0.336590345660217
ENSG00000290879	0.343057559940958	0.207656442277081	0.09852560075148	9.01232615115521	0.504983842988261	0.350061254736254	1.44255851270581	0.14914487741634	0.468285599140887	1.3542332603396	1.41664050645613
ENSG00000291258	-0.874553907322034	0.774500418842456	0.258819989650744	4.60283653589202	-1.18202762100453	1.00968654349716	-1.17068770364162	0.24172432960041	0.582279963800873	-2.83653621439258	-2.99448175483408
APBA2	-0.644234042732124	0.581349696062321	0.267788590027822	10.7228166316211	-0.883961710870003	1.002671748012	-0.881606281041268	0.377989757314866	0.704573537188048	-2.04382237759084	-2.21511231983671
NSMCE3	0.21376796732396	0.259211159963755	0.409549547535896	9.33254177883721	0.384659416630668	0.424327438005575	0.906515540071236	0.364663043388699	0.692426304823801	0.909244942877533	1.10202156816703
TJP1	-0.192019929590404	0.262440378614044	0.464369597957494	40.499193656412	-0.267389910607429	0.405837973478643	-0.65885877636214	0.509986459775237	0.792547363427917	-0.487393950009288	-0.602927902675191
ULK4P3	0.227178570772056	0.258218966051252	0.378972859188788	4.18707042693781	0.324905687852176	0.424141815602445	0.766030784752229	0.443657985024283	0.751741260874381	0.955401495340322	0.945780185796064
GOLGA8R	-0.0489630403290718	0.160153910281241	0.759814102928169	8.68878257934354	-0.0746825736284198	0.275574987014543	-0.271006358151361	0.786386142099425	0.929601942096592	0.00497858489641449	-0.0990453611480791
ENSG00000289397	-0.138074636507014	0.119647925045523	0.248496978812191	9.31487047317627	-0.168846683902517	0.236518776884881	-0.713882788192748	0.475299661226388	0.771479025887465	-0.30172529162557	-0.345261472840389
LINC02256	-0.0487909577054035	0.111182714670041	0.660780503866586	133.287059737578	-0.0309494891038653	0.174663867046877	-0.177194571648634	0.859355559395158	0.95935220525122	0.0055708580687607	0.0153059558516095
ENSG00000290876	0.218273618869466	0.0852712443271795	0.0104745537280967	118.639637223164	0.347111973337909	0.145798839549156	2.38075950680582	0.0172769871594027	0.154070215568742	0.92475247337339	1.00384418970914
GOLGA8Q	0.0183902261867651	0.133655552570483	0.890561155297085	6.88007393250689	0.0263930870967933	0.251430507517372	0.104971697179467	0.916398266994583	0.973867258051159	0.236794743767317	0.165242764105294
ULK4P2	0.218480714905027	0.224454201381154	0.330361189663995	4.22114728207878	0.382116377292386	0.387650546128591	0.985723820354506	0.324268657132624	0.656812358455825	0.925465255543648	1.09537214243646
GOLGA8H	0.172963672651879	0.151321540270445	0.25302994246573	5.05956276682409	0.282921119221676	0.283787497501714	0.996947087917314	0.318790193789503	0.652693777900398	0.768804911597178	0.836000810095594
ARHGAP11B-DT	-0.00393915059952013	0.202063678889823	0.984446544781708	6.92908657397381	0.00501765917447442	0.361210701957717	0.0138912251139829	0.988916762400316	0.99636808174627	0.159941598784948	0.109351249456317
ARHGAP11B	0.150092879983188	0.143494648205202	0.295569147155269	6.42717955649584	0.222781795351429	0.274222057867877	0.812413841116924	0.416554206743861	0.732865234400808	0.690088323953399	0.678751190893171
ENSG00000290886	-0.309189509069563	0.114657904599815	0.00700458510473916	17.0285619071065	-0.473175654955975	0.205139896022486	-2.30659985761185	0.0210771374973915	0.170890595120628	-0.890667662725076	-1.14100727992115
FAN1	-0.423218209595167	0.143785876646273	0.00324636993309168	44.0950662002163	-0.607435431806624	0.250765776136566	-2.42232190199598	0.0154216829994551	0.145441835461282	-1.28313111289301	-1.49206375055121
MTMR10	-0.0896473544788859	0.0406545446359128	0.02744704685325	185.533495808029	-0.102930494874404	0.0767949053365113	-1.34032973181448	0.180138169463205	0.512077414173079	-0.135048497981435	-0.172906764524925
KLF13	-0.285468163194545	0.103824435038451	0.00596812128250012	67.7040418675818	-0.386099333611911	0.168954961514094	-2.28522045255062	0.0222999045262919	0.175582550795739	-0.809023645018796	-0.91332400229661
CHRNA7	-0.0120291851046523	0.283029789963718	0.966098931534363	5.30292581705054	-0.015239434736636	0.46902463234772	-0.032491757757699	0.974079888917427	0.992531452379264	0.13209735571959	0.0563839046530653
LINC02256.1	0.0599509144017456	0.0993472783328768	0.546210711991918	57.8387430108955	0.11301291303821	0.167098684854118	0.676324371654228	0.498834722341029	0.786534888159739	0.379838126819312	0.391732417930727
ENSG00000276724	-0.0574947473333844	0.190962131266085	0.763354015227663	4.79025739123011	-0.0656509149965544	0.372941829075328	-0.176035268447439	0.860266234859889	0.959474683927942	-0.0243858045187101	-0.0754297833658729
ARHGAP11A-DT	-0.078089907695461	0.166421003701684	0.638904470492139	8.34717274905108	-0.141939265349037	0.29965868442543	-0.473669787415617	0.635735401248074	0.863995300974289	-0.095270131492581	-0.274905156058645
GOLGA8N	-0.120416209020324	0.126476772617128	0.341055595890809	11.1326133405535	-0.11587719128598	0.236534946079993	-0.48989459361659	0.624208488925643	0.857309067045381	-0.240948598178901	-0.206759208310992
ARHGAP11A	0.0169769377959777	0.176605974832625	0.923418200048319	4.84065790426803	0.0481927113268617	0.363331027813617	0.132641331561652	0.894477043345338	0.969345500077177	0.231930494368928	0.222243448322
FMN1	0.0320437646740643	0.0803817414882282	0.690154933480768	1389.53766075846	0.0892791183190425	0.131443853674616	0.679218661224351	0.49699932493813	0.785645023921865	0.283787428916114	0.329674351068025
AVEN	0.0969121335971703	0.0860384097895771	0.260003776362793	57.1930969602873	0.150287958573766	0.151193795113255	0.994008771730279	0.320218596995937	0.653894766860191	0.507051078830394	0.48919754289398
EMC7	-0.147027675566803	0.181260781583133	0.417285894331275	15.8368485933826	-0.145030619518924	0.299634341094181	-0.484025359006958	0.628367872060041	0.860730915927918	-0.332539819746096	-0.282988290931985
PGBD4	-0.356879723321109	0.251153411505599	0.155327495059355	4.83609523536704	-0.40273550163285	0.415752629647457	-0.968690208825271	0.332699779211677	0.66475472449517	-1.05480761993004	-0.956823511734469
KATNBL1	0.0618904933986691	0.035151554364463	0.0782932799048606	232.550826452046	0.119994322946835	0.065473721671114	1.83270967166932	0.0668457582216233	0.315805946052963	0.386513760773721	0.40998709688249
EMC4	-0.313204187670469	0.258695902393501	0.226008833477724	5.96750096586903	-0.415689353607142	0.435186903899535	-0.955197295420237	0.339477933286105	0.671442270463263	-0.904485364827832	-0.990694665566475
SLC12A6	0.00702576159684918	0.0541409767420887	0.896750049382114	216.42169336543	0.0438129796144121	0.0877984993325626	0.499017408583005	0.61776712006209	0.853545899802514	0.197680582492908	0.210791521368558
NOP10	-0.119031230714109	0.118177531151831	0.313827202920043	12.6991485735481	-0.0968127286173866	0.21137982872336	-0.458003628832951	0.646949834171942	0.869714530129553	-0.236181786297687	-0.156910302436973
LPCAT4	0.0408249872294748	0.0755957625620902	0.589167151933507	27.7859239792054	0.0236391328306938	0.151804366244379	0.155721033693055	0.876252916934856	0.965790095082585	0.314010599792424	0.158041847437535
GOLGA8A	-0.455531155339703	0.255891923607954	0.0750481244794731	104.819198346836	-0.62203769183837	0.399827257085929	-1.5557660985196	0.119763722367445	0.418126494180875	-1.39434565899882	-1.53024508818049
GOLGA8B	-0.382012735999807	0.423508738890079	0.367047017046208	11.4850656698197	-0.538457183239883	0.630528949336616	-0.853976940799304	0.393117766112404	0.715212405061277	-1.14131030586376	-1.3117025056564
AQR	-0.0014764106221858	0.0440345757868372	0.973253186917697	109.065515967494	0.031005262049841	0.0791442388116166	0.391756399649523	0.695238213173504	0.89208396126564	0.168417845764138	0.177302473267081
ZNF770	0.160438753670291	0.103499050412331	0.121106211477806	29.9544415565688	0.263380150516531	0.176736664459635	1.49024058659139	0.13616098818824	0.448052954837235	0.725696703804489	0.784905957510282
ENSG00000259336	-0.478554478661158	0.182236146644959	0.00863915338462713	25.1283096427981	-0.728222049318107	0.296806884900217	-2.45352141869259	0.0141465114445905	0.13851809489473	-1.47358722593259	-1.80789120563549
DPH6	-0.321990016912313	0.094268447700035	0.000636250329953818	134.909827186658	-0.470457978656117	0.16153695700014	-2.91238604089658	0.0035867905106244	0.0653860141729945	-0.934724390976043	-1.13390122125994
DPH6-DT	0.0891353137802588	0.0844087987876262	0.290970259409271	84.4301569468793	0.163513628896509	0.132202814743539	1.2368392398733	0.216146770981935	0.553534987250129	0.480284856619573	0.523779435208487
CDIN1	-0.0132155524824342	0.0763978909558122	0.862664624448183	106.707936356243	-0.00900737541225638	0.129784082864305	-0.0694027743115	0.94466902066517	0.984519149754915	0.128014122006456	0.0726792151510675
SPRED1	-0.0880998486820265	0.061524985593399	0.152162106091572	712.67108625414	-0.0998166724676288	0.100008150876924	-0.998085371966024	0.318237962743909	0.652496540955277	-0.129722299740195	-0.16476488070884
FAM98B	-0.191239722086174	0.0848974488053834	0.0242845826443257	28.6489429809657	-0.270531380366705	0.158332274984068	-1.7086306654403	0.0875193846330516	0.358005831058184	-0.484708635456499	-0.611142077554306
ENSG00000286786	0.182231827791335	0.17840375829754	0.307037812287046	4.05568694271349	0.361686938716387	0.32522954852	1.11209741046683	0.266096270013443	0.606451085414592	0.800704004772461	1.0419541584976
EIF2AK4	-0.0911982093722757	0.0292935345542572	0.00185036785829419	174.338171797686	-0.102743827597086	0.0650606682819707	-1.57920031118952	0.114290118616933	0.408405298315808	-0.140386223127509	-0.172418675261748
SRP14	0.394775946635975	0.317780065215468	0.214128481670513	16.5518823531451	0.517062627358136	0.458246695989644	1.1283499300338	0.25917216458288	0.600361417490817	1.53223736269178	1.44822357258253
SRP14-DT	0.0633588229751138	0.0842130679122423	0.451832601313527	29.4403606322672	0.147659135081737	0.147826769555759	0.998866007323805	0.31785960508145	0.652496540955277	0.391567450668448	0.482323812587937
BMF	-0.046037067530319	0.101730739316258	0.65088115340243	29.5749238393965	-0.0517669631553298	0.179646262787061	-0.28816053477656	0.773223856719177	0.926267003440006	0.0150491844419933	-0.0391266459250899
PLCB2	-0.137962215886841	0.0597571535145062	0.0209594207410074	204.532068835516	-0.171920642105024	0.0973950423172478	-1.76518884344258	0.0775320330092292	0.339589685783433	-0.301338362858865	-0.353299121514844
ENSG00000273855	0.1119160075938	0.10583845142177	0.290318601734674	24.2090152019781	0.195142634851447	0.183800922412348	1.06170650446277	0.288368945568093	0.626925273122603	0.558691342443502	0.606481547937524
INAFM2	-0.137478188319146	0.0649351683046354	0.0342462089907377	38.5528240236862	-0.154227458637805	0.127496318726526	-1.20966205282065	0.226408596598875	0.566241869775384	-0.299672439031634	-0.307035775277339
CCDC9B	-0.20871605650883	0.136563582359909	0.126427287483756	18.3464642151799	-0.293881690993354	0.22852514897238	-1.28599277722765	0.198445582423246	0.535020269833328	-0.544858601843815	-0.672197427332115
KNSTRN	0.119464154182667	0.0997650555509222	0.231129297885627	12.8518563805895	0.248276769180434	0.1867814186444	1.329236981828	0.1837697976738	0.517046872929247	0.584670518203511	0.745414310266387
IVD	0.0014201414787853	0.0361933990081813	0.968700970210447	154.418025114217	0.027312966387513	0.0672659176797412	0.406044655743081	0.684709789391105	0.888945403840012	0.178387185289174	0.167648023407676
BAHD1	-0.165399029112453	0.081454479202364	0.0422986244761907	25.6716345755705	-0.177191328431624	0.14598087749406	-1.21379821435061	0.224824788377151	0.564780021755771	-0.395770258780709	-0.367080676817686
CHST14	0.0529482355365335	0.168033442501831	0.752681671887206	4.63397980886896	0.189942918953678	0.307539733515241	0.617620743773794	0.536825367351131	0.807892786383023	0.355736339329046	0.592885562943592
ENSG00000259536	0.481315687660743	0.183980168150715	0.00889331859631937	5.00263006975083	0.764600569981391	0.359488567204807	2.12691206267426	0.0334273904068734	0.22042770973299	1.83008944013077	2.09547473389656
CCDC32	-0.0955249337687551	0.133134316161954	0.473060716555842	43.5086260689264	-0.0807601190212491	0.216541861642549	-0.37295384092782	0.709182798915624	0.897507366054155	-0.155277922995533	-0.114936655515967
RPUSD2	-0.167471782253387	0.165070611470839	0.31032213633933	4.0933197340081	-0.276198444842304	0.349495027956671	-0.790278609847768	0.429365075977349	0.741875986564524	-0.40290425088347	-0.625960064745288
RAD51-AS1	-0.109302715670985	0.103284169714376	0.28993158316949	34.8202608090432	-0.105757280661572	0.182764848595211	-0.578652194196294	0.562823879043141	0.822262072744061	-0.202698228550942	-0.180298117802491
RMDN3	-0.28268981042348	0.0817608698714639	0.000545172575474594	18.7986730341612	-0.381381675685433	0.176254489974357	-2.16381254027015	0.0304787393174994	0.210306592731277	-0.799461123396698	-0.900988480965068
DNAJC17	-0.171173420871228	0.0685148658279852	0.0124776501372062	48.506593453721	-0.215578634141658	0.121910469217099	-1.76833569361261	0.0770048001276509	0.339091778370521	-0.415644533431075	-0.46745409002954
ZFYVE19	0.105334336868399	0.102532717169952	0.304267852697277	28.4923090520553	0.186493202909939	0.17231320575739	1.08229199317732	0.279122802650435	0.619240531103933	0.536038578807207	0.583865399441177
SPINT1	-0.0597183418946224	0.116201299799597	0.607306901559388	12.9610620869853	-0.0407537486417107	0.212178683559428	-0.192072775445872	0.847685199895267	0.954527962336332	-0.0320389619190454	-0.0103297842876416
VPS18	0.0305510870091292	0.161796017987154	0.850230200396581	11.610700646056	0.0658084338902318	0.270917018350524	0.242909929730166	0.808075173110804	0.938543046190947	0.278649937883867	0.268304253246279
INO80	-0.0236727880469446	0.0293464340111252	0.419858593846257	173.766603851207	-0.0148149576691835	0.057323021909767	-0.258446906244824	0.796062019891414	0.933034628285094	0.092022457364579	0.0574938083387314
ENSG00000259617	0.293999481382059	0.13284471942651	0.0268903200031221	6.76437894363043	0.445867179080805	0.304174861393617	1.46582520671829	0.142695912095323	0.457823515105733	1.18538539413497	1.26206489286889
CHP1	-0.205753715058066	0.0908618585991485	0.0235453837309735	42.0880549917371	-0.26913307936352	0.154504045442779	-1.74191606823132	0.0815231318661494	0.346298888481149	-0.534662828841199	-0.607485862516777
OIP5-AS1	0.0141018988018749	0.0431285480225785	0.743687814399477	143.516369923359	0.0590767196071089	0.0726610007633829	0.81304577402518	0.416191814561408	0.732865234400808	0.222035198554875	0.250702467268697
NUSAP1	0.245698381281702	0.154999258804268	0.112930343412915	5.07791342465141	0.440027255982035	0.315359178338679	1.39532091090581	0.162919089030399	0.489178345563786	1.01914289286191	1.24679492266713
NDUFAF1	-0.308533634566699	0.113243238226503	0.00643947422381826	17.239928603451	-0.39618826942623	0.188975793043185	-2.09650274803024	0.0360376164030324	0.23064427932102	-0.888410276917078	-0.939704101254529
RTF1	-0.0848220896906935	0.0511879717985515	0.0975051764247997	85.5155569548296	-0.07422555417766	0.099117482332516	-0.748864402433574	0.453938937815598	0.757676120348551	-0.118440924116094	-0.0978503670913594
RPAP1	-0.0424454539128346	0.0766734156413657	0.579861098445864	22.0732145955568	0.0296059620805247	0.143187298203579	0.206763885148749	0.836194262114775	0.949474664845263	0.02741078345602	0.17364364617751
MGA	-0.0322587304969069	0.0328595259309372	0.326239658687948	184.450820831867	-0.0118283219818397	0.0658505918308886	-0.179623624525898	0.857448056646543	0.958478719024333	0.0624714006453196	0.065303129998956
MAPKBP1	-0.323373419947525	0.0933341926081277	0.000530856199848415	41.8395627669895	-0.411530972972265	0.159654554642168	-2.57763377872072	0.0099479366232616	0.116047070808156	-0.939485781096859	-0.979821517528696
JMJD7	0.0101088059942143	0.136139686745521	0.940808923312495	6.75608037602078	0.0782192680741164	0.241102098479111	0.324423837733181	0.745617174955148	0.913631024475952	0.208291790334737	0.300755548402355
PLA2G4B	0.0814940709419169	0.114108830396473	0.475116822703522	17.9583922607821	0.141864234800775	0.199569023184569	0.710852979771185	0.477175346080423	0.772999845675898	0.453985262621891	0.467171566040182
SPTBN5	0.086866986773532	0.169657087994668	0.608640458519199	5.21701710167723	0.107279754102114	0.369333113345259	0.290468821304486	0.771457600035785	0.925846877101548	0.47247773929678	0.376741609895153
VPS39	-0.0966485855021528	0.0411974662418229	0.0189769358531099	124.372329839367	-0.10500914971293	0.0738701510846017	-1.42153695601171	0.155160717820682	0.476851893538618	-0.15914530229604	-0.178341938397459
TMEM87A	-0.243216350039141	0.0399326130911904	1.12439439057099e-09	148.820855199478	-0.328029664602527	0.0695672006569569	-4.71529199830931	2.41364353759247e-06	0.000771098769172353	-0.663601551367056	-0.761486024226923
CAPN3	-0.524103357506495	0.141673570140019	0.000216132896070438	50.331113826623	-0.692508331325239	0.231538481864121	-2.9908995072864	0.00278157014803387	0.0577978616613411	-1.63035714491372	-1.71450857022712
ZNF106	0.086013203912373	0.0306996178240521	0.00508234230082744	325.214395492743	0.176016628630635	0.0589450969327673	2.98611144590023	0.00282549650906977	0.0581062337189534	0.469539193423327	0.556471720730707
SNAP23	0.22173239556606	0.0557671373268833	7.00722022755982e-05	268.832857242288	0.356520954971095	0.0971270776261159	3.67066490297894	0.000241920332905684	0.0127222219514475	0.936656874892034	1.02844637483003
ENSG00000261684	0.372591271841669	0.0702161457622786	1.11843627333469e-07	104.255126860206	0.58609954843666	0.129564224906079	4.52362177029593	6.07903182936673e-06	0.0014124354135905	1.45588225235119	1.62873823174178
LRRC57	-0.0616929296474095	0.101085461063243	0.541659999438879	20.6219838337604	-0.0569058719319382	0.177498250893002	-0.320599620816781	0.748513824999597	0.915598561277865	-0.0388350888462673	-0.0525636351732754
HAUS2	0.0692654818758846	0.0845512047869806	0.412664657964248	24.5832153293352	0.113292152131453	0.151038319311863	0.750088802944952	0.453201222753215	0.757251363175122	0.411896961751854	0.39246255984542
CDAN1	-0.217015868551871	0.108495213903607	0.045474949446136	10.9872364850484	-0.263309417491227	0.19578387976462	-1.34489835326478	0.178658062112886	0.510297580630435	-0.573424856261719	-0.592258411444041
TTBK2	0.0159209355373896	0.0427222822109185	0.709400642151008	287.874649360136	0.0452115755524911	0.0754007039104287	0.599617420099945	0.548761234830633	0.81351707055603	0.228295950715617	0.21444850758868
UBR1	0.0340075168710979	0.0277771351566995	0.220839480170572	227.617251552708	0.0883210617054996	0.057826628814084	1.52734239427059	0.126675892766827	0.429790351265606	0.29054626207803	0.327169267406309
ENSG00000285080	0.170055183142034	0.0894762002706437	0.0573592354011244	17.3147525904347	0.383816255150579	0.199177040621922	1.9270105327006	0.0539783173237798	0.285137263268205	0.758794485953901	1.0998169071709
TMEM62	-0.171182370863917	0.0672654853285441	0.0109316309654053	63.8690478861132	-0.224464769644405	0.113851485196649	-1.97155767671103	0.0486601227052933	0.270664279164603	-0.415675337474212	-0.490689160430447
CCNDBP1	0.0103780916154651	0.128151302732531	0.935455381114077	36.6954589840569	0.0544841075443957	0.211737922149093	0.257318608737604	0.79693282829902	0.933447731745482	0.209218616331259	0.238693910279193
ADAL	-0.170042545232154	0.104141848898471	0.102511603749117	23.5088233573641	-0.221549238445411	0.171645640121602	-1.29073618350256	0.196795173235275	0.532895811957531	-0.411752290925673	-0.483065759611977
ZSCAN29	0.132097912292962	0.106574981092529	0.215166559038235	19.563497082028	0.283880637263228	0.193351993037567	1.4682064187881	0.142048161244995	0.45701151872998	0.628153328002262	0.838509715034023
TUBGCP4	-0.039372517733468	0.0730993900804779	0.590151687946359	33.4187710155514	-0.0164462677555184	0.13146278176043	-0.125102082393852	0.900442734738211	0.970147742131744	0.0379872008802396	0.0532283315530148
TP53BP1	-0.182101782529889	0.146622717521138	0.214245703250337	40.0219868624172	-0.222037075203895	0.242340394427969	-0.916219830903558	0.359551606301344	0.688343992034247	-0.453257717668654	-0.48434133338913
PPIP5K1	-0.0205305622450981	0.0780332089885995	0.792473257410468	44.9995663999595	-0.0194072138141177	0.13727572004568	-0.141373972088143	0.887574515001421	0.967474688673841	0.102837355488604	0.0454861819871463
CATSPER2	0.025164308634882	0.0792497537124572	0.750840193596102	114.332965092974	0.0698576303003221	0.137137338860838	0.509399051203778	0.610472541258965	0.848974709407804	0.260109749174338	0.278891911247494
CATSPER2P1	-0.801008990226615	0.292156130583275	0.00611192547688658	5.32434699706245	-1.16016288044616	0.509035832005259	-2.27913794570393	0.0226588664735875	0.177425033496308	-2.58340966140602	-2.93731080734916
PDIA3	0.0370239469579299	0.0809567415150423	0.647433866561064	129.510621286592	0.0843494139869564	0.13230410076865	0.637541946900432	0.523771896027539	0.799568479256197	0.300928197096246	0.316784380261675
SERF2	0.124131601707487	0.0648202715241262	0.055490965604476	125.387223860722	0.236540811632995	0.109281514590039	2.16450890638145	0.0304253138021378	0.210131728370948	0.600734917347103	0.714727652410168
HYPK	0.174442282572899	0.114805740842293	0.128647731601504	9.77277296164679	0.325269691522508	0.21792659436798	1.49256538636709	0.135550989574043	0.447113905534083	0.773893984333966	0.946731966342707
MFAP1	0.00174589541432326	0.0892652821309111	0.98439556617819	22.0196707775522	0.0715101804295497	0.161131119316122	0.443801177159666	0.657186337258138	0.875723066091944	0.179508363666702	0.283212925549129
WDR76	-0.200878700290049	0.124399301669014	0.106356263124794	8.86783579223903	-0.264530624928159	0.225231862618126	-1.17448136268652	0.240202272722806	0.580583477042697	-0.5178840257271	-0.595451570130678
CTDSPL2	0.0167707527656768	0.0410342222856294	0.682758651183215	168.137962139384	0.0713749427984333	0.0727768907097018	0.980736358786463	0.326722769132323	0.658963110281242	0.231220847692329	0.28285931222882
EIF3J-DT	-0.0215562797532566	0.111923010850503	0.847272889686931	34.645108105486	0.0103179939379752	0.183418629694185	0.0562537946945653	0.955139627002733	0.988158135805369	0.0993070457482142	0.123210328168345
EIF3J	-0.156334824710029	0.064819850525891	0.0158724356221461	79.1338930341878	-0.159967232099505	0.118387207644808	-1.35122058609109	0.176624782051945	0.50755687927559	-0.364573122301863	-0.322043878679163
SPG11	-0.010711471444992	0.0282348578976052	0.704412772499669	338.503113358867	0.0205333427497482	0.0543875521882201	0.377537541654532	0.705774170720399	0.895283713285287	0.136632656453703	0.149920966188436
ENSG00000259659	0.167363524095012	0.15325887126325	0.274819229992114	5.23525055869587	0.292758081923928	0.266153913025701	1.09995783490757	0.271350493833178	0.612215388540639	0.749530346387276	0.861722061009138
PATL2	-0.065205001494485	0.0768668525744571	0.396279244197988	45.7121451082863	-0.0403036436007622	0.135361580783227	-0.297748026933181	0.765895484726088	0.922954516363876	-0.0509229213655147	-0.0091528697210102
B2M	-0.0650548980370379	0.0918928114081704	0.478980483226879	538.100987741943	-0.0689168969613033	0.143345033212973	-0.480776315834474	0.630675484860385	0.861440758258496	-0.0504062959850597	-0.0839695272011511
TRIM69	-0.464224249259725	0.180665634994794	0.0101839046472492	17.7424906843344	-0.638599022729117	0.285223710609146	-2.23894086983608	0.0251597637805456	0.188084741326872	-1.42426550914848	-1.57354891683135
SORD	-0.247680932980968	0.143880221619885	0.0851713081332107	15.7147912850529	-0.311099309438844	0.236499570472877	-1.31543287295112	0.188364463617192	0.522844788909822	-0.678967732134124	-0.717217287381878
DUOXA1	0.0197486090084195	0.191343822325466	0.917796249085482	4.62866024358827	0.099925873953554	0.354413200045291	0.281947382153894	0.777983856993134	0.927931277628828	0.241470019433689	0.357513012388533
DUOX1	-0.0384539477511513	0.107507892045243	0.720579147536431	14.649289907485	-0.0630836448142942	0.215450317485024	-0.292799033905712	0.769675766741188	0.924841243364894	0.0411487307654262	-0.0687169999062323
ENSG00000259539	-0.112154897690274	0.115774378520365	0.332676540750865	10.3897040511494	-0.0652998654467343	0.224253165241765	-0.291188155031547	0.770907421174688	0.925624911697015	-0.21251485533558	-0.0745118746752215
SHF	0.0613330274428879	0.118562503151421	0.604942959608291	12.615879850155	0.137206281508057	0.211758683720354	0.647936977589311	0.517025712980715	0.796037684758803	0.384595077044549	0.454992157719547
GATM	0.0333723475602044	0.186106522660388	0.857687599967886	69.5339149187815	0.0863616095079495	0.289124644515636	0.2987002704409	0.765168750685657	0.922722606871003	0.288360139303281	0.322045779277728
SPATA5L1	0.0654698733268337	0.0654593250915781	0.317232530936714	35.4292923665562	0.127706592297612	0.119675755353557	1.0671049614045	0.28592444169399	0.625013417791224	0.398833253932848	0.430152794475178
SLC30A4	0.00268405954713176	0.17074512668414	0.987458022856745	16.6186181408151	0.0523643799060133	0.282849723421022	0.185131451686339	0.853125933101498	0.95703627172204	0.182737332607756	0.233151341083243
BLOC1S6	-0.0216453379504697	0.0400396241916889	0.588784745059795	82.098727890532	0.00435266636990751	0.0711154117478551	0.0612056692484635	0.95119541479259	0.98703420264998	0.0990005256600009	0.107612455958803
SQOR	-0.0568022084274245	0.0490537841883684	0.246881288025289	101.680835490623	-0.0538374738850175	0.0862164062902475	-0.624445812595965	0.532334846427837	0.80543535430989	-0.0220022273389673	-0.044540524945419
SEMA6D	0.320574061840248	0.255826159244467	0.210171731715209	54.5950878515392	0.498121003479144	0.386249558400407	1.28963514040517	0.197177368804752	0.533501925885227	1.27684966133535	1.39869586009156
MYEF2	-0.427924067961927	0.293092092863184	0.144281060596849	15.6348822142021	-0.584087462079424	0.452429136679427	-1.2910031974649	0.196702568773771	0.532895811957531	-1.29932771429343	-1.43101452165278
DUT-AS1	-0.445502173637408	0.14821937749665	0.00264975035839934	6.51498567796454	-0.534687425332862	0.287813334801573	-1.85775765289503	0.0632034372341687	0.308273558937191	-1.35982795650453	-1.30184551097779
DUT	-0.0596726374701032	0.0531163233593049	0.261253585346554	76.0110252228581	-0.0259177664310631	0.0996327017739911	-0.260133128677525	0.79476108434024	0.932450596473001	-0.0318816566436885	0.0284626796607675
CEP152	0.0386671159635915	0.0551875494449497	0.483521925412303	54.6676034087301	0.0821542430542902	0.102115042301215	0.804526357752019	0.421093053300972	0.736313409377805	0.306583648523812	0.311044545307914
EID1	0.114142261098625	0.216820603411533	0.59858502025866	30.6493350247137	0.241929735490963	0.33562679038289	0.720829631076126	0.471014342202655	0.769623938543701	0.566353651383486	0.728818369931445
SECISBP2L	-0.033352374021709	0.0747708277490994	0.655552953181905	79.4161316150607	-0.00534493508764679	0.128225928432895	-0.0416837308410986	0.966750823596445	0.990706397332717	0.058707303457338	0.0822556006062652
COPS2	0.172646043390642	0.0720612964052949	0.0165831387449564	46.251836998752	0.319543883189537	0.145874472841563	2.19054010592107	0.0284850894799602	0.202029173318007	0.767711696685801	0.931760378336025
GALK2	0.0559758902058929	0.0431531811551209	0.194581643124863	133.257531273089	0.106998489788186	0.0755165338402743	1.41688825409413	0.156515601187518	0.478839566094155	0.366156907063106	0.37600617252383
DTWD1	-0.135885080185735	0.0806348675921051	0.0919519014470879	39.8994850050313	-0.138159531376913	0.15158167853394	-0.911452707960207	0.362056892788036	0.690203270994265	-0.294189286880929	-0.265022076410373
ATP8B4	-0.150650272911594	0.0387680580720219	0.000101935491263725	1416.65126024002	-0.187905895171368	0.0693084670428232	-2.71115353128887	0.00670495721930157	0.0938170579256994	-0.345008058408402	-0.395096647588805
ENSG00000259188	0.112514664031617	0.156629895001302	0.472543165005051	6.08154668968116	0.0413294523509517	0.396744117674994	0.104171556702973	0.917033205604079	0.974197482590691	0.560751795381824	0.204297705154385
GABPB1	0.0456098240660968	0.0562836069076919	0.417734929863301	65.9819295212228	0.0649583423522884	0.104690478112836	0.620479947395751	0.534941851989006	0.806950172488879	0.330479028922419	0.26608147184426
GABPB1-IT1	-0.0521292348785479	0.0607848644902722	0.391112147434903	44.9491945920778	-0.06772116746716	0.110289841687739	-0.614029056809214	0.539196126354538	0.809240349552963	-0.00591880875152305	-0.080842987101884
GABPB1-AS1	-0.314437285367193	0.18711519951246	0.0928702640556091	112.092529792437	-0.40986578589628	0.284335086844107	-1.44148859870044	0.149446696050144	0.468760768840117	-0.908729434734966	-0.975467460702842
USP8	-0.0283210572538374	0.0340361778883376	0.405359903746896	169.552524514094	-0.0227883372611184	0.0668939032362247	-0.3406638895124	0.733356626240763	0.908331494524647	0.0760240660662682	0.0366453713444399
TRPM7	0.0824471112943595	0.0357223026497388	0.0209990792262297	247.287106900186	0.151770972360154	0.0738310605241357	2.05565206950453	0.0398160650006413	0.24368270816245	0.457265432466367	0.493075261135119
SPPL2A	-0.0870850453008527	0.0465791732185043	0.0615375264144314	149.746357553686	-0.0882460552759006	0.0834997488184388	-1.056842164493	0.290583627392201	0.629478462597324	-0.126229554191209	-0.134510547433298
ENSG00000273674	-0.0328407695475716	0.175437524825035	0.851508897573411	9.86299840653052	-0.00416288336657231	0.310498436021526	-0.0134070993075267	0.989303002923094	0.99636808174627	0.0604681413526731	0.085346376675141
AP4E1	0.0943119169947921	0.0385600612966453	0.0144513280829329	96.2198069024628	0.165994927555823	0.074669796556046	2.22305316489285	0.0262122152422531	0.192952706555733	0.498101665443682	0.530267424168032
TNFAIP8L3	0.0762000721559584	0.157538496977065	0.628604645180177	9.32450431458602	-0.0153824764867341	0.312978461951203	-0.0491486742916271	0.960800813775058	0.989975988728876	0.43576440226704	0.0560098854708491
CYP19A1	0.401736448220012	0.323426242915304	0.214189731631715	11.4966842460853	0.56079838569645	0.495511345710811	1.13175690234092	0.257736651362649	0.59852073351584	1.55619398461222	1.56258188095107
GLDN	0.15457260356647	0.172205239134068	0.369395181746933	890.422035980799	0.253193925954786	0.269920493585011	0.938031501765325	0.348228221374494	0.677015601960797	0.705506615709681	0.758271472278943
ENSG00000259678	0.317491627522478	0.177925633219477	0.0743576620197992	112.4101728528	0.475624340737821	0.269278524296828	1.76629139653757	0.0773469742422765	0.339332304080464	1.26624055326263	1.33987259069414
DMXL2	0.00659363332408071	0.0703830358294957	0.925361659129431	157.116102814378	0.0361858399404726	0.119043426231119	0.303971761281626	0.761149405051004	0.921483135471609	0.196193285417136	0.190848417054343
ENSG00000259668	0.477769167693099	0.149640301834142	0.00140908285612419	34.713352520985	0.71080720826172	0.243404524531538	2.92027113969946	0.00349726963043944	0.0646767128905725	1.81788304423066	1.95481825321701
LYSMD2	0.00267343671184893	0.0710827541364638	0.969998473994353	31.6793471226132	0.0479170210785636	0.128265061543427	0.373578124096873	0.708718211864689	0.897191137907182	0.182700770982775	0.221522585768636
TMOD2	0.106226739957199	0.0939253472027494	0.258067763169235	150.511744460834	0.187898532266996	0.15319686422588	1.22651682993948	0.220004245909028	0.558359055036902	0.539110047600212	0.587539991904636
TMOD3	-0.015689134428558	0.0324935616342187	0.629210589618083	165.452281683735	0.00506852646952287	0.0603926638994197	0.0839261947107382	0.933115112661314	0.980594753018988	0.119500559189603	0.109484254988496
ENSG00000259201	0.431176829324486	0.139576138555511	0.00200704888928169	6.94566702787333	0.611010001868231	0.249249408054056	2.45140001189378	0.0142301715762341	0.13911790562022	1.65752175112418	1.69387297327505
LEO1	-0.145471469970503	0.150461958990649	0.333627914195845	14.5475749711829	-0.189862122398526	0.266859004875055	-0.711469798395676	0.476793159700185	0.772706944316518	-0.327183678575677	-0.40021170320878
MAPK6	-0.315270962572171	0.177252715569778	0.0752967725556062	17.4056734762048	-0.399003999128536	0.312569280950221	-1.27652979178104	0.201768302412512	0.538737387490492	-0.911598781054655	-0.947066545574984
MYO5A	-0.12878936874661	0.0347927107181074	0.000214227905249945	332.276873316	-0.142979154262333	0.0682300073582517	-2.09554651682213	0.0361224378887541	0.230804316890194	-0.269767300311242	-0.277624211164443
ARPP19	-0.138124908547999	0.0640227097577964	0.0309716969703559	50.9571894855981	-0.120605768495909	0.11510424958066	-1.04779596700636	0.294732621028646	0.63375200473247	-0.301898317701997	-0.219123280897422
ATOSA	0.0879994873911516	0.0768279903976177	0.252039687068643	95.4498030076245	0.170918882249255	0.143070117214555	1.19465116529497	0.232223349800484	0.571898667778067	0.476375574645772	0.543142361075915
RSL24D1	-0.151832514372522	0.142816407651004	0.287722661925626	18.8148759287547	-0.133646996333446	0.271334812416795	-0.492553812550055	0.622327890080819	0.856636768589699	-0.349077091560131	-0.253222901235844
RAB27A	-0.0237463767339757	0.101034838719931	0.814184230387661	109.382047534637	0.0171269459897881	0.171952509877374	0.09960276824108	0.920659696018651	0.975790848090101	0.0917691801644318	0.141014072015303
ENSG00000276533	-0.281300050233151	0.177277473035231	0.112562861458978	4.69574032270617	-0.239572520511421	0.348502878305739	-0.687433405646785	0.491809652638582	0.7833418685107	-0.794677853249023	-0.530192232928717
PIGBOS1	-0.199590583922799	0.151259255254767	0.186993182739862	7.97305108592082	-0.231343753366856	0.272922511144919	-0.84765361565948	0.396630905562817	0.718105727933449	-0.513450592816102	-0.508676019963301
PIGB	-0.186166952770739	0.0736910790843658	0.0115265747706453	48.284345169752	-0.227834759536836	0.13135831152459	-1.73445255874947	0.0828378163865701	0.349022240555219	-0.467249201662509	-0.499500859551708
CCPG1	-0.36700589284961	0.081479751920669	6.66049856530598e-06	53.4598997098346	-0.498935757208304	0.136628973165634	-3.65175661975773	0.000260452661063536	0.0133493452978956	-1.08965982303173	-1.20836364525931
DNAAF4	-0.572266129413273	0.231765350593751	0.0135430001839867	23.360700668869	-0.822273555919439	0.367364065072883	-2.23830699324471	0.025201042390447	0.188219825077453	-1.79612354885464	-2.05381288627132
NEDD4	-0.068662088577022	0.101264692722267	0.497742723292543	37.7583030084624	-0.0545926125657418	0.169124432711244	-0.322795539890744	0.746850091002628	0.914614021362969	-0.0628215075783677	-0.0465150278554472
RFX7	-0.00209244981682296	0.0344887701056348	0.951621651605393	263.468570336422	0.00966244433443817	0.0634470145170125	0.152291552376311	0.878956987433732	0.966372237996353	0.166297564934386	0.121496226331302
TEX9	-0.484603401533565	0.505320729731454	0.337557925986101	4.9963892607559	-0.649423610164444	0.745441390791901	-0.871193387148177	0.383648570018866	0.708876758162758	-1.49440638049071	-1.60185256480553
ENSG00000260392	0.166464468953117	0.192661183181046	0.38757304479096	14.584741599939	0.272788364459041	0.327618034101694	0.832641478992472	0.405046958277772	0.724334603950692	0.746435982588926	0.809506135307867
ZNF280D	-0.144719089450253	0.0416781184141597	0.000516012013791793	230.110597790985	-0.178834513815758	0.0773891710838942	-2.31084674135987	0.0208413216902886	0.17029931498661	-0.324594138806693	-0.371377204601928
TCF12-DT	-0.17038208830399	0.0608866474867804	0.00513645818592745	71.2432488745826	-0.21299903894503	0.115873873925479	-1.83819727199261	0.0660333416438479	0.314630899652025	-0.412920928688262	-0.460709079672568
TCF12	-0.0707562687231586	0.0296077333915627	0.0168580034153781	1655.84627671674	-0.0767951196906257	0.0536031639991028	-1.43266020065366	0.151954968547029	0.471756702160199	-0.0700292470477954	-0.104569152279256
LINC00926	0.111079826250401	0.173618662702124	0.522307853751119	6.60983173537879	0.100413180817723	0.315784974278526	0.317979603200365	0.750500408846815	0.916186924403272	0.555813377391863	0.358787200621688
CGNL1	-0.0402715311985112	0.37563498424257	0.914623006297083	103.006990514472	-0.0406508558647541	0.56037310507622	-0.072542481958025	0.942170198789435	0.984519149754915	0.0348929805250836	-0.0100607448479895
POLR2M	-0.529590384488037	0.18850983225503	0.00496414110260651	11.5106084615233	-0.781518348807232	0.336516761987483	-2.32237569442767	0.0202127149345177	0.168629634560628	-1.64924236881274	-1.9472479901854
ALDH1A2	0.0463713520351256	0.162519129485749	0.775392420735619	35.150883881034	-0.026351299321055	0.284451574967364	-0.0926389643793617	0.926190387733974	0.9780833786342	0.333100052337987	0.0273290972146124
LIPC	-0.0680431580085456	0.118822181899422	0.5668837753119	95.9103915410535	-0.0425926349476719	0.18556085589142	-0.229534589841485	0.818453439360889	0.941969163235151	-0.0606912752316077	-0.0151380221054265
ADAM10	-0.00259693851850271	0.0497370233554924	0.958358665082375	558.229268856913	0.0206628898534005	0.0825222243662568	0.250391818835286	0.802284355779601	0.935644238467001	0.164561218071541	0.150259700171579
MINDY2	-0.0265694819574781	0.0780264660063296	0.73346583477971	145.066147740053	-0.0111863543687176	0.123707296781317	-0.090425986661823	0.927948706911735	0.978163897149157	0.0820526297600526	0.0669817182538147
RNF111	0.0177096721049355	0.025050410950429	0.479590502692379	310.598882542952	0.0573792777815523	0.0460947950239935	1.24481034684469	0.213201471900693	0.550515580808033	0.234452415899424	0.246264072163642
SLTM	-0.136454576581112	0.0284476074752267	1.61302659041565e-06	357.649514356459	-0.162362183146362	0.0512942416543529	-3.16531013832785	0.00154917728465879	0.0404765555241527	-0.296149376921048	-0.328306089756548
ENSG00000288745	-0.140451659303116	0.1216095699244	0.24811532563178	8.16337225952212	-0.154049745964409	0.225504877476473	-0.683132656323502	0.49452302178738	0.7845840612188	-0.30990651760978	-0.306571100112728
MYO1E	0.220834671283387	0.122711650729372	0.0719202354379612	305.699927671071	0.29657412189685	0.186389991178723	1.59114832304743	0.111576199577011	0.40497118570187	0.933567091638753	0.871700071967456
ENSG00000259735	0.375097840499346	0.223242549100899	0.0929134350845801	5.40796597932606	0.544168358908991	0.39619057492792	1.37350152513848	0.169596487417925	0.499310490630626	1.46450934867817	1.51909842933634
GTF2A2	-0.288959470439513	0.0767379608970047	0.000166192901863836	25.7759874820232	-0.374049428729768	0.148674585819263	-2.51589353128909	0.0118731043832859	0.127180553993303	-0.821040010027261	-0.88181644896544
BNIP2	0.015812531439717	0.0389055064791838	0.684423537738895	89.5973002233994	0.0618462797466484	0.070832129228274	0.873138791964498	0.382587432087014	0.708255617359264	0.227922845997342	0.25794418947762
ANXA2	0.0585547150874969	0.222058532556254	0.792018452492256	17.5654296515177	0.113528100274946	0.348909349815465	0.325379931305912	0.744893542370582	0.913142377443441	0.37503269452493	0.393079506517383
ICE2	-0.0983404766530214	0.0355336871777707	0.00564831813359854	115.385546465166	-0.106887256260257	0.0758612712557419	-1.40898319380809	0.158840137674265	0.482594729638809	-0.164968445375965	-0.183252727551423
RORA-AS1	-0.116667562380044	0.221018131938221	0.597593584590286	27.5794091197343	-0.120716934248942	0.343470541445617	-0.351462264393513	0.72524157761605	0.904552420552099	-0.22804652363869	-0.219413952145582
RORA	-1.01290051025662	0.662218584632441	0.126126629908447	8.25647044925731	-1.32710292546969	1.1110658577643	-1.19444128014167	0.232305397337673	0.571990495679793	-3.31269690776583	-3.3738181842233
ENSG00000259564	0.158497697114753	0.128380160449066	0.216980711227314	16.3603362531863	0.242565982913848	0.238190765921152	1.01836854160058	0.308502846375924	0.64587685551945	0.719015984395727	0.730482001288244
VPS13C	0.0141674680706307	0.0293477508127348	0.629277095063463	769.209884083384	0.0509649275691956	0.0540859510405154	0.942295117100153	0.346041567409165	0.676488679293171	0.222260874558568	0.229492115589931
TLN2	-0.131930633987297	0.0939040050697404	0.160035506997387	579.527489019124	-0.176685257639297	0.148184187363222	-1.19233543594104	0.233129745155883	0.572806193683335	-0.280578892380346	-0.365757425502879
ENSG00000259756	0.264620753595012	0.186183711935902	0.155232928872498	5.49698777462535	0.391094788265123	0.3395079177112	1.15194600144143	0.249343263403321	0.590907812329192	1.08426982572366	1.11884849061677
TPM1	-0.112661180723327	0.0858442395544988	0.189388346757671	61.5809222843594	-0.111928951153633	0.138946659195553	-0.805553381431826	0.42050041497756	0.736127267396869	-0.214257377919788	-0.196435526277739
LACTB	-0.0975185300333368	0.0539743206831208	0.0708000362993665	90.5390002035343	-0.100020441294175	0.0921240034409479	-1.085715313689	0.277604963423272	0.618004682002508	-0.162139473330082	-0.16529768633946
RPS27L	0.197913599791282	0.0817435999130755	0.0154714485592779	83.2714019413741	0.321340208503791	0.131733455434101	2.43932118416601	0.0147148831964846	0.141172291567475	0.854677454574813	0.936457329572782
RAB8B	0.0308775182568148	0.0382233805331098	0.419195610928582	166.516058322201	0.0661055311668296	0.0716645466120301	0.922430047938553	0.356304302439688	0.685351544434741	0.27977344743119	0.269081089941548
APH1B	-0.109133339327303	0.0624347677863698	0.0804713350548702	56.9081242099441	-0.139984700130871	0.11264975984502	-1.24265422601395	0.213995278399707	0.551132547043726	-0.202115269840444	-0.269794446185584
USP3	0.0169770328875732	0.0470455470865038	0.718201298004719	345.409306482292	0.0535541558184035	0.0810653990425846	0.660629028548554	0.508850248164694	0.791840881794523	0.231930821654738	0.236262314022733
USP3-AS1	0.357447697401657	0.103062162544576	0.000523815204794692	31.0563210478698	0.517500874547889	0.211547878934245	2.44625886657432	0.0144347318148592	0.14006183588617	1.40376116840296	1.44936948176924
HERC1	-0.00232460561458082	0.0314744534371573	0.941124249577248	462.773159826985	0.02200215632436	0.0575951353854806	0.382014143678993	0.70245087369727	0.894298425659257	0.165498532191361	0.153761554349776
ENSG00000259589	0.165909473205592	0.107763263221856	0.123664329018956	11.436130113255	0.22303338345198	0.259495674115481	0.859487867041383	0.390071411045839	0.712408541053992	0.744525800811021	0.67940903222662
CIAO2A	-0.00727069045140255	0.0550375545703078	0.894901897839392	61.4116932608017	0.0255542878769158	0.102606090653817	0.249052348784377	0.803320288364294	0.936474180350969	0.148475120445592	0.163049509352421
SNX22	-0.4444993508178	0.50438337041783	0.378170178305968	5.82144739453586	-0.563429196187186	0.720655264000203	-0.781829016358961	0.434315065918309	0.745972727193414	-1.35637644559651	-1.37699821026315
PPIB	-0.0756998890268299	0.133965665798181	0.572026608452026	38.8573883295416	-0.0669396948105629	0.216726474211779	-0.308867179489809	0.757422563876431	0.919979369240273	-0.0870441763748508	-0.0787996272873951
CSNK1G1	-0.0117411540205453	0.035414827835939	0.740242560447182	212.891292587366	0.0197292018302634	0.0589198216749477	0.334848295011934	0.73773952720782	0.909507540502131	0.133088699762828	0.147818334412148
TRIP4	-0.135451575945859	0.0446262275944946	0.00240339618330151	105.281844544134	-0.16681489545354	0.0787079223512688	-2.11941683213356	0.0340552555431806	0.222079189295341	-0.292697254007977	-0.339948843110949
ZNF609	-0.0280528277843364	0.0310465957153138	0.366222510129649	665.844650545473	-0.0144632166929712	0.058223053084035	-0.24841048222078	0.803816824077065	0.936796643399983	0.076947257004618	0.058413524940245
OAZ2	-0.0242015823841882	0.0464400763175322	0.602272232494154	61.9913568103873	0.0157522637914183	0.0818249391042153	0.192511769197355	0.847341349845647	0.954527962336332	0.0902024554784986	0.137419614374169
ENSG00000259635	-0.461742062389281	0.191526988307569	0.0159155696518627	4.65240383108706	-0.55848566874787	0.402984742224292	-1.38587298780912	0.165785690358205	0.493840404915502	-1.41572232994319	-1.36407209541313
PLEKHO2	-0.103159074323164	0.0503829193202726	0.0406089253380501	55.6204030481025	-0.100236030873328	0.0986473842107995	-1.01610429587401	0.309579723585243	0.647059091870431	-0.181553072385468	-0.16586140034627
ANKDD1A	-0.224755096044889	0.166598011431036	0.177309245815609	46.6810106083062	-0.280021694329144	0.266281685528524	-1.05159952616849	0.292983325277271	0.632443236128018	-0.600061693387318	-0.635956926818737
ENSG00000274383	-0.552407433782148	0.216382654041307	0.0106824272107052	4.64188567239252	-0.571220241224665	0.39797307303168	-1.43532384458381	0.151194836045622	0.471308260970428	-1.7277739827603	-1.39736988700457
SPG21	-0.144780444515995	0.0744186534351208	0.051716519355127	44.7002768677294	-0.182960410799443	0.13018787239922	-1.40535679266957	0.159915208156258	0.484936588647552	-0.324805310386088	-0.382165415838768
MTFMT	-0.126218977876845	0.0536919174974164	0.0187330827397656	69.1551484738419	-0.170266369475326	0.0947680187152614	-1.79666486419754	0.0723888401234648	0.330057117241405	-0.26092054099207	-0.348973603295878
UBAP1L	-0.0891890969319239	0.284571587785375	0.753965141960871	14.6357543472153	-0.0953492009559996	0.435109238335307	-0.219138534775308	0.826542133794541	0.945149249094049	-0.13347126929149	-0.153083535645549
PDCD7	0.0525958394745196	0.0859743491729607	0.540695237172541	62.247036090086	0.136497162252359	0.145041660528746	0.941089351533632	0.346659071984248	0.676673534175545	0.354523464204748	0.453137984347592
CLPX	0.028394383198129	0.0532020172862437	0.593543040706368	61.0031338479349	0.123437343705953	0.0998461614914002	1.23627530455023	0.216356247423053	0.553960425930514	0.271227004756032	0.418989753853581
PARP16	-0.0777169199704971	0.0831482250235796	0.349953627502595	35.6576218880616	-0.03205530491832	0.149638043247929	-0.214218952764632	0.830376316958158	0.947106297251723	-0.0939863840786857	0.0124145180278957
DPP8	-0.0763963820642683	0.0294801561803249	0.00955721332907565	159.665659904193	-0.0633155985430327	0.0602491153624626	-1.05089673370508	0.293306020716812	0.632600445356986	-0.0894413628658926	-0.0693235021608206
HACD3	-0.692880538985642	0.187929459675613	0.000226986309684076	22.0137318679055	-1.0120019835004	0.309550030415629	-3.26926791815073	0.00107826151572051	0.0324214209632763	-2.21125366173452	-2.54990630849452
INTS14	-0.100983406153141	0.0718633450528024	0.159957538132016	26.0325411995305	-0.113758619020731	0.137266420845399	-0.828743244852692	0.407249709681332	0.726038510047117	-0.17406486781511	-0.201219660133132
SLC24A1	-0.229045177219571	0.105286290517008	0.0295963282623688	14.6663616278277	-0.397078360206432	0.197283609318919	-2.0127285869174	0.0441431902720739	0.257347549492168	-0.614827274785293	-0.942031470889484
DENND4A	0.040903450098694	0.0293768574659494	0.16381043495488	540.440330806133	0.10254255307373	0.059831808491486	1.71384679251876	0.0865568670768801	0.356693834223746	0.314280652930115	0.364354988133229
RAB11A	0.16856366628044	0.0351007891939357	1.56872513620387e-06	178.315621049269	0.309269550537806	0.0826984247061609	3.73972722741314	0.000184220054070827	0.0109495259114935	0.753660990169186	0.904895512004478
ENSG00000261544	-0.105838188132496	0.109821834094612	0.335183172800106	10.6062894804212	-0.112989050056217	0.215245516249552	-0.524931027716364	0.599631139028443	0.84251350401883	-0.190774033811462	-0.199207425561274
DIS3L-AS1	-0.428987835559989	0.226372899739745	0.0580858528111646	4.00109158833879	-0.593904415380717	0.408159575789229	-1.45507897060194	0.145647400277044	0.462992071676702	-1.30298898465596	-1.45668345287799
DIS3L	-0.104571511205952	0.0556696889827487	0.0603226168141911	66.7449656639597	-0.118084991580529	0.0993828512800003	-1.18818277056509	0.234761410158857	0.574845852076961	-0.186414391067591	-0.21253206595638
TIPIN	-0.280916328644557	0.127427119629471	0.0274874119297691	19.987040222861	-0.342395365623823	0.229115162766516	-1.49442473160429	0.135064641406895	0.445877306261614	-0.793357162073296	-0.7990488179166
MAP2K1	-0.0910919259730494	0.041330187878669	0.0275240175731791	338.123035716941	-0.0867508898932274	0.0774008803377641	-1.12079978308595	0.2623730965219	0.602520598162242	-0.140020417419265	-0.130601055740686
SNAPC5	-0.0584031953884582	0.096123732164278	0.543463734752955	12.4479617415532	-0.0444475568391263	0.201354800884123	-0.220742473702951	0.825292957879007	0.944934925968625	-0.0275124968018743	-0.0199881890562684
RPL4	-0.0342818929592869	0.0661516515217	0.604296513022284	60.9609727494394	0.00903890293817219	0.120086036078677	0.0752702248598677	0.939999711378131	0.983412759642168	0.0555080895089483	0.119865818125661
ZWILCH	-0.285729851762922	0.114356524285657	0.0124689141923952	12.4313824319112	-0.393436554457148	0.206314986426956	-1.90697031403698	0.0565244317740783	0.290707205267176	-0.809924323514134	-0.93250903980064
SMAD6	-0.131759326477025	0.0670971546322822	0.0495637790346494	69.7697399228018	-0.119796598290289	0.119435275705551	-1.00302525851432	0.315848674432226	0.651635487660545	-0.279989286989675	-0.217007498768274
SMAD3	-0.0446223184158611	0.0757562213632751	0.555844413512501	227.649448589642	-0.028781165482299	0.122419027257511	-0.235103693658316	0.814128251915783	0.940863041792377	0.0199184613523049	0.0209755916548747
AAGAB	-0.154672618115944	0.058333351511799	0.00801280488877071	66.2250187851424	-0.198219610656658	0.100501385079955	-1.97230725227283	0.048574542242264	0.270664279164603	-0.358852147391167	-0.422064490395338
IQCH	0.0109804267238991	0.207394330126057	0.957775983722194	8.62308237481081	-0.00557261149879553	0.399621634429564	-0.0139447192511239	0.988874084387981	0.99636808174627	0.211291730500969	0.0816602824907546
IQCH-AS1	0.0149468817725252	0.0779471798132955	0.847932912479482	76.3621689873071	0.07591835146859	0.128735288148646	0.589724484718826	0.555375377236123	0.817532473187007	0.224943457006177	0.294739214384098
C15orf61	-0.425761319078948	0.203049693835734	0.0360083523292715	6.38412874022894	-0.611320027396681	0.357128208374641	-1.71176628745994	0.0869397471573584	0.357120870756632	-1.29188397526502	-1.50222101767662
MAP2K5	-0.0251477245158151	0.0351413239008099	0.474227948686039	326.721284495366	-0.00209317400094241	0.0659167803811066	-0.0317547973192932	0.974667594953235	0.992531452379264	0.0869460278982847	0.090758160324508
PIAS1	0.012764906607675	0.0305082729854958	0.675648811513291	819.509715117858	0.0429580908031907	0.056765204263095	0.75676801239169	0.449188859951282	0.754691617317569	0.217433545050409	0.20855619627054
CALML4	-0.180567658334585	0.0759722612593729	0.0174655558076118	29.3935853540336	-0.241230766153185	0.130805297900276	-1.84419721544532	0.0651544040391343	0.312267388729268	-0.447977576161299	-0.53452813960226
CLN6	-0.218595702073054	0.0692614288994467	0.00159896355759478	50.0260018527376	-0.271043244761117	0.119076960928073	-2.27620223634056	0.0228339081372348	0.178140727769062	-0.578862319913907	-0.612480477721196
FEM1B	-0.105533864744423	0.0850142098918659	0.214470073536508	39.1997051364588	-0.110719263074375	0.148658712418773	-0.744788255413366	0.456399735951569	0.759382575390771	-0.189726614992346	-0.19327248789328
ANP32A	0.114991365189083	0.0288766783029199	6.82936511237186e-05	309.214979167868	0.206638820068374	0.0508034894699384	4.06741391633436	4.75377607936923e-05	0.00493890280636256	0.56927609388574	0.636541259808288
SPESP1	0.127500515170292	0.145340930067663	0.380350175088691	24.4479761343105	0.229316623291207	0.256032810052538	0.895653268985921	0.370437976000265	0.697824682982671	0.612330028006395	0.695838167249948
GLCE	-0.0767091986205817	0.0745990549341532	0.303815095121748	163.84653608465	-0.0736660452377318	0.123976590597957	-0.594193185039447	0.552382910369932	0.815963612486113	-0.0905180134318861	-0.0963873880938921
PAQR5	0.571453055173613	0.191520666764173	0.00284723450497002	17.4628961849976	0.806734496180346	0.308974830709969	2.61100392652248	0.00902768572319913	0.110080912077063	2.14032381165387	2.20564464309912
RPLP1	-0.113492617797622	0.0926960059316265	0.220819152971745	238.484992844802	-0.0970428610134482	0.156510253963624	-0.620041553545768	0.535230429768819	0.806950172488879	-0.217119014168129	-0.157512042352189
TLE3	-0.159213663474751	0.049253923069099	0.00122709021516768	126.649462990082	-0.197361868447584	0.0869947143374502	-2.26866505569548	0.0232887021681363	0.179713964375975	-0.37448149614873	-0.41982170436
UACA	0.00451791552908841	0.0798413869936887	0.954874879254394	72.0635096102228	0.0457285466950356	0.126484511040594	0.361534754878877	0.717699728769314	0.901395362304991	0.189049089581854	0.215800260652602
MYO9A	0.0125407911797994	0.0593944296100566	0.832774726623761	139.114206773615	0.0551934018075577	0.104094790890769	0.530222514837219	0.595957662464693	0.840047621890346	0.216662185614982	0.240548541252852
PKM	0.358539684086898	0.104180465639526	0.000578444871454988	168.538944273654	0.55107681814079	0.161099658542956	3.42071996380953	0.000624556063186941	0.0237535771769819	1.40751956308826	1.53716236011514
PARP6	-0.136750960804249	0.04565044928983	0.00273896130638806	63.3633879240716	-0.153604239890527	0.0909397096815039	-1.68907774643763	0.0912045318317413	0.36684453048591	-0.297169470759278	-0.305406210719865
ENSG00000261460	0.202088338462867	0.067758716287594	0.00285932671210211	30.5266331606832	0.328223983437369	0.149035240446885	2.20232464786975	0.0276423843329221	0.198562130067685	0.869046050683053	0.954456716950594
CELF6	-0.083088334934962	0.0843197980868085	0.324429924566604	53.3719648749088	-0.0627136708523251	0.143533700076078	-0.436926455731891	0.66216468490275	0.877471129696547	-0.11247369507601	-0.0677496085075533
HEXA	0.0840273350747216	0.0454343396690924	0.0643966860336549	236.414272072675	0.146787173341747	0.0767157879388484	1.91338937245556	0.0556982239042215	0.288981994211961	0.462704239310781	0.480043845957976
TMEM202-AS1	-0.263101195406861	0.314685230382165	0.403111386253133	4.83073025380922	-0.321048390795591	0.525059554020354	-0.611451383633227	0.540900794248125	0.809654381326121	-0.732041119502964	-0.743231701147783
ARIH1	0.120784864797296	0.0237930705843732	3.84506734578762e-07	390.684673412322	0.207510171491328	0.053953416553382	3.84609881537373	0.000120013378218701	0.0087637197728959	0.589216133843272	0.638819630608509
BBS4	-0.296147611709402	0.0643697410598519	4.21018734038663e-06	35.1886400543513	-0.445165770784274	0.119501557622431	-3.72518801964731	0.000195169697009238	0.0112397980322703	-0.845780121157808	-1.06776828525924
ADPGK	-0.0361095156984332	0.0339218405228772	0.287106038927936	261.016839070312	-0.0106295260985989	0.0632293216610278	-0.168110709072348	0.86649618463105	0.962196275929805	0.049217786080912	0.0684376879555396
NEO1	-0.276666975541534	0.28060536695194	0.324150454509355	8.66613657224233	-0.383745062595163	0.459827403943007	-0.8345415242862	0.403975898151343	0.723682615921401	-0.778731758362592	-0.90716815954584
NPTN	0.0328138221844167	0.0420886718368983	0.435605461414341	175.476508645408	0.0795903882497673	0.0746571585905227	1.06607845452976	0.28638817826279	0.625278409366171	0.286437809267267	0.304340692225506
NPTN-IT1	0.153032520816596	0.142823217978496	0.28395271723299	5.93640056387002	0.168761265601023	0.298770065841649	0.564853326673187	0.572173531974032	0.826440132909927	0.700205966076969	0.537500721388521
CD276	-0.147173436922299	0.0810722880628376	0.06947230158416	81.4058692322725	-0.164514752728927	0.129288619886877	-1.27246120248535	0.203209300544733	0.540214614449997	-0.333041500500285	-0.333934532601955
PML	-0.235793999429294	0.0783429682832099	0.00261449062482026	55.1837976124907	-0.308773809801549	0.129433855997575	-2.38557220923198	0.017052574306147	0.153102657732113	-0.638055339621508	-0.711136674749635
SEMA7A	-0.0761974450500562	0.28366152864157	0.788221346168752	8.29009892956203	-0.0579336823223434	0.459888808938743	-0.125973237870331	0.899753108871402	0.969991377979092	-0.0887566623772969	-0.0552511078966506
UBL7	0.225430347085569	0.155939908906534	0.148282921307101	7.49736208412683	0.392623486916684	0.302108910255464	1.29960909323952	0.193734981498364	0.529230296829328	0.949384467201782	1.12284566360381
UBL7-DT	0.0351265805771601	0.0872730892977603	0.687323152441033	21.2664800548481	0.102958759991948	0.159600760790241	0.64510193737274	0.518861128452115	0.797579696299624	0.294397850327431	0.365443267401888
ARID3B	-0.0846202810018489	0.0540412530087167	0.117384669303198	56.3463615786957	-0.0442978478961812	0.11622593066996	-0.381135669474407	0.70310258094816	0.894581508475212	-0.117746339911128	-0.0195967367958454
CLK3	0.200296500647822	0.0551921642644986	0.000284438658155163	40.7260006086102	0.334637370451674	0.105523760918987	3.17120397849148	0.0015180850412826	0.0401425806480485	0.862878911640054	0.971226154997039
EDC3	-0.0762714918103507	0.069108612654677	0.269746427939451	26.80639191519	-0.050685253358968	0.142032102403483	-0.356857727945066	0.721198316988221	0.902891495605049	-0.089011516171868	-0.0362982394412988
ULK3	0.133045692373258	0.0925301601674303	0.150472933750173	40.1171217038658	0.234583103758721	0.153901143377411	1.5242453604354	0.127447430674089	0.431316397400472	0.631415393066573	0.709608725260217
SCAMP2	-0.105963608856656	0.0488475754701354	0.0300621466802624	192.521615485121	-0.109513214239579	0.0803881756831512	-1.36230500703516	0.173101648129008	0.504126590251867	-0.191205706275496	-0.190118965242768
MPI	0.056313266354087	0.136746720097621	0.680480837763073	15.2255779071661	0.144375788537161	0.224740035730967	0.642412412490631	0.520605442486716	0.798098272858131	0.367318086718003	0.473738664624548
FAM219B	-0.115439708575423	0.0737209861472157	0.117371977882653	46.6722826926766	-0.140564534865682	0.124821819215105	-1.12612150463412	0.260114092771132	0.600541642551454	-0.223820502134961	-0.27131057216409
COX5A	-0.0966344943388411	0.111728447374009	0.387090925369865	20.2646799069595	-0.0555071729582489	0.212084851587591	-0.2617215352381	0.793536136377528	0.931950662787282	-0.15909680339581	-0.048906379540239
PPCDC	0.0256299112497692	0.0930028217135575	0.78286907334344	80.0942470852386	0.0530845608204006	0.15873060198705	0.334431799261565	0.738053747063657	0.909574615565821	0.261712258084845	0.235034437986504
C15orf39	-0.196105435946564	0.162352745450858	0.227086784700564	5.69160628412974	-0.199730723853143	0.286128828456911	-0.698044740651574	0.485149214524578	0.778822011988746	-0.501455426750063	-0.426015681719532
COMMD4	-0.166989171110138	0.12909725278657	0.195833165076689	20.4400523339238	-0.196788935347744	0.216246662625603	-0.910020681745514	0.362811602828268	0.690861193941653	-0.401243202099295	-0.418323624468503
NEIL1	0.164897839531946	0.104800425967025	0.115615519846372	15.5076311266351	0.242849797221951	0.189926521138271	1.27865132139788	0.201019868747787	0.538737387490492	0.741043964746635	0.731224106270497
MAN2C1	-0.0308796432965113	0.0585401603734254	0.597849871093425	105.007886929736	-0.0164499075243753	0.0981699840062211	-0.167565551638807	0.866925073757127	0.962279104533963	0.0672179365459738	0.0532188144479013
SIN3A	-0.00486206784639654	0.0564928107672866	0.931414548074296	82.2477138970276	0.0473670197285462	0.0977695497908961	0.484476197648983	0.628047952774918	0.860673626569656	0.156765106504855	0.220084466792812
PTPN9	-0.0433244029839237	0.037906172106368	0.25306435082214	170.713322687888	-0.0184529877076797	0.0658766933476946	-0.280114055061714	0.779390001807176	0.928504427663471	0.024385620638488	0.0479812498098928
SNUPN	-0.0555445769632084	0.0886131044068953	0.530776411796104	23.9197476318502	-0.054929525079935	0.157767331337327	-0.34816792940795	0.727714071403247	0.905232952249791	-0.0176737172251899	-0.0473959716564733
IMP3	-0.00332850241379934	0.189431556398131	0.985981089493568	10.9604708596631	0.0400615962159389	0.329572917332813	0.121556093079952	0.90325058818517	0.971093524954059	0.16204332486533	0.200982571534587
SNX33	0.169704963428066	0.129873196783503	0.191315515504834	7.42802037622957	0.255108684927076	0.230673283198837	1.10593078396155	0.268756479325573	0.609267172130832	0.757589101374165	0.763278098557395
FBXO22	-0.0926804276169319	0.0685831954887647	0.176580884919327	72.0476523059882	-0.111154829001306	0.117942726763887	-0.942447508644012	0.345963573560773	0.676488679293171	-0.145487714975774	-0.194411386233661
TMEM266	0.30742095417267	0.377971335066406	0.416020497852924	6.21657297518524	0.572277040906664	0.566858750879062	1.00955844823635	0.312706885633853	0.649632512368206	1.23157935665018	1.59259575614289
ETFA	-0.133745619838012	0.0370097586759879	0.000301749593664015	153.16741633785	-0.167719645711625	0.0671651831769762	-2.49712183870166	0.012520592938811	0.13093343466863	-0.286825702224658	-0.342314543694215
ENSG00000287503	0.11925781740738	0.100349255326667	0.234665016518174	11.9838157476009	0.0749941389163127	0.2431401396974	0.308439976260796	0.757747567057789	0.920111759733132	0.583960349251726	0.292322624662849
SCAPER	-0.0458093221090749	0.0490169051804366	0.350014226092188	373.914146367495	-0.0327944371849793	0.0830174000638205	-0.395030887016074	0.692820093320497	0.891312643237977	0.0158330375716826	0.0104818679747761
RCN2	-0.398020586297165	0.150068921629485	0.00799568593450561	16.9682869886956	-0.507572556879552	0.263154722872951	-1.92879896411589	0.053755824497354	0.284913161248824	-1.19640605043082	-1.23094676345934
PSTPIP1	0.124803470870315	0.139263901434854	0.370164505138899	32.8420779448619	0.212185605029414	0.225829387964599	0.9395836695208	0.347431156097525	0.677015601960797	0.603047353501244	0.651044745494346
TSPAN3	0.186199955481405	0.0770158470205685	0.0156196490065525	69.9492218008237	0.31457619426734	0.129838023405642	2.42283566875118	0.0153998911920067	0.145441835461282	0.814361488167197	0.918771087119232
PEAK1	0.0205321997200795	0.0607282240502977	0.735287989763207	480.190580976656	0.0824893693630374	0.102665278551619	0.803478746921848	0.421698076032297	0.736588260472488	0.244166978294047	0.311920818618684
HMG20A	-0.0360050150492726	0.0366189898294072	0.325492564117547	112.773766042174	-0.0351466834828353	0.0719572060166884	-0.488438690555662	0.625239142301714	0.858040304018663	0.0495774559282865	0.00433131936857276
IDH3A	-0.179706907190463	0.108467698084355	0.0975643453997644	36.5238692503873	-0.207020046022327	0.183918212305045	-1.12560927723115	0.260330939521358	0.600825189839883	-0.44501504688401	-0.445075475903799
DNAJA4	0.814064216865942	0.253989791052058	0.00135012724068928	82.7746239516155	1.15763678088939	0.42883907531794	2.69946664732247	0.00694507168022693	0.0952167463453071	2.97534177755311	3.12316827151251
SKIC8	-0.135171307641385	0.102865058905285	0.188824547045383	41.3078759478529	-0.143539777841663	0.180223146887256	-0.796455840000723	0.42576713310758	0.739390296217023	-0.291732627863511	-0.279090104671258
IREB2	-0.036261331153444	0.0471655221553523	0.442006035190014	192.065408864848	-0.0199108143145265	0.0803320058463298	-0.247856556110583	0.804245394390432	0.93712518418121	0.048695268355219	0.0441693898813638
PSMA4	-0.180368694929902	0.0748212820515851	0.0159236716373737	31.455172710395	-0.302361033373228	0.15868047328747	-1.90547095751008	0.0567188791665815	0.291088577056123	-0.447292784842103	-0.694368833236163
CHRNA5	-0.309041887388548	0.302375209787842	0.306758325207974	7.50072585472031	-0.265618394485667	0.531613151582406	-0.499646018340637	0.617324348842637	0.853210886205933	-0.890159579111183	-0.598295821407381
CTSH	0.108371074291465	0.0493520931870255	0.0281008238815224	191.654581688432	0.19056871446425	0.0908687193124932	2.09718719385593	0.0359770076819595	0.230451218630456	0.546490407520657	0.594521865106689
TMED3	0.00841955513695185	0.0661721875335332	0.898752767624145	42.1208202931867	0.0112116509481135	0.121442621348598	0.092320561130929	0.926443352710436	0.978107276613621	0.202477734605044	0.125547022622127
MTHFS	-0.18485837694343	0.0760836681980999	0.0151124821552429	76.1104532364924	-0.21210422530168	0.125778558213516	-1.68633055040766	0.0917321498793818	0.367791276239199	-0.462745351477206	-0.4583693609059
ENSG00000286813	-0.0673294000323576	0.101184282897849	0.505785975483692	13.2222581240911	-0.0066877281030411	0.193079680257081	-0.0346371409675868	0.972369085048715	0.992081532627893	-0.0582346663548212	0.0787445253771189
ST20	0.124881108572535	0.0636420882205936	0.0497344440571835	59.2595933598219	0.243839753722055	0.10874460671235	2.24231583610446	0.0249409669781684	0.187262407176271	0.603314566583003	0.733812600331457
ENSG00000278600	-0.219689416098088	0.113622086969613	0.0531734297728277	15.7099329535823	-0.29665011076298	0.197845634241296	-1.49940185387755	0.133769412952508	0.444126625545723	-0.582626659749261	-0.679436167752699
BCL2A1	-0.729167414739753	0.195695486325083	0.000194518625258879	9.74293151847348	-0.993461229034118	0.352764267685686	-2.81621842130364	0.00485926179204196	0.0785367516756053	-2.3361456616313	-2.50142677144754
ZFAND6	0.0112508495201334	0.0266816393596232	0.673265832141261	313.060229868677	0.0180610871937716	0.0662733332865504	0.272524200883026	0.785218985602578	0.929601942096592	0.21222247042105	0.143456622731779
FAH	0.00450950295438084	0.0822701658451424	0.956287168898122	27.3465463524702	-0.00304908229951835	0.15113356095347	-0.020174753246614	0.983903967776892	0.994444152550117	0.189020135221422	0.0882586939808588
ENSG00000259649	0.0289375284536525	0.160904816577901	0.857276197956993	5.86872150668082	0.00570574113634952	0.289321660210396	0.0197210991123177	0.984265859394413	0.994444152550117	0.273096399565782	0.111150415451571
MESD	-0.0424990234060507	0.0563221752401652	0.450507033603052	73.4112610091048	-0.00629688312997705	0.101420598835584	-0.0620868265645438	0.950493687637481	0.986599617457189	0.0272264082238685	0.0797664893638459
TLNRD1	0.083849290813514	0.137437322073273	0.541801443571344	12.2217461967743	0.163047617722578	0.230969872227785	0.705925912111075	0.480234212376587	0.774960601080995	0.46209144740213	0.522560929995444
CFAP161	0.875111385869271	0.193622883745506	6.19363284107025e-06	25.4529187522408	1.31261426872247	0.306227154214976	4.28640716754006	1.81586033149862e-05	0.00279771668098298	3.18545363938785	3.52839648790017
IL16	0.17162293208973	0.0618918468255202	0.00555508333500358	73.3855815758113	0.280999641268286	0.106417845519225	2.64053119941731	0.00827761707079087	0.104940147368687	0.764190356977371	0.830976615325325
STARD5	-0.0226771655122102	0.13073747769358	0.862293217410398	9.48703545579118	-0.0448859561284802	0.24527691521009	-0.183001144196687	0.854797120840002	0.957273894243658	0.0954491863656614	-0.0211344959462203
ENSG00000286488	0.236854429949149	0.152319132868354	0.119948917653697	5.33638155453062	0.356956588215359	0.266491908061031	1.33946501720273	0.180419335594413	0.512350819902445	0.988703822372704	1.02958544918877
TMC3-AS1	0.000724870501010247	0.134808489006183	0.99570976428397	13.907387058505	-0.0314206711556332	0.229379000416935	-0.136981463423072	0.891045447030674	0.967885206767476	0.175994204877387	0.0140739300580475
ENSG00000259692	-0.286571613413907	0.468002764294742	0.540320178808461	18.0501584650118	-0.443201710547019	0.669403078329269	-0.662084960309989	0.507916773874653	0.791159002114114	-0.812821494842424	-1.06263274823416
EFL1	-0.0406171983743732	0.059783834190838	0.496883799051867	89.547411800253	-0.0556366636046655	0.0995225903381671	-0.55903552565923	0.576137475109231	0.828279238929047	0.0337032648497907	-0.0492449659015226
UBE2Q2P2	0.0730117396910712	0.160916976030576	0.650028181061795	25.7787815086458	0.121243749971225	0.262498289539279	0.461883961926093	0.644164535797333	0.868333041957058	0.424790814444989	0.413254042886578
GOLGA6L9	-0.190865561041224	0.436480337359342	0.661905907135563	4.1964721396847	-0.274104592561478	0.658494712252009	-0.4162593677086	0.677220221704893	0.885247886474788	-0.483420849715343	-0.620485153279099
ENSG00000290948	0.192598852300709	0.31546454247288	0.541514376471149	5.10804272021177	0.332634647866554	0.519470905228178	0.640333548075121	0.521955774748469	0.798623267973539	0.836385181425096	0.9659895253908
RPS17	-0.232152238068088	0.0809509953887789	0.00413321019807602	73.9346091129543	-0.262410355527943	0.144367120181106	-1.81766010985572	0.0691160981766896	0.321878505320669	-0.625521142336795	-0.589907584360072
ENSG00000259442	-0.304458334181508	0.219516665556382	0.165457433677898	4.11774483896721	-0.258267377928714	0.402715996062056	-0.641313929553762	0.521318740861774	0.798218570509539	-0.874383927039629	-0.579074711492253
SNHG21	-0.356767715233989	0.207008770685702	0.0848085331838044	8.98768076083762	-0.445687900166278	0.349068030763101	-1.27679380776279	0.201675052267658	0.538737387490492	-1.05442211101767	-1.06913352585742
WHAMM	0.0664633972801824	0.0580521445257568	0.252254173585734	68.6382563334948	0.116876306468316	0.0975286641158102	1.19837903582409	0.230769490116111	0.570517182084307	0.402252760046295	0.40183424659485
HOMER2	-0.067167998253118	0.169000497947864	0.691041102471576	10.7537204356704	-0.0714011754409657	0.29317053997341	-0.243548261866427	0.807580702769315	0.938363793042899	-0.0576791544630638	-0.0904653076619115
ENSG00000259805	-0.000650787114477891	0.14884498524414	0.996511462339313	5.61852467724477	-0.00725457817765616	0.257799988508611	-0.0281403355354061	0.977550223695388	0.993487697518957	0.171259472906088	0.0772623511084092
C15orf40	-0.205740552423095	0.134883857239792	0.127180212325339	21.0538029581939	-0.227644693434529	0.225742726164759	-1.00842537565699	0.313250295920826	0.650052863197831	-0.534617525745485	-0.499003883192688
BTBD1	-0.00426173368691164	0.0329735046538259	0.897162036321423	160.643968262739	0.00329997259041547	0.0637756406238777	0.0517434644032404	0.958733104020347	0.989552567343188	0.158831333817796	0.104859919260535
ENSG00000286872	-0.294748415266646	0.142502011541993	0.0386042353849904	7.13311524335412	-0.305331252019366	0.259459342559087	-1.17679806403515	0.23927611552026	0.579895742431803	-0.840964373360495	-0.702135228349961
TM6SF1	0.00958678414147452	0.0603038230852391	0.873688781212985	198.629730217933	0.0373407550372957	0.103564561933681	0.360555332249726	0.718431885859468	0.901395362304991	0.206495097954266	0.193868237489611
HDGFL3	0.459146942407757	0.163757524337447	0.0050500783662714	28.7421426944833	0.667524079476214	0.288473107090413	2.31399067389322	0.0206682337150667	0.16975398877389	1.75378915601128	1.84164346039601
ENSG00000259986	-0.312115709375402	0.296480953747311	0.2924627217811	5.42347669614509	-0.457430510908881	0.499106882731969	-0.916498102380469	0.359405702291042	0.688272961123516	-0.900739045303483	-1.09983758019133
UBE2Q2P1	-0.0753486263744831	0.088737844112564	0.395817355511958	47.0154562555361	-0.0704810803025749	0.153268652725212	-0.45985319926402	0.645621594775871	0.86905871571706	-0.0858352022146636	-0.0880594839706753
ZSCAN2-AS1	-0.0739300558841086	0.112481853800034	0.511012421893518	14.1618911260663	-0.0176971958211129	0.204971120014002	-0.0863399478907271	0.931196183199343	0.979918653845184	-0.0809527729105274	0.0499574606933962
ZSCAN2	-0.0830541825840513	0.106784859141707	0.436703939292715	10.9057550957944	-0.10802634214839	0.20482800337703	-0.527400259570679	0.59791566330231	0.84121592660357	-0.112356149673773	-0.186231158478485
ENSG00000291159	0.176343893037578	0.135923223649761	0.194500923091486	33.8092669481724	0.295173074724419	0.228416851671496	1.29225612105419	0.196268462196563	0.532396283828187	0.780438938371002	0.868036676369182
WDR73	0.0417590723237981	0.0814697001430281	0.608250870891265	40.7324515808881	0.105043913523798	0.136256598091183	0.770927169732381	0.440750101681796	0.750532648090939	0.317225529517824	0.3708954337676
SEC11A	-0.00546811907167964	0.0412138425572045	0.894449023682794	116.837697994801	0.0214621549827135	0.0735744309017705	0.291706707339234	0.770510880452542	0.925374353067135	0.154679202221488	0.152349582949401
ENSG00000285667	-0.282601782061654	0.215645917689861	0.190030182359569	20.7349783813936	-0.362592125540409	0.347524405051214	-1.04335730173245	0.296782841208081	0.635380788708003	-0.799158147791122	-0.851858404084513
ZNF592	0.0119047959042121	0.0343774842200714	0.729120042077905	146.682251088228	0.0632742585526965	0.0653636187311133	0.968034814794882	0.333026982710199	0.665015591354182	0.214473220038799	0.261678004709143
ALPK3	0.324074014605773	0.18997744385652	0.0880350386091058	34.6297402091539	0.414042089728711	0.298364595181625	1.38770516480573	0.165226842672398	0.492909812946125	1.28889578245618	1.1788500700269
PDE8A	0.171791575906362	0.0864777028277676	0.0469731905414772	354.52788811969	0.264029712220432	0.145088229825608	1.81978726005402	0.0687914085961379	0.321655839901224	0.76477079447968	0.786604402454681
AKAP13	0.0225130726432132	0.030680337356649	0.463073797779784	1532.27160008503	0.0629632980215005	0.0556426939767283	1.13156451497179	0.257817565742367	0.598592055345513	0.250984737491283	0.26086491899466
AKAP13-AS1	0.241681079993346	0.0879486068292264	0.0059963526513426	41.7767201366593	0.366897803548921	0.163613087022056	2.24247222656132	0.0249308683563157	0.187262407176271	1.00531616400571	1.05557929522842
KLHL25	0.557745368404942	0.200624913435862	0.00543521329490981	11.1087993371472	0.759151966640175	0.367682115844565	2.06469646992866	0.0389517288106678	0.241590929678795	2.09314475920255	2.08122796912681
MRPL46	0.362858682842692	0.197622311791604	0.0663396089037586	7.96566025440333	0.593643494808473	0.33238744953384	1.78599852563938	0.0740994968564621	0.333061534907014	1.42238467288217	1.64846380592367
MRPS11	-0.171115705897123	0.0875186852941274	0.0505605842852871	38.0995422053173	-0.19841675286559	0.153887251503067	-1.28936445954806	0.197271411065171	0.53364338738396	-0.415445890302117	-0.422579969042056
DET1	-0.175820224651531	0.118834539451012	0.138996565468093	19.1110469991653	-0.208381907502428	0.215118356792901	-0.96868491656917	0.332702420522953	0.66475472449517	-0.431637881030978	-0.448636410503171
AEN	-0.145772703647275	0.0896394879507977	0.10390481890601	22.1985784450688	-0.181999144544432	0.168987680317393	-1.07699652544257	0.281481817954383	0.621866377213952	-0.328220463240833	-0.379651939749831
ISG20	0.000577250643312642	0.149374299382016	0.996916616636622	6.39355438900253	0.0350355157623636	0.297961282148708	0.117584122036627	0.906397186439495	0.971500742286113	0.175486127538978	0.187840600748372
MFGE8	0.0410996483771366	0.428390745154242	0.923568521784958	5.72318414823908	0.109398823719274	0.664858793938966	0.16454444871089	0.86930255854879	0.963303624323186	0.3149559272507	0.38228245852659
ABHD2	-0.0972135273881153	0.0706191092746133	0.168639185620784	160.160290853141	-0.0929965570093562	0.118110601405019	-0.787368414884764	0.431066230792984	0.743400183981584	-0.161089716646876	-0.14693194728505
FANCI	0.0065890042996064	0.14176049611643	0.96292780700484	14.871037225686	0.028083736102974	0.251083468576679	0.111850199705192	0.910942183605444	0.972239071765858	0.196177353262268	0.169663397649503
POLG	0.0280164845476025	0.0691623471981258	0.685416571564751	46.3526160102028	0.0801136877961531	0.121544259813458	0.659131808602965	0.509811131314307	0.792547363427917	0.269926354941417	0.305708992517267
AP3S2	-0.0756203295152431	0.0438103728907114	0.0843325242558748	135.613761547981	-0.0711946257162955	0.071169086953961	-1.00035884628323	0.317136878431353	0.652284431069253	-0.0867703488185679	-0.0899252306630273
ARPIN	-0.328920113347328	0.10847602259974	0.00242784830940995	25.2016942229372	-0.433783396795793	0.187607548056243	-2.31218520411422	0.020767479299945	0.170120267932049	-0.958576364596245	-1.03800616190764
ZNF710	0.00130760479822141	0.0437766294724294	0.976170788616466	686.920653075007	0.0258826770007883	0.0728539106463487	0.355268190426035	0.722388683491152	0.903180215862776	0.177999857066358	0.163908166572954
ENSG00000273691	0.0212736609228913	0.0816126264504012	0.794349860719157	40.7086559541863	0.0521811463797557	0.140981829720646	0.370126749547458	0.711288051951865	0.897869565959755	0.246718936007148	0.232672230239042
IDH2	-0.092654352663113	0.0782282769573682	0.236250807905025	80.0392448019223	-0.0938266208164282	0.128402539879598	-0.730722467829754	0.464948689129856	0.767054750353067	-0.145397970321213	-0.149102361070502
CIB1	-0.111781596103704	0.0946471864512927	0.237589003204718	20.0160074228812	-0.0565727021697123	0.185774895342306	-0.304522858513645	0.760729580586897	0.921452590716952	-0.211230027674272	-0.0516924777530021
GDPGP1	-0.312802077365045	0.135511378333641	0.0209819795402601	7.68571846648812	-0.395420285833647	0.26394835886119	-1.4980971563517	0.134108009816559	0.444556746419145	-0.903101383452201	-0.937696012042419
NGRN	0.0421328555598886	0.305523326207022	0.890316375000686	10.4027042575961	0.141122641850885	0.496265686716185	0.284369130545173	0.776127513148072	0.927707961767781	0.318512014918209	0.465232481902404
IQGAP1	-0.351345617863407	0.113978889233964	0.00205235292229003	133.513836088499	-0.460748007286644	0.187333324276928	-2.45950905459585	0.0139127188081786	0.137957255144348	-1.03576036155112	-1.10851202161395
CRTC3	-0.5667820199019	0.22200980009374	0.0106811926948305	19.8362933237721	-0.782492598015551	0.356000115369732	-2.19801220345919	0.0279482363081349	0.200084320325858	-1.77724836629085	-1.94979541352104
CRTC3-AS1	-0.560553614982748	0.307786840033188	0.0685704267550633	5.39878132355655	-0.912587016750062	0.512078848108312	-1.7821220699142	0.0747293275124924	0.334229171003566	-1.75581147126051	-2.28996049170681
BLM	-0.545224453746269	0.193113873645714	0.00475274234549181	6.40921933313119	-0.608844698347342	0.322373074506241	-1.8886338422645	0.0589409090283989	0.297827550997987	-1.70305163554092	-1.49574863778674
FURIN	0.03305061823889	0.187885564780239	0.860366034989471	11.6739186632912	0.102955604511409	0.308161150927301	0.334096638079137	0.738306636887992	0.909643792417227	0.287252812824235	0.365435016592247
FES	-0.0730841548863613	0.0943917892212099	0.4387747469172	41.050493864331	-0.0890167029099506	0.163158494793321	-0.545584237110738	0.585351762068454	0.834565454364919	-0.0780413547978402	-0.136525602462102
MAN2A2	-0.948459834323073	0.404773578096324	0.0191198419278961	5.66725800346959	-1.16707130274263	0.624535277732971	-1.86870356944292	0.0616640671451561	0.304719688340274	-3.09090528959023	-2.95537464155111
HDDC3	-0.107988674894938	0.251195808916611	0.667269553593575	4.99066249682359	-0.0731377368514091	0.427805097016085	-0.170960414828015	0.864254891677714	0.960960156797366	-0.198175569130537	-0.0950059909110782
UNC45A	0.14988933124033	0.132786768293192	0.258983397303222	21.4931605328971	0.258009006251456	0.223897366182945	1.15235391398324	0.249175670695074	0.590763617033832	0.689387750838638	0.770861729274752
RCCD1	0.085798700220605	0.124105586945104	0.489354210007549	14.3737306334729	0.174384006921159	0.212070608527117	0.822292198491341	0.410910615780526	0.729309272091575	0.46880091561645	0.552202814371357
VPS33B	0.0989633230022417	0.0968617694285703	0.306924606316521	19.1016566957429	0.184668342792783	0.174155110051306	1.06036706438519	0.288977639813091	0.627837760883115	0.514110852967533	0.579093836675696
SLCO3A1	-0.412189134732762	0.366364495262974	0.260555403387876	10.6492921309401	-0.54456444895279	0.556284059055749	-0.978932327985721	0.327613417540307	0.6599262078732	-1.24517129442005	-1.3276715113904
FAM174B	0.0736752818070193	0.0944822593302804	0.435520968528677	28.4822423547511	0.133982722613084	0.164217766585937	0.815884452690868	0.414566225077656	0.732865234400808	0.427074590607976	0.446563339833188
CHASERR	0.019636875093527	0.0910694432648162	0.829279841103795	83.9407149719875	0.0696364202155518	0.159351711642911	0.436998256859637	0.662112612204813	0.877471129696547	0.24108545416602	0.278313500993516
CHD2	0.0647467706642487	0.039135504924539	0.0980411232945965	581.3806949277	0.122941283282777	0.0737035575560108	1.6680508697202	0.0953056289373907	0.375179694974057	0.39634448255796	0.417692677205129
ENSG00000289017	0.15651013104174	0.119810030839758	0.191444066194869	11.9657517873514	0.234268679409895	0.215620964398359	1.08648377519119	0.277265015306395	0.618004682002508	0.712175188746421	0.708786582510033
LINC02207	-0.391550148278368	0.213824015285468	0.0670737590529754	14.2627939204302	-0.588894629049397	0.360221785104196	-1.6348112562905	0.10208862036273	0.386087741821643	-1.17413612700584	-1.44358408723522
ENSG00000287950	-0.126746789871051	0.367919413175439	0.730473255240329	24.2380607699682	-0.17651698990363	0.532912244772573	-0.331230876443758	0.740470099310073	0.910522936033709	-0.26273716185446	-0.365317446539784
LINC00923	0.238611289312216	0.604348549047719	0.692972808606711	4.99206174918074	0.690705470329469	0.942415951582439	0.732909358303714	0.463613714951722	0.76583759867736	0.994750572742662	1.90225712629159
IGF1R	0.0535949475638189	0.134051809634028	0.689298148628939	121.544372315872	0.113124093105203	0.212055412892883	0.533464774899878	0.593711888664892	0.838886206929148	0.357962189771291	0.392023126606389
TTC23	-0.00925975771700212	0.0795251531453558	0.907305341477833	46.8128868350273	0.0439041981234428	0.153599156501279	0.285836192876991	0.775003586163881	0.927319365879048	0.141629157998638	0.211030035453622
LRRC28	-0.0588616960038317	0.0440126402124313	0.181098101367797	104.596209226265	-0.04497843142904	0.0826648832222088	-0.544105667071892	0.586368760935592	0.835176816316979	-0.0290905620835458	-0.0213762962336666
MEF2A	-0.0643026119798033	0.0434730498560545	0.139103608243468	3726.56462056137	-0.0573500320738265	0.0759942876023394	-0.754662407968425	0.450451567661447	0.755720176335254	-0.0478170813384436	-0.0537250052832473
LYSMD4	-0.194584124250662	0.17239212524403	0.259011845950453	10.9231114613921	-0.226908598220429	0.296372871966188	-0.765618650300475	0.443903243959471	0.751741260874381	-0.496219383243451	-0.497079174289013
ENSG00000290767	-0.309184169895564	0.246370505207373	0.209494694631345	5.07048923668743	-0.324479800639779	0.421435966459575	-0.769938558793852	0.44133633982639	0.750887906344363	-0.890649286380886	-0.752203998416876
ENSG00000259363	-0.0458616824726648	0.0745803504972459	0.538601060009752	75.6256666049972	-0.0713631142033203	0.126998004406997	-0.561923114749261	0.574168404215513	0.827297106491154	0.0156528239162447	-0.0903657868369179
ADAMTS17	0.139930219351425	0.250747264976488	0.576808313534147	87.9566458486882	0.08903236504707	0.385931256892662	0.230694880129474	0.817551851318787	0.941130988920168	0.655110525942519	0.329029151628497
ENSG00000270127	-0.162947649330272	0.199841169645704	0.414851517528527	5.26045076625796	-0.259085420242125	0.359847569453666	-0.71998657830447	0.471533259370204	0.769941701024779	-0.387333111268267	-0.581213692012767
LINS1	-0.0945337014867236	0.0755404721886987	0.210777211120811	30.1448279291152	-0.0854767544583077	0.141215544953972	-0.60529281309765	0.544984455867197	0.811377959670058	-0.151866304345748	-0.127269503287823
ASB7	0.0139543261075671	0.0541809325365591	0.796753838577048	52.2804033301083	0.0789331590290038	0.096894499432817	0.814629927302872	0.415284174472314	0.732865234400808	0.221527283543201	0.302622198600324
ENSG00000232386	0.143416616524944	0.0872656818393171	0.100290261035134	19.073203316184	0.248368013012546	0.175190355842762	1.41770368475913	0.156277293858318	0.478224985204849	0.667109991489947	0.745652890565114
ALDH1A3-AS1	-0.0158524372379101	0.107051973305271	0.882278298556711	37.2456932179175	0.0164976224038799	0.179923941467953	0.0916922021009546	0.926942593114198	0.978163897149157	0.118938504341262	0.139368544798324
LRRK1	-0.0950856959772642	0.0627955844499398	0.129972610255434	783.413023390646	-0.111222610912753	0.098807078106989	-1.12565428553935	0.260311880657399	0.600825189839883	-0.153766156411348	-0.194588619349663
ENSG00000259755	0.0743943817466948	0.129623013501037	0.566015977162964	7.10584620062992	0.0521627267957693	0.244808286233467	0.213075821894456	0.831267822939577	0.947531130973585	0.429549585429803	0.232624067533157
CHSY1	-0.0717048917855732	0.0520215926951354	0.168089738977977	332.414198401666	-0.10450721449104	0.0837035925951926	-1.24853917556989	0.21183367115076	0.548758570915211	-0.0732942134840351	-0.177029500587602
SELENOS	-0.210491391702305	0.116517159096392	0.0708360635213788	40.5359423224127	-0.250147860627449	0.193892775497431	-1.2901350242973	0.197003781139477	0.533258063796097	-0.550968942240785	-0.557844160139762
SNRPA1	-0.00148279053414066	0.103321791299079	0.988549801068962	24.642605195474	0.0247546973287542	0.184250716188853	0.134353330292519	0.893123183990685	0.968864275739981	0.168395887412898	0.160958775683922
TM2D3	0.190072712988675	0.0865495846576761	0.0280838191449264	47.7745762279052	0.338438293440664	0.141996098636565	2.38343374705588	0.0171519715667755	0.153598489594831	0.827690726911136	0.981164638740655
TARS3	-0.152420254792075	0.129037912747429	0.237521212174005	24.9882039422485	-0.175762126407984	0.228466534152023	-0.769312350538965	0.441707907110246	0.750898574720489	-0.351099973797652	-0.363343663171412
UBE2Q2P13	0.355559540345928	0.15591067084443	0.0225760539331195	6.66786646839859	0.582476510017677	0.306286620203629	1.90173671194134	0.0572055838207688	0.29223936817614	1.39726251824616	1.61926487263036
ENSG00000291225	-0.168823394149544	0.154265297152833	0.273792505933216	7.4955398213427	-0.224717808007277	0.29340510420232	-0.765896041986785	0.443738161182481	0.751741260874381	-0.407556222410012	-0.491350793845067
ENSG00000290823	0.0361133986040844	0.099901108773914	0.717732080913439	77.9789569406007	0.0820188078686497	0.163838036547264	0.500609074651531	0.616646274642602	0.853011771342045	0.297794276014556	0.310690415430856
POLR3K	0.0716400513072787	0.116653030838006	0.539129847480974	8.65637976077272	0.0841189909911252	0.231717327078197	0.363024172822163	0.716586827052508	0.900773466742475	0.420069743756846	0.316181880499155
MPG	0.317157215620743	0.0750240659171085	2.36400473820991e-05	21.123205422722	0.477015839908459	0.139049412282405	3.43054912695104	0.000602360888301621	0.023325969065474	1.26508957593738	1.34351102060358
NPRL3	-0.101992099628179	0.0843847105150998	0.226794973388538	66.7019651524299	-0.0971534119091007	0.142286324303742	-0.682802176417917	0.494731854237506	0.7845840612188	-0.177536584317626	-0.157801105898719
LUC7L	-0.13912884270973	0.0472441516430536	0.00323069212473798	132.850965426746	-0.168469689959433	0.0818859399641267	-2.05737016676168	0.0396506325817001	0.243252728642124	-0.305353653622149	-0.344275725908488
FAM234A	-0.297040787273531	0.183506521669083	0.10551325727342	19.5681514365683	-0.365658456711689	0.29626526457906	-1.23422655447382	0.217118495053508	0.55513350305898	-0.848854248652796	-0.859876109938218
AXIN1	-0.0609509371193021	0.0633055023204972	0.335644733319387	39.7313613278443	-0.0539235178611461	0.126151828986312	-0.42744935443621	0.669052065997585	0.88178799003539	-0.0362813024202397	-0.0447655088928622
MRPL28	0.299593926636203	0.177994500906956	0.0923433580945642	11.1179537016452	0.495950196650618	0.305355573224237	1.6241727354569	0.104338948007595	0.390851157768279	1.20464032974413	1.3930197313096
NME4	-0.0999754960338371	0.152765295314782	0.512829314701278	11.8999493752508	-0.108838972146902	0.257848407173171	-0.422104496747214	0.672948745857591	0.883549467725375	-0.170595847462708	-0.188355987119629
RAB11FIP3	-0.230743679651785	0.0967306817116632	0.0170594516548765	60.4131966061028	-0.297884189230946	0.160627438104273	-1.85450376813935	0.0636671215606176	0.309197630938406	-0.620673172542549	-0.682662981036671
CAPN15	0.028467467531425	0.0586431126811474	0.627367228064849	43.1820196461776	0.0793076562375352	0.115891638880241	0.684325953138771	0.493769362099933	0.784410842262227	0.271478546073844	0.303601417182179
PIGQ	0.228010532190214	0.32964414127365	0.48913397926235	8.01575101459542	0.436928922262259	0.504628842284813	0.865842151003441	0.386576730447896	0.710705560680666	0.958264936272929	1.23869353797833
RAB40C	-0.155838936534476	0.0578958282627122	0.00710861519476597	74.5883456045922	-0.164576857828554	0.101110216056982	-1.6276976179717	0.103589018445887	0.389342372564704	-0.36286637668977	-0.334096922243845
METTL26	-0.104746177175565	0.204260829101039	0.608087037611613	19.0457292155359	-0.111873601886122	0.323244497623033	-0.346095920298044	0.729270629327234	0.906022688331005	-0.187015555587974	-0.196290801484059
MCRIP2	0.291192373579927	0.120261409101301	0.0154638972072806	23.4229476033028	0.453805373453316	0.200489927494123	2.26348215656179	0.0236059833337178	0.181132471197832	1.17572390358092	1.28282132912224
ENSG00000262528	0.0729458328976235	0.150029695404913	0.626818779590681	8.90270022083802	0.128662692821142	0.267415100508946	0.481134732392712	0.630420744351296	0.861343600135273	0.424563976750384	0.432652763440055
RHOT2	0.0129551744159809	0.0853203775039517	0.87931194643144	55.6614063420487	0.0415886998716582	0.141200042281805	0.294537446303706	0.768347253708233	0.924153192646327	0.21808840790651	0.20497557399771
STUB1	0.0447995141894215	0.158941626843715	0.77804976548323	21.1165869277103	0.127136181123341	0.255244428726979	0.49809581254105	0.618416511885745	0.854082586302641	0.327690108164405	0.428661308802068
JMJD8	-0.232874095704769	0.198289271999518	0.240228435506121	6.57124990639257	-0.216605864910854	0.346496996215618	-0.625130570471279	0.5318853653296	0.805388542379367	-0.628005628587327	-0.470140047185253
ANTKMT	0.0203378316835087	0.141264486384375	0.885524251126133	18.2665553174831	0.0842925098569676	0.247520701284992	0.34054731349486	0.733444398555609	0.908331494524647	0.243498003291408	0.316635589883002
CIAO3	-0.192301440849488	0.119628312867666	0.107946693745885	18.0173970329768	-0.247185952322514	0.201716030436863	-1.22541551004735	0.220418706042113	0.558549861321954	-0.488362854149143	-0.550099494535132
MSLN	-0.118482395903913	0.2603735919368	0.649074945453344	6.70361043582656	-0.117996820733838	0.429815829820157	-0.274528792443987	0.78367828006927	0.929601942096592	-0.234292809205175	-0.212301520762742
RPUSD1	-0.245426309496917	0.221564614049314	0.267992985554347	4.85161563829458	-0.314744274421552	0.392426944167017	-0.802045524905642	0.42252662458673	0.737556507132081	-0.671207779531824	-0.726747979093241
CHTF18	-0.0942214403962463	0.145109221804337	0.516135477876926	8.76429338711347	-0.150789816725496	0.27620069907825	-0.545942922044438	0.58510517279739	0.834400067311443	-0.150791565579481	-0.298047182674748
ENSG00000287855	0.198567896436312	0.151520856063288	0.190027157960492	6.56451659467465	0.284377026346932	0.290728818745027	0.9781521748497	0.32799906606853	0.660390746067393	0.856929409719073	0.839807651049352
LMF1	-0.0431259454061258	0.0790031718979633	0.585151090284992	87.6835936612784	-0.0265654116104237	0.127429771576323	-0.20847099764683	0.834861225677265	0.949474664845263	0.0250686710050672	0.0267692459591771
UBE2I	0.010681687694562	0.0569408009281528	0.85119582380331	80.5235212138741	0.0612614065170426	0.0965764949014818	0.634330398711775	0.525865221854783	0.801098421072393	0.21026353190173	0.256414889067864
TSR3	-0.0340487114805988	0.263620629685303	0.897232634349033	5.6925190715773	0.0104178242099122	0.493176539747465	0.0211239249442942	0.983146799805784	0.994406876743395	0.0563106524358196	0.123471359906594
UNKL	0.04206521780408	0.102556049903988	0.681682656454081	39.9436367741488	0.0951616321216159	0.169196806172381	0.56243161011363	0.573821987286863	0.827162018412323	0.318279219605416	0.345055685540681
CCDC154	0.110573705728734	0.133798480578342	0.408566028592998	14.9729458753488	0.187255042237657	0.226269660945989	0.827574679940654	0.407911412605387	0.726756103554405	0.554071414138588	0.58585742290382
CLCN7	0.0388939796890786	0.0690535058070314	0.573268677444538	90.9188055820775	0.0822666951351239	0.116077823156354	0.708720174949459	0.478498142495203	0.774105172286275	0.307364467037153	0.31133857998858
IFT140	0.0229563457168001	0.116015448045658	0.843144287969048	17.4065757137256	0.0944630350721696	0.216198604598385	0.436927126554059	0.662164198391408	0.877471129696547	0.252510392690584	0.34322902516388
CRAMP1	0.0140257039168456	0.061008634711322	0.818171784337539	77.1250728740668	0.0565883823815143	0.107903941833048	0.524432948604133	0.599977444748817	0.842539754554411	0.221772951354601	0.244196074180271
JPT2	0.00134496498758622	0.0649107914312483	0.983468850207217	36.7343190507415	0.0305014654295792	0.117374587066761	0.259864304461667	0.794968446467437	0.932608260112676	0.178128443192039	0.175985168355863
MAPK8IP3	0.0423376974218133	0.0551591025794472	0.442751040672211	139.06904799607	0.0992868834539164	0.0913516249594764	1.08686499553741	0.277096478260424	0.617978341307149	0.319217038684149	0.355842208557104
NME3	-0.0347361441239461	0.0586193445243319	0.553468057449649	60.0543901292124	-0.00290428912214064	0.11687564483481	-0.0248493954942067	0.980175091299478	0.994025834831323	0.053944649966945	0.088637292716935
MRPS34	0.24590905364999	0.157299766219531	0.117978567259531	17.3595340822052	0.428657457014754	0.267874280844576	1.60021878794503	0.109550055610874	0.401148694396226	1.01986798403748	1.21706567991956
EME2	0.0563315115082823	0.12829317887609	0.660600506259287	19.5246635728121	0.084990003279245	0.215853276867648	0.393739694446971	0.693773231847908	0.891363332057991	0.367380882804701	0.318459364544752
SPSB3	0.131762957711203	0.0736806573054416	0.0737279738587682	50.3662178416988	0.211565966384363	0.126925282175303	1.66685441039366	0.0955433579715652	0.375347235181171	0.627000482883438	0.649424542028348
NUBP2	-0.0304767500072134	0.170230020675295	0.857911980468671	10.7878242904748	-0.0212853864468111	0.293019533253761	-0.0726415273768712	0.94209137992469	0.984519149754915	0.0686046127918531	0.0405752200361165
HAGH	-0.0702421347540799	0.0708136290363645	0.321231868440155	61.4100932025857	-0.0638126740816009	0.128776737190368	-0.495529514676767	0.620226393379264	0.855094733088101	-0.0682597031485571	-0.0706232330876818
FAHD1	-0.584280141828897	0.164376793281826	0.000378673717489291	7.8295926753641	-0.834124315663654	0.319903251864973	-2.60742681045245	0.00912255704936453	0.110395034596429	-1.83747332080909	-2.08479972378645
MSRB1	-0.040258791173826	0.190233520159052	0.832397050893475	4.46278047832743	-0.08853529370944	0.353836219051051	-0.250215463942278	0.802420727049501	0.935644238467001	0.0349368290826849	-0.135266835176587
NDUFB10	-0.116131548663959	0.271598754847924	0.66895330184079	8.19163894260754	-0.0979294748057559	0.437229813364063	-0.223977120984232	0.82277510581335	0.94340754311599	-0.22620167412815	-0.159830320514424
RPS2	-0.158642804819883	0.0728367407951403	0.0294015566171777	278.551566961617	-0.171582917371819	0.1251270173397	-1.37126993849776	0.170290823173909	0.499918775405324	-0.372516717490245	-0.352416053959807
SNHG9	-0.15146589948825	0.178209031240749	0.395361828922069	20.902667880946	-0.158520765933603	0.290467136778934	-0.54574423699521	0.585241759137553	0.834501722831822	-0.347815278159635	-0.318261723524441
TBL3	0.00165297652843062	0.174851842806481	0.992457243883385	4.20705663377346	-0.00899159192314953	0.383940698853229	-0.0234192205984049	0.981315873389788	0.994230995484666	0.17918855587818	0.0727204851137477
GFER	-0.231973137457629	0.150465392029714	0.123145473717779	6.59370456789276	-0.262832424818626	0.280005173351875	-0.938669888389282	0.347900258070087	0.677015601960797	-0.624904714690213	-0.591011192298533
ZNF598	0.0500259275783089	0.108208213106694	0.643857779891393	13.9667708562516	0.05459300231262	0.205382930602067	0.265810805954439	0.790384920573537	0.930736845416638	0.345678353414522	0.238978643457659
TSC2	-0.0866484692131233	0.0862540795357684	0.315102784295357	55.5264831709848	-0.0848799389728397	0.14736872032643	-0.575969844786775	0.564635564306297	0.823023928752178	-0.124726948646628	-0.125708976800588
PKD1	-0.0049019431428965	0.291354503415625	0.986576489497202	4.53572072487087	0.195950115663633	0.500641419776931	0.391398130324378	0.695502974105139	0.89208396126564	0.156627863895155	0.60859291271614
SNHG19	-0.224746059287161	0.142946361613006	0.11589478577026	17.5129117972988	-0.307018855103304	0.247518539517508	-1.24038730877202	0.214832172885053	0.552019616057142	-0.600030590716676	-0.706547897552672
TRAF7	0.0975222350512036	0.137330936072062	0.477626154646596	15.1711121200002	0.139824588924997	0.246412005147588	0.567442275554917	0.570413734470874	0.82616842671339	0.509150923172202	0.461838391061927
MLST8	-0.868310906099186	0.267056311764178	0.00114832094015982	4.25269601517115	-1.20812247194236	0.507329958745426	-2.3813347726003	0.017250027324661	0.154044793278716	-2.81504908187219	-3.06271340609059
BRICD5	-0.0730217655261679	0.188940438296067	0.699140957402696	12.2862298689614	-0.0584922953995245	0.310947378426824	-0.18810994868474	0.850790462395286	0.95597039646086	-0.0778266233886213	-0.0567117444322015
PGP	0.112753221194786	0.0874380337007075	0.197216859364628	84.2345353973331	0.204683956306475	0.140147474980134	1.46048979002646	0.144155511554417	0.460540820538473	0.561572860314494	0.631429769316402
E4F1	-0.0777066039899725	0.12671679462383	0.539723936908947	15.0834486032983	-0.0868810716962724	0.216588637374004	-0.401134024155878	0.688321451899439	0.88992916165752	-0.0939508785849819	-0.130941449307466
ECI1	-0.0424206911045722	0.109918605852645	0.699549835459304	24.1184143046078	-0.0109384586520896	0.186752577019893	-0.058571928841038	0.953293069824206	0.987687055236219	0.0274960119741188	0.0676299049066238
RNPS1	-0.0767501484658349	0.0690396437240285	0.266274781823998	78.7138020682996	-0.0518958727326828	0.116146137628117	-0.446815312092821	0.655008414638924	0.874279562426448	-0.0906589544184786	-0.0394637129329272
MIR3677HG	-0.313772081874563	0.164538765302519	0.0565232189763408	4.50445317002183	-0.362379546825427	0.307568777835573	-1.17820654416085	0.238714274280651	0.57988687394246	-0.906439940453457	-0.851302562750919
ABCA3	-0.0585815954960944	0.308250551720427	0.849273564630718	11.9658072146374	-0.0136706432862209	0.461632234693912	-0.0296137103495064	0.976375130832	0.993114437859482	-0.0281265134611055	0.060485910500654
TBC1D24	0.011705569463492	0.196271892968005	0.952442709591967	8.58762765084897	0.117019709008686	0.342142173012505	0.342020710216301	0.732335306614818	0.907800260280412	0.213787523403397	0.40220920915536
ATP6V0C	-0.07710209121694	0.0934408357043068	0.409290168336339	73.0287336923999	-0.0443047441203855	0.151983509962843	-0.291510204832203	0.770661140296688	0.925416154092405	-0.0918702693394029	-0.0196147687350204
AMDHD2	-0.0813842588048656	0.0740909494336755	0.272013603821682	27.9798851933784	-0.0590362543358899	0.141905681118424	-0.416024600781294	0.677392001740088	0.885292737802882	-0.106608613791353	-0.0581340639745657
PDPK1	0.0367664281769683	0.0605957041494225	0.544017002421994	70.2217200806316	0.0877456600374971	0.108139882119835	0.811408874482234	0.417130904452382	0.733361106770231	0.300041870155806	0.325664732812986
ENSG00000291228	-0.025079088955576	0.0956437198436658	0.793156729690165	37.4774062168023	-0.0120802676172496	0.159566465436389	-0.0757068070926557	0.939652360262058	0.983360700334849	0.0871822574497178	0.0646443537993201
ERVK13-1	-0.0687091432951533	0.0924664917011783	0.457438860740851	39.3380918305408	-0.0497396620800049	0.161024484117298	-0.308895025204813	0.75740138119415	0.919979369240273	-0.0629834602879868	-0.0338257495799411
KCTD5	-0.055883835364806	0.0576289358090033	0.33218691145132	39.8168168539365	-0.0301160505392783	0.108224855532435	-0.278272956716977	0.780802833990299	0.928504427663471	-0.0188413752110805	0.0174851938023502
SRRM2	-0.00787957678421707	0.0370750705984541	0.831693322594275	559.632092823762	0.0248541691615581	0.0646251018954363	0.3845900189337	0.700541190143182	0.893590248668401	0.146379458302333	0.161218870191528
ELOB	-0.278076475836596	0.356238086855378	0.435042704682856	8.72937501209984	-0.243116584904836	0.552534245344335	-0.440002745446715	0.659935118878342	0.877041009870705	-0.783582969910763	-0.539459094283789
FLYWCH2	-0.529132372471182	0.130704556211737	5.15891080563066e-05	7.91991411085057	-0.713231605093878	0.260167009230212	-2.74143753738879	0.00611709901586752	0.089439826457404	-1.64766598518717	-1.76869486130976
FLYWCH1	-0.360250194341749	0.167863142261107	0.0318654267038281	30.0799583228368	-0.507747543847758	0.270222604764339	-1.87899729665682	0.0602448623470225	0.301909449385334	-1.06640809138463	-1.2314043115717
CLDN9	0.270547403102876	0.378596833735752	0.474852806994235	4.2527015830112	0.395659870422501	0.608246455882189	0.650492685318887	0.515374025097788	0.795406360715535	1.10466814038541	1.13078506363884
TNFRSF12A	0.0528043249855929	0.175516425777336	0.763527974095766	9.06283156870269	0.106992820559139	0.307291669395068	0.348180023134908	0.727704989507319	0.905232952249791	0.355241028665351	0.375991348876815
THOC6	0.174930404990451	0.108293590229215	0.106238211206476	14.7602276151529	0.292350162121384	0.200490126002225	1.4581773574133	0.144791663210619	0.461304578451384	0.775574001796355	0.860655450520573
MMP25-AS1	-0.195643878063657	0.122549291894898	0.11038824942773	9.00241666720312	-0.30397149506496	0.233569529594566	-1.30141759326484	0.193115554825541	0.529093357287898	-0.499866838979241	-0.698579796570424
ENSG00000262370	-0.042054311889941	0.169502872177797	0.804054071851915	7.39704038835146	-0.0489017587272401	0.289055575370216	-0.169177704545597	0.865656866195855	0.961598495576915	0.0287570142479426	-0.0316348373003987
ZNF213-AS1	0.0140328857790654	0.129148908228652	0.913474838409206	15.8817223435374	0.0908442927819609	0.228080958122275	0.398298453013596	0.690410200661339	0.890415865109512	0.221797669854526	0.333766899378183
ZNF213	-0.0363957612388459	0.230796749399727	0.874696226105904	5.17469346192016	-0.0289711860022398	0.420131608152378	-0.068957406298581	0.945023523602721	0.984519149754915	0.0482325875136414	0.0204787344825893
ZNF200	-0.364701323312794	0.110635680030839	0.00097926586657519	12.0544927213288	-0.449870209552336	0.190906104851348	-2.35649986103186	0.0184480745494166	0.160700712111107	-1.08172796633775	-1.08006924172551
MEFV	-0.142918545779425	0.190635676801341	0.453438634288396	4.6422421004385	-0.217037500819726	0.350679041010242	-0.618906394275749	0.535978025868293	0.80721749491975	-0.318397035989821	-0.471268669489866
LINC00921	-0.0040358791565158	0.0942091878518143	0.965829437054788	13.9999832912174	0.0108274722452305	0.192226759716474	0.0563265606786514	0.95508166005685	0.988158135805369	0.159608678888174	0.124542489301061
ENSG00000290183	0.175844764573186	0.0961593732069829	0.067447494871607	38.2355814816451	0.29387390691886	0.173371022453077	1.69505781739504	0.0900644532768478	0.364540609210413	0.77872104034788	0.864639670391114
ZNF263	0.00799582728209275	0.137123032800296	0.953500637807928	10.895354584866	0.0957397552960647	0.267162059477369	0.358358351793491	0.720075155202492	0.902284912181648	0.201019350048491	0.346567336207561
TIGD7	-0.160458585743939	0.138346316615913	0.246116916489221	14.0772752273736	-0.167115806645061	0.242637257377745	-0.688747509146502	0.490982173138574	0.783303519417957	-0.378766263814277	-0.34073565226069
ZNF75A	-0.16956322949275	0.0660292773026523	0.0102286953268264	48.9255370876602	-0.174288255833886	0.120712943512155	-1.44382409013443	0.148788463794438	0.467971395232372	-0.410102584247097	-0.35948985219358
ZSCAN32	0.0340414607450551	0.0927662721339343	0.713649260941563	15.5194848501226	0.067621346707997	0.175054655819614	0.386287050700769	0.699284089718523	0.893219958679394	0.290663089945259	0.273044576746687
NAA60	-0.0764492174856949	0.060286545770543	0.204763137110069	85.3179154849049	-0.0682659278555853	0.101244721904715	-0.674266535294874	0.500141875611234	0.786547659279142	-0.0896232115731792	-0.0822674022453144
CLUAP1	-0.279973574183347	0.244605958282058	0.252378968208094	7.23946119191109	-0.35064054321092	0.404276292973954	-0.867328976011736	0.385761784643405	0.710705560680666	-0.790112394161339	-0.82060794017452
SLX4	-0.00700360728528994	0.189796636274868	0.970564271725508	7.77257605723417	0.00638945671683589	0.326316143168695	0.0195805719410355	0.98437796220802	0.994444152550117	0.149394366042281	0.112938164427702
DNASE1	0.0761761032463426	0.0561670023373642	0.175021867556068	86.448073281378	0.162022230895066	0.0921311714190729	1.75860382972971	0.0786448220536023	0.340909830740497	0.435681906185604	0.519879794296125
TRAP1	-0.193156910543917	0.0602702614944569	0.0013513473016902	56.0576833448	-0.226744594401609	0.111064032664084	-2.04156637358383	0.041194563705773	0.247846200374799	-0.491307205757484	-0.496650344425333
CREBBP	-0.00220029905533502	0.0329948169705378	0.946831518443173	454.178671257339	0.0319000671472415	0.0566483982493948	0.563123903465043	0.573350515616615	0.827054220522086	0.165926369927784	0.179642169688182
ADCY9	-0.15341536805564	0.0998929075397075	0.124587831081609	70.829531313937	-0.178353451636565	0.15397363099661	-1.15833763536103	0.246726278535286	0.588011024506232	-0.354524949991596	-0.370119344692262
TFAP4	-0.157189404008977	0.083327261907486	0.0592396874663074	19.0227695942991	-0.151877493077511	0.151148417289781	-1.00482357540226	0.314981809675115	0.651284015915293	-0.367514409351188	-0.300891190241892
ENSG00000288935	-0.318117495773289	0.17265640402411	0.0654036789739795	4.78725634603662	-0.403330119307328	0.313878801090968	-1.28498680989429	0.198796893309937	0.535469744686639	-0.921395965763231	-0.958378291483647
PAM16	-0.223385456263679	0.073767408740118	0.00245982221585953	42.5119735864576	-0.267252730340732	0.131817271487406	-2.02744850750659	0.0426165654351402	0.252361950739414	-0.595347673569999	-0.602569209838092
CORO7	-0.0698364313926287	0.046452087077312	0.132733908913048	117.918189237482	-0.0712637039410189	0.0826885371436293	-0.861832926336989	0.388779463098276	0.711691472229653	-0.0668633552094337	-0.0901058533211133
DNAJA3	-0.0542173142596786	0.0738218775906124	0.462684127526092	46.8994132241923	-0.038035942114885	0.124359006647381	-0.305855949965375	0.759714326473926	0.921044374491866	-0.0131055506363795	-0.00322338511475968
NMRAL1	-0.238069836059315	0.211195631171229	0.25963767481711	14.6139567953309	-0.273305952988162	0.341346214432899	-0.800670818752813	0.423322240413479	0.738128621670038	-0.645888303530766	-0.618396906177173
HMOX2	-0.572104511027433	0.172398905607299	0.000905046857339925	15.1599883650328	-0.76771015974668	0.303046744007571	-2.53330608207261	0.0112992240053526	0.123307244717678	-1.79556729144729	-1.91114295388117
CDIP1	-0.00566217946359464	0.253693071950414	0.982193480929463	13.8868599175408	0.0682262373948653	0.39704896677762	0.171833307988628	0.863568578987197	0.96094401461499	0.154011286068793	0.274626217910035
C16orf96	-0.552183016367623	0.213071989058687	0.00955494745222447	4.24840147674007	-0.61087524624717	0.347616766282506	-1.75732388509338	0.0788626188346902	0.341390720219684	-1.72700158394863	-1.50105802378365
UBALD1	0.0676137274366085	0.163326641561696	0.678889810605927	15.5892385387351	0.170899444398527	0.269262224755658	0.634695210416574	0.525627218031519	0.800974855271876	0.406211961018877	0.543091535851612
MGRN1	-0.00248572725909545	0.0629049191029267	0.968479295471803	113.729736469626	0.0357084914711691	0.104491515617304	0.341735797975693	0.732549729353148	0.907977981707457	0.164943984465995	0.189600267587502
NUDT16L1	0.0938739559550185	0.2184971733657	0.667461429753988	11.0862726378497	0.225333619561174	0.366489956392443	0.614842550609718	0.538658705631226	0.809064362865708	0.496594293177608	0.685423586913447
ANKS3	-0.0674380418232823	0.0611552773498622	0.270142425694235	48.7279855417612	-0.0515174869768654	0.110615695066743	-0.465733971528913	0.641405932703079	0.867262340790615	-0.0586085891646242	-0.0384743267512288
ZNF500	-0.130437640732961	0.115494357281413	0.258735289688728	19.0327556380661	-0.154984179399562	0.195076436701986	-0.794479241161904	0.426916489231128	0.740469379027682	-0.275440315153968	-0.30901441494222
GLYR1	-0.0804768674430614	0.0307994001355649	0.00897680589871542	146.503834115732	-0.10052350687076	0.0627991424326328	-1.6007146431752	0.109440136381352	0.401110970965575	-0.103485558430161	-0.166613079750309
UBN1	-0.11177434765485	0.0574107847132902	0.0515440284722159	71.0932738459972	-0.138215028829076	0.103965538875779	-1.32943117809662	0.183705757318125	0.517046872929247	-0.21120507999678	-0.265167188670666
NAGPA	0.0793890297033271	0.117504203730576	0.49927740245918	20.0020736935692	0.129101389772647	0.214128348409766	0.602915918099701	0.54656462591874	0.812622993151818	0.446740141495063	0.433799848643711
ALG1	-0.235352756759189	0.0833146727606104	0.00473004453360264	24.0416660810179	-0.326473607539565	0.153760549300791	-2.12325989354335	0.033732079517318	0.220717994957402	-0.63653667265545	-0.757417315687134
METTL22	-0.0861550431937317	0.065260842527268	0.18678012391707	44.5801364520375	-0.0564394151160165	0.119022932829425	-0.474189416899189	0.635364839522818	0.863995300974289	-0.123028677272137	-0.051343964715451
ABAT	0.0199348419615971	0.066499366623396	0.764348850948001	82.6988888054821	0.0880008116085923	0.115189474335997	0.763965736590671	0.444887661310944	0.752759418138295	0.242110995144208	0.326331891750127
TMEM186	-0.353754846381305	0.193062698791227	0.0669020607176153	4.89865772698246	-0.449374346479717	0.35595855925721	-1.26243444578897	0.206792501002204	0.544336201611109	-1.04405243303856	-1.07877268110049
PMM2	-0.191154500773255	0.044575458182785	1.80017390135957e-05	127.003908710722	-0.241331326583779	0.0807925805051929	-2.98704813084003	0.00281685370994711	0.0581062337189534	-0.484415321138773	-0.53479108052677
CARHSP1	0.336303380462492	0.0908030231593042	0.000212512373062564	19.226097936817	0.532668291317355	0.171839177890335	3.09980702804163	0.00193646761256215	0.0473009446314317	1.33098675688079	1.48902856600552
USP7	0.0173795557502991	0.036634559122495	0.635212340097734	114.810956412318	0.0676150697970376	0.0662153059012802	1.02113958210575	0.307188312192035	0.644696902857943	0.233316222968169	0.273028164160136
HAPSTR1	0.0414966225952426	0.070907811652428	0.558400243637506	47.0008225197104	0.0987669434573378	0.124798718846676	0.791409914862028	0.428704826058048	0.741228382112812	0.316322231264931	0.354482692666196
ATF7IP2	-0.00122589833304402	0.051798765442713	0.981118583745964	288.53064490721	0.0349559300088368	0.0900678251170146	0.388106740264047	0.697937044146561	0.892582719174801	0.169280057793679	0.187632503473069
ENSG00000289023	-0.596745565142182	0.159070462132846	0.000175811820156933	6.58676433827742	-0.87307752907947	0.316558817033255	-2.75802625642158	0.00581515268511978	0.0871182135558566	-1.88037675668783	-2.18665284720306
EMP2	0.36295257339205	0.243751432842011	0.136480141680637	17.2001796003487	0.526982760812329	0.386162820087976	1.36466467872871	0.172358465983265	0.502869597442955	1.42270782493748	1.47416229466518
NUBP1	0.123965350664456	0.0582529541509744	0.0333327225082367	48.2241756741658	0.22156819376644	0.104847361669811	2.11324529523414	0.0345797782718527	0.224540135434962	0.600162715281826	0.675577919648641
TVP23A	-0.119665840547184	0.20724767250302	0.563665903183212	38.1799405903136	-0.141142696752941	0.321990345687846	-0.438344498967592	0.661136572921409	0.877471129696547	-0.238365983464285	-0.272822324055495
ENSG00000262151	0.326472082374048	0.099358081236453	0.00101688467513989	13.637610252464	0.474482174868745	0.234817498316954	2.02064232124769	0.0433168045899619	0.254860052802146	1.29714944092756	1.33688610637041
CIITA	-0.121372517399314	0.0568794536523654	0.0328546364786061	562.18553399494	-0.154787643951282	0.0931852391575468	-1.66107470829779	0.0966984433046857	0.377777256799321	-0.24424001590192	-0.308500522826164
DEXI	0.076668445379868	0.0871404137386328	0.378953305583773	15.7816882501787	0.113992211254119	0.191911491060015	0.593983250426997	0.552523315826305	0.816013610622501	0.437376447046771	0.394293043186003
CLEC16A	0.0312976190743201	0.0226258171180602	0.166582024968809	331.191313557812	0.0744151850356368	0.0516391340332021	1.44106183089342	0.149567215556825	0.468760768840117	0.281219348467477	0.290808801902412
ENSG00000262020	0.123323953095162	0.153106880170868	0.420544915997395	12.4818259193962	0.20965454645612	0.280744933641437	0.746779447581724	0.455196703591151	0.75833380727426	0.597955156116333	0.644426646533203
ENSG00000263033	-0.285912961938072	0.195391749891457	0.143390607040262	6.23702552214751	-0.354571521721105	0.372208379985243	-0.952615633573759	0.340784853214305	0.672673716284461	-0.810554551261788	-0.830886487288771
ENSG00000188897	0.21542944373018	0.156721315360397	0.169254848056384	18.0045479757811	0.390702604342998	0.257451686115275	1.51757640526021	0.12912121868248	0.434678623167391	0.91496340463104	1.11782302560581
LITAF	0.0327931689034466	0.0867502899048282	0.705417241067149	157.404403822658	0.0798097529384313	0.145107614652777	0.550003892830884	0.582316703534691	0.831815912639147	0.286366724901056	0.304914277220131
SNN	-0.0166925103739487	0.205333455073437	0.935207632423443	5.36474286322353	-0.0899296890082022	0.392485327032387	-0.229128792375928	0.81876881559194	0.941969163235151	0.11604714453585	-0.138912837752557
TXNDC11	-0.010521708693186	0.0583329010259298	0.85685936821338	108.674839550858	0.00911620397941205	0.0958818222434896	0.0950775002613287	0.92425326929387	0.977572631046711	0.137285781008695	0.120067941437275
ZC3H7A	0.0593531742192126	0.0347042691107427	0.08721859894081	164.409300260128	0.119507821902152	0.0642387731458827	1.86036899600738	0.0628333380283849	0.307665552439723	0.377780827444158	0.408715015670151
RSL1D1	-0.156073986970513	0.0760772431461448	0.0402163325656124	21.7527693513851	-0.236961829823159	0.149142168011418	-1.58883187084298	0.112098355792657	0.405923742894406	-0.363675372185338	-0.523365915468443
RSL1D1-DT	-0.154540325744951	0.0566402444662847	0.00636318819992502	45.3691686788356	-0.191761140602065	0.113101866436757	-1.69547282147896	0.0899857618063085	0.364477987360639	-0.358396824125081	-0.405177171227829
GSPT1	-0.005376768047198	0.0458833559581032	0.906714714382593	110.858306402259	0.0425609344485303	0.0893387599469075	0.476399431487783	0.633789839618277	0.862958279676459	0.154993613751912	0.20751772956498
ENSG00000261560	-0.366102816067991	0.138339571327901	0.00813518603813234	6.35295585333167	-0.484906154840505	0.263022580624324	-1.8435913513186	0.0652427173963935	0.312377926417577	-1.08655161757252	-1.17167966732405
NPIPB2	-0.568919340228295	0.232038415759797	0.01421307866009	8.67166021847599	-0.77940666439551	0.374804726115124	-2.07950063083278	0.0375713598787607	0.236165473630439	-1.78460458543168	-1.94172645205944
SNX29	-0.047718073681792	0.0452601988068071	0.291743100303087	1042.21007317809	-0.0437037825606965	0.0755032839352073	-0.578832870345091	0.562701949497566	0.822262072744061	0.009263505302271	-0.0180434012780088
CPPED1	-0.0114859275974033	0.0539745312636669	0.831480834370471	148.73835498117	0.00777272347136904	0.0962049133068658	0.0807934148495753	0.935606245139078	0.981618407769481	0.133967136876806	0.116555068583044
ENSG00000260378	0.0630729683757358	0.141933374309748	0.656764736001077	6.12335738482662	0.0280406023587845	0.297936337437551	0.0941160873492375	0.925016941248626	0.977652095957009	0.390583597640209	0.169550613460855
ERCC4	-0.115538202683139	0.0908126370702071	0.203277168959149	32.2193115109523	-0.113605922957134	0.155815047899087	-0.72910751874691	0.465935895746316	0.767343648485478	-0.224159498695978	-0.200820397282985
MRTFB	-0.122576220428892	0.0597662376620114	0.0402740075621359	127.484405855632	-0.165970532522696	0.105666173932683	-1.57070637031327	0.116250868819222	0.41231469681955	-0.248382915380634	-0.337741040615024
PARN	-0.106592524999202	0.0326450995895881	0.00109389817396426	177.738476445038	-0.122059645066894	0.0596908915093557	-2.04486215535519	0.040868449874002	0.246862188503814	-0.193370306924561	-0.222924812448525
BFAR	-0.163807417992945	0.0608698684236859	0.00712150376306286	43.0853759112119	-0.192874568073951	0.108057980490815	-1.78491738599858	0.0742747181456304	0.333426447103622	-0.39029225904548	-0.40808851167358
NOMO1	-0.121254217879334	0.0789514008847567	0.124585400041752	20.5069847768154	-0.153959922182248	0.162381338293988	-0.948138029897913	0.343059190063134	0.674702812907882	-0.243832853165253	-0.306336232897217
NPIPA1	-0.633000338964585	0.232321929319976	0.0064365996351337	13.7851682732383	-0.866419842467907	0.368575543854651	-2.35072526355569	0.0187368625161594	0.162450195132748	-2.00515826830563	-2.16924462547619
PDXDC1	0.0554374446306778	0.0613389170089393	0.366107242316254	150.695039224658	0.111248619149068	0.099802028693051	1.11469296371942	0.264982017279279	0.605328065572382	0.364303687591144	0.387119221034345
NTAN1	-0.0812895937467367	0.101822049727961	0.42466763601534	18.5919947762717	-0.0344653541490038	0.182928242283328	-0.188409147318118	0.850555929585113	0.955959034667384	-0.106282796035364	0.00611282889348194
RRN3	-0.0193463765203054	0.0902969743945924	0.830349950023291	23.2063615341405	-0.00933075620477984	0.165034472079115	-0.0565382255430055	0.954913044631308	0.988083708286922	0.106913080398645	0.0718336534917545
ENSG00000290396	-0.49121971004605	0.485150272982606	0.31129406374537	5.76261468371371	-0.597171649091809	0.706196057896064	-0.845617364207517	0.397766235572397	0.718500164821105	-1.5171783603012	-1.46522646972372
ENSG00000291272	-0.39157486109566	0.263028918669226	0.136562669296539	6.57645445757611	-0.48823975507346	0.432701575409051	-1.12835215497403	0.259171225310098	0.600361417490817	-1.17422118346525	-1.18039621638829
MPV17L	-0.0265405860526019	0.439086326568219	0.951801195677943	7.25419622252645	0.0241033346397969	0.666119236410294	0.0361847148713034	0.971135073774125	0.991880092359034	0.082152083550819	0.159255621604202
NDE1	-0.0195950937620612	0.0634276152063074	0.757369971108213	78.5286224487234	0.027113646240751	0.118420431836863	0.228960879640289	0.818899321995049	0.941969163235151	0.106057046554834	0.16712684998635
ENSG00000280206	-0.0228651463411083	0.209234571391789	0.912980438156756	4.40509568851077	-0.0119154442256434	0.374886590571192	-0.0317841302552022	0.974644202464536	0.992531452379264	0.0948021948246306	0.0650753266453341
MYH11	-0.205196625830584	0.289055593553014	0.477774603762409	5.30733376342656	-0.29389744936253	0.453225067645689	-0.648458062766038	0.516688726725569	0.796037684758803	-0.532745441733732	-0.672238631612322
CEP20	-0.0808709065086963	0.139449509761478	0.561962054566427	23.4299842199889	-0.0934370484962624	0.235510705734251	-0.396742255113006	0.691557536909434	0.890509246691421	-0.104841760250292	-0.148083724759757
ABCC1	-0.0350364915389513	0.0563623426062671	0.534185557300764	90.9606153227937	0.00643739528786911	0.0926468264828487	0.0694831710081385	0.944605027865453	0.984519149754915	0.0529109156334077	0.113063512063076
ABCC6	-0.134796648193801	0.231115164483043	0.559728719388583	15.7890218653398	-0.155336367828794	0.371926325997548	-0.41765359688418	0.676200403963294	0.885183872387517	-0.290443126722489	-0.309935301523914
NOMO3	-0.0584983520939543	0.0852306358005219	0.492490168557086	36.2860936728892	-0.0506679408313867	0.144361319092401	-0.350980035025558	0.725603326528392	0.904680353278623	-0.0278400067074811	-0.0362529714170776
XYLT1	-0.141293238784424	0.098598638394463	0.151853808676086	222.634221461257	-0.175758321760815	0.15653964152675	-1.12277197038797	0.261534352614797	0.601646713242933	-0.312803061947323	-0.36333371494985
ENSG00000290383	-0.354526671635171	0.17115785952874	0.0383267331386651	4.2220769848061	-0.345718893563699	0.379040631746623	-0.912089271196661	0.361721725679423	0.690109848035594	-1.0467088976011	-0.807739030398563
NOMO2	-0.225895322618873	0.108787329922235	0.0378490627990972	10.9886157283234	-0.304745269096208	0.192234147655845	-1.58528166203743	0.112902353609817	0.40713005714327	-0.603986119896926	-0.700603026363046
RPS15A	-0.0247097305435633	0.0666945146999912	0.711016534893571	88.6304964885448	0.0277983534498612	0.116285178878722	0.239053280202226	0.811064268527014	0.939795794065595	0.0884535135112081	0.168917191828736
ARL6IP1	-0.246596961824711	0.143180623940383	0.0850190152451011	45.5243168260714	-0.310297215230248	0.236574145774007	-1.31162775296108	0.189645764234198	0.525359466973513	-0.675236925259132	-0.715120007253851
SMG1	0.0260641841204432	0.021367593788308	0.222540821768414	286.899704051547	0.0673600094771676	0.0442445340355859	1.52244816100877	0.12789682512259	0.431854583939881	0.263206936427696	0.272361243822625
COQ7	-0.19138693299459	0.149243130482209	0.199708137733663	12.6993036016077	-0.195201008799581	0.255526519756239	-0.763916829399133	0.444916807668718	0.752759418138295	-0.485215305275178	-0.414171585021589
ENSG00000260430	-0.185566666152406	0.132019028431537	0.159841316160182	8.77991032289245	-0.32128805989128	0.285264513651489	-1.12628120399091	0.260046511091835	0.600541642551454	-0.465183137976483	-0.743858377199431
ITPRIPL2	-0.0111404461648582	0.0569018895035943	0.844779692895264	157.797194503135	0.0209638347319153	0.0918119397022101	0.228334515095869	0.819386194011204	0.941969163235151	0.135156213261616	0.151046597404569
ENSG00000261759	0.176330680309201	0.133073333564291	0.185149933467547	6.18394557733918	0.259495839060469	0.293025596944454	0.885573962706265	0.375847147314053	0.702083130467224	0.78039346286404	0.774749433325754
SYT17	-0.0265569198363456	0.0568671864585438	0.640500585633972	399.799578108102	-0.00212939003802825	0.0881937158919162	-0.0241444644495745	0.980737376146018	0.994038937957643	0.082095866010035	0.0906634642475608
CLEC19A	-0.665985583836686	0.198913267299766	0.000813616329384803	33.171343442324	-0.929205296819587	0.303287840723863	-3.06377365674085	0.00218564204854899	0.0502343880187187	-2.1186867304162	-2.3334132285279
GDE1	0.00805951544475387	0.148328167382092	0.956667703626541	19.7976265361963	0.0731976904688409	0.247701307811015	0.295507888576379	0.767605927064314	0.923848864991153	0.201238551669992	0.287625351462851
CCP110	-0.525137271324566	0.257899982978907	0.0417297602026428	14.7334428206169	-0.706057735283632	0.409859832242905	-1.72268097466351	0.0849462326732015	0.353361949000925	-1.63391566467537	-1.74993694679939
VPS35L	-0.0871476608858241	0.0427803478686462	0.0416404569540211	199.923679787522	-0.0754976202760164	0.0743633891021073	-1.01525254816388	0.309985457550948	0.647218663590505	-0.126445064219814	-0.10117650873536
KNOP1	-0.90635477847368	0.205484637976472	1.02982148205974e-05	17.0890085629645	-1.25397847291973	0.337820228092282	-3.71196976569793	0.000205652557301193	0.0114955241892185	-2.94598830455052	-3.18261563025585
ACSM5	-0.201297600916867	0.0737585126923735	0.00634989728451229	96.1111022610294	-0.264885128548654	0.120652902566592	-2.19543104984528	0.0281326918505611	0.200954538378044	-0.519325795952673	-0.596378510371126
THUMPD1	-0.0335599900623779	0.0587295168288022	0.567706094906315	35.955644446504	-0.0500015151223473	0.115267137483025	-0.43378812221923	0.664442307687575	0.879118299459254	0.057992731535922	-0.0345104312249191
ERI2	0.0564777020208249	0.0976996835575207	0.563213778771753	17.0850214817641	0.19355557610419	0.192805371680645	1.00389099337329	0.315431158277903	0.65138961472593	0.367884040629615	0.602331777577675
LYRM1	-0.173502821190379	0.19499786456812	0.373590579232207	11.2422268418047	-0.148745833335477	0.334191865772644	-0.445091124499933	0.656253902601037	0.875028028102947	-0.423661852596009	-0.2927026661579
LDAF1	-0.198871307562194	0.116949378761333	0.0890387018353671	10.9651685180397	-0.240014976455096	0.202971829776142	-1.18250388105486	0.237005826479207	0.577775172945017	-0.51097499078954	-0.531349146977281
ENSG00000290192	0.289979456388047	0.166765928930761	0.0820627115901539	6.30381668532583	0.481651162945083	0.328373748779947	1.46677730706132	0.142436644831993	0.457451089295813	1.17154929084133	1.35563125634088
NPIPB3	-0.000772300441692557	0.169845561122454	0.996371971859461	7.9384701337408	0.0128926130479751	0.293070201770697	0.0439915520925683	0.964911137803459	0.990409592770314	0.170841248902655	0.129942327276154
ENSG00000291073	-0.218594582259316	0.0824678545660474	0.00803336894037847	77.4765133861367	-0.280680730664653	0.136167135290139	-2.06129570154055	0.0392748380515288	0.242226426380544	-0.578858465744202	-0.63768014560688
METTL9	0.0456081331462719	0.0844214376048436	0.589029115312524	112.809878993473	0.0964057093376215	0.135481275461526	0.711579581821981	0.476725154476027	0.772706944316518	0.330473209122444	0.348308643104643
ENSG00000261596	0.153888676246615	0.103621251615867	0.137515405090819	51.5883395102134	0.259137809493763	0.169250454644988	1.53109077335903	0.125746959843339	0.428228009915071	0.70315267784687	0.773813273598564
IGSF6	-0.030517668482586	0.113322918406819	0.787700145680951	73.8656909141188	-0.00681641702605541	0.181683265202659	-0.0375181336511761	0.970071881762424	0.991373381926696	0.0684637797739698	0.0784080353263956
OTOA	0.14692452396828	0.209395496568388	0.482890986084015	5.64003633579732	0.235514474146961	0.376628377974304	0.625323230856037	0.531758936026626	0.805326788751393	0.679183490983809	0.712044030971385
ENSG00000291066	-0.0919162259030426	0.141624291259058	0.516328970536679	23.9685432279809	-0.0899171600118142	0.231922620292392	-0.387703277491661	0.698235630062004	0.892632364602075	-0.142857489077603	-0.138880077492145
NPIPB4	-0.15168461244821	0.107768833339091	0.159279233552429	32.9929349941892	-0.187629482795212	0.183780084329886	-1.02094567797899	0.307280176122559	0.6447268446103	-0.348568043406161	-0.394373896847756
ENSG00000274460	-0.148780440331664	0.144118044756905	0.301907611342566	5.80050432746837	-0.20338123724951	0.266714215872989	-0.762543670886901	0.445735589165731	0.753020075043457	-0.338572477347026	-0.435560881175225
UQCRC2	0.0329135180849666	0.0594725114025322	0.579973074801073	93.8432565585794	0.0893912713826793	0.0992160771712907	0.900975667767539	0.367601257070146	0.694804979159798	0.28678094215326	0.329967603891873
MOSMO	-0.125557080069055	0.0456407853992817	0.0059416506834709	131.587631535242	-0.125232940034745	0.0840253076351559	-1.49041929817759	0.136114021422649	0.448052954837235	-0.258642424201241	-0.231222202462223
EEF2K	-0.233615675624313	0.0465765096113111	5.28296529200511e-07	85.8370624966967	-0.316477388206365	0.0900677646936155	-3.51376976305485	0.000441795561870828	0.0186326913701231	-0.630557994899125	-0.731279647644823
POLR3E	0.0165103790651507	0.0774212077845424	0.831128882948052	32.3756464717972	0.0826643013547151	0.140448677976555	0.588573011477646	0.5561477428016	0.81785835531836	0.230324694703034	0.312378222980878
ENSG00000286808	0.307044788068506	0.0967789643826995	0.00151059845005129	13.2727479991654	0.519821759502734	0.212782369301083	2.44297382912959	0.0145667935720013	0.140595963033689	1.23028466990556	1.45543802813583
CDR2	0.0500132138069202	0.0669407626456973	0.454987240527891	93.0713634239313	0.109747270097019	0.115121801948323	0.953314387367596	0.340430803994023	0.672371287135565	0.345634595215394	0.383193560559114
RRN3P3	-0.043197394937017	0.109070390962816	0.692067692473944	12.9341127291037	0.0335398771756811	0.203232221027517	0.165032281820804	0.868918573201206	0.963045138502881	0.0248227563425551	0.183929871743043
ENSG00000291060	0.177187189998024	0.107652524193687	0.099780713903215	15.4179269317455	0.303384293992926	0.193429978083943	1.56844506212613	0.116777301658853	0.413373108899164	0.783341393920239	0.889507005931687
NPIPB5	-0.125335915874145	0.0627258750619937	0.0457000399176822	58.7893594117514	-0.135414159702802	0.11985665518786	-1.12980092336598	0.258560119056398	0.599576069044547	-0.257881222305682	-0.257843601120985
USP31	-0.630022966177959	0.12996271127362	1.24887864006988e-06	22.6298394454499	-0.903035078249628	0.2364859609059	-3.81855681745503	0.000134234669895644	0.00906857931844188	-1.99491076052128	-2.26498450935159
COG7	-0.307466317224721	0.147287970087421	0.0368413182234666	39.7208783502484	-0.418583665070838	0.241103911984067	-1.73611312079623	0.0825438348343405	0.348645379074212	-0.884736789062474	-0.998262581968417
ENSG00000260136	-0.0970507706203946	0.165502755680389	0.557606928246954	4.46989523465949	-0.0523771942991231	0.323528714492372	-0.161893494929205	0.871389725537854	0.964028162293156	-0.160529541162078	-0.040722251076787
GGA2	0.0799890828727375	0.0441732686017759	0.0701713673114477	217.205816853283	0.142167810300371	0.073510336018333	1.93398395383358	0.0531151007713118	0.284198086058979	0.448805401697675	0.467965341703732
EARS2	0.0613634607812145	0.0745381518778156	0.410366395606088	27.5877107245414	0.094925916257668	0.142266291072168	0.667241097959845	0.504618143515674	0.789031013258625	0.384699822366602	0.344439346222903
UBFD1	-0.234542389883317	0.0859233300746404	0.006339763269081	18.8192104006018	-0.278605204816625	0.163693734859376	-1.70199064158421	0.0887571226036189	0.361218875717085	-0.633747555717866	-0.632253153279009
NDUFAB1	-0.139741426817216	0.0925465339325915	0.131054010419839	19.5004867064982	-0.127632824323474	0.17805157920291	-0.716830622310977	0.473478614306927	0.770900380124827	-0.307462042749042	-0.237497312760217
PALB2	-0.315861301667517	0.0830052898226612	0.000141623648448762	28.9046655404304	-0.396056177615146	0.161178889558907	-2.45724597494759	0.0140006787550752	0.137957255144348	-0.913630607402413	-0.939358713483999
DCTN5	-0.285959939200634	0.0819852246600265	0.000486748532167189	38.6855081552318	-0.407219085096712	0.158948486928771	-2.56195634802864	0.0104084399694524	0.118945669993445	-0.810716237385191	-0.968546985611159
PRKCB	0.0117538702262797	0.0857425632078917	0.890964982832411	536.480655130086	0.0633017439607485	0.137494527915943	0.460394642028576	0.645232979832941	0.868854820788741	0.213953764743708	0.261749872327061
RBBP6	-0.0255961555874533	0.0711420232210627	0.719004528310207	112.670232837179	0.000782006364635861	0.113308669329528	0.00690155810021568	0.994493397061019	0.997694388525888	0.0854026199253232	0.0982760535851794
TNRC6A	-0.136285303438395	0.0397909226943747	0.000614720193503881	307.665199929862	-0.16664544264477	0.0695734818184956	-2.39524368033667	0.0166093226611786	0.151175594221653	-0.29556677340715	-0.339505765471608
ENSG00000261669	0.183796480080629	0.097178460095174	0.0585803844548553	13.6960577077477	0.260797286282811	0.217909021495385	1.19681729784801	0.231377774539508	0.571689207432399	0.806089217731469	0.778152399421065
ARHGAP17	-0.145089364253003	0.0686876856932821	0.0346602694194279	227.095923105883	-0.178191715622026	0.113788759297274	-1.56598698080976	0.11735166509323	0.414378814099582	-0.325868548897554	-0.369696444581972
LINC02175	-0.381612196193352	0.417263470741926	0.360423022767445	4.48221993468952	-0.480042246880281	0.670033291310785	-0.716445366380491	0.47371639088967	0.771031021698153	-1.13993172982416	-1.15896173793344
LCMT1-AS1	-0.0689658163451673	0.130252066745328	0.596472770226869	8.15912729286405	-0.176252841866557	0.26611981923827	-0.662306333932797	0.507774918367585	0.791034460785002	-0.0638668763955922	-0.364626764045042
LCMT1	-0.176596073608113	0.0861089241605645	0.0402820244128206	42.3752084821086	-0.220031707404226	0.154782334537584	-1.42155568373856	0.155155277615254	0.476851893538618	-0.43430819435478	-0.47909778719398
ZKSCAN2-DT	-0.19943667994413	0.0940627110923102	0.033984773603001	14.0713856101107	-0.199261685222023	0.186544942841888	-1.06816985862176	0.285443898365451	0.625013417791224	-0.512920886819414	-0.424789260446589
HS3ST4	0.130161280545883	0.0541213271860526	0.0161728839017027	1247.18434486506	0.22042923008486	0.0877772923819262	2.51123296359785	0.0120310271195977	0.128120412967782	0.621487837878636	0.672599808261816
ENSG00000285882	0.0340067220789948	0.0930756262404152	0.714837793997286	14.417885120628	0.0840444802107081	0.197050146317989	0.426513158102819	0.669733962120137	0.882284833055729	0.290543526566273	0.315987053036972
KDM8	-0.184683933173236	0.141727177635387	0.192542434876561	6.11642270896096	-0.231225791387901	0.263326419260213	-0.878095680780926	0.379891796744005	0.706147434366172	-0.462144951721749	-0.508367578247012
NSMCE1	-0.166624044943316	0.0649894475158121	0.0103514371134192	37.7369608075497	-0.183116813236328	0.11747535839422	-1.55876786195306	0.119051333328907	0.417611031734862	-0.399986512559582	-0.382574369948319
NSMCE1-DT	-0.169353192925133	0.118015823798901	0.151285924653118	16.4027756638052	-0.195222200391893	0.211677427855954	-0.92226272007019	0.356391554606252	0.685351544434741	-0.409379681367308	-0.414226995851091
IL4R	-0.236485410187731	0.0754923719566277	0.00173280986105146	296.251927812126	-0.312220502325774	0.122771535800674	-2.54310170748928	0.0109873241749374	0.12152624836799	-0.640435033948361	-0.720148932488209
IL21R	-0.892970079265318	0.233611627460592	0.000132129262070456	41.9063108448844	-1.24697316581357	0.354865022602156	-3.51393652907735	0.000441518296867224	0.0186326913701231	-2.89992090917935	-3.16429846597885
GTF3C1	-0.250508376609175	0.106197256687154	0.0183293487372581	34.9410497780957	-0.311442446976049	0.181013318113499	-1.7205499032992	0.0853325307454293	0.354161874113621	-0.688699214439601	-0.718114508095166
KATNIP	-0.226467553535159	0.0751052125309588	0.00256693562441346	63.8457981366419	-0.276800337041577	0.128699058288931	-2.15075650685926	0.0314954236703905	0.214022837403096	-0.605955621598368	-0.627533865597136
CLN3	0.0696836803936363	0.0662165059914684	0.292633872045301	66.0066575575448	0.139159196411742	0.113676370835886	1.22416994304512	0.220888125247287	0.559284018792319	0.413336315461713	0.46009855242398
APOBR	-0.0866574251679458	0.12397426499386	0.484554985140301	20.1722157775979	-0.0774073606286938	0.208278541521992	-0.371653076034818	0.710151166163554	0.897869565959755	-0.124757773210207	-0.106170012551298
NUPR1	-0.165674727243492	0.23986680866777	0.489757436999457	19.5869177192481	-0.146421309280252	0.382350018206147	-0.382950967198091	0.701756120214718	0.894046997224018	-0.396719155323545	-0.286624604434099
SGF29	0.0225524029768126	0.0695238445045584	0.745647547143362	37.2566399726713	0.0871988538329142	0.132013942779788	0.660527607893433	0.508915307750826	0.791845698008986	0.251120104450211	0.3242349683608
SULT1A1	-0.741459831468732	0.205087188549987	0.000299954166696282	11.7732532331367	-1.00384157719768	0.330009530643796	-3.04185632226847	0.00235124095035476	0.0528058138920623	-2.37845364425427	-2.52856884240648
EIF3C	-0.0739430667777873	0.0814530852194786	0.363984183746412	18.8911798703796	-0.0391189821324137	0.150996877953946	-0.259071463347375	0.79558010224714	0.932919769577944	-0.0809975537437681	-0.00605526980147162
ATXN2L	0.0100288449944283	0.0440825868572974	0.820033972998016	114.84067931227	0.057221579699943	0.0849407867573585	0.673664347651994	0.500524733176147	0.786547659279142	0.208016580938241	0.245851730260106
TUFM	-0.133534404067829	0.147640585255828	0.36575368816114	23.5687947191224	-0.154139117330913	0.248492657797926	-0.620296465484544	0.535062621513049	0.806950172488879	-0.286098740770974	-0.306804784371978
SH2B1	-0.148753121688565	0.0791100391547374	0.0600628730440071	44.7638366688606	-0.184581904786167	0.132729429752687	-1.39066298356059	0.164327647456389	0.491576433551672	-0.338478452168494	-0.38640522592545
ENSG00000261766	-0.14611392623056	0.162529375246276	0.368652602042291	5.16420660363637	-0.111984371906585	0.299053247968292	-0.374462984994763	0.70805989038247	0.897025611103161	-0.329394881538102	-0.196580437988361
RABEP2	-0.274192689802258	0.0748823314020018	0.000250598666461987	63.132794071576	-0.366834368360863	0.126668856870024	-2.89601072769823	0.00377939479959145	0.0680237833013791	-0.770215773233744	-0.862950831221204
NFATC2IP	-0.117903655263708	0.0474533722171823	0.0129689347847274	114.650097102837	-0.131240862771228	0.0854689374493993	-1.53553871953687	0.124651553743643	0.427056891498662	-0.23230090236628	-0.246931450616522
NFATC2IP-AS1	0.223495195643111	0.125807389026438	0.0756526768148164	6.69526619779093	0.128313633516171	0.301089883336537	0.426163882008456	0.669988433681641	0.882385055551653	0.942724071983701	0.431740058752784
SPNS1	-0.000193127546320967	0.0673638319180034	0.997712522105736	28.2421119292002	0.049472856381466	0.129381125197291	0.38238078627022	0.702178939885085	0.894298425659257	0.172834643475369	0.225590714460122
LAT	-0.320418227187244	0.232050098476383	0.167335889362924	9.50838615338468	-0.456138060542349	0.369045904775839	-1.23599274409889	0.216461260774719	0.55400730050874	-0.92931461242384	-1.09645813867294
ENSG00000291188	-0.0467548686127715	0.0900941866829949	0.603791812914809	52.7565024375993	-0.0192421849852576	0.156995310280522	-0.122565348932241	0.902451295051547	0.970906305730234	0.0125786600209039	0.0459176920013205
ENSG00000284685	-0.253609595847024	0.115960348602002	0.0287398086225322	24.230784309367	-0.374150557791016	0.204961411721177	-1.8254682900994	0.0679303921479087	0.318760778155641	-0.699372976362722	-0.882080876719995
ENSG00000260517	0.120896616568173	0.229216022728171	0.597891350921378	4.99254110990946	0.108327018472554	0.405985290312555	0.266824983706075	0.78960391720476	0.930495225402866	0.589600760567585	0.379479950017022
ENSG00000290680	-0.060741431020623	0.201423927336626	0.762987385315128	7.05467171261676	-0.0673116333948703	0.363678654399241	-0.185085466470564	0.85316200074008	0.95703627172204	-0.0355602253059707	-0.079772155692856
NPIPB11	-0.139333256485617	0.192480893518026	0.469138812096507	9.3632967140549	-0.16361296037151	0.313653439135796	-0.521636111570497	0.601923715290455	0.844010000587113	-0.306057204003558	-0.331576566205302
NPIPB12	-0.126676823125377	0.180966062858036	0.483925305908119	5.73528110601166	-0.231637430161812	0.324951642560544	-0.712836618816765	0.47594686302869	0.771886253419658	-0.262496350635198	-0.509443912935879
SPN	0.166412527492205	0.0801114237659856	0.0377772563098778	49.5912870739956	0.290281981654147	0.143513189987829	2.02268503458647	0.0431056308003548	0.254315261310127	0.746257210710774	0.855247664566467
QPRT	-0.0993670380504929	0.0878417504459781	0.257968766520875	32.7495069524483	-0.115749677838697	0.148573469014633	-0.779073670463309	0.43593631900521	0.747585910240704	-0.16850165961066	-0.206425791841733
C16orf54	-0.218313349982052	0.16795833553732	0.193667269150808	4.70917570923992	-0.220954285710467	0.290360740527386	-0.760964740994753	0.446678127396577	0.753020075043457	-0.577890521802678	-0.481510103761652
KIF22	-0.272461483133275	0.13821668614209	0.0486937649609502	10.7830793793552	-0.387416845478173	0.272704965563851	-1.42064463211053	0.155420096309894	0.476907464624764	-0.764257314186758	-0.916768973505655
MAZ	0.0204994885442149	0.0731947616305028	0.779425565064544	36.4317930627337	0.0613499462532226	0.130424517831931	0.470386605778218	0.638078831915153	0.865606092679803	0.244054393121369	0.256646398817269
MVP-DT	0.0176028734917237	0.178981896156302	0.921654358567758	5.52300666725235	0.0649468619784608	0.319781022595312	0.203097924483943	0.839058493946511	0.950762219432079	0.234084836930085	0.266051453475304
PAGR1	-0.194979933079581	0.26296477204102	0.458409797695255	11.7244430615978	-0.246363245863824	0.407247071074652	-0.604947864238079	0.545213638567869	0.811470427120755	-0.497581676226608	-0.547948318415768
MVP	-0.0967091638279922	0.066991672646612	0.148851587136459	94.7356448601761	-0.0927410523750402	0.105755041479006	-0.87694213985487	0.38051806604539	0.706881867421725	-0.159353800495657	-0.146263865173961
CDIPT	0.0605417123772936	0.18759163544159	0.746898664773974	15.9818078903182	0.125208870679517	0.31654343766616	0.395550359857934	0.692436763476093	0.891182977744726	0.381871532538811	0.423621863496198
KCTD13	-0.260426965567551	0.0822310044430021	0.00154011465746765	49.4295346667373	-0.325774227800234	0.139844612572777	-2.32954435502975	0.0198302460958783	0.167932879297037	-0.722836967702234	-0.755588608767767
TMEM219	-0.185573453490816	0.0692890262873997	0.00740075777691193	51.24281434368	-0.242512542911624	0.122277502661185	-1.9832964988138	0.0473343202664413	0.267350289336862	-0.465206498606198	-0.537879672246725
TAOK2	-0.210161583943758	0.0961580452572793	0.0288459790426089	29.3224089208636	-0.240917180813836	0.164770814279575	-1.46213503809637	0.143704208875021	0.459558579883356	-0.549833811434112	-0.533708190656602
INO80E	-0.0195833051040485	0.0804782385895763	0.807744613639669	48.0070396284147	0.0127373652276916	0.136303463705459	0.0934485806994309	0.925547197518818	0.977859273274628	0.106097620703054	0.129536392206544
DOC2A	0.432610664711187	0.141785532182977	0.00227957347919255	60.4461389714096	0.66721120640119	0.226573008177215	2.94479563902568	0.00323168038722985	0.0621952464885696	1.66245671907737	1.84082537384731
ALDOA	0.655697606213489	0.265412841038289	0.0134931166351323	4.17515816930712	1.02600384225941	0.455469782027096	2.2526276884783	0.0242826337930636	0.184354416900697	2.43027631489699	2.77898034018959
PPP4C	0.0860938371831081	0.057085571273152	0.131515096987399	38.9971834515601	0.150666946740246	0.111023879415005	1.35706793470129	0.174759625809711	0.505771419446159	0.469816716638843	0.490188504232185
TBX6	0.141208829021114	0.16703756195413	0.397903335746552	7.25125724618329	0.238297749271142	0.325486770116019	0.732127297174632	0.46409087405875	0.766328631554047	0.659511238746147	0.719321614509859
YPEL3	0.330008235075263	0.0697542267895044	2.23400929392204e-06	87.3758763538518	0.524537164036713	0.128744711444189	4.07424241471932	4.61643764788835e-05	0.00483552923789879	1.30932015481839	1.46776765739726
GDPD3	0.0614253697896202	0.0948820251391932	0.517381642574739	15.2462456808861	0.109299088649358	0.183873023155284	0.594426995182718	0.552226557437895	0.815921283096179	0.384912900503276	0.382021675718334
MAPK3	-0.0469607409097988	0.0925600513080652	0.611906238535836	26.3607594581356	-0.0217059213264961	0.159653370483402	-0.135956549246499	0.891855630613501	0.96814671284488	0.0118700897082288	0.0394756242070299
CORO1A	-0.0329284535102657	0.0442719287917139	0.45701124479827	152.841297284773	-0.0135563938760043	0.0791887068807389	-0.17119099944921	0.86407358442668	0.96094401461499	0.0601663510984239	0.0607846447579501
BOLA2B	0.0206094006947295	0.142359380730393	0.884892285345724	6.30976713460851	0.171534148668011	0.268820874003794	0.638098322177131	0.523409678693354	0.799568479256197	0.24443268824889	0.544751132239789
SULT1A3	-0.135148541792053	0.0925777931802997	0.144334716918466	14.8675415792192	-0.130760225439364	0.174223894348004	-0.750529804931216	0.452935679962642	0.757005630949856	-0.291654272469354	-0.245674701578687
NPIPB13	-0.00289514121845266	0.0616280463075767	0.962531035028216	135.25723371507	0.0367912548664038	0.106833666064705	0.344378848181813	0.7305613938495	0.906832836522852	0.163534865408288	0.192431428974589
ENSG00000291047	0.0058234583770334	0.11297189983437	0.958888974918007	18.22708215844	0.0472438433073908	0.202729682304685	0.233038609691044	0.815731424794955	0.940941277754613	0.193542500872913	0.219762390585849
SMG1P5	-0.123754597314152	0.0522032437762676	0.0177577780516111	46.5056303174406	-0.149101062534682	0.107675429845764	-1.38472688475222	0.166135995133333	0.494192156980272	-0.252438647453837	-0.293631503609166
CD2BP2	-0.128897701564421	0.105031315373839	0.21973572609046	13.9531971514835	-0.0532404603507316	0.195739685269764	-0.271996249903829	0.78562490282713	0.929601942096592	-0.270140159698823	-0.0429794806089762
TBC1D10B	-0.0241796291722129	0.11619728831579	0.835157784963205	17.8162075112591	0.0113116149495462	0.204496272064932	0.0553145288925097	0.955887887505287	0.988534697559476	0.0902780139411872	0.125808404030291
ZNF771	-0.63901214955965	0.261230462129634	0.0144385924127494	5.21765738676459	-0.896422882793511	0.428837200729994	-2.09035708951454	0.0365857344824047	0.232601542761517	-2.02584969000051	-2.24769523586708
SEPHS2	-0.224826526594665	0.117959887321455	0.0566557257809674	10.4305924343564	-0.245127926963251	0.207538120284376	-1.18112242043711	0.237554094444033	0.578559895730951	-0.600307542720718	-0.544718261703993
ITGAL	-0.181814929392844	0.0649513694563073	0.00512219310027973	130.591654688186	-0.222727350431294	0.106044127548793	-2.10032705798643	0.0357000806312686	0.229713660819225	-0.452270427878127	-0.486146234237159
ZNF768	0.200148801118275	0.120890273690016	0.0977980494362457	9.65881156103669	0.322626571307382	0.253254936987614	1.2739201657623	0.202691710856066	0.54000908433037	0.862370560087442	0.939820853603369
ZNF747	-0.286618592407055	0.164491934820829	0.0814301366140684	4.2497605804071	-0.457020217463945	0.342841682941224	-1.3330357427463	0.182520074528005	0.515338937780243	-0.812983186922148	-1.09876476320861
ZNF747-DT	0.14717382704985	0.120428540911017	0.221675756093406	12.891684483937	0.23546012329937	0.210017332609645	1.12114614719451	0.26222565833546	0.602520598162242	0.680041541168362	0.711901916801539
ZNF764	-0.372939569677917	0.171398863861384	0.0295658886532961	5.72267586419674	-0.458596138592477	0.340222059589549	-1.34793181590205	0.177680313886549	0.508600425601003	-1.11008232429225	-1.10288541142024
ZNF688	-0.568165266641945	0.180919133533235	0.00168695586533854	9.04307627433398	-0.75476511519907	0.299895008460802	-2.51676451393063	0.0118437959591409	0.126973044095522	-1.78200921847569	-1.87729482931526
ZNF785	-0.174000168565429	0.0533008192552434	0.00109660047683457	48.2004272707935	-0.155866682603694	0.1136934163743	-1.37093850791282	0.170394125887702	0.500107150831177	-0.425373620474133	-0.311321944922007
ENSG00000260167	-0.00792158139637096	0.118571695556235	0.946734262096543	15.0822426954128	0.0487835311585813	0.203721645028737	0.239461698592214	0.810747592681192	0.939660686758985	0.146234887023937	0.223788297641484
ZNF689	-0.393025858045305	0.109444102793292	0.000329272085861992	10.6827526035791	-0.489785219335619	0.237214021231179	-2.06473975186439	0.0389476311609572	0.241590929678795	-1.17921521800582	-1.18443722734544
PRR14	0.06221816520863	0.090775636495848	0.493087763789755	29.5589097278764	0.124402562558981	0.170035943269002	0.731625091538276	0.464397428980856	0.766735755161028	0.387641540082503	0.421513565019353
FBRS	0.00251076402879859	0.0752331223789824	0.97337704476981	41.2525708356337	0.0419186003518935	0.132935318757354	0.315330799547766	0.752510502294274	0.917111779890324	0.182140884900203	0.205838183045388
SRCAP	-0.000629284056237365	0.0451041998981841	0.988868448051015	62.5951858837487	0.0393947579118793	0.094752320380916	0.415765627200553	0.677581513356649	0.885342659316329	0.17133348203175	0.199238952507389
TMEM265	-0.305570516499823	0.0741301957613529	3.75468531638328e-05	25.1800134889161	-0.42234789130445	0.138075176324232	-3.05882565243067	0.00222206426768715	0.0507067129942395	-0.878211830960745	-1.00810511267436
PHKG2	-0.0595727857074886	0.0587061277332152	0.310218982156034	39.0163810193746	-0.0570042690013706	0.113269782916445	-0.503261042209469	0.61478075271871	0.852207192525134	-0.0315379873123672	-0.052820919437599
RNF40	0.0821606599601365	0.05731204647602	0.151695859222232	37.0021346274349	0.140371657612312	0.110240539322886	1.27332157910779	0.20290395238083	0.540162757312095	0.456279525598919	0.463268841842243
ZNF629	-0.155017403391167	0.128200424266574	0.226593656582784	9.55942551898873	-0.217684627225142	0.243439265086068	-0.894205078823992	0.371212175357898	0.698580747844417	-0.360038827744951	-0.472960746724504
BCL7C	-0.326172053689705	0.0713979713724704	4.91541528660483e-06	36.130683182486	-0.401534248732755	0.123766202401265	-3.24429643103157	0.00117741144090642	0.0341182331141567	-0.949118105670845	-0.953682529279906
MIR762HG	-0.235530737363647	0.0981737800843254	0.0164345013113931	13.1713341550625	-0.34185670615352	0.230279460145924	-1.48452973589955	0.137668440448866	0.450856199754793	-0.637149245470598	-0.797640355181507
CTF1	0.414049940067741	0.182415948209183	0.0232189815827431	6.83097772502224	0.676669689799492	0.311848314751272	2.16986803452569	0.0300168445182419	0.208400572824653	1.5985745034807	1.86555699397368
FBXL19	0.0282478637825994	0.111751670613066	0.80044322690572	18.4000933177376	0.0851811853715612	0.190150991104854	0.447966034132265	0.654177710018634	0.873964823272973	0.270722714914349	0.318959258944628
ORAI3	-0.0651163229848318	0.0821977025718738	0.428249012069047	24.3439668574609	-0.0891303540636111	0.149415451564921	-0.596527019997552	0.550823208811378	0.81478988139838	-0.0506177080841758	-0.136822772424863
SETD1A	-0.0790671323488911	0.076880280319399	0.303740596108444	20.6668500107925	-0.0623314842617695	0.144882364868962	-0.430221333825858	0.667034644608284	0.880509578193191	-0.0986335387515128	-0.0667502840728656
HSD3B7	0.0843037569593061	0.163044697638101	0.605114850688914	4.58232503388236	0.0752226587863803	0.31124348905891	0.241684280734119	0.809024810693791	0.938859010414145	0.463655626865194	0.292920148217086
STX4	0.0468342316944617	0.0672354337394599	0.486071511124978	36.0095667826093	0.0789583077928663	0.128705323840005	0.613481287619618	0.539558151960928	0.809240349552963	0.334693189392766	0.302687956465333
ENSG00000260911	-0.281388821469315	0.109169491396773	0.00995061250265139	13.6908282006236	-0.426474410298864	0.232572388504148	-1.83372761075315	0.0666944379170876	0.315779259778608	-0.794983385676035	-1.01889495031708
ZNF668	0.411651644314211	0.140350708357596	0.00335680651927088	5.94021666285943	0.614945158155339	0.295613521663088	2.08023352482568	0.0375041186715847	0.235974954457992	1.59032006033073	1.70416244425389
ZNF646	0.100251914250623	0.138633379258675	0.469591340292614	9.75054244089038	0.165923920449943	0.25437105360494	0.652290888049067	0.51421353707869	0.79478568680934	0.518545920322199	0.53008175795761
PRSS53	0.0744852927835159	0.31157445827785	0.811058304399117	4.51723101458474	0.113323586967501	0.498835743881099	0.227176156395305	0.820286767451873	0.942354316742837	0.429862482612747	0.392544754251345
VKORC1	0.196147616343789	0.157765817761636	0.213763433025603	14.3002257559588	0.331095611697951	0.255306259098019	1.29685661788195	0.194680525576526	0.529887632873785	0.84859930097359	0.961965322325702
BCKDK	0.264832931088708	0.0925333823191499	0.00420942588891737	13.9215342844399	0.379474900099301	0.196238660800479	1.93374179456474	0.053144882393296	0.284198086058979	1.08500009723285	1.08846532579781
KAT8	0.147622203256879	0.0485296663239748	0.00235093018408016	52.6901109590632	0.273991170260513	0.0940717525825804	2.91257644020177	0.00358460454285944	0.0653860141729945	0.681584760308568	0.812651178219624
ENSG00000278133	-0.0113988587537672	0.122598149715719	0.925921505588072	8.93327252313054	0.006404429882761	0.226953222220819	0.0282191626102125	0.977487353756854	0.993487697518957	0.134266810017147	0.112977315593503
FUS	-0.0513587608488905	0.0263784988624559	0.0515355365647256	305.324569188486	-0.0466238316302375	0.0490974136620697	-0.949618893393092	0.342305934841539	0.674010406986136	-0.00326699482616625	-0.0256786152226884
PYCARD	-0.0445625618019325	0.0904691318908106	0.622315031946863	33.7987027853795	-0.0179460057531291	0.153785814523071	-0.11669480575165	0.907101906563117	0.971576712429235	0.0201241313876965	0.0493068835910039
ITGAM	-0.116511482739491	0.0539021090838068	0.0306537681221642	336.59453686928	-0.131386911272114	0.0903868462843941	-1.45360654423894	0.146055421514723	0.463798235380211	-0.227509329459066	-0.247313331716468
ITGAX	-0.186826445235345	0.0791919605681888	0.0183163943160954	445.810944615069	-0.241897066638162	0.130145407100012	-1.85866771658161	0.063074252151759	0.307878482905779	-0.469519039754374	-0.536270352364133
ENSG00000261474	-0.00678711079917661	0.113773358878587	0.952430685154185	24.413056431136	0.0464303088155431	0.196599870551098	0.236166527909668	0.813303451785205	0.940500270946038	0.15013950263945	0.217635196915912
ENSG00000260267	0.0546321060341359	0.167564817316275	0.744397374138814	4.47899802209409	0.18249106614719	0.31549424792898	0.578429138867438	0.562974425820168	0.822387995834012	0.361531876961931	0.573400790904902
ARMC5	-0.00675921856996487	0.220458708113845	0.975540855839077	7.82839527086214	0.0441038806751654	0.378574652967575	0.116499824617003	0.907256425087384	0.971576712429235	0.150235501983991	0.21155215647526
RUSF1	-0.104626885882616	0.0649304848756794	0.107099603581738	34.0715422582643	-0.120537729777197	0.12322675204181	-0.978178259022032	0.327986167275314	0.660390746067393	-0.186604979371722	-0.218945376293249
ENSG00000290927	-0.151758895111174	0.132283686742919	0.251289445777946	18.6294930641419	-0.158669550255428	0.221669933909861	-0.715791931980946	0.474119834942584	0.771031021698153	-0.348823709129443	-0.318650758126839
KRBOX5	0.0438587929931977	0.058861670275035	0.456201385005905	65.4176550873326	0.0751855441923846	0.103141243169905	0.72895712599208	0.466027888961015	0.767343648485478	0.324452338334404	0.292823102633645
ZNF267	-0.0583953958964412	0.0614927176239253	0.342299740010503	76.2817464584116	-0.0610957646917963	0.112151250451489	-0.544762224637194	0.585917062468475	0.83498634944077	-0.0274856525465908	-0.0635191797086311
SHCBP1	-0.305523956287653	0.142798622275567	0.0323916246416035	8.05732163034777	-0.218966516965962	0.294277125848121	-0.744082695299168	0.456826447615585	0.759585692834563	-0.87805158023944	-0.476312574790255
VPS35	-0.039432281777188	0.039788462193815	0.32166207021313	114.786954276607	-0.0456980022504646	0.0799911780054355	-0.571288026879156	0.567804416482721	0.824461491494108	0.0377815052730263	-0.0232577978930855
MYLK3	0.126922991566386	0.248171149677276	0.609047678063326	5.53104950438501	0.249880565040797	0.471595072909017	0.529862543939269	0.596207237419751	0.840047621890346	0.610342309957365	0.749607844082375
C16orf87	0.0256452410208458	0.0580778385965899	0.658802766809721	45.4215992272167	0.107117334018824	0.118001769309192	0.907760406016892	0.364004821485234	0.691999049949391	0.26176502001951	0.376316921112432
DNAJA2	-0.119850634911362	0.0872922479627165	0.169758121638985	19.7130974064738	-0.113983043187313	0.16671207004541	-0.683712002113976	0.494157043093109	0.7845840612188	-0.239002007845891	-0.201806474424741
NETO2	0.0423546165522182	0.0635089156072524	0.504830773231485	74.5068664482696	0.0879916740637465	0.105843730920072	0.831335718222118	0.405784002008876	0.724520357846901	0.319275270868344	0.326307999305799
ITFG1	-0.0885736898053167	0.0372224118790308	0.0173324018904631	465.349524210261	-0.100808518934127	0.0651832143380496	-1.54654108358817	0.121973946018717	0.421955889597507	-0.131353163910538	-0.167358316569553
ENSG00000261369	0.302930194956719	0.173043005650303	0.08001373031948	4.26995743032379	0.357581053454308	0.326704223233009	1.09451004310794	0.273731345086644	0.61534920655665	1.2161230825048	1.03121827301701
PHKB	-0.0415211578318624	0.0242055924948721	0.0862803593982471	321.554478355017	-0.0706680037243266	0.0506018041436484	-1.39655107007083	0.162548612941657	0.488873496467715	0.0305920214008792	-0.0885482429888825
LONP2	0.0168201192610051	0.0299637042816037	0.574559101939217	320.44259088116	0.0586037648364778	0.0566893271798161	1.03377068933257	0.301243377240693	0.639042018220255	0.231390757065934	0.249465806248993
SIAH1	0.115226110912409	0.0553440640926832	0.0373428501939334	72.8321016046991	0.194955875355823	0.104303721187257	1.86911716223256	0.0616065157960488	0.30455306203393	0.570084040622517	0.605993217546035
N4BP1	-0.086464061352257	0.0526147007069605	0.100311745566741	164.966772968667	-0.0914428908003535	0.0871823411539301	-1.0488694108237	0.294238225818061	0.633221671897777	-0.124092254530322	-0.142869490243456
ENSG00000260086	0.136412693206286	0.105060851290069	0.194144414454989	22.3714197908701	0.352094316803628	0.178660212871225	1.9707483336394	0.0487526690494652	0.270664279164603	0.643003920845611	1.0168717989721
CNEP1R1	-0.0333059440848517	0.0618116144441946	0.590004252036606	36.6154952211325	-0.0589551046066472	0.123273623131969	-0.478245898098845	0.632475198193902	0.862122726156786	0.0588671057976795	-0.0579218772853816
HEATR3	-0.128261001794866	0.0579066923032831	0.0267628165659984	92.5662200549453	-0.181007437728261	0.10722127388549	-1.68816720011714	0.0913791375780671	0.366850139814593	-0.267948769398582	-0.37705886904056
TENT4B	0.022533349527449	0.0600336618663554	0.707403720982264	155.005821494303	0.0367808185137114	0.0977167247805485	0.376402489914735	0.70661769519703	0.895464847969342	0.251054526376968	0.192404140465489
ADCY7	0.0610949703150964	0.0489840121440809	0.212308380156969	413.510985671869	0.119897849132451	0.083038078362848	1.44388997790313	0.148769926216709	0.467971395232372	0.383775733131311	0.409734841459603
BRD7	-0.106305523380245	0.0520581134582484	0.0411460902275819	98.3574241142594	-0.107009116501155	0.0961072599325379	-1.11343426684175	0.265521964845107	0.605911640849217	-0.192382506089681	-0.183571362269007
NKD1	-0.249288393803655	0.228897695604696	0.276117661919412	32.8869691790858	-0.378328455688699	0.349769876462902	-1.08164962493225	0.279408244966724	0.61935090415087	-0.684500283303905	-0.893005057625233
SNX20	-0.27304639596744	0.0985888294362093	0.00561343061580192	21.8539023521955	-0.387641136048431	0.179553124176732	-2.15892169977996	0.0308562420624248	0.211805260328495	-0.766270464454067	-0.917355438475562
NOD2	-0.386339308569389	0.142539108132188	0.00672002473414095	22.5202555211638	-0.508279249706734	0.246262899036214	-2.06397005678062	0.0390205555095886	0.241590929678795	-1.15620148317467	-1.23279459231434
CYLD	0.0425205884471578	0.0466448670516127	0.361989171160975	180.274981141893	0.0994928904930815	0.095838780242746	1.03812767901553	0.299210616726761	0.637608605498966	0.319846512163024	0.356380866566157
SALL1	0.0227867439476863	0.0998995626820929	0.819571194922645	63.9452280906325	0.0813526015473939	0.16830780240001	0.483356091561617	0.62884291919151	0.860730915927918	0.251926658111884	0.308948448884079
ENSG00000285367	-0.0794752995483364	0.09290170888658	0.392286987062658	318.443772938644	-0.0918956119582974	0.148477828503325	-0.618918076083255	0.535970329756899	0.80721749491975	-0.100038366716764	-0.144053245316013
ENSG00000287256	0.117710872080513	0.151572984682858	0.437397557560866	6.9867096724587	0.190588144704416	0.411858655565209	0.462751339881068	0.64354261382805	0.868333041957058	0.578636080033495	0.594572670431233
HNRNPA1L3	-0.0509267911172765	0.14045083779107	0.71690734166929	8.03551067702349	0.0665873693400604	0.293516190354671	0.226860975742426	0.820531847750023	0.942354316742837	-0.0017802434166008	0.27034097888578
RBL2	-0.0305417787595726	0.0377991530246618	0.41908962091259	125.681687504467	-0.00386271616633921	0.0738375360501178	-0.0523137197280981	0.958278721524352	0.989544185625579	0.0683807971349759	0.0861312404696783
AKTIP	-0.744445741285069	0.238026856068838	0.00176257622972582	4.89059863749282	-0.977206332265131	0.417431683624075	-2.34099703161289	0.0192323200214662	0.16483555838653	-2.38873053474771	-2.45892419305785
RPGRIP1L	-0.273520581748215	0.432182818374649	0.526810921795751	4.17573242856627	-0.356266211879041	0.655155656697791	-0.543788652722232	0.58658691824993	0.835208270564441	-0.767902514864936	-0.835317687456176
FTO	-0.048870922340969	0.0291016196358392	0.0930897590981396	416.226967357018	-0.0320088659368745	0.0595561980762043	-0.537456502779408	0.590952322955713	0.837783418576776	0.00529563615865573	0.0125359446033624
MMP2	0.156174809953892	0.117668085369822	0.184426436988146	28.1746791595264	0.300702154006751	0.198429248942522	1.51541244856424	0.129667986833038	0.435830406033505	0.71102108218865	0.882493866037004
LPCAT2	-0.0664378391294871	0.0471476519155899	0.158792540429698	1056.98120830487	-0.0582767117016149	0.0808687553246025	-0.720633221912412	0.471135208119421	0.769635508154733	-0.0551660961934271	-0.0561480458034028
ENSG00000261997	-0.0910097204253093	0.0713384784844269	0.202045610192957	88.154587585538	-0.112181505685036	0.124373793786993	-0.90197060224087	0.367072484395939	0.694524619202798	-0.139737482748078	-0.197095894591434
AMFR	-0.0739602934397248	0.0925163684439442	0.424041540514219	53.0469573881412	-0.0638754316270258	0.160768466756721	-0.397313185325601	0.691136525424615	0.890415865109512	-0.0810568443885594	-0.0707873287157178
NUDT21	0.0136323235887156	0.0758657805792481	0.857395929224942	23.1191243581154	0.0503761721057536	0.14655726956091	0.343730285482817	0.731049132905544	0.90717217765566	0.220419016774144	0.227952664088459
OGFOD1	-0.0725442978970286	0.13251195251799	0.584066349577677	25.9286125116475	-0.053167999845183	0.228875473212616	-0.232300993631554	0.816304240739979	0.941088106566253	-0.0761832775273447	-0.0427900141139868
MT2A	-0.105026283718502	0.288509351315465	0.715835026116177	12.494462984692	-0.129022056703243	0.453957877562928	-0.284215921961521	0.776244914428164	0.927707961767781	-0.187979624982333	-0.241129815566095
MT1X	0.139557411397628	0.324063749767691	0.666724321299796	5.99164340467855	0.307621395927771	0.525666599566347	0.585202476591714	0.558411579836328	0.819752048102061	0.65382739726419	0.900585990910198
NUP93	-0.133281407774017	0.041807407419832	0.00143267731016614	108.691365222821	-0.16661726111987	0.0735004889447554	-2.2668864318046	0.0233971642928156	0.180158946401467	-0.285227979305732	-0.339432077678434
HERPUD1	0.156817020887476	0.0733063573859023	0.0324194066490934	332.245787115265	0.208777498476364	0.115406455769516	1.80906256139885	0.0704412845752473	0.325643672251015	0.713231440787563	0.642133380630572
ENSG00000261114	-0.214560572878055	0.126033743176722	0.0886793272547964	10.8645034627418	-0.334989714048313	0.244610171500194	-1.36948399158474	0.170848035458082	0.500979129214969	-0.564974231051693	-0.779684850794069
NLRC5	-0.161008128995765	0.074858286779168	0.0314889029765065	190.223231120053	-0.194937117689993	0.12134226699368	-1.60650631078243	0.108162709471442	0.398489265037851	-0.380657679217891	-0.413481574329365
CPNE2	-0.120391062708755	0.290861249694459	0.6789383006519	17.4576231897635	-0.076701690105248	0.446396977120432	-0.171823946031236	0.863575939285782	0.96094401461499	-0.240862049720909	-0.104324856770471
PSME3IP1	0.0688738167034823	0.0371116844684282	0.0634745684889876	92.8756232314042	0.124962676535529	0.077118146053774	1.62040561048231	0.105145175470866	0.392192347363814	0.41054893038639	0.422978126039564
RSPRY1	-0.0490382223494817	0.0578057421456504	0.396255398199388	60.5834675798891	-0.02231105311282	0.101806417667182	-0.219151735460898	0.826531851071429	0.945149249094049	0.00471982376886821	0.0378933526275887
ARL2BP	-0.181845612886701	0.216634987983113	0.401239176760755	11.4138902619642	-0.208344717230688	0.366233051251802	-0.568885622197547	0.569433763249116	0.825760261423044	-0.452376034184316	-0.448539167040942
CIAPIN1	-0.458281691935493	0.118822842877092	0.000114858345033339	19.4332017726767	-0.634170962525314	0.221481590154169	-2.86331230547821	0.00419237116423857	0.0722025756169875	-1.40381244303846	-1.56197062269629
COQ9	-0.144496066454488	0.170089955069452	0.395587925784509	25.2525538870768	-0.179876351679155	0.273429402190196	-0.657852996928378	0.510632596069023	0.792971481445377	-0.323826539299015	-0.374101355735441
POLR2C	-0.197590060770993	0.242950506481035	0.416049819315293	7.32769100493982	-0.195596737084452	0.417003641221438	-0.46905282772	0.63903187596313	0.866133574007293	-0.506565201553379	-0.415206317674017
ADGRG5	-0.250820779070493	0.163026474656382	0.123919593127467	45.7615773627064	-0.333971690825035	0.262035680477981	-1.27452753844757	0.202476519421351	0.539838815290098	-0.689774439775369	-0.77702296911836
ADGRG1	-0.158683241852033	0.0834343096434941	0.0571849683925321	431.915257085907	-0.181047576476177	0.131739907605565	-1.37428042699287	0.169354640365534	0.499119683863275	-0.372655893479087	-0.377163822046661
KIFC3	-0.728176301272505	0.388761792211115	0.0610593405082872	18.2000581670928	-1.02966868341852	0.570111745765313	-1.80608221294634	0.0709054987466808	0.326444897894493	-2.33273445191769	-2.59610040673017
USB1	-0.16402023950982	0.0687476727994244	0.0170406401498701	30.8552056906181	-0.182552548592414	0.132251278110304	-1.3803461955215	0.167480077875518	0.495882278769981	-0.39102474715065	-0.381098955948384
ENSG00000260927	-0.174220551809992	0.179830225426961	0.332642129945341	9.30252654199231	-0.141484173455472	0.316359720835345	-0.447225623672584	0.654712162232871	0.874171953785835	-0.426132134498425	-0.273715202092425
CSNK2A2	-0.0391296693895132	0.0576141773296	0.49703181855377	55.8088970287125	-0.0224113118097908	0.114336546874399	-0.196011795199745	0.844600933845069	0.953377645080223	0.0388230351789444	0.0376312006626878
GINS3	-0.571397170446177	0.33441005723761	0.0875116851656016	4.01652260004487	-0.75301498249586	0.568190534746595	-1.32528603777551	0.185076298104989	0.518546374366073	-1.79313276993048	-1.87271866045564
SETD6	0.160266984021524	0.0984660353582749	0.103601832200595	22.2594644443246	0.264533905339833	0.176901971305235	1.49537002548939	0.13481789885925	0.445438381756701	0.725105507827702	0.787922744114146
CNOT1	0.0244984995577105	0.0346117761897163	0.479064363524752	162.875563397037	0.0580390167951382	0.0702045760969595	0.826712730449089	0.408399904049896	0.727222534453111	0.257818170594775	0.247989128283048
SLC38A7	-0.161568816608854	0.0766293493234405	0.0349924611344599	37.3915097895309	-0.196331915838072	0.126571230381806	-1.5511575201239	0.120863939481698	0.420144459567366	-0.382587451232173	-0.417128630257743
GOT2	-0.556318789396842	0.225629204843088	0.0136771428845318	15.4146660431272	-0.78321765310146	0.35910833979094	-2.1810065830201	0.0291829295768729	0.204947660711425	-1.74123606829053	-1.95169125519039
BEAN1	-0.226097861834471	0.172326923341959	0.189510465569665	10.3928081540644	-0.281141951172354	0.329189142704745	-0.85404381463612	0.39308071310217	0.715212405061277	-0.604683218425468	-0.638886124399738
TK2	-0.198424683341475	0.0631056335098785	0.00166469884141085	70.1085491131142	-0.246107641273782	0.108004165905436	-2.27868656000976	0.0226857042463486	0.177526402060067	-0.509437801627654	-0.54727997494491
CKLF	-0.0809876599639103	0.0562507080388603	0.149934604389506	233.696163941455	-0.0921500864512497	0.0917804096855935	-1.00402783956753	0.315365194945514	0.65138961472593	-0.105243601748451	-0.144718633859453
CMTM1	0.0603373616051032	0.0857675779826355	0.481745147428795	24.9001167427648	0.121055574364366	0.156436262824921	0.773833203237844	0.439029434651437	0.75014958871818	0.38116819900323	0.412762009710654
ENSG00000289353	0.141716590231853	0.0825158673796776	0.0858976159055257	45.0164430547455	0.225345783202575	0.141519303708526	1.59233247548121	0.111310019638797	0.40495396439412	0.661258848915427	0.685455391859949
CMTM3	-0.112508529764555	0.0580653736762904	0.052669809964962	47.9141173043066	-0.140761002212199	0.111990064590636	-1.25690616151291	0.208787617148824	0.546669021354645	-0.213731984561142	-0.271824286210695
DYNC1LI2	-0.44087832548235	0.0993932917809613	9.1775719843787e-06	59.2786460729106	-0.615992522863266	0.170076598577143	-3.62185349434693	0.000292499767219963	0.0141875766836597	-1.34391361746864	-1.51443845022427
NAE1	-0.471782238725721	0.165403929488275	0.00434036118754208	18.208541026538	-0.617352635747526	0.277088321177321	-2.22799948090362	0.0258805496170654	0.191393254372962	-1.45027856207713	-1.5179948126733
PDP2	-0.199069162831261	0.47769492543782	0.676876893818129	4.0455627302558	-0.102579599347566	0.742983709050398	-0.138064399122118	0.890189521655895	0.967688776961496	-0.511655968132735	-0.171989258566689
CIAO2B	0.133599899161138	0.231895362079777	0.564533073738123	15.7323462111073	0.253962441529581	0.368106418055754	0.689915820731809	0.490247126139551	0.782717144544893	0.633322859406847	0.760280952494393
CES2	-0.0712260834305176	0.103314428500943	0.490564785107587	23.3610728827986	-0.0743764120628516	0.17859384654662	-0.416455625437444	0.677076631907961	0.885247886474788	-0.0716462531185466	-0.0982448235546752
CBFB	-0.0458676188143869	0.0297200863836478	0.122753030160208	261.217831481663	-0.0169407423271937	0.0618617231329824	-0.273848536206736	0.784201022293981	0.929601942096592	0.0156323922429653	0.0519354015182679
PHAF1	-0.0569810434476516	0.0584184344119017	0.329364408609779	104.848452942801	-0.0371971617887842	0.0967604043089664	-0.384425448141056	0.700663142003081	0.893590248668401	-0.0226177408783277	-0.00103017976448965
TRADD	-0.0226926992302715	0.0911619213331323	0.803416947152299	18.6992320341001	-0.000765754996710788	0.169835531886671	-0.00450880324160769	0.996402507694915	0.998365770413624	0.0953957224872152	0.0942290362756217
FBXL8	0.169472561750821	0.151050820174052	0.261880619942554	5.34990721074006	0.248101023354242	0.311062346104019	0.797592593451593	0.425106950513057	0.739289117907347	0.75678922236427	0.744954777926037
MATCAP1	-0.636735273787607	0.279287914817982	0.0226164331712377	8.15685899222352	-0.83569425381933	0.461889372212038	-1.8092952643987	0.0704051443164982	0.325643672251015	-2.01801314957709	-2.08890472798776
E2F4	0.10831004442509	0.0704180533938594	0.124024039296168	37.7138059201776	0.167603046560319	0.134331384512724	1.24768345958977	0.212147000933858	0.548758570915211	0.546280355210927	0.534472261948296
ELMO3	0.194275258780113	0.120383238856688	0.106569394457179	8.4620603434234	0.34670555821245	0.235103267022275	1.47469476968009	0.140294622889345	0.454329657436682	0.842155029434923	1.00278151358304
TMEM208	0.213138855139816	0.127889496777667	0.0955967386347053	15.4786605159837	0.390980939222362	0.221494394509426	1.76519563887078	0.077530891322352	0.339589685783433	0.90707966749341	1.11855080322242
FHOD1	0.0468413638044067	0.0547742897754362	0.392456693935544	61.0836264425657	0.0842052889529758	0.102527014584766	0.821298555254018	0.411476230443754	0.729705072001212	0.334717736655543	0.316407528557125
SLC9A5	0.225382712455133	0.291590980475497	0.439557119250016	4.78878061458781	0.34648064901156	0.476879948859693	0.726557385857926	0.467497141326893	0.767982904514991	0.949220518552691	1.00219343104538
ZDHHC1	-0.871570089707656	0.185651399602208	2.67051294003051e-06	5.82088817393839	-1.24904435234457	0.347859367567927	-3.59065895243046	0.000329843002445901	0.0155140127247303	-2.82626652483011	-3.16971411205428
ATP6V0D1	-0.0846433552544935	0.0463474056458309	0.0678080466392936	67.7029233702561	-0.070007859245383	0.0953965028217573	-0.733861904520636	0.463032907080831	0.765273864405838	-0.11782575676637	-0.08682212667676
ATP6V0D1-DT	-0.191331572912647	0.0633617198228581	0.00253049069989462	70.6286527515529	-0.228073327060084	0.10537693940614	-2.16435710076046	0.0304369535342848	0.210131728370948	-0.485024767203088	-0.500124655260915
RIPOR1	0.102287884524854	0.0597605655243643	0.0869651607225694	63.4029684739265	0.197792118573905	0.101520407181456	1.94829910621196	0.051379184047199	0.278134703314528	0.525553313325721	0.61340929969174
ENSG00000261386	-0.270768650674875	0.159970715866768	0.090528991375945	7.89396164047151	-0.371017540610574	0.286864382873204	-1.29335519765298	0.195888237990259	0.532094171515822	-0.758430931318958	-0.873888803266657
CTCF	-0.103637856431636	0.0510652981783221	0.0424057276543273	111.040306023366	-0.113895226190907	0.0846968903441995	-1.34473917198198	0.178709479870528	0.510330378383346	-0.183200942415587	-0.201576854463033
ACD	0.103439251445201	0.293721072605103	0.724712047336393	4.27318906165105	0.193787510415981	0.502567674330672	0.385594856800271	0.699796742891199	0.893219958679394	0.529516082627536	0.602938229061695
C16orf86	0.209979626510482	0.152718228937583	0.169147560323549	6.17260068939866	0.24046403406448	0.294094023791837	0.817643388206633	0.413560844897136	0.732213083701677	0.896206249116958	0.724985919276095
GFOD2	-0.176550993469867	0.083199533044505	0.033836138954644	21.7717412427017	-0.186890318401085	0.164870195959931	-1.13356035827425	0.256979009372651	0.597947147815823	-0.434153037745012	-0.392441162789169
RANBP10	-0.00870356201786681	0.0765255959585606	0.909448660454912	50.9186499064468	0.0264442154600797	0.13433917348712	0.196846644010468	0.843947548517286	0.952973908500698	0.143543469764404	0.165376452267046
CENPT	0.244121892428088	0.0652959891622433	0.00018497680814884	28.2285892577753	0.392924986843903	0.135563658467023	2.89845369538684	0.00375007678711954	0.0677083517606533	1.01371694087097	1.12363401215337
THAP11	0.0144587622528369	0.158132439208986	0.92714734077378	5.87257023139947	0.106121578162702	0.309741169287179	0.342613732643045	0.731889069565388	0.907599264432421	0.22326344951764	0.373713263154261
NUTF2	-0.060188329831697	0.102869571451548	0.558484769287184	16.8967103352564	-0.00540840512725248	0.184451829535874	-0.0293215043779255	0.976608176261181	0.993162174474107	-0.0336565642110243	0.0820896419802539
EDC4	-0.291382568811789	0.159565093046551	0.0678344900913957	19.0481338629259	-0.354761692341688	0.259999494069759	-1.36447070257184	0.172419468883403	0.502932753449213	-0.829379818714865	-0.831383736937514
PSKH1	-0.108296056970905	0.110372039086367	0.326498536675431	23.54320902878	-0.0693902200446426	0.188940327348196	-0.367259975774066	0.713425105920352	0.898921260950126	-0.199233515327395	-0.0852071512684819
PSMB10	-0.0424172600712547	0.0960393415855835	0.65873130672519	33.575247308463	-0.0390093866700675	0.157763828279865	-0.247264452792479	0.804703567314096	0.937237103453559	0.0275078208886044	-0.00576870447929684
LCAT	-0.0804708072351181	0.194597107150612	0.679221864921741	11.3359326960198	-0.0822828891672912	0.332780796432529	-0.247258525880636	0.804708153931642	0.937237103453559	-0.103464700434698	-0.118918326911452
SLC12A4	0.0495531249560228	0.122945191850284	0.686911050975547	12.0036563178767	0.0803636484997139	0.221136472470059	0.363412003465846	0.71629713637886	0.900698821811082	0.344051063552096	0.306362578605719
DPEP2	0.0759104616525802	0.11008586820081	0.490472927033525	66.7922061271295	0.145708359871927	0.181909925501569	0.800991806632728	0.423136389164838	0.738056737957946	0.434767622185913	0.477223012659523
DUS2	-0.129534111123104	0.0649488222381053	0.0461080558112527	32.7342759091662	-0.156602129797334	0.116727615142956	-1.34160309542471	0.179724722009137	0.511712294167493	-0.272330551152633	-0.313244959410711
NFATC3	0.000226157483986222	0.0215967609009347	0.991644845830744	364.785574389529	0.0361670944660726	0.0541545616451679	0.667849454733787	0.504229694549518	0.788952164423881	0.174277736739079	0.190799402224753
PLA2G15	-0.0948286318926856	0.0592065375510446	0.109231229968096	93.368658858172	-0.103387436862392	0.0997884493382759	-1.03606617346979	0.300171271863505	0.638506704290114	-0.1528813944428	-0.174101556035445
SLC7A6	-0.0593101465053084	0.0591683700972721	0.316152299878771	232.119715000393	-0.0536503007418273	0.10033339142364	-0.534720295811577	0.592843284932788	0.838684421914494	-0.0306340369300348	-0.0440511129667431
SLC7A6OS	-0.0438205991242974	0.0567684074034208	0.440162540521737	70.9211854673656	-0.0359337237914603	0.10347096075847	-0.347283175183226	0.728378589414719	0.90548547773564	0.022677815074508	0.00227340150612287
PRMT7	-0.238064340908775	0.0637228626956422	0.000187020517949744	74.6266647694004	-0.317778436481551	0.108959310508651	-2.91648721892676	0.00353997226455529	0.065057923438508	-0.645869390347241	-0.734681570590922
ZFP90	-0.0883087565760598	0.0658003589155109	0.179572960556929	48.8398702179479	-0.100923991794981	0.116724890251379	-0.864631284532634	0.387241195854166	0.710982200138875	-0.130441317956502	-0.167660249850955
TANGO6	-0.177912827562811	0.0325951368682871	4.8081526733358e-08	159.308636037231	-0.192864593267943	0.0686566448401476	-2.80911765666656	0.00496774877254579	0.0798526560558021	-0.438840191980825	-0.408062429996146
ENSG00000260999	0.509750951088824	0.270213643280875	0.0592311394427921	4.00307042979905	0.628940501532214	0.489027405853427	1.28610481540317	0.198406483788065	0.535020269833328	1.92795779730733	1.74075684330914
UTP4	-0.277898018147169	0.0922769746279187	0.00259905576827999	21.9090785990537	-0.405409953573818	0.184950705827997	-2.19198922090541	0.0283802849641373	0.201596254339472	-0.782968755066792	-0.963816549271766
SNTB2	-0.0490799563811201	0.198662286019492	0.804867819988507	16.6396934253003	-0.00990442230644244	0.331272622348556	-0.0298981009545101	0.976148320392584	0.993089673298052	0.00457618377322896	0.0703336569798148
VPS4A	0.0294495208583347	0.0714380855819579	0.68016470674148	31.5354333651273	0.0553764246668711	0.140333806681515	0.394605020531844	0.693134407768793	0.891363332057991	0.274858572638659	0.241027101254532
COG8	-0.125678978575625	0.122189565255948	0.303687716289417	12.1096179753191	-0.134823009598819	0.221090018633229	-0.609810476439823	0.54198736079343	0.809654381326121	-0.259061973913184	-0.25629788822033
NIP7	-0.0428036217809522	0.197537792412787	0.828453265553895	5.15833161172637	0.0323931567950854	0.351240053491768	0.0922251220299526	0.926519178606141	0.978107276613621	0.026178042956367	0.180931478485923
TERF2	-0.0950249028395843	0.0570816153748999	0.0959686445866272	49.5686189089867	-0.111336750345639	0.114023515899146	-0.976436741734188	0.328848081435263	0.660938487045662	-0.153556918873338	-0.194887066043145
CYB5B	-0.214701834895351	0.071127648527456	0.00253993715551259	57.9416547709629	-0.258570788262932	0.123895386126946	-2.08700901902832	0.0368873192869105	0.233854018449565	-0.565460426004631	-0.579868055288749
NFAT5	0.156921175664769	0.0377241288266683	3.18661549872157e-05	553.204110598444	0.262463908240024	0.0731022801354516	3.5903655502086	0.000330214528611523	0.0155140127247303	0.713589920214758	0.782510208110293
NOB1	-0.20631461926677	0.170670648343305	0.226721815627056	7.04896381633977	-0.243967867138729	0.305663314000161	-0.798158810574828	0.424778336634813	0.739289117907347	-0.53659334633326	-0.54168498906442
WWP2	-0.0839432209282012	0.0278952507084171	0.00261910893050313	207.287254722548	-0.0763271461187168	0.0589199961461986	-1.29543705212278	0.195169503184	0.530540540563355	-0.115416037704316	-0.103345515875591
ENSG00000290459	-0.126071921020122	0.104062323452485	0.225702302908343	12.8793023238758	-0.0914036512776135	0.211322351592413	-0.432531867021373	0.665354896411896	0.879363969515733	-0.26041440138779	-0.1427668884912
ENSG00000290709	-0.230214525074323	0.095586509619071	0.0160207897391977	16.1987335900593	-0.417339962616421	0.190080315487746	-2.1955980110067	0.0281207287394124	0.200954538378044	-0.618851930783364	-0.995010604314326
PDPR	-0.0312300270680886	0.0974033475191147	0.748493976883439	75.2787665778735	-0.00468498431774715	0.158136848178524	-0.0296261394590221	0.976365218186746	0.993114437859482	0.0660119873135241	0.0839812104166276
ENSG00000247228	0.126889851166867	0.170608283574472	0.457027946134205	5.78784018257259	0.117710470819124	0.319037397929725	0.368955086716987	0.712161202154375	0.898391708028702	0.610228247484713	0.404015382298997
SMG1P7	0.0011064292841174	0.146792632216095	0.99398611176038	12.2496543401353	0.0627368947746249	0.28456159076726	0.220468597344667	0.825506226392952	0.944984722273769	0.177307452119265	0.260272929892251
ENSG00000291219	-0.0942174997257173	0.145170836313658	0.516331132294133	5.57226009559681	-0.159366130285033	0.2687284343728	-0.593037840067006	0.55315582853689	0.816444713891536	-0.150778002598015	-0.320472144490207
EXOSC6	-0.189900554933944	0.0962306485203431	0.0484511987580806	33.1727329890952	-0.236640967545778	0.16575934624396	-1.42761764514622	0.153401941975258	0.473393725308337	-0.480099496191619	-0.522526939110089
AARS1	-0.653275760120047	0.124131026160632	1.41884137096227e-07	50.5071500963122	-0.879263064483095	0.21032138605155	-4.18056899010539	2.90780570005656e-05	0.00358080060252241	-2.07494211836795	-2.20282650903008
DDX19B	-0.057157938222786	0.0566563853948542	0.313045359974775	59.1584319414112	-0.0528902994302865	0.095684198982884	-0.552758971622342	0.580428466275121	0.83095876448634	-0.0232265764911686	-0.0420638954667429
DDX19A-DT	-0.230610098049469	0.193850744579645	0.234192991700255	5.35893378720459	-0.370711183540373	0.358000410890738	-1.0355049107849	0.300433174244735	0.638668390377571	-0.620213412006103	-0.873087754476467
DDX19A	-0.106616307376435	0.0779164996233367	0.17120549785806	36.7968418159123	-0.079700419433636	0.142561323126418	-0.559060604137074	0.576120360177215	0.828279238929047	-0.193452160999713	-0.11216580034339
ST3GAL2	-0.116432134437495	0.0624202881443878	0.0621403280662208	68.0977252118236	-0.134461867548699	0.107056022335975	-1.25599536219191	0.209117651583845	0.547072130079721	-0.227236228842969	-0.255353590110464
FCSK	0.0419311936539288	0.149165414336305	0.778629609938722	17.6316593618788	0.116517002454091	0.253582606482989	0.459483416745729	0.645887057972133	0.869139303918165	0.317817935909893	0.400894754499184
COG4	-0.179758210650323	0.0681328485379849	0.00833108734136904	45.4033925296492	-0.232717177503825	0.12429799994967	-1.87225198794876	0.0611717497159052	0.30346032205728	-0.445191622893114	-0.512267188081649
SF3B3	-0.131172636368121	0.0388951494857495	0.000744978167309999	88.3954375845895	-0.168718688661411	0.0748316501540922	-2.25464343381428	0.0241557188634494	0.183741625807155	-0.277970019706449	-0.344926796598151
VAC14	-0.166301770375113	0.038772019691616	1.79300699329588e-05	92.4057341763707	-0.175450794779859	0.0914813435612732	-1.91788607326634	0.0551254585048668	0.288127281198576	-0.398877309452336	-0.362529607129247
CMTR2	0.019127308135857	0.0850534155121383	0.822068091217729	67.2812905157191	0.055038143837945	0.141867314198813	0.387955070191959	0.698049283338706	0.892582719174801	0.239331628985369	0.240142579645229
ZNF23	-0.0813848116252172	0.142012288778795	0.56658857751822	17.3993588489744	-0.0791995698422626	0.239221929801041	-0.331071528049842	0.74059045735991	0.910525827843207	-0.106610516485863	-0.110856201191743
ZNF19	-0.208545571681703	0.387787661872054	0.590726941839707	5.01591569921164	-0.240394640882283	0.625837983739929	-0.3841164121195	0.700892167746706	0.893669265374819	-0.544271827960158	-0.532341876571794
PHLPP2	-0.383450016157634	0.140967086991719	0.00652545565341279	24.054599882298	-0.538495760740492	0.2424542912115	-2.22101971489029	0.0263496261129458	0.193441653772977	-1.14625713001416	-1.31180337638274
AP1G1	0.0428685718419595	0.0316380996160428	0.175428162669323	134.447295720735	0.109880870053628	0.0772935509145651	1.4216046326437	0.155141059162991	0.476851893538618	0.321044199789871	0.383542891761232
ATXN1L	-0.287051371985693	0.10787423444485	0.00779131739493022	24.9092571748656	-0.368442241180399	0.180382809676206	-2.04255739137098	0.0410962726637537	0.247838257843373	-0.814472725659428	-0.867155025288026
IST1	0.0366222868124541	0.0359674063751349	0.30857930463726	131.136892678929	0.0865183904987418	0.0752147930159586	1.15028423305486	0.250026822617121	0.591574294801739	0.299545765079028	0.322455723213138
ZNF821	-0.0587239505654566	0.111996586660368	0.600044189472962	35.4121308986259	-0.0690215101209231	0.186887357347659	-0.369321451704864	0.711888137886004	0.898209377186558	-0.0286164704755524	-0.0842430650205863
DHODH	-0.119055965904018	0.12013914468147	0.321693410348726	10.1004484789593	-0.158459245948279	0.228817706419058	-0.692513042054864	0.488615198434592	0.781465378846491	-0.236266919759064	-0.318100863813308
TXNL4B	-0.0230998107966158	0.119521800169702	0.84674861751692	24.6164720013946	0.0278311979192075	0.210572611821652	0.132169125312363	0.894850521279748	0.969398979949247	0.0939945277950518	0.169003072080878
DHX38	-0.0744541158787736	0.0650490978827638	0.252381783044435	38.3454119701376	-0.0733480055636106	0.129333272001526	-0.567124023296535	0.570629922361232	0.826249981063979	-0.0827564801583796	-0.095555792152529
PMFBP1	0.069194404999002	0.103260334226089	0.502796174393854	20.6614289459405	0.137230037616011	0.187319469036571	0.732598903476599	0.463803100096343	0.766051417362178	0.411652329688173	0.455054274130059
LINC01572	-0.390556697997743	0.166426379557163	0.0189393029840904	29.9681337317771	-0.490585717353049	0.278735888421924	-1.76003786283324	0.0784013870424011	0.340345933341283	-1.17071687445883	-1.18653033382407
ZFHX3-AS1	-0.0122724691494749	0.171341742500403	0.942899801338709	9.62906070694564	-0.0490271854337195	0.304036426754223	-0.161254314021234	0.871893104400606	0.964418071594853	0.131260021827668	-0.0319627974529648
ZFHX3	0.0624399167752809	0.0419332645324687	0.136479293923359	1627.56744551852	0.117653785281929	0.0691430958251827	1.70159845864289	0.088830666667272	0.361403084794992	0.38840476359138	0.403867163487003
ENSG00000271009	-0.094744488319221	0.0775574444577372	0.221857396042089	56.8049463656434	-0.117525540226553	0.130766428666121	-0.898743977528244	0.368789046563242	0.69619550449623	-0.152591789483705	-0.21106923753209
PSMD7	-0.003956536105657	0.0602264417848267	0.94762118185174	36.1350773422992	0.0745134125715529	0.121986003474828	0.61083575532441	0.541308319864446	0.809654381326121	0.159881761430932	0.291065642878066
ENSG00000259972	-0.207052458594826	0.0462690477948422	7.64231416395615e-06	128.448416240112	-0.249709605066539	0.0890208194087831	-2.80506972104889	0.00503056969396118	0.0801680224202152	-0.539132838294703	-0.556698229064528
NPIPB15	-0.286565003005863	0.341217366935572	0.401003017133797	13.3221848521697	-0.38138501530648	0.523544232476913	-0.728467609130424	0.466327389642639	0.767344541880413	-0.812798743170819	-0.900997213257088
GLG1	0.0326822781820184	0.0375707889619747	0.384363072811384	305.827145058655	0.0790090575179264	0.0685987952827637	1.15175575886212	0.249421452359626	0.590907812329192	0.285985061732724	0.302820654580755
RFWD3	-0.127752121554052	0.0446088218889899	0.00418551418252677	79.6885481868015	-0.177555687965299	0.0896741152596812	-1.98001047962534	0.0477023511386788	0.268283354537154	-0.266197307756808	-0.368033387859912
MLKL	0.0735856170880612	0.119700758407571	0.538722174471434	87.1095027344571	0.135366193745557	0.194348599982102	0.696512317341225	0.486108046209024	0.779371609781679	0.426765982996046	0.450180778386842
WDR59	-0.043880649636991	0.082281879370904	0.593828254580743	83.8130299291689	-0.0167416394455177	0.143681543188884	-0.116519067612666	0.907241175254346	0.971576712429235	0.022471133499716	0.0524560068445464
ZNRF1	-0.197646493059866	0.173510445196662	0.254659657018065	22.450641719011	-0.246659446569963	0.275322280165028	-0.895893519486018	0.370309635641289	0.697824682982671	-0.506759429942282	-0.548722810798627
LDHD	0.0830228195630941	0.24688045741384	0.736654051519783	4.85654946631833	0.0933355795555507	0.428956431452408	0.21758755134997	0.827750484697989	0.945630559981727	0.459246902503264	0.340281004813028
CFDP1	-0.0359373327434022	0.0321279561892311	0.263324095669639	175.581576344182	-0.0153407625781071	0.0653438684398242	-0.234769733479041	0.814387460420518	0.940863041792377	0.0498104045732746	0.0561189571368558
TMEM170A	0.0461868616157116	0.088656647349678	0.602392321580713	38.206689860527	0.118509093004719	0.151307827896375	0.783231737923575	0.433491040544203	0.745456960903017	0.332465074072055	0.40610358393629
GABARAPL2	-0.201864137205179	0.248940500599493	0.417427056280196	11.2071991342168	-0.245908125833327	0.400276516534466	-0.61434562277688	0.538986960552408	0.809240349552963	-0.521275697910087	-0.546758290878353
ADAT1	-0.0363268541915976	0.0733225824954789	0.620290393742537	36.4871397197308	4.9717715843763e-05	0.130797693978004	0.000380111562609994	0.999696714860114	0.999696714860114	0.0484697514677974	0.0963612979185334
KARS1	-0.18189554929742	0.0745232025227112	0.0146551403911489	31.5159638329851	-0.206513724528286	0.133582354132245	-1.54596560204232	0.122112875451697	0.422093707167228	-0.452547905090058	-0.443751569065343
TERF2IP	-0.269439730457057	0.10082443530721	0.0075318588188016	61.9189012446607	-0.357245882885608	0.167940096291807	-2.12722209153001	0.0334016344261195	0.22042770973299	-0.753857059905193	-0.837879287467821
MON1B	-0.240036259728063	0.0630089177041614	0.00013921425623051	35.0567155481426	-0.315967040476682	0.114283766588105	-2.76475872216806	0.00569649133288426	0.086352862091255	-0.65265633135158	-0.729945213185158
WWOX	-0.0102180203171013	0.0408153469483813	0.802318621292753	1140.07100254924	0.0314201885271422	0.0705596779848867	0.445299488666489	0.656103337348034	0.874918558694619	0.138331014246509	0.178387404495995
ENSG00000260733	0.212061347464156	0.16978887825362	0.211675761927911	5.09377996534772	0.409452909311641	0.32498624943848	1.25990841156851	0.207702403972903	0.545227760864724	0.903371106595822	1.16685048595122
ENSG00000260816	-0.429565408749734	0.185305097753271	0.0204410541069754	7.98129579650934	-0.617860923767064	0.335175382332273	-1.84339589461422	0.0652712290578119	0.312397391808905	-1.3049768733693	-1.51932386149483
ENSG00000261472	-0.47016775020464	0.205057373005418	0.0218560938931815	4.11668295023169	-0.704972868496592	0.391836448789658	-1.79915082089525	0.071994826387901	0.328931671938143	-1.44472182300775	-1.74710028555732
MAF	-0.08015566603879	0.0817114290065089	0.326612330703753	480.15147680275	-0.0762920180118531	0.125555292598992	-0.607636814288033	0.543428378576732	0.810672710136136	-0.102380048933533	-0.103253664470019
MAFTRR	-0.206317019210169	0.217613446160173	0.343083902880768	4.81803002368011	-0.253597240560354	0.380720789106882	-0.666097696307203	0.505348656918696	0.789253218563683	-0.536601606447269	-0.566863444794576
CDYL2	-0.397867008318042	0.194396733221729	0.0406899678963884	20.644415839616	-0.585465979581712	0.319186507065399	-1.83424413821401	0.0666177622021608	0.315555557319816	-1.19587746645785	-1.43461900767537
ATMIN	-0.118540780519235	0.258670251887077	0.646758573971585	4.55888372346352	-0.0984851030905627	0.486317546315067	-0.202511926285214	0.839516535739256	0.951045898645609	-0.234493757102154	-0.161283152548128
GCSH	0.00654947089730072	0.364461967465887	0.98566259052065	5.34672906733884	0.0719679660263753	0.563688829567913	0.127673216589268	0.898407586663845	0.969979064186106	0.196041287382413	0.284409922890377
GAN	-0.126646095108821	0.102905583400824	0.218434384140148	58.2067891258873	-0.146846899682428	0.172560554197534	-0.850987645266416	0.39477621584096	0.716798553661155	-0.262390591090988	-0.287737419217696
CMIP	-0.039115087269718	0.0288600143359419	0.175309748057205	1169.48851529929	-0.0188344029281635	0.0554662672180209	-0.339564998202083	0.734184140828849	0.908777937842794	0.0388732238509121	0.0469839423192319
ENSG00000261218	-0.059304267841721	0.0914526609569394	0.516681285454153	168.576445708598	-0.0406972190096813	0.142046789490651	-0.28650572924325	0.774490806010234	0.926879379097657	-0.0306138037730907	-0.0101819731295139
PLCG2	-0.0255054643442154	0.0604403226255472	0.673029266029474	832.25216455965	-0.00581011648902667	0.100241937807886	-0.0579609354735516	0.953779745163932	0.987728255506307	0.0857147606237362	0.0810392650454455
HSD17B2-AS1	0.0557358569258342	0.292926515588636	0.84909561119972	3.99265820077783	0.106544857986059	0.499557832174204	0.213278325599157	0.831109878299158	0.947531130973585	0.365330761638202	0.374820036339516
MPHOSPH6	-0.0838106044292916	0.0910034792444407	0.357071080531392	48.7486933011677	-0.0787050077037425	0.157691429807846	-0.499107705470413	0.61770350947504	0.853545899802514	-0.114959598856278	-0.109563042191119
CDH13	0.159828886448491	0.908908201284589	0.860414052645808	10.8681386904921	0.768470273052768	1.32935113928698	0.578079222518249	0.563210634067247	0.822544993456612	0.723597665642093	2.10559306072899
HSBP1	0.227479639330501	0.149678704189793	0.128564701319771	35.9836354921671	0.380481295263877	0.237422459252258	1.60254971859937	0.109034102377963	0.40038700985287	0.956437711701993	1.09109680294474
CDH13-AS2	-0.00360450140910109	0.179296498379982	0.983960744695986	15.1985467589859	0.0126445786422253	0.290656106870191	0.0435035712078551	0.965300117810803	0.990493381826348	0.16109339280928	0.129293777985221
MLYCD	-0.0135633497848968	0.0746109553463098	0.85574938165543	35.620034583853	0.00914565206722855	0.128981883029395	0.0709064858755726	0.943472181388861	0.984519149754915	0.126817074871354	0.120144940982621
MBTPS1	0.0106428944708314	0.0387463221518785	0.783561013274751	122.966937275209	0.0263650850926232	0.0740099825614497	0.356236877514902	0.721663176783001	0.902891495605049	0.210130013565045	0.165169545714908
HSDL1	-0.17716131244576	0.0916976706513524	0.0533576043149401	15.3867883149107	-0.191135115298001	0.177178145373782	-1.07877365402361	0.280688642287244	0.621004182788901	-0.436253630752541	-0.403540268210969
TAF1C	-0.0163160417737289	0.10953747356075	0.881589952678987	29.3710145344642	0.0286940617933066	0.18311876814721	0.15669645489445	0.875484081150789	0.965631889610386	0.117342872409983	0.171259250017271
MEAK7	0.0679894821314684	0.0893350315558097	0.446620140777726	18.5483032222012	0.13762212254168	0.167608535563024	0.821092565956648	0.411593544172137	0.729738230669864	0.407505231776868	0.456079480289501
COTL1	0.0301381041148809	0.0415641700583605	0.468391800103401	345.159871337204	0.0943107942282764	0.0732523294305911	1.28747843189941	0.197927582413994	0.534852310354922	0.27722853528268	0.342830952601892
KLHL36	-0.00546919371436302	0.0436655267049684	0.900324066455207	68.0335211339807	0.0420212126846366	0.0909782567475127	0.461881928571746	0.644165994033407	0.868333041957058	0.154675503521308	0.206106489192031
USP10	0.0425482594320102	0.032688075316866	0.193037877606928	194.655600839325	0.09058513280936	0.0601839538934345	1.50513761474953	0.132288700133481	0.44115795903073	0.31994175002976	0.333089259451737
ZDHHC7	0.0188725359220953	0.0459009263515364	0.680956637577517	109.310569390424	0.0637643467265393	0.0809643649010838	0.787560636144578	0.430953747403614	0.743306510739747	0.23845475516712	0.262959465386663
ENSG00000289551	0.134903938953143	0.149632270060299	0.367285428416195	7.5989281304875	0.257771215599258	0.280012494976609	0.920570403905694	0.357274759989037	0.686145800706328	0.637811097486976	0.770239964893284
KIAA0513	0.047448782971137	0.0595032536506043	0.425210089925064	90.3748347083196	0.115283381348735	0.10625935328222	1.08492455287722	0.277955072414006	0.618039702758581	0.336808349113409	0.397669137106546
GSE1	0.14556647401467	0.0529628157286246	0.00598749281054998	149.206428674235	0.262360583046164	0.0884750187965043	2.96536340556878	0.00302325568340625	0.0599909695314417	0.674509360981121	0.782240038006227
EMC8	-0.0814593447408725	0.0700197298282358	0.244676568281644	28.0923932649877	-0.0699367191584805	0.132875882380798	-0.526331173915026	0.598658126946872	0.84174735092424	-0.106867044216049	-0.0866361127534977
COX4I1	-0.20249914017694	0.13270246827776	0.127018922492438	31.7530638605056	-0.20522242664592	0.226320921861167	-0.906776205037777	0.364525155465097	0.69237023806309	-0.523461248179584	-0.440375141011098
ENSG00000289932	0.194451810789896	0.29697850710773	0.51261759690673	7.94580670389117	0.334652845728377	0.459182079578042	0.728802060472179	0.466122751003598	0.767343648485478	0.842762685319573	0.971266619059687
IRF8	0.107232846811006	0.0967857798336602	0.267887684962692	271.013594389271	0.17052501493884	0.150341613699139	1.13425026340406	0.256689585552034	0.597384121975859	0.542572861481828	0.542112494416411
MTHFSD	0.0468286471925136	0.0733671526930704	0.523292662034455	23.1029954964832	0.100934486491084	0.143789814329737	0.701958528575765	0.482705026769495	0.77692965401765	0.334673968679981	0.360150287423278
C16orf95	0.288453446178821	0.20746517349037	0.164416415528174	9.08508819350442	0.481166589633833	0.337348095108893	1.42632075476376	0.153775776344258	0.47413201408347	1.16629707601345	1.35436421567987
FBXO31	0.00418551961630184	0.117095947132132	0.971486199463749	24.0024138258504	0.0411421238573515	0.208545644415694	0.197281146641178	0.843607532220009	0.952842553848285	0.187905050877978	0.203807886972393
MAP1LC3B	0.407010548499722	0.0963355462180131	2.39019366177732e-05	34.7238033333799	0.645310850175965	0.180674738648848	3.57167169578789	0.000354709888818912	0.0161887059614888	1.57434635838098	1.78356130010674
ZCCHC14	-0.113157526313165	0.0508215539133937	0.0259763167007204	67.2839665442576	-0.128841222766609	0.0989079839317422	-1.30263723558984	0.192698639178942	0.529093357287898	-0.215965697858235	-0.240656979061715
ENSG00000276337	-0.13679653903054	0.163139864340276	0.401736999421804	5.11834519511316	-0.0962416281221898	0.321005877357431	-0.299812666716465	0.764320052900175	0.922229689372839	-0.297326341686161	-0.155417014358281
KLHDC4	-0.0433323166572552	0.0795803778247617	0.586090524542579	46.8066303228572	-0.00792720951888867	0.134005437764066	-0.0591558794266659	0.952827951181248	0.987654339390456	0.0243583833944883	0.0755035847062356
SLC7A5	-0.0563886757462733	0.168644122210493	0.73810421935425	207.738645118036	-0.0835262903248569	0.254896538969187	-0.327687032011658	0.743148309455582	0.912100838883991	-0.0205789324837799	-0.122169516747987
BANP	0.203171712163414	0.0678549923036559	0.00275161597525954	225.223815300511	0.320664028314911	0.107608925798095	2.97990176871171	0.00288340831806208	0.0584874204706593	0.872774801237762	0.934689283802215
ZNF469	0.127640964304555	0.187039730981532	0.494968981713984	30.7238202615031	0.232229436458354	0.29386059190423	0.790270770753901	0.429369653073889	0.741875986564524	0.612813425182298	0.703454461080085
ZFPM1	-0.213443713396402	0.176584380375508	0.226764687209606	12.3995360435026	-0.236919997283182	0.296109594830091	-0.800109153569063	0.42364755819424	0.738378634228614	-0.561130229291593	-0.523256533610479
ZC3H18	0.00717379786447295	0.0488232445118815	0.883184062418744	91.9500355232431	0.0648194909354309	0.0919694106839233	0.704794022853967	0.480938428782184	0.775411579788989	0.198190093029061	0.265718409358328
CYBA	-0.0906360501814287	0.0479353313837328	0.0586512544574029	319.321833641973	-0.0868891005805395	0.0811801743907645	-1.07032414296494	0.2844734308241	0.624190585937702	-0.138451386243755	-0.130962442875607
MVD	-0.381835882393554	0.235152166131117	0.104422317779715	15.5630467884115	-0.544928479584016	0.375014064006001	-1.4530881155841	0.146199290325517	0.463919779074231	-1.14070161194578	-1.32862336243318
SNAI3-AS1	0.158126911095593	0.121618127137168	0.193535185545716	27.9393261488126	0.277325747119028	0.210454691390581	1.31774561681945	0.187588818485294	0.52226417272569	0.717739814802608	0.82137028092078
SNAI3	0.101879451130937	0.06922846208192	0.141117816648126	35.0682224933057	0.163525245227134	0.120642891960079	1.35544865155624	0.175274657939914	0.505771419446159	0.524147569173576	0.523809809071206
RNF166	0.154028518897265	0.0482232549409927	0.00140281422441439	136.282074483272	0.244516492061794	0.0877403303284876	2.78681982557347	0.00532280645365452	0.082348842217011	0.703633987630298	0.735582105529974
CTU2	0.200731890685152	0.185383889254134	0.278901479375568	4.5583158303316	0.336802919403012	0.360760455380186	0.933591568532847	0.350514616209618	0.678752025482827	0.864377435041894	0.976888535716465
APRT	-0.0667829255490726	0.0995420205057285	0.502283058777548	13.8413845117993	-0.0169464255790025	0.204307582163696	-0.0829456518428409	0.933894754159295	0.980627860591753	-0.0563538130244738	0.0519205412051605
GALNS	-0.0897453753590984	0.119432457967686	0.452392687226802	21.8306741689078	-0.0981063590358923	0.208394375539368	-0.470772585785833	0.637803143405844	0.865323958974762	-0.135385865790236	-0.160292829502584
TRAPPC2L	0.191213230104988	0.284982084809425	0.502242322181459	4.07498380950154	0.355144173430721	0.504215129842529	0.704350489327117	0.481214530959852	0.775563184655813	0.831616153407978	1.02484642792315
CBFA2T3	-0.131759196728885	0.0704439644393323	0.0614267050188607	36.0165695503473	-0.145826515296943	0.13106850242195	-1.11259770732317	0.265881245564244	0.606406645915665	-0.279988840423131	-0.285069363680462
ACSF3	-0.096111651128738	0.0412146809616981	0.0197019483047312	76.5257879179269	-0.0843871674116906	0.0785062465388504	-1.07491022857563	0.282414922064106	0.622565977675945	-0.157297284071393	-0.124420499721736
ZNF778	-0.172696111331493	0.115034741554637	0.133290449959808	15.4124021182909	-0.177771838694595	0.198865658549163	-0.893929298761488	0.371359720510864	0.698580747844417	-0.420885322362451	-0.368598569137064
ANKRD11	0.036652832727078	0.0348038276258052	0.292283024822514	535.103850972524	0.0867934345608663	0.0676175565187676	1.28359318244185	0.199284336430384	0.535876384561595	0.299650897865656	0.323174896147744
ENSG00000287351	0.322613038780203	0.100199093890892	0.00128315805713838	19.7545475814704	0.442516381281199	0.197087082411581	2.24528353591984	0.0247499362928489	0.186646446247978	1.28386740266695	1.25330337637514
SPG7	-0.0273931694828511	0.0468843941627376	0.559038320977512	151.094938117598	0.00395787499119951	0.0841192590614057	0.0470507590694579	0.96247277240801	0.989975988728876	0.0792176658730831	0.106580173086781
RPL13	-0.131349941726433	0.0903105411058815	0.145828411781497	482.764402231255	-0.130409397579431	0.149153884173136	-0.874327868177096	0.381939726883442	0.707836205931681	-0.278580268462558	-0.244757372552856
CHMP1A	-0.0931412640047561	0.0755241674024841	0.217477150056887	22.4267404820555	-0.12204008971601	0.151706329609887	-0.804449557443226	0.421137390182517	0.736313409377805	-0.147073819508183	-0.222873679990061
SPATA33	0.221461650464761	0.19873500129736	0.265126255583523	7.28990982869973	0.351041046896902	0.355240043987468	0.988179831745785	0.323064583699752	0.656405601735591	0.935725025663883	1.01411775584206
CDK10	0.178267861293552	0.0740801831354928	0.0161098349510415	47.8451861491419	0.289714875698274	0.12516740111001	2.31461924693668	0.0206337786079337	0.16975398877389	0.787060843349947	0.853764821230868
SPATA2L	0.0186557862432533	0.12203499107717	0.878498874037993	8.91260976153956	0.0621251180916729	0.235558846431503	0.263735024316898	0.791984105226807	0.931307897365328	0.237708747132397	0.258673283533761
VPS9D1	-0.221585341328651	0.145299467634949	0.127252826664313	45.2382004452049	-0.294271065306747	0.232516681480818	-1.26559119729663	0.205659479246226	0.543449645427528	-0.589152046374007	-0.67321554590359
ZNF276	-0.0284541854525966	0.0486608531021564	0.558719261621299	71.3633789792774	-0.00952695603443726	0.0884223058567677	-0.107743809009795	0.914198917201002	0.97298828980025	0.0755658660520712	0.0713206389362903
FANCA	-0.0994330330837479	0.141254280809107	0.481476776833454	17.5842402084618	-0.133292831910397	0.239592852137008	-0.556330586332245	0.577984881535897	0.829336267813522	-0.168728801008623	-0.252296847913733
TCF25	0.00537490915305046	0.0593223140086912	0.92780631295034	379.855470800372	0.0400031064316176	0.095352553902272	0.419528421573451	0.674829987795186	0.884339731492258	0.191998686243762	0.200829635057755
DEF8	-0.0448911224196009	0.155705752510526	0.773111434567029	27.4480884840283	-0.033858074334125	0.253814229784924	-0.133397069040674	0.893879363260234	0.969273176334538	0.0189932929846886	0.00770071704209243
FAM157C	-0.292882890057981	0.196061321612003	0.135219250151294	46.9676100116304	-0.378652013225383	0.299179964850559	-1.26563292236003	0.205644533545323	0.543449645427528	-0.834543617389468	-0.893851081427288
LINC02193	-0.104807887165278	0.125782102032125	0.4047039701136	10.6476996771538	-0.115082466391909	0.238182491857945	-0.483169293822595	0.62897553597647	0.860730915927918	-0.187227948743038	-0.204681197137588
RPH3AL	0.108301775415537	0.153407152110139	0.480203031070159	19.5398213778684	0.187027599330944	0.249565514407848	0.749412833638937	0.453608418151362	0.75753554306799	0.546251894972375	0.585262715345285
VPS53	-0.110031068323908	0.0245712339783804	7.53300567984359e-06	243.302892199687	-0.124084667488646	0.0534623495869598	-2.32097295474854	0.0202883035504974	0.168629634560628	-0.205205069318116	-0.228219750672038
ENSG00000263300	0.184083031699927	0.134516925866418	0.17116348501021	6.8239739291715	0.31565874553267	0.255143888322183	1.23717933284011	0.216020512446323	0.553534987250129	0.807075469759622	0.921601693838515
GLOD4	-0.146866707361818	0.11089707428354	0.185386332018078	22.1436141694547	-0.165461418005746	0.189630792769828	-0.872545094543698	0.382911078600319	0.708332586261755	-0.331985800128186	-0.336409830704959
MRM3	-0.0348101814180182	0.134882841301904	0.796347353731917	7.36779536003256	-0.0410663592377996	0.253032282582609	-0.162296916498757	0.871072042767815	0.963835518839499	0.0536898287531743	-0.0111471845181409
NXN	0.0680465566784015	0.0821772246054882	0.407644211229528	133.993247443109	0.116578597939375	0.131816615350343	0.884399873487357	0.376480391245383	0.702855064970745	0.407701670686571	0.401055811624241
TIMM22	0.142530616525678	0.134735457281911	0.290121420319925	10.844989379011	0.194982381342055	0.244782323674582	0.796554172764811	0.425710001597008	0.739390296217023	0.664060560820668	0.606062524215506
ABR	-0.0636310938146992	0.0566286347629104	0.261159074802171	2041.89436649377	-0.0650695118614933	0.096529355316507	-0.674090401289213	0.500253841632556	0.786547659279142	-0.0455058532466349	-0.0739095564044139
ABR-AS1	0.162525825746006	0.165871943209633	0.327171470644786	4.50050184526573	0.399600128475743	0.332626105423698	1.2013492686232	0.229615746296125	0.569755137268608	0.732879978750261	1.141087874488
YWHAE	-0.0812100835413612	0.0447968708422154	0.0698546972151712	159.038883297894	-0.0729412301051663	0.0853117377516052	-0.854996416994142	0.392553131322066	0.714592089054798	-0.106009138180969	-0.0944921738438286
CRK	-0.0528434716836304	0.0405042533663998	0.192015439404828	155.887251873458	-0.0276798575427202	0.0708449728698407	-0.390710256796551	0.696011416505124	0.892343235599856	-0.00837706565936772	0.0238552424886125
MYO1C	0.043258451011411	0.0676259673907057	0.522385735698042	29.0890729234139	0.0811017345045564	0.122664452155324	0.661167380439293	0.508504977777678	0.791592777563764	0.322386084098701	0.308292492940149
INPP5K	0.0705441158871175	0.164661399349906	0.668345900328196	13.7200674687938	0.15922251596264	0.27067709648471	0.588237859909339	0.556372648464465	0.8178863539316	0.416297758334096	0.512559224680989
PITPNA	-0.128546212665931	0.0857291434222653	0.133757993440539	191.783017697723	-0.153399546497058	0.141765009340759	-1.08206917355984	0.279221792151443	0.619240531103933	-0.268930406845714	-0.304870987572933
SLC43A2	0.0191545259591054	0.0736016471590833	0.794674110508032	173.325208303454	0.0551397198541979	0.121900624907391	0.452333364952706	0.651028843149862	0.872796641482594	0.239425307162608	0.240408176077778
SCARF1	0.0138879563971364	0.0564606394199152	0.805700891182662	45.3060960861354	0.0764937045924786	0.103783281169151	0.737052285597001	0.461090553832349	0.763445994742626	0.221298852583081	0.296243622046439
RILP	0.241970816677205	0.140364084814288	0.0847295366588297	6.79994007683715	0.403053395059321	0.271525445327924	1.48440377133918	0.137701834857419	0.450856199754793	1.00631337837423	1.15011732178348
MIR22HG	-0.204575592873915	0.213545894551324	0.338066003304039	4.12475664213203	-0.24454553290489	0.400680266637807	-0.610325871440894	0.541645962213424	0.809654381326121	-0.530607973397085	-0.543195443720528
WDR81	-0.0278324213813726	0.0538393797422022	0.6051890656882	81.3386700227204	-0.0205335604748785	0.0986947606276097	-0.20805117054141	0.835189013092349	0.949474664845263	0.0777058507353857	0.0425410610230881
SERPINF2	0.174612780784486	0.135923861430899	0.198919267739519	18.0365643656418	0.302284078201741	0.232539896895926	1.29992350661886	0.193627187600824	0.529093357287898	0.774480804284191	0.886630210798811
SERPINF1	-0.342404157211755	0.209844849595633	0.102742382559303	13.0274607144269	-0.474562698251355	0.3500539078189	-1.35568461785854	0.175199535658349	0.505771419446159	-1.00498568394178	-1.1446340588069
SMYD4	-0.00788205261533232	0.0392235402259818	0.840736031867275	90.4403004672566	0.0329476140535757	0.0808156854434472	0.407688357436894	0.683502486078648	0.888191811022884	0.146370936998337	0.182381248572293
RPA1	0.0419749525291293	0.0533441832155165	0.431357805310846	71.5019034888128	0.0779925371510567	0.0975637125175056	0.799401079956472	0.424057884445196	0.73859011930287	0.317968545002669	0.30016270250689
RTN4RL1	-0.0807122688839536	0.267938211063229	0.763235581690275	15.1096380413586	-0.139863510547632	0.416391206198001	-0.335894486880984	0.736950434605252	0.909448819889267	-0.104295762012603	-0.269477565073705
DPH1	-0.429562233075204	0.217459773408617	0.0482268419498451	8.72529538998147	-0.569431932600535	0.362144414399696	-1.57238910765598	0.115860338819625	0.41161503190881	-1.3049659433475	-1.39269389745126
SMG6	-0.134729233179228	0.0390284004443921	0.000556278933277171	191.337016566773	-0.156634094290573	0.0690123394486092	-2.26965344954307	0.0232286178902043	0.179535424763245	-0.290211098039445	-0.313328538740613
ENSG00000262810	-0.128019593574591	0.179385346480388	0.475439352340497	4.0782750970949	-0.266781482172762	0.365988553103907	-0.728933951376943	0.4660420654566	0.767343648485478	-0.267117891710848	-0.601337011166835
SRR	-0.361969538008467	0.189479732345686	0.0560902478825785	9.32938628299101	-0.464209823256828	0.342177546228819	-1.35663437993797	0.1748974121517	0.505771419446159	-1.07232572040569	-1.11756382346385
TSR1	-0.104769569946542	0.092120454089406	0.255408460376246	23.112966414048	-0.116345216693611	0.164757469975341	-0.706160495855058	0.480088334066064	0.774955208780374	-0.187096068718127	-0.207982980252391
SGSM2	0.0865310267534863	0.0460236034596158	0.0600883816632033	67.8784382454394	0.150964662588013	0.0901193557130661	1.67516358049289	0.0939021410237701	0.372924534319003	0.471321433665146	0.490966958339731
MNT	-0.143458745113443	0.0681980481374281	0.0354167707708922	38.7884329732414	-0.163941834873371	0.121805419005649	-1.34593219424636	0.178324384996606	0.509686270604257	-0.320256291540663	-0.332436492570529
METTL16	-0.143964351992772	0.0613119284159571	0.0188712617987432	99.3476401891835	-0.162441549892848	0.104009971772672	-1.56178823168884	0.118337885058677	0.416660836866883	-0.321996486942129	-0.328513614382019
PAFAH1B1	0.0218586054454372	0.0333565314740407	0.512273262801801	412.638991899109	0.0718603025281578	0.0598277122877933	1.20112068103964	0.229704391803295	0.569755137268608	0.248732195339377	0.284128409181756
CLUH	-0.552356470309384	0.171290784631115	0.00126117397868316	15.6293147288418	-0.77086183823204	0.281420618127649	-2.73918038898766	0.00615925686762575	0.0895439630391234	-1.7275985769172	-1.9193838220815
ENSG00000262050	0.167444972534317	0.174820972825583	0.338159451139621	8.00809167235247	0.224359299290535	0.317732525891644	0.706126320120743	0.480109585093843	0.774955208780374	0.74981067524618	0.68287597776723
RAP1GAP2	-0.0541184754785999	0.0413310304680645	0.190401969965917	264.690721238976	-0.0428020919995634	0.0735641743231865	-0.581833377365492	0.560678919447201	0.821729202310469	-0.0127653677801883	-0.0156857010537345
OR3A2	-0.017520294089166	0.287527268060683	0.9514114737996	47.3037168183983	0.00162573052479359	0.456099246499796	0.00356442273752873	0.997156008151757	0.998719071100502	0.11319808240176	0.100482185852029
TRPV1	-0.103322041499691	0.113670897424558	0.363372435877561	27.0296139443975	-0.116683102844869	0.195808354307736	-0.595904619378437	0.551238947101795	0.815121789517917	-0.182113972054316	-0.208866469876147
ENSG00000261916	-0.222139332562215	0.187922882308112	0.237175116617858	4.01909841435607	-0.307801433945118	0.354211950084244	-0.868975295361752	0.384860643468346	0.710093358839431	-0.591058770820441	-0.708594149770884
SHPK	-0.155060588902818	0.071998142134212	0.0312656787717279	31.5344749198383	-0.161125069617469	0.1356347379824	-1.18793365191133	0.234859550332093	0.574845852076961	-0.360187463437733	-0.325071340530761
CTNS	-0.148231771143962	0.0675415065335215	0.0281867967614784	46.7028391258869	-0.200240566816423	0.122037457430316	-1.64081234592061	0.100836374684878	0.383806783126963	-0.336684070293241	-0.42734879633854
TAX1BP3	-0.105556908283037	0.255715678702745	0.679760383316765	6.97246372987725	-0.0941398229871026	0.43033438422393	-0.218759705099734	0.826837237247351	0.945178732872698	-0.189805926136179	-0.149921308123817
EMC6	-0.169954468851687	0.289639065347035	0.557351335983951	5.79855133963205	-0.154318899753779	0.465192376441413	-0.331731360118739	0.74009211837691	0.910372729219697	-0.41144915004976	-0.307274871425098
ITGAE	0.0275852420811412	0.103391283941022	0.789619821395639	28.2264440802578	0.0541306340754006	0.174179935567665	0.310774222639277	0.755972267359141	0.919003957817966	0.268442106629666	0.237769663632896
NCBP3	-0.205204162203966	0.0667291548476504	0.00210375548255679	65.8759426874075	-0.276091517705939	0.11381270701521	-2.42584088320685	0.0152729648853796	0.144679924588782	-0.532771380388522	-0.625680476442762
CAMKK1	0.174805226179398	0.0760373044213845	0.0215083275311434	68.406974163628	0.286283406826915	0.123686645760671	2.31458622769076	0.0206355873042763	0.16975398877389	0.775143161947729	0.844792369620166
P2RX1	-0.0277326228678283	0.106041647674798	0.793687084272113	47.3388435914372	0.00229920463814811	0.18222250183072	0.0126175670680013	0.98993290516087	0.99636808174627	0.0780493367943049	0.102243155897123
ATP2A3	0.0699927756694943	0.121151766436872	0.56344772777931	20.2451631835559	0.154285541331213	0.213948856614103	0.721132815444281	0.470827802746177	0.769623938543701	0.414400158141974	0.499650243820498
ZZEF1	-0.054825751975224	0.0330469089402348	0.0971101214016451	170.363928996258	-0.0405787818469708	0.0616683815403109	-0.658016001610899	0.510527848990168	0.792971481445377	-0.0151996687308116	-0.00987228892395429
CYB5D2	0.176295574199009	0.177553890626715	0.32075233198161	15.9517736196182	0.291590707848853	0.294203294812488	0.991119790261694	0.321627090537843	0.655389506860868	0.780272634817551	0.858669663393753
ANKFY1	-0.0566425554487154	0.0477505561359251	0.235536333266761	173.097207734383	-0.0486680802531565	0.0791322124776108	-0.615022362314542	0.538539952370348	0.809064362865708	-0.0214527344607276	-0.0310238252586815
UBE2G1	0.0106772888038094	0.0391461164275105	0.785041753077431	134.143237612315	0.0450672128151857	0.0850110989140635	0.530133281311226	0.596019525396863	0.840047621890346	0.210248391820033	0.214071034348089
SPNS3	-0.306767519203438	0.0824625920483796	0.000199158920058218	42.324916172106	-0.43889909808442	0.147328091490221	-2.97905914374484	0.00289134963375335	0.058555557796726	-0.882331669288778	-1.05138246925233
ENSG00000262823	-0.155631039236261	0.153319145091773	0.310068187371842	5.3532196870829	-0.210436614471007	0.300776593067492	-0.699644251984019	0.484149499540778	0.777743111833012	-0.362150836737443	-0.454008966554495
SPNS2	0.00828069248971911	0.0496027855705971	0.867417204311995	250.229686973819	0.0420440641881287	0.088835254121158	0.473281295855662	0.636012504598571	0.863995300974289	0.201999797792809	0.206166240283182
MYBBP1A	-0.193452042584248	0.100469274959528	0.0541687596597138	18.5176941756162	-0.23487727198332	0.187061903031497	-1.25561254417353	0.209256481088479	0.547072130079721	-0.492322989838767	-0.517915306691608
PELP1	0.104558217689758	0.0810655301433893	0.197120549602802	26.815693307177	0.193565124532444	0.151711782904827	1.27587403447676	0.202000051149511	0.539130880041688	0.533367335434384	0.602356744381594
ENSG00000235085	0.212362846507538	0.213860479377029	0.320711343390461	5.26593770569256	0.335319757834178	0.378313448890605	0.886354314966847	0.375426629077119	0.701920510726659	0.904408804598541	0.973010431060382
ARRB2	0.1255138045947	0.0349238964443591	0.000325735782252298	357.065524061616	0.206777253193581	0.0634535147097036	3.25872024803632	0.00111915967193928	0.0331923516126019	0.605492176804132	0.636903228563887
MED11	0.0313636597163986	0.0782895616729183	0.688706544508445	24.0842976500808	0.0585819828233866	0.150748171605405	0.388608247778483	0.697565964597312	0.892582719174801	0.281446646841676	0.249408851613595
CXCL16	-0.0627944810297139	0.0722240714185344	0.384606630796828	100.016062599701	-0.047984961402377	0.122216254959354	-0.392623398731498	0.69459765491166	0.891817887281835	-0.0426264032613549	-0.0292376365847478
ZMYND15	-0.062872838484703	0.0726850472960054	0.387036730513054	28.852306261047	-0.104386990806319	0.130767162173316	-0.798266086618647	0.424716093860596	0.739289117907347	-0.0428960935848408	-0.176715145064048
VMO1	0.497551298962577	0.110174886032357	6.3014577926191e-06	14.0122734168431	0.753948245697923	0.192563160697254	3.91532961428314	9.02807833945805e-05	0.00744321374838287	1.88596909146182	2.06762151192137
PSMB6	-0.105499258955703	0.242478157259125	0.663498785422786	7.68629274855028	-0.10083084844262	0.436061231604017	-0.231230939911171	0.817135394661946	0.941130988920168	-0.18960750894997	-0.167416702771484
PLD2	-0.0153082221096038	0.0551780997971169	0.781447696179893	43.7366789427023	-0.0296735214625376	0.110252490033826	-0.269141508309096	0.787820789470598	0.930092927146343	0.120811581434171	0.0186422990759913
MINK1	-0.04940138399548	0.074418317551794	0.506796780646139	131.170405822296	-0.0455819548958378	0.129089176164596	-0.353104390702116	0.724010181340148	0.904234373274605	0.00346989570777316	-0.022954362451013
