## Supplemental Tables 1-52 for "Integrative analysis reveals generalizable human neurodegenerative disease-associated glial states": Mathys_2024_AD_TH.csv (part 3 of 3)

gene	nebula_logFC	nebula_SE	nebula_pval	DESeq_basemean	DESeq_logFC	DESeq_lfcSE	DESeq_stat	DESeq_pval	DESeq_padj	nebula_zscore	DESeq_zscore
CHRNE	-0.177162043824804	0.11855186856733	0.13507521880431	14.4759942034625	-0.156969045055519	0.215391101196889	-0.728762907024808	0.466146704999825	0.767343648485478	-0.436256148009529	-0.314204353047289
SLC25A11	0.124967099362697	0.149057537525473	0.40181641040476	16.8419971136476	0.235616378788917	0.253268004982052	0.930304555467299	0.352213419850436	0.680490121499243	0.603610529283921	0.712310486679753
RNF167	0.109866316336479	0.104403173581839	0.292649381751485	24.5953473346611	0.214825133350655	0.187330385410451	1.14677142674938	0.251476101279841	0.592702113805642	0.551636724624311	0.657946466309908
PFN1	0.028224128951718	0.0718109933235399	0.694294708970036	75.577643655024	0.0943252504477344	0.124868192922824	0.755398538569649	0.450009889851205	0.755375854775851	0.270641024484011	0.342868752079149
ENO3	0.271564839092893	0.175958056107318	0.122745915131502	6.00368654238974	0.439667063011582	0.322980750250684	1.36127946532519	0.173425389800328	0.504599967271948	1.10816994683525	1.2458531061684
SPAG7	-0.129299859629831	0.102404873374157	0.20672079665233	21.3639502730825	-0.123486203758843	0.188156639801645	-0.656294690897023	0.511634532867814	0.793602954954344	-0.27152430545455	-0.226654914429102
CAMTA2	0.0914645579069446	0.0660523130454028	0.166135327185227	42.9102168135578	0.163410173653555	0.119424429677509	1.36831445705726	0.171213667421428	0.501026428169104	0.488301638202007	0.523508925057855
KIF1C	-0.127769957259956	0.0699257890056496	0.0676663603298828	26.1620965833177	-0.111928681033561	0.12962704330379	-0.86346705271406	0.387880726739204	0.711151765710228	-0.266258694606285	-0.196434819979834
ZFP3	-0.0738336571315294	0.138419241612809	0.593752549317803	8.09641827986998	-0.116374398708717	0.267963809727237	-0.434291476998984	0.664076792213882	0.879038463611062	-0.0806209881330571	-0.208059284082689
ZNF232-AS1	-0.160359607085924	0.132214004214851	0.22517603394471	7.06572074544704	-0.271435083724209	0.26314708814509	-1.03149567657214	0.302308434622943	0.640132474904158	-0.378425599530299	-0.613505040748672
ZNF232	0.298279497584745	0.197929622367384	0.131811231316502	19.4280685213465	0.454449187131527	0.318269908299368	1.42787356039977	0.153328254986085	0.473330127705819	1.20011633395922	1.28450474438568
USP6	0.571178366663767	0.145594130138262	8.74217455016557e-05	17.5001586363687	0.850749150157898	0.253780130450066	3.35230795511507	0.00080140820230193	0.0270931095693555	2.13937839002056	2.32073219533415
ZNF594-DT	0.183108722079124	0.10199711945019	0.0726163859523009	35.9428229133285	0.29217472909971	0.172872956092941	1.69011241378107	0.0910064504016062	0.366521093502088	0.803722095446404	0.860196736087514
SCIMP	-0.131871055716614	0.116700252067985	0.258477051768243	58.6086397614453	-0.170614060138579	0.188760915064707	-0.903863281654961	0.36606790130327	0.693445258042467	-0.280373836165905	-0.349882729319889
RABEP1	0.0263197648731872	0.0268493101106231	0.326949336643117	367.511327874605	0.0600947038196465	0.0520316617775691	1.15496414618749	0.248105109120361	0.589757289704072	0.264086593071647	0.253364246940862
NUP88	0.00973847248311642	0.0441640422649154	0.825476462117292	68.2660131027845	0.0474020799617806	0.0854404501579252	0.554796701962175	0.579033723244163	0.829966372884654	0.207017178181758	0.220176140725448
RPAIN	-0.210026351979353	0.0780907229870971	0.00715554337945616	44.1593305667459	-0.253360812035851	0.141076478394163	-1.79591108964294	0.0725086584651077	0.330216730764651	-0.549368370689118	-0.566245242043793
C1QBP	-0.27551358833526	0.28076870344729	0.326453146218564	7.02268620552023	-0.303644528764358	0.443398731187017	-0.684811451650922	0.49346290808504	0.784410842262227	-0.774762035650087	-0.69772485968466
DHX33	-0.122469833647416	0.103722017769115	0.237701817877837	20.2132597164838	-0.188349794409162	0.189911659157166	-0.991775835380853	0.321306887966788	0.655389506860868	-0.248016753851843	-0.396257335498398
DERL2	0.0073646574147177	0.0664139607761446	0.911703416683411	27.207557733257	0.0615270273581793	0.13698569336791	0.449149293225334	0.653323963386988	0.873700946740667	0.198846992539809	0.25710942258492
MIS12	-0.0200434180681502	0.0870482726589582	0.817892572236992	21.675358561007	0.0100619005440992	0.158815666231952	0.0633558438082783	0.949483148109184	0.986440353130294	0.104514006047042	0.122540706595044
NLRP1	-0.00236708983969378	0.0881644904504732	0.978580519819366	278.426812632027	0.0362369322106359	0.144271952922029	0.251171010558233	0.801681896489706	0.935246755088731	0.165352310183317	0.190982010841409
PITPNM3	-0.0130848052209425	0.391342318232827	0.973327139310489	6.92343515571588	0.00777352799631833	0.626933453918533	0.0123992872732047	0.990107053614496	0.99636808174627	0.12846412732186	0.116557172218964
KIAA0753	-0.0899469087163322	0.0603401044389723	0.136049352286951	43.1977341731283	-0.0998493602670387	0.109804194082802	-0.909340131322705	0.363170613221675	0.690966693474132	-0.136079502360146	-0.164850351307427
TXNDC17	0.205288839015356	0.206996188825537	0.321318624547264	8.31283971481043	0.341246548392644	0.352864425926969	0.967075520566278	0.333506281882467	0.665380257694674	0.880061518572315	0.98850753841766
MED31	0.0718043969552628	0.15493713130051	0.643047473296554	13.4727346694375	0.166855244264144	0.26559943950004	0.628221371920925	0.529858931639231	0.803973793329106	0.420635387842331	0.532516941889062
XAF1	-0.672518416281277	0.194318592850551	0.000538360426119008	268.862557613809	-0.909924014353242	0.305577422632109	-2.97772003741494	0.00290401111878958	0.058626158115343	-2.14117140268516	-2.2829973919264
ALOX12P2	-0.122629521879981	0.539698451227945	0.820253771878335	6.43320739671702	-0.0984176794638933	0.764284099614485	-0.128771067608938	0.897538799591995	0.969867099609852	-0.248566368066641	-0.161106856259166
ALOX12-AS1	-0.330514618392615	0.0801329191214033	3.71412228549284e-05	80.922307106653	-0.439168011526586	0.145610033933208	-3.0160559658137	0.00256085988445376	0.0552111818181829	-0.964064324631735	-1.05208561211556
ENSG00000262089	0.0255938870344462	0.180134964321319	0.887015450557382	5.42553326268608	0.090328681505249	0.337966539493909	0.267271078493488	0.789260453043747	0.930324363295087	0.261588270108396	0.332418702030732
RNASEK	-0.107963016715044	0.0652651359837173	0.0980824363892246	63.8528604343813	-0.115274774986954	0.11792395663212	-0.977534830743253	0.32830444282033	0.660685677447921	-0.198087258926528	-0.205184037066508
C17orf49	-0.143651778645165	0.192540838691361	0.455616236142852	6.81177566097803	-0.142502958457818	0.351994856952856	-0.404843865309385	0.685592282858711	0.888945403840012	-0.320920673450729	-0.276379075634032
SLC16A13	0.138099120063224	0.118576019171608	0.244162200731752	15.0201413322175	0.254041439457539	0.216641429391209	1.17263553961691	0.240941991103371	0.581074344010163	0.648808256944144	0.760487512749642
ASGR2	-0.174156125691203	0.160137169903746	0.276796719584546	6.282857718435	-0.174658487285525	0.28751555394077	-0.607474917066591	0.543535783742579	0.810672710136136	-0.425910392982963	-0.360457916864752
DLG4	0.317231897637836	0.109921020926842	0.00390174060536332	21.6971563186636	0.51271921660718	0.184286516441848	2.78218518916423	0.00539942204628574	0.08293174799217	1.26534661615584	1.43686661605769
ACADVL	-0.0636407119307472	0.131117652993019	0.627413169539904	46.3951314944675	-0.0584389663513576	0.21030307724263	-0.277879749158095	0.781104669749122	0.928504427663471	-0.0455389568336346	-0.056572302017871
DVL2	-0.0467080507984371	0.108507925426306	0.666862872711677	18.6482386408158	-0.0117177446024096	0.204818853481771	-0.0572102831512654	0.954377686808174	0.988083708286922	0.0127397973561387	0.0655922627940851
PHF23	-0.171176134690953	0.133270294162703	0.198992143208611	11.3974493577232	-0.168414468013118	0.233014395360592	-0.722764221294118	0.469824752212413	0.768852999772644	-0.415653873843163	-0.344131334028588
GABARAP	-0.0289304381736254	0.0962144803733027	0.763653224703212	65.7337141200205	0.0216262337809153	0.160444578775613	0.134789432874265	0.892778360934061	0.968757448684122	0.0739267016558685	0.152778608865823
CTDNEP1	-0.156073713399269	0.0718543228769052	0.0298492348610594	42.2700709394243	-0.142444080939947	0.134001333162375	-1.06300495359506	0.287779704923424	0.62636907224154	-0.363674430609102	-0.276225125328824
ELP5	0.0595286231357156	0.0860812348780257	0.489226209028627	22.5803958735626	0.147043265007952	0.156904122841396	0.937153609128477	0.34867954878787	0.677066700191489	0.378384686707498	0.48071346301384
CLDN7	0.232088576617121	0.117611590425261	0.0484559471866161	15.4748272469049	0.360023303549984	0.219377190573655	1.64111548064112	0.10077344583631	0.383725823701492	0.972300730580368	1.03760415953564
EIF5A	-0.0536032823944624	0.188436258485105	0.776055019807585	14.7189105240546	0.00314540197875119	0.313497630444163	0.0100332559907862	0.99199475426024	0.996660910910466	-0.0109921786236755	0.104455754925789
GPS2	0.0560159549554145	0.0568863946168608	0.324772124931935	61.4701963820728	0.1041250638814	0.0992193751369549	1.04944285062946	0.293974345060017	0.633077595244872	0.366294801731333	0.368492866743682
NEURL4	0.0902167321931747	0.145210707266659	0.53441439582456	13.4712654944282	0.156179359781864	0.262523586719068	0.594915534004929	0.551899933123404	0.815532983971321	0.484006877474427	0.504602115757833
ACAP1	0.187763407477326	0.141637971846552	0.184953246189912	19.2296902087534	0.313158833680182	0.237713234172098	1.31738072880479	0.187711037274364	0.52226417272569	0.819742569962066	0.915065035932425
KCTD11	-0.0229282467855268	0.179702925372828	0.898473663127754	4.08380483629007	0.0274781810255683	0.319647501700683	0.0859640099777747	0.931495027159386	0.979918653845184	0.094585016009039	0.168080019267438
FGF11	0.360883794288535	0.193040991824542	0.0615578487553327	6.89728418324641	0.549935058361726	0.37312381858384	1.47386746964844	0.140517277935456	0.454485015119511	1.41558751065819	1.53417693761745
CHRNB1	0.157996294777321	0.205164198348042	0.441242467850663	4.20250159820239	0.25258337091076	0.370631389295961	0.681494817237576	0.495558445070577	0.785089501472968	0.717290260166967	0.756675020207379
ZBTB4	-0.0553936415470991	0.0628131568084676	0.377841920411516	72.0339448166937	-0.0419845962277404	0.112955841499381	-0.371690349701572	0.710123410891435	0.897869565959755	-0.0171542284132877	-0.0135481496057649
POLR2A	-0.186714374544549	0.0708647476599467	0.00841870908595717	63.2130084576394	-0.241441272987976	0.118385729962364	-2.03944574286725	0.0414055610579702	0.247967696856276	-0.46913331537297	-0.535078563476029
TNFSF12	-0.143387893128637	0.0719611164211113	0.0463080482777843	35.4428888947054	-0.168800034120382	0.132603022047451	-1.27297275366755	0.203027710427474	0.540162757312095	-0.320012433509482	-0.345139495072691
TNFSF13	-0.134180064748931	0.0866509738900581	0.121499097412447	56.1663444626426	-0.128575035321812	0.149579005045906	-0.859579426152433	0.390020920081891	0.712408541053992	-0.288320972694822	-0.239960964014703
SENP3	-0.0558592825946244	0.0874363156106694	0.522916109910575	55.7018256881133	-0.0257440462367515	0.145670917911011	-0.176727425116372	0.859722497808569	0.959426582787155	-0.0187568696010697	0.0289169154693079
EIF4A1	0.0214595396433229	0.0394379692740557	0.58634927086644	264.6235137386	0.0670059649131541	0.072882674021029	0.919367542604442	0.357903360286444	0.6864245896894	0.247358692521053	0.27143550390257
CD68	-0.194721237427553	0.0821262536123202	0.0177400953087123	65.6835102169433	-0.214908083224202	0.135125056713882	-1.5904384312619	0.111736013385198	0.405134133635382	-0.496691298736817	-0.465700763426578
MPDU1	0.160416089774053	0.13059559680539	0.219318515328389	23.6604828411787	0.260149527809959	0.220912584132988	1.17761298583765	0.238950930473531	0.579895742431803	0.725618699312018	0.77645866948471
FXR2	-0.174522456504833	0.209126395816788	0.403981836070534	12.8378205381741	-0.232321538116369	0.339486385917515	-0.684332414357305	0.493765283012238	0.784410842262227	-0.427171228670446	-0.511232687874212
SAT2	0.210860623731771	0.0696075935826157	0.00245140487753145	66.0284819602541	0.336377116942639	0.11521288732542	2.91961363655907	0.00350465592759748	0.064719650431746	0.899238461248305	0.975775166452561
TP53	-0.241816305547266	0.0808522646551532	0.00278209889433003	46.5591155578153	-0.29748606791516	0.134106573220187	-2.21828103404538	0.0265356765161747	0.194075133433844	-0.658782884758236	-0.681621991193838
KDM6B	0.0691147589396113	0.126037669916792	0.583440693399769	19.7181601886339	0.114553274170893	0.222487565057486	0.514874951062074	0.606640405866415	0.846422634023643	0.411378204252062	0.395760085452752
NAA38	0.264350467551178	0.263408934568709	0.315583791558582	16.1293206105756	0.403057367576479	0.427115528518631	0.943672942480941	0.345336804869712	0.676434553867266	1.08333955647735	1.15012770894399
CHD3	0.151515733370208	0.0887061146986075	0.0876244421653796	55.9757933810314	0.268502759567277	0.152459080251372	1.76114639498397	0.0782136281851828	0.340345933341283	0.694985494111255	0.798300326962965
TRAPPC1	0.142350444305896	0.188132096003392	0.44925864145867	12.2454706909129	0.258239234874099	0.320823361783574	0.80492652853724	0.42086207870279	0.736134205275521	0.663440444914111	0.771463720798936
CNTROB	0.0319723777359547	0.0773483821723145	0.679346186580004	23.0313634052615	0.105071399767186	0.145376493852304	0.72275370648252	0.4698312133363	0.768852999772644	0.283541729685146	0.370967303569718
ALOX15B	0.396239987033677	0.243182216112537	0.103229339580963	84.7593097227541	0.600276150777035	0.392369985628469	1.52987275470512	0.126048228459316	0.428738437977533	1.5372762901111	1.66580657864269
PER1	0.419365321374866	0.124799682044701	0.000778557341102617	134.447270111827	0.590733495785383	0.195693457357982	3.01866758225215	0.00253888940857502	0.0550839859969104	1.61686895809728	1.64085487039178
VAMP2	-0.0728186464169778	0.161475801542817	0.652020525549	25.2877400829591	-0.0206132934148041	0.267760390566911	-0.0769841027314045	0.938636191615426	0.982852525866112	-0.0771275289850165	0.0423325788913594
TMEM107	-0.122939388659046	0.110544532530583	0.266084213013734	10.9344009394646	-0.125049151190938	0.220887187257782	-0.566122248842808	0.571310679685103	0.826253867779077	-0.249632866103044	-0.230741639598485
BORCS6	-0.0220765124836316	0.181273239044819	0.903068633767409	4.54915552740136	0.0810376269271268	0.355008204991712	0.228269729509544	0.819436555706041	0.941969163235151	0.0975165111607626	0.308124867308698
LINC00324	0.0423816557115433	0.190821324879146	0.824235061011292	4.2590533955646	0.0181082038170869	0.346617807383368	0.0522425663983812	0.958335416141298	0.989544185625579	0.319368334120924	0.143579821174955
CTC1	0.229510458733728	0.0824306656024315	0.0053645887729799	31.8909560944385	0.36895664603335	0.152292382927306	2.42268614451626	0.0154062305780977	0.145441835461282	0.963427376461693	1.06096266464196
PFAS	-0.168784694258034	0.105213706692861	0.108668161089186	11.1176847662409	-0.254320057091544	0.196661663860002	-1.29318572872742	0.195946830330924	0.532094171515822	-0.407423025303728	-0.568753433190987
SLC25A35	-0.46728445879025	0.144458261014951	0.00121754893763834	7.04033063635348	-0.701186540531401	0.258558516475639	-2.711906573758	0.00668974448575159	0.0938170579256994	-1.43479812405201	-1.73719996423035
RANGRF	-0.20617059696653	0.146211766597816	0.158515437872339	10.2348390787117	-0.315652130947427	0.259763746112509	-1.21515082713163	0.224308571027461	0.564235968112615	-0.536097651051347	-0.72912180180685
KRBA2	-0.381389025213351	0.13300653763128	0.0041379979798744	17.6581673888656	-0.528827007417391	0.234757241384549	-2.25265471811852	0.0242809281426679	0.184354416900697	-1.13916362098503	-1.28652195184428
RPL26	-0.0185771913527729	0.0559767982275755	0.739985113101232	74.3415498266312	0.0568670217987226	0.107090155500729	0.53102006933154	0.595404871839098	0.839949332702375	0.109560458324346	0.244924648088839
NDEL1	0.0139185028995989	0.0627948837009364	0.824586146224949	60.4045433561176	0.0303572136498042	0.106983130829536	0.283757013039509	0.776596599553794	0.927707961767781	0.221403987392929	0.175607985242068
PIK3R6	-0.146676784401505	0.0713552737153327	0.039822596941319	68.2906763892489	-0.198976385970414	0.119530152081327	-1.66465433621327	0.0959817381610231	0.376242525141017	-0.331332124168302	-0.42404327270035
PIK3R5	0.0332728763869868	0.0365200701221227	0.362250758026672	677.791940530468	0.0821798486486192	0.0636736781634394	1.29064082708836	0.196828252010294	0.532895811957531	0.288017779882773	0.311111497672833
ENSG00000265975	0.224176101072357	0.137177399266738	0.102215645787431	8.40893236540639	0.362598466992984	0.247290438980427	1.46628583170449	0.142570433712189	0.457650734088937	0.945067609117494	1.04433758194107
STX8	-0.104131847709138	0.025309895642829	3.88399730387482e-05	347.604261457175	-0.124240852744242	0.0510921335638424	-2.43170218344857	0.0150280583078609	0.143207180829889	-0.184901159292808	-0.228628136905653
ENSG00000263708	0.165224617930869	0.101482507954726	0.103501705783024	13.0742471684468	0.266261013048689	0.216609596997867	1.22922075817034	0.218989048048188	0.557717555552664	0.742168669117468	0.792438708246453
GAS7	-0.110740453142938	0.117340185819513	0.345294573230392	253.722522032837	-0.12711845790968	0.176221186361434	-0.72135740619154	0.470689645674794	0.769623938543701	-0.207646626682971	-0.236152370424747
MYH3	0.0915865379145134	0.163181787921163	0.574623949585484	7.91483880381809	0.255078453704561	0.299849893009734	0.850687159312345	0.394943158019265	0.716798553661155	0.488721468423708	0.763199051306402
SCO1	-0.069230101603223	0.0630863398592749	0.272472445244798	37.1793679861631	-0.0962239392968531	0.128075392531697	-0.751307002811166	0.452467915725854	0.75654757334185	-0.0647764921653673	-0.155370762407489
ADPRM	0.177394609130204	0.115569047454258	0.124792072256864	9.87865121749747	0.304047172100778	0.213176018552964	1.42627287142637	0.153789592172782	0.47413201408347	0.784055288122935	0.891240270014639
TMEM220	-0.12785540537743	0.0783181651561113	0.102571508840889	48.9604547112651	-0.170920467050535	0.135506756853905	-1.26134276266984	0.207185380593824	0.54472188408905	-0.266552789538875	-0.350683908434074
TMEM220-AS1	-0.270792409645943	0.113166732079836	0.0167175127667832	16.4017521350309	-0.279724352744007	0.2102966906729	-1.33014148653008	0.18347165878517	0.517034403517965	-0.75851270483488	-0.635179451316408
ENSG00000266368	-0.312239497473298	0.316822142145135	0.324361057470347	4.47347598076169	-0.317074128570597	0.54409686179779	-0.582753092019185	0.560059526809444	0.821192470761035	-0.901165098602051	-0.732839977708404
ZNF18	-0.174477903910374	0.0956034404040934	0.0679984641271476	15.2995315866158	-0.247299309281501	0.179709902148847	-1.37610285423601	0.168789792015505	0.498374480629883	-0.427017887758425	-0.550395895250797
MAP2K4	-0.0559862497619795	0.0371481348161733	0.131782986231796	184.188946900313	-0.0350515859355965	0.0724274562658901	-0.483954397168358	0.628418233600325	0.860730915927918	-0.0191938646060862	0.00457997618956811
ELAC2	-0.101029343699737	0.0710289257213969	0.154919150846938	24.0263085230119	-0.146632298175136	0.151067040979075	-0.970643875889827	0.331725648999467	0.663936062243771	-0.174222975448945	-0.287176288777078
COX10-DT	-0.111003645128537	0.0586465393463431	0.0583901985822548	290.822833907958	-0.124852770746312	0.0978003274620579	-1.27660892336735	0.201740349927594	0.538737387490492	-0.208552479632698	-0.230228152779067
COX10	-0.0578504782453988	0.0473520398145395	0.221817172042914	75.0507204674479	-0.0698951677462194	0.0911372080160215	-0.76692241585821	0.443127645224377	0.751431154348669	-0.0256101575142021	-0.0865274659757342
HS3ST3B1	0.472782973114747	0.186627656504842	0.0112995702128904	4.40840201526112	0.694114390722613	0.329759593209935	2.10491038021362	0.0352991099566463	0.22782188188686	1.80072158296338	1.91117061914811
CDRT4	-0.173539715482697	0.0707935590147532	0.0142321912299137	32.218215769041	-0.195994600623566	0.130487297054563	-1.502020541828	0.133091803804061	0.442911500211482	-0.423788835199407	-0.416246633493916
TVP23C	-0.0369965047235374	0.0677202815563111	0.584850451047068	102.580111394752	-0.0115479284140805	0.113111314420292	-0.102093486166834	0.918682471285342	0.974827144445353	0.0461649513871118	0.0660362905820724
ENSG00000266538	-0.221213917438924	0.157347273154306	0.15975498002181	6.0302242827049	-0.208143327048988	0.299526728541865	-0.694907356222455	0.487113362324385	0.78034620247503	-0.587873681360945	-0.448012580984676
TRIM16	0.07298697573264	0.0962796195784095	0.448407309141908	34.1618207326885	0.137423786885158	0.172223745782592	0.797937510072718	0.424906754527088	0.739289117907347	0.424705581968245	0.455560881069304
ZNF286A	-0.00474401365794774	0.148771926002759	0.974561505176444	8.6018964695872	0.0718774854029887	0.302106779868592	0.237920795535451	0.81194252607138	0.939809647813283	0.157171424860601	0.284173338195753
ZSWIM7	-0.0289728238239103	0.0549442605728874	0.597976236077715	80.1542703779402	-0.00570428267146359	0.0984616843671475	-0.0579340350322797	0.953801172604763	0.987728255506307	0.073780818922208	0.0813159945867759
TTC19	-0.0524596176065122	0.0402107764917124	0.192023677771928	106.68820381481	-0.0352905171995937	0.0774885740163157	-0.455428657032237	0.648800882595457	0.870658673969421	-0.0070559184852575	0.00395522938728972
NCOR1	0.00513813079890246	0.023310811360134	0.825545348173472	440.164283651087	0.0306162285140838	0.0495546055643817	0.617828114367835	0.536688648803875	0.807862124774381	0.191183743607692	0.176285245745755
PIGL	-0.366782957669061	0.104117521905065	0.000427048256421862	67.6013670238779	-0.492373217053424	0.197369418213624	-2.49467836258453	0.0126071347994369	0.131194279806192	-1.08889252576606	-1.19120420823967
UBB	0.433723176949966	0.323954291449404	0.180622551347885	22.3558522885756	0.686441084817805	0.502664889279217	1.365603803763	0.172063352031778	0.502300600920389	1.6662857585172	1.89110680143446
TRPV2	-0.0650257909000066	0.0577179924485864	0.259906504715295	40.9044238290219	-0.0409764678055552	0.116670014668296	-0.351216787981514	0.725425716407564	0.904587746874733	-0.050306115176446	-0.0109121404142116
SNHG29	-0.121072803438977	0.0626070525218329	0.0531312688473764	63.1237755486621	-0.123694530040368	0.110695240611928	-1.11743313765415	0.263809173059545	0.604292362290748	-0.24320846178971	-0.227199636689535
LRRC75A	0.129518116494662	0.100219659882625	0.196238592089532	14.3635106724101	0.226806604627652	0.197537031434415	1.14817258810005	0.250897323052436	0.59220851335188	0.619274198843877	0.689275082505486
ZNF624	-0.0413450664906898	0.122937988361774	0.736638387795088	17.4411497162851	-0.0904386222789817	0.236556943377338	-0.382312271150379	0.702229753720171	0.894298425659257	0.0311980917584537	-0.140243573748229
CCDC144A	0.118663310686523	0.362397044441428	0.743335069905983	74.0339870970994	0.189392971373367	0.545129244234645	0.347427648353873	0.728270065064302	0.905483864706822	0.581914178789904	0.591447584562396
ENSG00000290976	-0.570818499627713	0.585272087053019	0.329409239486833	18.0277842804453	-0.806895941155436	0.845281147033701	-0.954588829985186	0.339785668085974	0.671946928577942	-1.79114110340373	-2.01360418570298
MPRIP	0.0927873280939494	0.0865824792918535	0.283870965575408	198.465256093273	0.164940993596274	0.14333328853409	1.1507514777842	0.249834491943596	0.591425181419206	0.492854342468374	0.527511644702316
MPRIP-AS1	0.444622455828628	0.153811230638347	0.00384382225626439	5.17731374633881	0.672069133863485	0.342271887597679	1.96355341532888	0.0495819042420028	0.272871298151832	1.70379884577808	1.85352766569893
FLCN	-0.217775530196939	0.112971500782523	0.0538920465471652	68.2574098419422	-0.28070179323084	0.181092213362403	-1.55004893926111	0.121129770145984	0.420515439471753	-0.576039456172173	-0.63773521906463
COPS3	-0.199025886912325	0.0975376011638491	0.0413001310221081	33.4878997575502	-0.258055221366183	0.186603898867216	-1.38290369565006	0.166694397000922	0.495162180212642	-0.511507021276578	-0.578519973984041
NT5M	-1.26475633298884	0.290418833113386	1.33103914848599e-05	9.97980463121947	-1.85242331508594	0.462082424288995	-4.00885906434607	6.10128144058369e-05	0.00560922845533949	-4.17953310495792	-4.74740248664497
MED9	-0.333907633851899	0.117183304306124	0.00437952795660055	18.026748629271	-0.444971077330528	0.207020665201327	-2.14940415198548	0.0316023766093287	0.214556540430963	-0.975742389430209	-1.06725920950826
PEMT	-0.521027437619329	0.184011405961153	0.0046330909372439	9.24130692497754	-0.721553971136409	0.321085005499584	-2.24723658463505	0.0246249112530671	0.185982116372899	-1.6197704581779	-1.79045581249495
RAI1	-0.212739639770297	0.0589137915285568	0.00030497996087213	84.543599945988	-0.258003347774542	0.102828402934128	-2.50906695438826	0.012105053754141	0.128694244529258	-0.558706951965799	-0.578384337232458
SMCR5	-0.131668381983747	0.174404240554038	0.450272444551975	9.29526734886235	-0.221828303571062	0.316486724439516	-0.700908715725469	0.483359984860467	0.776963175664391	-0.279676274656453	-0.483795446643976
SREBF1	-0.0912515589263456	0.0971881758654877	0.347773738490969	75.9333039092108	-0.0943594336373992	0.164502813913318	-0.573603766359402	0.566235962497681	0.823884550386065	-0.140569841374132	-0.150495536247939
TOM1L2	-0.441279606915282	0.0852260168756335	2.24569448675674e-07	49.1478701457086	-0.600421337282083	0.158799096762922	-3.7810122949155	0.000156191959366783	0.00993023407337373	-1.34529474603478	-1.47372360932492
DRC3	0.280370020533647	0.328969759050192	0.394066000243397	4.98427565798961	0.483318363358433	0.557355162200768	0.867164056487799	0.385852127143877	0.710705560680666	1.13847557929151	1.3599905775514
ATPAF2	0.0834540848021414	0.0516067014024542	0.105852983407667	61.5415853343877	0.142261843387675	0.0939074989288964	1.51491462354238	0.129794026546539	0.436139328224619	0.460731229193596	0.468211215222412
GID4	0.0484959910439689	0.127708732477172	0.704139139866694	18.8706655945767	0.114553793909131	0.216462448805044	0.529208620439766	0.596660737315426	0.840375571713196	0.34041262497916	0.395761444441092
DRG2	-0.117948527652751	0.0745982726138824	0.113851500916452	25.0067713170038	-0.124558990322963	0.143088890357737	-0.870500777604417	0.384026794442807	0.709275676569537	-0.23245534394581	-0.229459988843595
ALKBH5	0.143036343557153	0.10243951322337	0.162624023240021	54.2417006390721	0.248725537705241	0.168065873388368	1.47992886771536	0.138892230781957	0.452075588552786	0.665801169761236	0.746587730170277
FLII	0.18049764748001	0.0529589053018797	0.0006537888998622	46.0151769793516	0.316052703088588	0.107580080862346	2.93783663811327	0.00330511129756838	0.0631305201521167	0.794735311057117	0.922631796467931
TOP3A	-0.0847114996122469	0.0783568832743267	0.279653353727029	41.8044497907937	-0.0862160922414045	0.141255443391509	-0.610355892639439	0.541626079426048	0.809654381326121	-0.118060295699376	-0.129202690716148
SMCR8	-0.0670794511796622	0.0722396936336312	0.353113131601628	24.0000138995794	-0.0386756287280439	0.144790848310246	-0.267113765679258	0.789381569074937	0.930324363295087	-0.0573743935582165	-0.00489600911274729
SHMT1	0.282163057248903	0.0780376645039755	0.000299503417886526	95.9478754304584	0.428783512864508	0.127780068943684	3.35563688773313	0.000791824587254144	0.0269832704013886	1.14464684470366	1.21739528512788
FAM106A	0.393502353157243	0.339232478183822	0.246057593432906	10.8026177077223	0.573265183355126	0.500857857077195	1.14456661756386	0.252388727321223	0.593754702952486	1.52785391459082	1.5951795069026
CCDC144BP	0.0316127151889687	0.221342420464519	0.88643023357538	107.574458565501	0.0713936161860695	0.352639138977133	0.202455168173204	0.839560903249168	0.951045898645609	0.282303844806728	0.282908138569158
TRIM16L	-0.0240299723435275	0.260431279005655	0.926483589611309	4.70258256739401	0.0831969348043632	0.456839852849401	0.182114004033246	0.855493258878059	0.957575750669135	0.0907931021168511	0.313770929146187
TVP23B	-0.030486419557915	0.0696023154403969	0.661379978270575	35.8207737876414	-0.0178006021498505	0.125044927452795	-0.14235365250278	0.886800669418422	0.967474688673841	0.0685713321773022	0.0496870784414742
GRAP	-0.374679699142757	0.139858170043802	0.00738429274599784	7.26536669401935	-0.482944463001913	0.25047413923115	-1.92812106065859	0.0538400699483921	0.284913161248824	-1.11607149377644	-1.16655032308206
ENSG00000262202	-0.238910355317726	0.170359507365921	0.160799017986461	11.1505251728127	-0.321621322145197	0.291948533107263	-1.10163705473057	0.270619492167454	0.611537840920936	-0.648781198798079	-0.744729776462848
GRAPL	-0.176290148239704	0.206081002449197	0.392307028670252	4.07737950542047	-0.188256485262326	0.388600359182702	-0.484447532828493	0.628068291518175	0.860673626569656	-0.433255261847207	-0.396013354906935
EPN2	-0.115876298829331	0.128191510421813	0.366031913014491	69.4442852240235	-0.13478537180328	0.205292738436551	-0.656552067207862	0.511468978097596	0.793602954954344	-0.225323156436628	-0.256199474592855
MAPK7	0.0880624814170774	0.215114160451224	0.682264067260283	5.17795540366913	0.0917425648122575	0.384789651158576	0.238422640879314	0.811553308792175	0.939809647813283	0.476592387190691	0.336115660980643
SLC47A1	-0.304218945659535	0.216152462366437	0.159300625903843	12.4866200430601	-0.433992534635367	0.358325967795019	-1.21116685264528	0.225831463866408	0.56602002224868	-0.8735600007401	-1.03855300619383
ALDH3A2	-0.22882144860864	0.193564202007006	0.237147156958166	20.9885899119401	-0.292512111854776	0.313621126075262	-0.932692626658636	0.350978692952263	0.679109103138751	-0.614057246694623	-0.668616312943905
ULK2	-0.272597767542667	0.0583216291597549	2.95328319257256e-06	149.508299713546	-0.358725574954408	0.101176134407987	-3.54555525424471	0.000391786839388697	0.0172792757604375	-0.764726377232006	-0.841748320230107
ENSG00000270091	0.0780818143876082	0.164825384417248	0.635696416426735	5.01992585279203	0.172013968669543	0.322602252020025	0.533207587958393	0.593889889478909	0.838886206929148	0.442240973912213	0.546005744158764
AKAP10	0.0784092314922554	0.040744987457832	0.0543057628324404	400.580655641202	0.148272407931384	0.0736899541667243	2.01211155045525	0.0442081793710221	0.257453504055222	0.443367876577432	0.483927371056305
SPECC1	0.141883267666935	0.0377069207663366	0.000168027518138354	658.181444916573	0.236382331042002	0.0619641543349155	3.81482380545951	0.000136280134083489	0.00911792582959635	0.661832518534881	0.714313264436031
ENSG00000291194	-0.142219697518241	0.242867640647332	0.558154292011813	35.1247499998252	-0.156536336041324	0.369365716174113	-0.42379768664706	0.671713365381049	0.882958576770739	-0.315991743300669	-0.313072924834784
USP22	0.0526682950304797	0.0459077796434881	0.251272958670023	151.063176180593	0.107381161175484	0.0816148361398155	1.31570638690651	0.188272609689774	0.522844788909822	0.354772841399655	0.377006764583395
DHRS7B	-0.257694674568515	0.0536993700457628	1.59587368913768e-06	72.5690859526296	-0.357806770512363	0.0851755271700424	-4.20081662421703	2.65953942729816e-05	0.00343295498398417	-0.713432981272488	-0.839345871394054
TMEM11	-0.211679262844299	0.138662607607344	0.126866022965408	11.2749348302643	-0.234733385869075	0.236911216454646	-0.990807397732526	0.321779636314886	0.655389506860868	-0.555057351602578	-0.517539079703715
TMEM11-DT	-0.258877424091006	0.150927642919213	0.0863008771728637	10.8711863268653	-0.349142437714234	0.273183487637427	-1.27805102985441	0.201231433950014	0.538737387490492	-0.717503763068137	-0.816690760803045
MAP2K3	-0.0952171507717944	0.0804065566644072	0.236335347380491	22.0852627873909	-0.0682251688126393	0.164099727164519	-0.415754309842575	0.677589795635243	0.885342659316329	-0.154218596910666	-0.0821608273194614
LINC02693	-0.0220747798607836	0.31375109827554	0.943909023698075	5.28779313862764	0.0223272274310539	0.535377195466102	0.0417037326582723	0.966734878320733	0.990706397332717	0.0975224744940081	0.15461153576712
WSB1	0.1517850021619	0.0548768957382518	0.00567627792556941	586.828999960185	0.247913997677077	0.0872890065558962	2.84015144012807	0.00450921214552919	0.0752261383912761	0.695912262183877	0.74446575153494
ENSG00000266313	-0.0978436781566441	0.26656701976123	0.71358101281461	4.35761450167338	0.0291760348189974	0.440653611606159	0.0662108151403827	0.947209986433661	0.985395987458906	-0.163258566625898	0.172519491567695
KSR1	0.0477060673590871	0.0904103678119078	0.597734321966518	171.862315979317	0.0775271752299968	0.148969457043101	0.52042329192061	0.602768579439857	0.844510434893316	0.337693869321075	0.29894589493127
LGALS9	-0.211850741569814	0.0681588723699414	0.00188236859301241	171.624260691019	-0.268482547256928	0.113016218097446	-2.37561079088167	0.0175199319251965	0.155570921594299	-0.555647546281076	-0.605784880206748
LYRM9	-0.96479137297266	0.267588188777031	0.00031154281375285	7.13037058195762	-1.27492329830877	0.42782568886644	-2.9800064173023	0.00288242344898787	0.0584874204706593	-3.14711510321981	-3.23738122462459
NLK	0.0284816231524639	0.0283949548658438	0.315835655468917	316.621565927926	0.0629191495416182	0.0565080815040478	1.11345400280686	0.265513492796564	0.605911640849217	0.271527266824379	0.260749481520423
ENSG00000288923	-0.153914888564855	0.156805707958633	0.326314531063635	5.21182923353221	-0.189116101947762	0.271183380985152	-0.69737349413059	0.485569084925485	0.779047864870041	-0.356244197352764	-0.398261042239379
IFT20	-0.469737721320011	0.179104253708125	0.00872346270854676	13.3055823704442	-0.619287708820125	0.299509480031602	-2.06767314595445	0.0386707687424184	0.241107997550565	-1.4432417515963	-1.52305455535434
TNFAIP1	-0.097510554451185	0.0914186026708678	0.28613533931776	19.2703485751702	-0.0475879128758236	0.17576577967251	-0.270746176897973	0.786586258697117	0.929601942096592	-0.162112023008593	-0.0281994518233077
POLDIP2	0.0217953748549676	0.171619688665763	0.898941900178141	13.7832545643801	0.0866392612488542	0.284318093551658	0.304726513063484	0.760574454892249	0.921452590716952	0.248514568587713	0.322771770654391
TMEM199	0.151991715317096	0.0830252127037336	0.0671499048726068	17.3887421687231	0.271636801470603	0.158930724406606	1.70915222644837	0.0874227555333053	0.357875793134634	0.696623726558281	0.806495079815954
SARM1	-0.200749987755419	0.0875537479906332	0.0218550789602822	36.031765836808	-0.211891702791916	0.155442721900239	-1.36314971972702	0.172835329805212	0.50368590184283	-0.51744102352513	-0.457813666535201
SLC46A1	0.0639333797043145	0.0859326835981827	0.456880254927486	22.3109649151801	0.10514645035078	0.161553290541325	0.650846850586951	0.515145353538757	0.795169507721393	0.393544957341943	0.371163542485149
RSKR	-0.161197581480353	0.0623918173786042	0.00977656590259721	50.3249302648622	-0.205415267111429	0.124041427487151	-1.65602147018751	0.0977174709418455	0.379945081127961	-0.38130973589662	-0.440879371651161
UNC119	0.166956849753551	0.0824289528056251	0.0428197747078251	20.9274864577003	0.23174881785738	0.151929952453186	1.52536622381152	0.127167778413818	0.430740434517474	0.748130656533679	0.702197761018944
PIGS	0.00164647417274313	0.0883068191789042	0.985124362713104	17.0002443745896	0.0408650323691912	0.172161062760732	0.237365126085363	0.812373542044505	0.940021038269372	0.179166176100671	0.203083360519594
ENSG00000265287	0.177697365597361	0.14907067145639	0.233247764494074	5.47993829020329	0.307653508932361	0.324240292976452	0.948844161557381	0.342699877495169	0.67437045496008	0.785097313920944	0.900669958560949
BLTP2	-0.0330624071881853	0.0343316536155718	0.335532544223804	115.308371378531	-0.00164834790355154	0.0665755476703266	-0.0247590588621809	0.980247147333786	0.994025834831323	0.0597053099538991	0.0919212717451972
SDF2	0.0610333454874249	0.0885118885181743	0.490477413367009	25.7479958660176	0.164687111269098	0.163141036590625	1.00947692077226	0.31274596464861	0.649632512368206	0.383563633086564	0.526847804527513
SUPT6H	-0.150115232522401	0.0388948714805799	0.000113613567096589	93.5707686578537	-0.178218964735842	0.0822418856798049	-2.16700970877185	0.0302341138337298	0.209296717595467	-0.343166558889824	-0.369767694348271
PROCA1	-0.140298367077079	0.119770060022611	0.241438975674586	26.7353768142308	-0.154957349459396	0.194814752859456	-0.795408700752686	0.426375800363319	0.739904447697292	-0.309378917140454	-0.308944261212466
RAB34	-0.294343951528722	0.142853742233225	0.0393549004014265	11.5735725898574	-0.39449760171692	0.252923170909633	-1.55975271185363	0.118818330259151	0.417481287429664	-0.839572291951851	-0.935283418806211
RPL23A	-0.131815440347631	0.0788788208417558	0.0946993164792277	69.2872838110473	-0.126249120157811	0.135047524174955	-0.934849571875559	0.349865828411038	0.677928039615566	-0.280182419448073	-0.233879264881781
FAM222B	-0.200056444182802	0.0627900139756001	0.00144195371284546	111.098957352674	-0.256791968242055	0.104763239049435	-2.45116484152311	0.0142394726153257	0.13911790562022	-0.515053988488369	-0.575216876111608
ERAL1	0.285937870804263	0.171089149572659	0.0946663885196223	10.1663421591796	0.471106940245996	0.30689100940403	1.53509528076716	0.124760425347723	0.427089762944111	1.15763898041027	1.32806069356245
FLOT2	-0.00356085620867156	0.052258931145491	0.945675214994418	150.139994757088	0.0540061618568305	0.0897477919648277	0.601754769387481	0.547337386861458	0.812622993151818	0.16124361065676	0.237444199232703
DHRS13	0.113362837499771	0.231966057253466	0.625050974013113	6.85473245904369	0.200641762104344	0.384704580028201	0.521547630365192	0.60198533425981	0.844010000587113	0.563671034872568	0.620860420375954
PHF12	-0.0671038902468456	0.0393608975445302	0.0882249436498348	90.6805660383673	-0.0619542482574511	0.0769374170380946	-0.805255110485126	0.420672480085012	0.736127267396869	-0.0574585078257777	-0.0657639042100573
PIPOX	-0.422419468062232	0.0917107405282757	4.10492750657874e-06	20.4286364350588	-0.566020269232535	0.174373910174736	-3.2460146627746	0.00117032811511033	0.0341182331141567	-1.28038200800659	-1.38377323238654
MYO18A	-0.143459538307694	0.0569744584651608	0.0118035955408822	143.828017894955	-0.167766387757159	0.0989895036289948	-1.69478966563905	0.0901153286247512	0.364540609210413	-0.320259021552939	-0.342436762708132
ENSG00000263709	-0.0608089772352365	0.14767997558403	0.680513999852152	11.4567732135422	0.0215870023601976	0.264200049400073	0.0817070337769273	0.934879684919659	0.98133953454808	-0.0357927055527052	0.152676028298373
NUFIP2	0.00260112487862558	0.0295257606498201	0.929799743819235	333.768932851505	0.0427563350615382	0.0499275241089428	0.856368021940025	0.391794246950615	0.713820741628445	0.182451888452114	0.208028654364429
TAOK1	0.00880735883206234	0.0351574435775699	0.802191484637934	368.85713191942	0.0418532204065095	0.0623578064705374	0.671178522392126	0.502106809184781	0.787774452372291	0.203812475555957	0.205667230483013
ABHD15	-0.00305463265383768	0.073486418069413	0.966843634273194	26.3909431073192	0.0454800877805811	0.147036316561891	0.309311936289138	0.757084252035343	0.919760460427569	0.162985928529108	0.215150601375259
ABHD15-AS1	0.189023422338417	0.0916033404312364	0.0390652209954197	220.668346962622	0.279203271543276	0.155723497465939	1.79294246588795	0.0729821241668423	0.330756871977972	0.824079283240104	0.826279547965305
TP53I13	-0.00523018622838793	0.0765555846724055	0.945531853135239	57.9102088368409	0.022875858714543	0.123984008789477	0.184506525784191	0.853616108208495	0.957146619555286	0.155498118372914	0.156046072354151
GIT1	-0.6176684456177	0.179514573614839	0.000580060350860617	12.6753406239051	-0.803195995122413	0.305879547509342	-2.6258571442992	0.00864310833043754	0.108178532178904	-1.95238902922117	-2.00392973199583
SSH2	-0.0725030023490614	0.0593827468632156	0.222107262588646	3424.83735890432	-0.0766377708297849	0.0940542043433557	-0.814825571752326	0.415172161244212	0.732865234400808	-0.076041146702762	-0.104157723502595
ENSG00000265625	-0.0979151103588352	0.10876729237334	0.368000159617931	19.9917847049186	-0.126211288600259	0.193123976477401	-0.653524699016478	0.513418071701575	0.794271658860689	-0.16350442164657	-0.23378034461404
ENSG00000263657	0.424968284980447	0.14558472231781	0.0035110608301018	6.40608732144326	0.518544942052139	0.315938611530363	1.64128385429175	0.100738506053251	0.383725823701492	1.63615321212872	1.45209946286811
NSRP1	-0.0521355148772368	0.0288205507012024	0.0704556465240649	191.503931055283	-0.0266013269348344	0.0618789564520507	-0.429892946812176	0.667273516383912	0.880715582097708	-0.00594042322174989	0.0266753361723078
ENSG00000265739	0.237933114424919	0.135651204322779	0.0794293677254252	6.68939745413055	0.322231808385991	0.252972920780314	1.27377984723441	0.202741449230959	0.54000908433037	0.992416433575425	0.938788645140268
BLMH	-0.0438412860923238	0.0511396382522862	0.3912869499622	54.3425102161927	-0.0388483221748455	0.087060653670289	-0.446221347268647	0.655437364237103	0.874410197689206	0.0226066147643427	-0.00534756022773625
CPD	-0.424257416986732	0.100010769621544	2.2142089525009e-05	36.1550560213154	-0.587046835429883	0.185225400585118	-3.16936464208165	0.00152772598266742	0.0401425806480485	-1.28670785205126	-1.43875255897161
GOSR1	-0.123911285916017	0.036421171565843	0.000668512339760526	108.150521670697	-0.126950713677824	0.0736261214163197	-1.72426186842003	0.0846605797219346	0.353121700909997	-0.252977937553665	-0.235713760296044
ENSG00000214719	-0.19827860202323	0.118526019099506	0.0943529232648308	20.7521080996986	-0.26075246529812	0.200228085478063	-1.30227717393166	0.192821651750199	0.529093357287898	-0.508935019627164	-0.585572607001802
ENSG00000290450	-0.0521510170719325	0.0702379225290058	0.457789973979019	26.1981914531211	-0.041050309548494	0.132074108746162	-0.310812694010983	0.755943018904688	0.919003957817966	-0.00599377860322302	-0.0111052185070653
ENSG00000290928	-0.0564458706969796	0.0440374929620855	0.199923872101127	504.650521196921	-0.0515464974208627	0.0761422366656431	-0.676976402035764	0.498420926827541	0.786534888159739	-0.020775785798629	-0.0385501819650537
ENSG00000263603	0.0172643206930009	0.208162368001516	0.933901792616334	4.16762562841292	0.0846387347414827	0.384592000626277	0.220074090474205	0.825813452955593	0.944984722273769	0.232919607484881	0.317540883254206
CRLF3	0.0337122180110611	0.0343347951676843	0.326165150060631	235.948198789181	0.0914910592283801	0.0631561006438697	1.44864958880676	0.147435465227842	0.4658455239472	0.28952990383746	0.335458035408109
ENSG00000266490	-0.20892130678336	0.247177899945867	0.397984399327833	4.65086042228541	-0.247635998918694	0.420783755558056	-0.588511309307253	0.556189145117414	0.81785835531836	-0.545565031282358	-0.551276256282993
ATAD5	-0.126623859802315	0.113250502510516	0.263530044713362	28.3197000096133	-0.155018253231451	0.196725716366546	-0.787991809584346	0.430701496717962	0.742971709848656	-0.26231406171666	-0.309103509676656
ENSG00000265334	-0.0689970345035687	0.157160659937161	0.660645377591352	8.33498951342596	-0.0300262709995276	0.327814656284536	-0.0915952670934439	0.927019611955811	0.978163897149157	-0.0639743229077215	0.0177199453347822
TEFM	0.054666453468722	0.0644445828250085	0.396287213240836	67.3807994277032	0.146081905430879	0.120708544351948	1.2102035213427	0.226200807231012	0.566194107912378	0.361650093802252	0.478199742910543
ADAP2	-0.171158769621565	0.071273627697262	0.0163310444548301	362.343871111284	-0.210712379565383	0.110123130456167	-1.91342526036576	0.0556936331453413	0.288981994211961	-0.415594106828252	-0.454730024812042
ENSG00000286194	-0.169591437935177	0.177565857973521	0.339532007169411	6.03619494915579	-0.211294007226151	0.328577201117979	-0.643057420013397	0.520186842184982	0.798098272858131	-0.410199671932809	-0.456250838853294
RNF135	-0.101060385923755	0.0495254412268842	0.0412930717498645	93.912711328764	-0.0937613263738722	0.0826221792323487	-1.13482030182475	0.256450618123405	0.597154236333636	-0.17432981643093	-0.148931632077105
ENSG00000264456	-0.284615015880943	0.156564746066593	0.069083359150738	5.68840230778407	-0.349599781324794	0.273750819873688	-1.27707300195888	0.201576475385604	0.538737387490492	-0.806087286569964	-0.817886602458341
ENSG00000291063	-0.0255745657103296	0.0562018185822427	0.64907418755239	102.750987299653	0.0278310898319284	0.102857637361248	0.270578739176968	0.786715049709346	0.929668172760841	0.0854769278638126	0.169002789459086
ENSG00000290858	-0.242649093087946	0.0817366249234962	0.0029909129040181	21.2800054194913	-0.332661917382263	0.154635890297075	-2.15125943106207	0.0314557284608934	0.214022837403096	-0.661649169035488	-0.773598231993584
NF1	0.0530859092484318	0.0261449479089352	0.042311207999815	768.181393296946	0.107418595931117	0.0491504145425087	2.18550742513503	0.0288516621290486	0.203576626573836	0.356210184069186	0.377104647311192
ENSG00000266371	0.0817358305197074	0.137765535158373	0.552982640210674	6.7066078655293	0.195727961887544	0.265890586651239	0.736122193540738	0.461656337513628	0.764085783847513	0.454817349610285	0.608012034940231
EVI2B	0.0903713400035123	0.0824710738439641	0.27316876438416	57.1065198849002	0.157911874637879	0.134173876677186	1.17691966982369	0.239227570344526	0.579895742431803	0.484539005915673	0.509132218257136
EVI2A	-0.422296650050366	0.239276875241635	0.0775827564797967	31.3543825762887	-0.55032280336215	0.37855776477062	-1.45373534656093	0.146019694472732	0.463798235380211	-1.2799592935456	-1.34272819942463
ENSG00000266877	0.0346223976865356	0.135416014967775	0.798202325092137	12.3175542581611	0.127372806278448	0.227789717691871	0.559168374977946	0.57604681416184	0.828279238929047	0.292662556003651	0.429280025693776
COPRS	-0.909525212292152	0.347594890890723	0.0088804044007116	4.51505664295927	-1.2899431063758	0.564305003374072	-2.28589698596152	0.0222602858261506	0.175426542257467	-2.95690028889473	-3.27665434821555
UTP6	-0.00996671126285097	0.0348384159291905	0.774813832409013	107.019858799616	-0.00818784319824181	0.0709063804391484	-0.115473997509555	0.908069429569509	0.971633529303254	0.139195968578488	0.0748220913971649
ENSG00000263990	0.223282265605629	0.0906473933821051	0.013770474780902	15.476020445027	0.320667239605208	0.208612492157516	1.53714303630045	0.124258286103162	0.42650997531891	0.941991210372813	0.934697680540718
SUZ12	0.075380862721693	0.04648238521108	0.104865853882921	128.127853016451	0.154071822322561	0.0866003051017026	1.77911408212269	0.0752210604335571	0.335280757335342	0.432944851053179	0.499091420897923
LRRC37B	-0.0179464069528623	0.0731037046353135	0.806075159755984	62.4531914383209	0.00861852692075035	0.130438169470718	0.0660736573943191	0.947319183363013	0.985395987458906	0.111731489132904	0.118766637682528
ENSG00000277511	-0.216663833666733	0.295833274819901	0.463933651422289	9.09661327149478	-0.294034124196467	0.449600726923851	-0.653989432375334	0.513118613959997	0.794271658860689	-0.57221322423431	-0.672596002866404
RHOT1	-0.0203414445437188	0.0333684449265689	0.542126007104375	312.757929412055	0.00151417043932595	0.0530454346355755	0.0285447833489982	0.977227650619078	0.993396877516602	0.103488259912043	0.100190483521025
ZNF207	0.00942173888342786	0.0324391155751422	0.771476765769673	315.313276627572	0.0548037926960027	0.0581405609490944	0.942608598908889	0.345881139893206	0.676488679293171	0.205927045954127	0.239529808741625
ENSG00000274341	0.0386130252216977	0.195181842743053	0.843177266574897	4.04493729246909	0.15028803336358	0.378261007711118	0.397313046546835	0.691136627750313	0.890415865109512	0.30639747926039	0.489197738451049
PSMD11	0.00325821370830238	0.0513359036735027	0.949393427960243	49.5465476282112	0.0142869233096548	0.102364858760003	0.139568632074713	0.88900082596895	0.967583643821936	0.18471345372448	0.133588107500957
MYO1D	0.600976130601244	0.232472986549997	0.00973383539362471	62.0372429275884	0.907394433545114	0.341147159594677	2.65983288450417	0.00781794313622135	0.101392107874153	2.24193619510197	2.46884575346911
ZNF830	-0.0380257710492895	0.11046187987252	0.730663259991682	20.0794920263782	0.00423597411577898	0.18492288878069	0.0229067052959715	0.981724691747394	0.994263103644469	0.0426224273428636	0.107307334262304
LIG3	-0.29638647183871	0.14715225811041	0.0439939648403142	10.4711481930431	-0.425436898544379	0.258833406714727	-1.64367074538131	0.100244231959516	0.383462358427675	-0.846602228837922	-1.01618211090002
RFFL	-0.122734512475888	0.0475291923093335	0.00981449522541025	175.983512020451	-0.146639595144386	0.0865610757234679	-1.69405929765531	0.0902540156838208	0.364791787487587	-0.248927724210443	-0.287195368566508
RAD51D	-0.274540646331422	0.0536744348706251	3.13867575259008e-07	50.340459172083	-0.358370710198422	0.0982102435330189	-3.64901559456917	0.000263247125367376	0.0133493452978956	-0.771413368394567	-0.840820435708698
SLFN5	-0.246536252193176	0.203803938130461	0.226404147617845	15.6939797730113	-0.316525704090926	0.335028014409751	-0.944773841222138	0.344774349438429	0.676058218731577	-0.675027975132183	-0.731405981862765
SLFN11	0.0550781477225682	0.0743744428066734	0.458965077320652	58.8239701008739	0.128039677988346	0.132139090825723	0.968976532139276	0.332556898337104	0.66475472449517	0.363067061166907	0.431023732069067
SLFN12	-0.152961042410804	0.0939823869906242	0.103620319329324	32.5575071174422	-0.184557423568033	0.158598796110318	-1.16367480771833	0.244555822437645	0.584910884321666	-0.352961254104068	-0.38634121352921
SLFN13	0.0579475000500503	0.2466557118463	0.814260944606483	4.75895606966812	0.108518801311663	0.432645309726214	0.250826251601655	0.801948444394446	0.935472311357063	0.372942784638281	0.379981415222793
SNHG30	-0.138110276551725	0.0703596518329431	0.0496556211309525	33.8504287256464	-0.144460364820462	0.12885078766281	-1.1211446002061	0.262226316720897	0.602520598162242	-0.301847957365396	-0.281497214404835
AP2B1	-0.0181556229462275	0.0315056270430005	0.564435373132844	189.696396314646	0.0156608502947721	0.0632976748025185	0.247415886027917	0.804586381022501	0.937237103453559	0.111011410501753	0.137180590444193
TAF15	0.0239249226650673	0.030728376339746	0.436219044675412	368.639401679031	0.0725706705037746	0.0557920065461682	1.3007359834553	0.193348840931649	0.529093357287898	0.255844036318178	0.285985847650807
ENSG00000270871	0.422203244107158	0.0953956860984302	9.60807739611288e-06	14.5979481664273	0.577177594673676	0.197079304352952	2.92865654548891	0.00340430357243376	0.0638395122385256	1.62663650733437	1.60540950535308
CCL3	0.668542208171814	0.29146287265574	0.0218050120026961	13.1223561506591	0.95520813233163	0.583137713546762	1.63804897220909	0.101411478350679	0.384779477981986	2.47448480606949	2.59386687846648
ENSG00000274767	0.274166064696348	0.355197303125778	0.440191556698957	4.80313090746998	0.405127898683127	0.556062404654851	0.728565526623924	0.466267472318958	0.767344541880413	1.11712283299717	1.15554164124509
ZNHIT3	-0.001146320231268	0.113115787741852	0.991914342131136	16.1532903397142	0.0921227676957871	0.218533753224658	0.421549377780021	0.673353962604045	0.883720888170595	0.169553949333588	0.33710979850676
MYO19	-0.0984073603420867	0.0612556404716243	0.108163471596864	62.9225857662201	-0.125541403466096	0.107752065321371	-1.16509510134834	0.243980499549953	0.584409897609907	-0.165198645345354	-0.232028758871511
GGNBP2	-0.0445324615615534	0.0411126077723089	0.278727379425363	212.971406008196	-0.0409864309120279	0.0760140783185467	-0.539195262491627	0.589752128932277	0.837103460582647	0.0202277302547855	-0.0109381915002248
MRM1	-0.307821963681015	0.117733952349078	0.00893436193237601	9.76506699995838	-0.390021490784911	0.208212074814457	-1.8731934309404	0.06104167911819	0.303168137369355	-0.885960851378661	-0.92357948377221
AATF	-0.0903133943559744	0.0472945597096932	0.0561855439418855	113.007696508222	-0.104220874960537	0.0856570202362977	-1.21672309721992	0.223709588086349	0.563139591985499	-0.137340870927077	-0.176280792766555
ACACA	-0.0490187657772356	0.0534955793540022	0.359502055852056	163.948310470768	-0.0336462764925486	0.0924195004287232	-0.364060358868718	0.715812937545716	0.900420664326874	0.00478678930856932	0.00825451658276631
TADA2A	-0.0360475355570249	0.0443024225525377	0.415834239528031	73.001900345938	-0.0252036334842715	0.0834820924702847	-0.301904668875456	0.762724736493365	0.921950379081414	0.049431109042823	0.0303299626083638
SYNRG	0.00674144008940979	0.0250565080137288	0.787891617569526	243.197197517127	0.0553422490951687	0.0486258482616321	1.13812408572081	0.255068672051086	0.595564144005268	0.19670200605336	0.240937740495375
DDX52	-0.0919665445751308	0.0513733830295764	0.0734282897649249	52.3093873771397	-0.0945039838944395	0.0998800073699674	-0.946175179426905	0.344059243617211	0.675518330354905	-0.143030675648743	-0.150873499806762
NPEPPSP1	0.12605687353232	0.0726938026198691	0.0829038791561957	25.4183572000664	0.209114808154107	0.13644379702245	1.53260765764016	0.125372553584299	0.427943934528328	0.607361308943277	0.643015362917118
MRPL45	-0.489312106332061	0.159868289698592	0.00220805318011203	10.2484548575024	-0.718776712781087	0.302189458238768	-2.37856316024486	0.0173802591463948	0.154775143994271	-1.51061277872661	-1.78319396133508
SOCS7	-0.0485147815102919	0.0578665277271435	0.401811089441299	54.4107644422506	-0.0603026813622431	0.0985169485526621	-0.612104640350369	0.540468527592914	0.809292534297061	0.00652140001029091	-0.0614454608248421
MLLT6	0.10420228908706	0.0399803509581676	0.00915162295965152	186.241820889338	0.18577231091367	0.0724848935836113	2.56291072151995	0.0103798735711183	0.118750585823922	0.532142302028016	0.581980443232757
CISD3	0.0877446420517074	0.0917933079977685	0.339125957430073	14.0506290204272	0.16227154213333	0.174462375120684	0.930123426446983	0.352307182746128	0.680490121499243	0.475498449143889	0.520531682191714
PSMB3	-0.0135463641910627	0.0767354562607922	0.859874980936736	26.1724734854805	0.0261461383144973	0.140765302609454	0.185742777728674	0.852646480227353	0.956877963539593	0.126875535809071	0.164597053454101
PIP4K2B	0.00129202542172746	0.0457694414907826	0.977479510257568	62.2469595552946	0.0603161818634412	0.0935726455322162	0.644592033498453	0.519191598837531	0.797579696299624	0.177946236040931	0.253943357842135
CWC25	0.0414770491693642	0.0562880610637838	0.461200700381838	49.1279325125261	0.0978109393110275	0.104031033197781	0.940209246264738	0.347110239912176	0.676796117765899	0.316254863538942	0.351982975704169
RPL23	-0.138084521589854	0.0656560345614382	0.035452616147186	64.0870206341411	-0.134036646290513	0.119311909984187	-1.12341380092128	0.261261791152337	0.601262340767558	-0.301759314057631	-0.254241740548091
LASP1	0.178023654568202	0.0575441032079989	0.00197683488070974	119.514016819084	0.292288535765021	0.0962458662910976	3.03689443535152	0.00239029150679349	0.0532448712359248	0.786220333780487	0.860494312675195
PLXDC1	-0.0783099110085727	0.113348400504454	0.489642241672615	29.8963433464345	-0.0465091572881515	0.199267158190221	-0.233401016557649	0.815450023872395	0.940863041792377	-0.0960273378705739	-0.025378769872511
ARL5C	-0.453421601452668	0.187645375317225	0.0156759058131858	8.65734536076685	-0.5463821566301	0.320912448432174	-1.70258947354477	0.0886449213707524	0.360971182430061	-1.3870850062596	-1.33242437227548
RPL19	-0.0106562408104784	0.0704977697803989	0.879851764051648	94.7113183340578	0.0506514526633636	0.123066761337216	0.411577034391708	0.680649467353411	0.887245527217496	0.136822748994232	0.228672455400902
FBXL20	0.0623512033081	0.0474051833258198	0.18841501081999	278.394478959996	0.117181025521361	0.0819698820803032	1.42956196285073	0.152842779101405	0.472809942904103	0.388099429993386	0.402631012370907
MED1	-0.00674235972359286	0.0553428651975739	0.903034535071457	44.372056221467	0.0712866791729036	0.116886503053446	0.609879475479801	0.541941649481595	0.809654381326121	0.150293526682883	0.282628524441217
CDK12	0.0192748179510092	0.0392144136121023	0.623056016677775	160.963630563826	0.0782314360245486	0.0800188934499245	0.977662057692731	0.328241493385417	0.660685677447921	0.239839327579858	0.300787364615921
STARD3	-0.067197637134335	0.0560697660482523	0.230736145107361	58.0900118004738	-0.0577094893155018	0.102051176095142	-0.565495582938693	0.571736727815439	0.826428761760821	-0.0577811654263379	-0.0546648980312095
PGAP3	-0.615936197332173	0.14802887437056	3.16969113426223e-05	9.55039134125607	-0.917145911559287	0.27922871847518	-3.28456870972177	0.00102138590229466	0.0315098552971048	-1.94642698514322	-2.30188088632717
MIEN1	0.163495920441966	0.280135412144891	0.559468095182809	6.92183585652939	0.355422969619703	0.443570488640256	0.801277313802447	0.422971121314023	0.738056737957946	0.736218846154792	1.02557541175155
GSDMB	-0.149473080718939	0.116389450963421	0.199054710884578	22.658267405911	-0.187421545402113	0.2085775665111	-0.898570007010502	0.368881740429139	0.69619550449623	-0.340956403804686	-0.393830191435415
ORMDL3	-0.135226817286436	0.154515055856969	0.381481850995378	6.31697345524359	-0.185308806324943	0.312045441016755	-0.593851990662453	0.552611111995805	0.816013610622501	-0.291923680701208	-0.388305895617326
PSMD3	-0.059073901554071	0.13816050699946	0.668960977479341	27.3505521831717	-0.0463302750774231	0.231961331202542	-0.199732752167079	0.841689597330258	0.952022602609609	-0.0298209301576169	-0.0249110366538965
MED24	0.0710520864156786	0.0726069211505369	0.327784784577155	41.5270782898492	0.153293275719965	0.124834626809857	1.22797079333969	0.219457932133401	0.558053693827386	0.418046088932478	0.497055711998806
MSL1	-0.000399957678403652	0.0546588704248755	0.994161657452592	92.6503180417488	0.0344847080340508	0.0941903142554303	0.366117347698123	0.714277513277184	0.899020224777813	0.172122776490463	0.186400373290581
CASC3	-0.159291221300183	0.0493061631885923	0.0012350675454028	64.2173535455732	-0.192475572050734	0.0946828368321697	-2.03284542891239	0.0420681418031819	0.250697137148657	-0.374748434310931	-0.407045234684807
WIPF2	-0.16573988445483	0.0484567464158415	0.000625365732695084	112.557779664907	-0.207113348197237	0.0792365330132919	-2.61386181753426	0.00895252362447922	0.109792993663359	-0.396943413109934	-0.445319438265381
SMARCE1	-0.040854137574611	0.0623665336342562	0.512425861742796	57.4495287415769	-0.0439164656674948	0.116946580570145	-0.3755258636327	0.707269415090304	0.896201869651859	0.0328877686143978	-0.0185995155706634
KRT10	0.440706460953118	0.134045672680382	0.00100997363073884	23.4904923934371	0.67080818145378	0.226936335940553	2.95593113669334	0.00311726682002513	0.0611101712352786	1.69032079286159	1.85023058363186
EIF1	0.00972744144360146	0.115039785638383	0.932613431568222	101.701892048335	0.0874003456665906	0.182370834470834	0.479245192468362	0.631764207482103	0.861979703397392	0.206979211601353	0.324761820212118
JUP	-0.590271702813247	0.213802588746926	0.00576554201318346	16.7629538795497	-0.815773547447385	0.342023397270098	-2.38513959559078	0.0170726416204915	0.153102657732113	-1.85809504748817	-2.03681695430427
P3H4	-0.602004579923471	0.331378997164312	0.0692684452807518	4.00012257779713	-0.758070453693948	0.539651775071599	-1.4047400355412	0.160098596032688	0.485040293670394	-1.89847720925841	-1.88593748084849
NT5C3B	-0.152681321360984	0.177206039192782	0.388905813393638	7.55692820553395	-0.1619650025627	0.315881930946281	-0.51273905435966	0.60813386687223	0.847054533600024	-0.351998511498119	-0.327267559698075
ACLY	-0.0854274229311969	0.061589073083955	0.165425036110637	55.7300176616061	-0.100565022581832	0.111243248669681	-0.904010120024841	0.365990035231302	0.693400542656902	-0.120524357242791	-0.166721633178196
NKIRAS2	-1.74832059395304e-06	0.0816556677805134	0.999982916580722	23.7398280331994	0.0347081300977628	0.151267516614984	0.2294486673309	0.818520213862391	0.941969163235151	0.173493331602771	0.186984567328345
DHX58	-0.157070754789806	0.152887113719638	0.304248979189345	17.6467028815801	-0.210597164433158	0.252135784838406	-0.835252975170226	0.403575288179285	0.72342384733386	-0.367106043021476	-0.454428765427952
KAT2A	0.152897815565555	0.0933015628899151	0.101265605554748	74.5671591161416	0.272402136662686	0.149825975600742	1.81812356349066	0.0690452492617899	0.321878505320669	0.699742338171576	0.808496244108671
RAB5C	-0.106005040759345	0.0464338503815363	0.0224347321830392	77.162586095037	-0.114619378960841	0.0835226355545357	-1.37231515983474	0.169965348309818	0.49937111196008	-0.191348306405125	-0.203470336796857
GHDC	0.110086961820611	0.112895471551046	0.329499290924019	15.9375584672452	0.202035540236689	0.20534023919419	0.983906228168093	0.325161621124012	0.657480845149866	0.552396141223528	0.624504809212728
STAT5B	-0.0570098311893004	0.0405711773643637	0.159967582633954	194.308512145421	-0.0408425403768317	0.0663971974042531	-0.615124462681244	0.538472527947271	0.809064362865708	-0.0227168223934023	-0.0105619529526272
STAT5A	-0.084757576922734	0.0529317571422583	0.109319045557215	84.6700647341841	-0.0991082252104306	0.0988443761771545	-1.00266933783671	0.316020428769803	0.651674206753156	-0.118218884371919	-0.162912464448562
STAT3	-0.0426521846439294	0.0522577853075328	0.414392538401103	437.446370814806	-0.034466731124939	0.0839893842865589	-0.410370089240609	0.681534484252979	0.887423014698386	0.0266992585889715	0.00610922843828013
ATP6V0A1	0.136991743857394	0.0783685477408947	0.0804562447886129	278.87328752367	0.227822046634332	0.123797809588595	1.84027526328157	0.0657278351509951	0.313786565404623	0.644996894678588	0.69193021493127
ENSG00000267222	-0.146531429975849	0.13653124900489	0.283161370594906	6.75132999543723	-0.161710718604232	0.240223454430143	-0.673167901060457	0.500840479750286	0.786781923974986	-0.330831843983338	-0.326602669355698
ENSG00000267632	-0.219960100211584	0.116899955150885	0.0598890158334767	19.076299709658	-0.261719627697349	0.201113418446451	-1.30135338417031	0.19313752204708	0.529093357287898	-0.583558299069874	-0.588101500065413
NAGLU	-0.0712934913491678	0.0659815205874298	0.27991649505736	44.3163761058862	-0.0604974472637883	0.118301293481754	-0.511384495327764	0.609081849524652	0.847501846153694	-0.0718782573788787	-0.0619547260090946
COASY	-0.149030490153432	0.105689486192336	0.158516454668082	13.7122689161291	-0.189672737283885	0.201944580622545	-0.939231628297086	0.347611833577438	0.677015601960797	-0.339433097658513	-0.399716507465905
MLX	0.0324655649753701	0.0674962421716167	0.630517841371873	51.818081040942	0.0685208522893099	0.124367580864431	0.550954290604096	0.581665009218675	0.831678213939832	0.285239179227828	0.275396563783273
PSMC3IP	0.160243992758263	0.217303843277871	0.460867556755439	4.8384572059593	0.152562630487609	0.414754011880342	0.367838830047588	0.712993413600082	0.898810076123137	0.725026376604934	0.495145253464088
RETREG3	0.0136873148014684	0.0419810025207887	0.744397178056752	81.8296389123604	0.0540341070857505	0.0796412477532046	0.678468866449625	0.497474457452269	0.78620159433373	0.220608285273973	0.237517269169699
TUBG1	0.206229820774419	0.148725286179743	0.1655487135432	8.11269647619001	0.334323480923027	0.283592752255219	1.17888584339473	0.238443635554465	0.579551765051278	0.883300185206284	0.970405410670784
TUBG2	-0.506164119935059	0.324512773519173	0.118815094752932	7.08760862853373	-0.683200117051815	0.51942719060054	-1.31529525102821	0.188410693554248	0.522844788909822	-1.56861396062576	-1.69016986709989
PLEKHH3	0.270976888762445	0.193856853781917	0.162167279665298	8.78254297470277	0.485610384865327	0.329409799609297	1.47418317682502	0.140432278173748	0.45444013238347	1.10614634212739	1.36598365306286
EZH1	-0.0668078093561801	0.0554857747263602	0.228569123185344	105.41224117738	-0.0671204591527084	0.0976483916898911	-0.687368813670456	0.491850344931126	0.7833418685107	-0.0564394579958337	-0.0792722818192133
VPS25	-0.00987323254827904	0.12887923324403	0.938935072063131	7.34683366136995	0.00827416320126101	0.234472696605009	0.0352883867548962	0.971849783591635	0.991881137112115	0.139517703182751	0.117866210802544
PSME3	-0.0641293426373973	0.0789957653714941	0.416902186180338	21.088978693682	-0.00354683108407166	0.149008952592235	-0.023802805283637	0.981009902391789	0.994088079230584	-0.0472207237230752	0.0869572026804519
AARSD1	0.000262966038457286	0.0980120918351691	0.997859281579997	29.7235800429064	0.0528416349447163	0.166663358017686	0.317056103832427	0.751201031845234	0.916482935477201	0.174404424250353	0.234399246251921
RUNDC1	0.121558403581667	0.0638860013677117	0.0570745751162569	29.801120440058	0.197179491512549	0.121637886196955	1.62103681408338	0.105009743625842	0.392030240664514	0.591878496027122	0.611807429801762
RPL27	-0.0902268881715142	0.0845404425804325	0.285853081376352	58.658856971799	-0.0670031770969661	0.148229490594353	-0.45202325683172	0.651252228218117	0.872942318268822	-0.137043134344466	-0.0789656179357856
IFI35	-0.194314739172349	0.175700359330719	0.26875080550235	13.7301216401067	-0.236083737466092	0.28659389430579	-0.823757037943715	0.410077623159316	0.728887098028305	-0.495292214936076	-0.521069918774645
BRCA1	-0.0410254843534034	0.124886722878382	0.742532458522172	18.9582766805233	-0.0143238394458707	0.209610814736057	-0.068335402750604	0.945518642665123	0.984741869161989	0.0322980280695171	0.0587779623436207
NBR2	-0.104116721659345	0.0655027080962378	0.111946978431693	51.2632284245559	-0.0964808417409603	0.120215960948604	-0.8025626628914	0.422227556144864	0.737311552333318	-0.184849098525109	-0.156042499449215
ENSG00000267002	-0.247299523156962	0.132701781736583	0.0623816226816767	19.9479355084974	-0.316134876455875	0.232060562598573	-1.3622947083979	0.173104896942264	0.504126590251867	-0.677654997578987	-0.7303840632107
NBR1	-0.0351732528420485	0.0582581647120127	0.546011168648105	84.8994227883225	-0.0119020285103637	0.104830376013333	-0.11353606619564	0.90960557123847	0.971812523606422	0.0524402112176283	0.0651104054587179
TMEM106A	-0.104350645663964	0.0679962791830795	0.124869260607263	177.747756379569	-0.108956271577544	0.11005553553921	-0.99001173401883	0.322168383693016	0.655389506860868	-0.185654217074269	-0.188662696434168
CCDC200	0.0551140785786395	0.096778241653974	0.569024792659604	49.4364587574345	0.102803492248743	0.168242330435392	0.611044152697478	0.541170350517476	0.809654381326121	0.363190727819918	0.365037280238712
LINC00910	-0.21561625984339	0.160269639042915	0.178517267006009	9.71548315070614	-0.28205805059328	0.278333696072209	-1.01338089700826	0.310878260358145	0.648126300090886	-0.568607689530151	-0.641281500267331
DHX8	-0.185976212515641	0.0572265816072877	0.00115477202299477	51.8408629575146	-0.251668158514525	0.112411541349728	-2.23881067275424	0.0251682375513696	0.188084741326872	-0.466592712741241	-0.561819367182872
DUSP3	-0.11783285619511	0.126084544158183	0.350018026515033	29.7713462834023	-0.111060962074041	0.202110143793896	-0.54950711522573	0.582657482998542	0.831970051462296	-0.232057226461856	-0.194165947182834
TMEM101	0.00251267699705705	0.120097665434591	0.983307919240535	8.2965921067811	-0.0110746589199573	0.249121523705958	-0.0444548457925654	0.964541844205171	0.990409592770314	0.182147468945442	0.0672737745267135
G6PC3	-0.000198135482552817	0.0711021875333783	0.997776593894523	23.58456998429	0.063013154070578	0.140605325978272	0.448156238977145	0.654040442614635	0.873964823272973	0.17281740718378	0.260995280366019
HDAC5	-0.0533539297070517	0.0755306184720881	0.479946822209529	70.2142205817662	-0.0360043375284873	0.123998136280207	-0.290361924852853	0.771539369078953	0.925846877101548	-0.0101339577059698	0.00208876385901662
ASB16-AS1	-0.183503357029996	0.106789095442305	0.0857288430265791	21.6109229932879	-0.220769828264443	0.18333472118574	-1.20418994741741	0.228516170497069	0.568606917604682	-0.458081650252678	-0.481027792666686
TMUB2	-0.178169258476099	0.0959276484504747	0.063264279271318	42.2764335689569	-0.230640390951135	0.154926133339843	-1.48871198150415	0.136563228562748	0.448507195529004	-0.439722774703377	-0.50683689931951
ATXN7L3	0.00684279989967227	0.0737895248783771	0.926114862684155	26.0237232122204	0.00408370865349727	0.146275079564836	0.0279180067147882	0.97772754675918	0.993513309466744	0.197050865776049	0.106909197329253
UBTF	-0.272530263719997	0.0748297905614571	0.000270525734392763	36.8331900663112	-0.324750103136329	0.132018167873158	-2.45988948618303	0.0138979804308945	0.137957255144348	-0.764494042889667	-0.752910773317499
ENSG00000260793	-0.0378510150586912	0.0971642661741805	0.69686419184597	15.5481821640328	-0.0396881183360654	0.181317214421665	-0.218887756811486	0.826737483869887	0.945149249094049	0.0432239016970534	-0.00754342173832487
SLC25A39	0.198756505717103	0.0825074328058903	0.0159983698368549	41.9448869564775	0.334570560287449	0.141481395679575	2.36476717437238	0.0180414089462103	0.158454408882214	0.857578564262898	0.971051462762291
GPATCH8	-0.0737893809550657	0.0281274684912169	0.00870589949619337	386.359229117472	-0.0627176123508205	0.0573043102030296	-1.09446588098891	0.273750703441158	0.61534920655665	-0.0804685985952029	-0.0677599145618552
ENSG00000283045	-0.0608334671949232	0.158968882157453	0.701960518897813	5.31531477722498	-0.0108563277101963	0.316703340222897	-0.0342791702245881	0.972654534859451	0.992081532627893	-0.0358769949818474	0.0678446572268415
FZD2	-0.0587420291888563	0.0865994010064827	0.497569380417653	17.8984934662355	-0.0612463856799298	0.158690438373949	-0.385948808935827	0.699534581481115	0.893219958679394	-0.0286786933973349	-0.0639130167440954
CCDC43	-0.409063250896396	0.157627943385104	0.00945582087510742	8.27792948735829	-0.529900886492972	0.273372732213935	-1.9383823770627	0.0525765888487277	0.282182372489665	-1.23441264199667	-1.28932988290897
DBF4B	-0.424778537326772	0.167646354001507	0.0112840398356108	24.9779599680552	-0.536787139028232	0.271281232854773	-1.97871092437712	0.0478485622911255	0.268418251763956	-1.28850144160952	-1.30733574860905
EFTUD2	-0.208417171908671	0.0430817436623641	1.31340675489553e-06	74.8225639076114	-0.307934615644505	0.082803935071878	-3.71884035918344	0.000200139484130018	0.0112668831176101	-0.543829902219599	-0.708942387332689
NMT1	-0.0471349778218902	0.0638052191947879	0.460069554002772	157.637152551429	-0.0288602566222803	0.110160052762773	-0.261984774865985	0.793333180245511	0.931887554955178	0.0112704019160257	0.0207687876729881
DCAKD	-0.165503827425915	0.0943958452804246	0.0795512672352242	32.2896087612305	-0.186985521890438	0.175597750999016	-1.0648514620867	0.28694315275514	0.625955368565711	-0.396130953127689	-0.392690096622874
ACBD4	-0.207727074619444	0.0799685746684038	0.00938753706884054	23.6877678576281	-0.234210265814434	0.152284342639104	-1.53797995089676	0.124053516994806	0.426090721222873	-0.541454728584953	-0.516171248738957
ENSG00000276728	0.111340153241743	0.170394176929716	0.513481046925964	4.85397956800753	0.0480800923687495	0.34569908626158	0.139080762083267	0.889386330100919	0.967603261736731	0.556709369617705	0.221948977298077
HEXIM1	0.153086137379684	0.123773049567456	0.216150452557054	15.3072953705348	0.272054287526032	0.219940671418815	1.23694397116748	0.216107884130164	0.553534987250129	0.700390503313987	0.807586703715486
HEXIM2-AS1	-0.26712466743373	0.103026795920282	0.00952067348815823	51.1879903276766	-0.336512815495954	0.176211446752779	-1.90971030371299	0.0561705235809724	0.290154310930009	-0.745889086778227	-0.783667388462183
FMNL1-DT	0.0530165565250938	0.0734436448336487	0.470376143384539	121.7004956377	0.110546237643905	0.123788281489201	0.893026676790481	0.371842886864681	0.698790859351925	0.355971486189141	0.385282665231691
FMNL1	0.0926637192975969	0.0488600583208043	0.0578922872099669	292.662012975701	0.159278714847866	0.0819476212005454	1.94366489855847	0.0519358741290901	0.280273874787011	0.492428906289026	0.512706171017143
MAP3K14	-0.054672791044716	0.0451273631581156	0.225695427116076	219.315847416754	-0.043141407072581	0.0735102778136923	-0.586875854039355	0.557287087556543	0.818571458837363	-0.0146732085128895	-0.0165729269583151
ARHGAP27	-0.0740649985439386	0.0547150219007259	0.17584801363124	169.155108129265	-0.0732680254510715	0.0961740407385826	-0.761827462882904	0.446162987246485	0.753020075043457	-0.0814172179283835	-0.0953466637248852
PLEKHM1	-0.130738973980801	0.06100997029725	0.0321201961427583	46.6444890467904	-0.165148129585161	0.115247676507279	-1.43298446086009	0.151862278135107	0.471756702160199	-0.276477442522364	-0.335590658129226
ENSG00000291175	-0.0375051801730571	0.0956652016441065	0.695024067194355	98.41496963697	-0.0228758443473286	0.157467396937595	-0.145273528312622	0.884494914330919	0.967474688673841	0.0444141945950586	0.0364165617220746
KANSL1	0.097920116027457	0.0770816764696046	0.203962718202441	980.466254593465	0.174609396238517	0.126047974806542	1.38526141738101	0.165972546784182	0.494140482396093	0.510520348062399	0.552792152296126
KANSL1-AS1	-0.0950234986920479	0.247192602496881	0.700674019233975	4.60669200478156	-0.117181359245726	0.42539764646606	-0.275463111324655	0.782960462811575	0.929601942096592	-0.15355208608489	-0.210169288469003
ARL17B	-0.044891249656479	0.404598536438272	0.911653953725383	156.682241685461	-0.0278320086297624	0.602563447358572	-0.0461893411420295	0.963159337945204	0.989976176828348	0.0189928550613943	0.0234574046188312
LRRC37A	0.10699852336287	0.161238547944609	0.506943883886651	14.2076272722732	0.203103748413148	0.269249736976525	0.754332207317463	0.450649767549024	0.755854230149492	0.541766368129832	0.627297912263562
ARL17A	0.223482084687398	0.145161567425589	0.123672444570448	152.117485008283	0.359182107383631	0.224468575291891	1.60014428263093	0.109566579193784	0.401148694396226	0.942678946757417	1.03540463735413
LRRC37A2	-0.0565518146089396	0.114843095631994	0.622417678807072	94.891152796631	-0.041120379405983	0.185678414962962	-0.221460202652987	0.824734120946947	0.944464318629002	-0.0211404230611817	-0.0112884340422363
FAM215B	0.255428249585416	0.143480845730739	0.0750390760279771	25.1906982989264	0.416614593064985	0.23702357182077	1.75769266265221	0.0787998169782938	0.341234449734197	1.05263110825464	1.18557653690403
NSF	0.104914367048962	0.0563005820546406	0.0623963657430621	126.397984999903	0.170221664338721	0.0992235671342641	1.71553663363449	0.086246884890702	0.356169169011909	0.534593128639463	0.541319306809971
GOSR2	-0.173676812620093	0.0569263599743015	0.00228154133791539	77.1719064436263	-0.216946140987761	0.0988404986073498	-2.19491143857533	0.0281699511390383	0.201079613291344	-0.42426069548811	-0.471029785879902
ENSG00000291209	-0.377497027978633	0.313035170524447	0.227846299335545	12.4844398617142	-0.521716848375098	0.468858021703593	-1.11273951649466	0.265820318637816	0.60637591072343	-1.1257681630368	-1.26793062540567
ENSG00000262879	-0.140746252980111	0.0435250520042264	0.00122204698801896	222.96405687653	-0.16856323190122	0.0800212312907855	-2.10648135728736	0.0351625608235378	0.227170052964605	-0.310920448754644	-0.344520315201797
CDC27	0.00411488384878548	0.0249053986764774	0.868770385248991	241.760620602301	0.0462940122214026	0.0492026443685701	0.940884637716231	0.346763980991438	0.676673534175545	0.187661937022458	0.217278814666364
ENSG00000262265	-0.0411677936763931	0.0875380447795741	0.638151704203594	23.6624231508997	-0.0346447065812017	0.157335264262723	-0.22019670379395	0.82571796362576	0.944984722273769	0.0318082285047218	0.00564386616076159
ITGB3	-0.0710385413803532	0.116136420357288	0.540748267308648	24.8957866043287	-0.0988286544836965	0.205068060823079	-0.481930994456325	0.629854967335763	0.860754638817636	-0.0710007717641172	-0.162181455393423
EFCAB13	0.0334775957113961	0.0544057818361949	0.538335765914251	171.490440559811	0.0770440622491219	0.095826451515458	0.803995776016956	0.421399414479925	0.736368537896753	0.288722381899663	0.297682672676922
ENSG00000253347	-0.349564805599609	0.146961857545948	0.0173780954936959	14.5454970606174	-0.488049290256893	0.249208546248658	-1.95839708390226	0.0501834366884769	0.274852633368526	-1.02963117019904	-1.17989819748902
MRPL45P2	-0.244022807840894	0.0918474206640956	0.00788796535626322	40.5947837834253	-0.31047555989349	0.163883501102277	-1.89448942575206	0.0581600766127607	0.295635488876081	-0.666377214071548	-0.715586334917295
NPEPPS	0.0900044596430628	0.0438431793670128	0.0400849394234871	209.471071384526	0.160250828602555	0.0748999076375806	2.13953306028044	0.0323925213867946	0.217034853596947	0.483276278800506	0.515248010663962
KPNB1-DT	-0.148352910853747	0.0562750132247069	0.00838371337446295	43.8877436051999	-0.140471557016956	0.104728107847193	-1.34129757430466	0.179823857058842	0.511712294167493	-0.337101008381946	-0.271067457836134
KPNB1	-0.0385387212898184	0.0263337805854935	0.143338573576001	200.219669181731	-0.0110817189197138	0.0534449730586517	-0.207348199194572	0.835737934447786	0.949474664845263	0.0408569575950326	0.067255314354536
OSBPL7	-0.0591158553414457	0.0867250080049267	0.495462087387154	20.0908960647275	-0.0799313895185514	0.161418952492329	-0.495179706499147	0.620473274144611	0.855253609697239	-0.0299653265075252	-0.112769730610024
MRPL10	0.184068045039078	0.158037940751891	0.244137232311249	5.5439262559757	0.305611560589729	0.334726067406857	0.913019899995598	0.361232075512514	0.689731223178882	0.807023888740141	0.895330763195156
SCRN2	-0.125135705410976	0.159900378832462	0.433870605025189	12.8001821204353	-0.179128214758422	0.283978094777373	-0.630781803430474	0.528183202863397	0.802861085927363	-0.257192138866401	-0.372145160714851
SP2	-0.0196070975975095	0.0815666470712274	0.810034664792641	23.9289936983293	0.0516843406292806	0.152075395875281	0.339859977557891	0.733961977743576	0.908758852202806	0.106015731809918	0.231373204742042
SP2-AS1	-0.337566280494672	0.0736627007451488	4.59242259224937e-06	26.26792192324	-0.456319855749085	0.141383002985901	-3.2275439487913	0.00124857859386675	0.035309752760438	-0.988334702398344	-1.09693348866347
PNPO	-0.173730185671134	0.10112350438002	0.085796605993292	12.5087040857605	-0.277433984993842	0.210846666453035	-1.31580920704592	0.188238088249096	0.522844788909822	-0.424444394606497	-0.629190699974208
CDK5RAP3	0.0308619020836987	0.0765071966110933	0.686664572005776	75.1615526617458	0.0842968443389189	0.129282954344858	0.65203370982736	0.514379426284049	0.794831280348714	0.27971969975932	0.316646923492901
NFE2L1	-0.335866068277638	0.114119497469887	0.00324934467167441	29.3044618253159	-0.417986302033959	0.190735495635561	-2.1914447577844	0.0284196232100357	0.201763536111692	-0.982482919911663	-0.996700623768199
CBX1	-0.337222700458018	0.110856515750163	0.00235031759304908	23.0603939884602	-0.421171513008694	0.198294867657464	-2.12396577876251	0.0336730052378283	0.220699753918297	-0.987152170229052	-1.00502917122472
SNX11	-0.011936062683876	0.0676023835150698	0.859851856161575	27.1397589162781	0.00919459163609821	0.135855135488995	0.0676793821816405	0.946040862307578	0.984840394614044	0.132417864033527	0.120272905982448
HOXB-AS1	-0.117047210785872	0.287808447020456	0.684239786298912	4.31399734308365	-0.200318027027395	0.472319994389683	-0.424115069035431	0.671481896264652	0.882958576770739	-0.229353195752948	-0.427551335840065
CALCOCO2	0.228636278885793	0.0726186829573113	0.00164138904609139	119.698970164028	0.371744537002475	0.126944291534881	2.92840688232387	0.00340703868430037	0.0638395122385256	0.960418628334194	1.06825231748573
ATP5MC1	0.0536325881998318	0.212557299691624	0.800793256442014	13.5656931047522	0.168294201040634	0.336504209894628	0.500125098266478	0.616986994682852	0.853195282937725	0.358091741136939	0.536279461827597
UBE2Z	-0.134609684821967	0.0701781398259522	0.0550965353910948	78.5155889006721	-0.161040509188135	0.128721892155422	-1.2510731973524	0.210907773219815	0.548388485583912	-0.28979963706044	-0.324850235695246
SNF8	-0.0582201939052348	0.0827253240523185	0.481571557463297	34.3148461079679	-0.0623365743232809	0.147171317663784	-0.423564695300821	0.67188330736059	0.882969640555428	-0.026882643149586	-0.0667635933384655
GNGT2	-0.00535383051268353	0.177910784559014	0.975993056997488	4.20115316341752	0.0369251056419529	0.338917199514716	0.108950226470727	0.913241968754565	0.972696714905349	0.155072560051329	0.192781416006876
ABI3	-0.196988796697719	0.0658334908615877	0.00276949587143403	98.6343532831035	-0.242781644271353	0.11774316945186	-2.06195947842745	0.0392115940284454	0.2421870275928	-0.504495773667491	-0.53858330646841
FLJ40194	-0.316278371822494	0.106551516798034	0.00299438149773125	55.1371607032356	-0.40797131513965	0.179780345968699	-2.26927650484486	0.0232515163927671	0.179535424763245	-0.915066077518533	-0.970513883144955
ZNF652	-0.00915741890771038	0.0360709651982385	0.799594215035419	369.895362906413	0.0188742738781354	0.063577366127671	0.296870962540877	0.766565025833466	0.923359800138798	0.141981387235624	0.145582906970235
ZNF652-AS1	-0.137559405317033	0.192166848888714	0.474094365871483	6.18787603901982	-0.200058414587464	0.347719773550512	-0.575343796369986	0.565058807085336	0.823174475118958	-0.299951971316544	-0.426872512822243
ENSG00000262039	-0.0582767137655049	0.135007657444281	0.665992267420364	14.3328150308286	-0.0661591786733232	0.243842745218163	-0.271319036431169	0.786145666448402	0.929601942096592	-0.0270771729413174	-0.076758768537019
PHB1	-0.486932471800097	0.203639158721437	0.0167955326506086	9.67565871335757	-0.565504714414885	0.338047336075671	-1.67285659156414	0.0943555309965218	0.373513292639664	-1.50242256368208	-1.38242518266572
SPOP	-0.0202308729168282	0.0365870760339259	0.580296727047949	139.284876073181	0.00430698611967783	0.0709848487037106	0.0606747242310131	0.951618261725342	0.98715234731619	0.103868824822282	0.107493013279847
SLC35B1	0.0973926046738928	0.0885234757822318	0.271249534432913	23.8515638175547	0.120769663610446	0.168212164945272	0.717960342819071	0.472781739327249	0.770622174344759	0.508704761943569	0.412014423035473
FAM117A	0.0409181439192785	0.134735346693101	0.761362004805711	12.8493354887732	0.0827678280600767	0.262522478669313	0.315279013361501	0.752549817977145	0.917111779890324	0.31433122605334	0.312648919988222
KAT7	-0.0423187312178522	0.0479726137292842	0.377699190351777	54.6201468666516	-0.0117245055014424	0.0860773545097113	-0.136208943318763	0.891656105316013	0.968134412186941	0.0278469370371634	0.0655745846971271
TAC4	0.353338371930575	0.237141095921513	0.136226299373266	3.99989164315301	0.515354693956617	0.427129249296016	1.2065544441314	0.227603779922445	0.56775817975418	1.38961771114343	1.44375774457303
PPP1R9B	-0.0109989863555037	0.0725163643529945	0.87944254962071	25.9486702544103	0.0101063186168366	0.137215278285464	0.0736530125735074	0.941286487717097	0.984345337687134	0.13564308897434	0.122656848988642
XYLT2	-0.148054315065538	0.12104927602325	0.221295218324796	12.6162727503555	-0.211255090462118	0.222119081879382	-0.951089337641133	0.341559026847801	0.673577593223464	-0.336073302789355	-0.456149081036096
MRPL27	-0.473255948737558	0.219153578214863	0.0308135910586718	7.09352552968568	-0.636425709555638	0.361409124333228	-1.76095639735105	0.078245783226816	0.340345933341283	-1.45535077032931	-1.5678662345705
LRRC59	-0.221687777122134	0.0975094366711757	0.0229960211544663	13.6287794350377	-0.251295572649169	0.221254701149957	-1.13577506531195	0.256050715172232	0.596346249516044	-0.589504609410731	-0.560845146295822
ACSF2	0.0262978122503859	0.0468666817496524	0.574716028805936	74.7460406284241	0.0609396202733322	0.0926428470625402	0.657790884084055	0.510672512841365	0.792971481445377	0.264011036636774	0.255573496763601
CHAD	0.480838424404178	0.295852442093405	0.104106246010148	4.09057087636515	0.70574907329361	0.519735695134727	1.35789994780071	0.174495433962958	0.505755761082476	1.82844679767807	1.94159246771723
RSAD1	-0.0332875125106057	0.0918875039361225	0.717154938209984	25.6779895247182	0.0119633209627278	0.168881620795448	0.0708385015869667	0.943526288943625	0.984519149754915	0.0589305435040398	0.127512455818865
SPATA20	-0.162217414838735	0.143365593150899	0.257846915234152	34.9189418137513	-0.202795056247524	0.229860917631169	-0.882251138372839	0.377641013143534	0.704198819051688	-0.384819793597724	-0.434028161260632
ABCC3	0.0462606401135028	0.251585665613443	0.854110501424138	23.9674084766916	0.115587572147115	0.378766082160292	0.305168750823361	0.760237631152332	0.921296983261797	0.332719004561993	0.398464521625889
ANKRD40	-0.332355481381038	0.0763818248027311	1.35371151894877e-05	32.2857104750348	-0.43756751613538	0.140697128016758	-3.10999607670216	0.0018708982889005	0.0464237072502127	-0.970400198288042	-1.04790070821898
ENSG00000262967	-0.217761608600391	0.255221656921206	0.393534302344958	4.1236534434872	-0.218175667277048	0.42812755777124	-0.509604353461464	0.61032867329318	0.848867013061988	-0.575991540886039	-0.47424469633029
LUC7L3	0.095100762390784	0.0269709828505309	0.000421823369901032	552.894214802299	0.175502541005729	0.0512458650344725	3.42471613832004	0.000615442086284127	0.0236088695604977	0.50081670985209	0.555127507359973
TOB1	-0.54635455203988	0.580885293984407	0.346932965608405	4.26799664106518	-0.669556209236766	0.844138188956729	-0.793183175451725	0.427671108396873	0.740844393954675	-1.70694120258233	-1.65449438606225
TOB1-AS1	-0.0485119811790785	0.310387604377783	0.875800622895807	4.87323178118679	0.0247299881305658	0.525825599620299	0.0470307800693299	0.962488695716183	0.989975988728876	0.00653103817721344	0.160894167175614
SPAG9	-0.0966081464648807	0.0544661611041534	0.0761081785696595	187.575155390189	-0.111433042283111	0.0983778847237994	-1.13270419054002	0.257338497297737	0.598131803740957	-0.159006119405977	-0.1951388459024
ENSG00000249870	0.484012063814795	0.103475976820786	2.90350039586228e-06	12.8262815023515	0.699669304118365	0.244014505582517	2.8673266880102	0.00413955462400093	0.0718741420381901	1.8393698150144	1.92569535870236
NME1	0.0757049271171128	0.209481898655263	0.717806981326324	6.32134665195932	0.172040620099809	0.372838740063079	0.461434399415421	0.644486976403563	0.868505986355415	0.434060214379402	0.546075431128799
NME2	0.0677034938877178	0.0655526214335852	0.301692173660114	45.113317194642	0.190932442232013	0.137847737544982	1.38509666993779	0.166022910037636	0.494140482396093	0.40652091877205	0.595472924235613
MBTD1	0.0368762199720283	0.0434255612188874	0.395779834857398	234.090570503569	0.0851096824048246	0.0699378830366463	1.21693249365624	0.223629901363235	0.563139591985499	0.300419751044484	0.318772296179376
ENSG00000264895	0.189516743695551	0.0784425507292294	0.0156923134492841	22.9269206878442	0.256313952967773	0.151457392985203	1.69231721156599	0.0905855078661597	0.365696996835127	0.825777194388525	0.766429579622353
UTP18	-0.0438118764010465	0.0421833843322306	0.298988451702216	77.1828132101767	-0.0114182219169842	0.0817662894442724	-0.139644613869463	0.888940789186733	0.967583643821936	0.0227078369027503	0.0663754413400771
TOM1L1	0.616497516327046	0.363148542555874	0.0895746755784353	4.06038981145857	0.906337974531272	0.599709036869317	1.5112961766637	0.130713007639487	0.438075406405717	2.29535762817327	2.46608337160416
COX11	-0.686092730087584	0.141838682546846	1.31724554240644e-06	15.4159312252042	-0.989063928403989	0.260243084875167	-3.80053874967868	0.000144381837025095	0.00946182305304455	-2.18789141269605	-2.48992890607249
STXBP4	-0.182923761108934	0.123964657132487	0.140048026646957	34.9077858156048	-0.248187827212071	0.211554322155119	-1.17316358599419	0.240730211511022	0.581074344010163	-0.456086799712113	-0.552719152268751
MMD	0.0321279454943711	0.0694785036325906	0.643783298377337	82.9144803626239	0.0941702688810412	0.118092412362707	0.797428615411869	0.425202145718695	0.739289117907347	0.284077162071217	0.34246351319754
PCTP	-0.0620755551015035	0.100207458047934	0.535606509371638	36.4301917920843	-0.0765560097102766	0.168160087547835	-0.455256718919697	0.648924559773241	0.870658673969421	-0.0401520073513772	-0.103943938177439
C17orf67	0.330537835949869	0.0845703622114932	9.28956040516328e-05	91.962176490978	0.520262809729463	0.145397575996569	3.57820827591886	0.000345957724153992	0.015942205357381	1.311142932641	1.45659126657848
DGKE	0.298657156086826	0.0955195219008657	0.00176803716310772	43.1868641399366	0.457436274125597	0.166432363688053	2.74848150917918	0.00598720118436832	0.0881270542094371	1.20141615723204	1.29231524610258
TRIM25	-0.320906968649227	0.0985990191511187	0.00113525413814647	76.239625702123	-0.442462451970711	0.156619969935519	-2.82507046932057	0.00472702185989764	0.0769592984879562	-0.930996760510468	-1.06069976791221
COIL	0.183431372780777	0.0705099006520034	0.00928175784852814	28.1970322495869	0.317483868355287	0.139873918586053	2.26978604420784	0.0232205677329401	0.179535424763245	0.804832593128006	0.926373943514507
SCPEP1	-0.0325669134756769	0.0466016897915328	0.484654863120484	141.425601879595	-0.018206695090242	0.0835175348223756	-0.217998473362078	0.827430300903892	0.945539692514373	0.0614106979049256	0.0486252447505078
ENSG00000263120	0.0247747763018256	0.155462670730607	0.873384009468282	5.26832216516137	0.0423080326427838	0.276063271654071	0.15325484041861	0.878197312015149	0.966051061391439	0.258769058605397	0.206856453213835
AKAP1	-0.301552510527031	0.124031783951263	0.0150467493286321	24.4358350245412	-0.417228842820995	0.213188393152849	-1.95708986146284	0.050336904214319	0.275280516236504	-0.864382676724936	-0.994720053234066
MSI2	0.182215206628271	0.0629950881187332	0.00382152213177701	344.316663841539	0.286904090305354	0.109386493918328	2.62284748352541	0.00871982975411416	0.10832135132327	0.80064679813087	0.846415305069862
ENSG00000265542	0.0157885731201873	0.177184632178051	0.9289960575587	4.75415204328194	0.0723798661755397	0.344397365140072	0.210163820928484	0.833539815661566	0.949016747515302	0.227840386364815	0.285486941011587
MRPS23	-0.0557918392555014	0.101342980861315	0.581959370274713	18.5075723941475	-0.0210971147835172	0.186379103928389	-0.113194635765731	0.909876248374393	0.971885456461983	-0.018524743430719	0.0410675043761174
CUEDC1	-0.245675195530283	0.0788186919782253	0.00182722546156432	105.251393112293	-0.313739502458769	0.131743011144888	-2.38145082408755	0.0172445930461223	0.154044793278716	-0.672064394321815	-0.724120746221887
VEZF1	-0.0410318739689459	0.0640968034412318	0.522071989623498	55.1971795356091	0.00909681572630937	0.126683529014646	0.0718074069854629	0.942755178118193	0.984519149754915	0.0322760363205144	0.120017245898629
ENSG00000264112	-0.217643891431101	0.161651441781172	0.178180748834945	15.5739354209729	-0.293380433238716	0.273883700710637	-1.07118617310009	0.284085727438454	0.624190585937702	-0.575586382481266	-0.670886760933387
SRSF1	0.083515367629322	0.0386281293255547	0.0306154784138782	99.7447053325645	0.140512137541758	0.0763906441910473	1.83938935231843	0.0658579390972349	0.314029329747599	0.460942152142647	0.463636162490188
DYNLL2	-0.481949116524492	0.276295857677302	0.0811028481213257	7.05943146145355	-0.407078995417978	0.448773976816755	-0.907091356556527	0.364358488476668	0.692156551842327	-1.48527087471376	-0.968180685373351
MKS1	-0.378135394010881	0.184017983359773	0.0398903234691394	8.53465142275057	-0.537920715433369	0.327171112340069	-1.64415712495497	0.100143750675059	0.383462358427675	-1.12796528827221	-1.31029977358594
TSPOAP1-AS1	0.0129842412838586	0.101626016093691	0.898335000841557	24.4117413387235	0.0305003105408036	0.173416231577425	0.175879214208308	0.860388835446045	0.959474683927942	0.218188450116938	0.175982148604251
MIR142HG	-0.163618546734993	0.0811020503865575	0.0436495828392192	53.7550614298147	-0.210754446971381	0.139965569090664	-1.50575922593408	0.132128993916013	0.440855460379304	-0.389642202829882	-0.454840020787192
SUPT4H1	0.388773781536758	0.133614066357418	0.00361802405267404	11.3167791100282	0.652381561500316	0.24641275765366	2.64751536289065	0.00810856753692268	0.103723107661997	1.51157913881956	1.80204948041358
MTMR4	0.00233484062294194	0.10829125752919	0.98279834400436	65.108920517181	0.0467316706789959	0.181670526426474	0.257233088923256	0.796998841934029	0.933447731745482	0.181535392541617	0.218423184462502
TEX14	1.36617036194492	0.291496433962491	2.77580252365712e-06	9.15463830213125	1.83932771045473	0.484908679636015	3.79314247753902	0.000148752747315514	0.00958225119244675	4.87557813522311	4.9056232808035
RAD51C	-0.177938298353712	0.110738817503634	0.108091974006981	27.4652956590765	-0.199105325961032	0.190672143314822	-1.04422870850246	0.296379587620273	0.634958486207935	-0.438927857230272	-0.424380419231437
TRIM37	-0.226108551810465	0.0975199632473235	0.020417422420141	54.5800954099114	-0.312034416192411	0.168101844207071	-1.85622244457973	0.0634218581981841	0.308514627299046	-0.604720011135037	-0.719662362774301
ENSG00000224738	-0.863162651403042	0.18827778044594	4.5503745700818e-06	5.64157459735852	-1.19565780069341	0.346829475073995	-3.44739385381913	0.000566022775627701	0.0226037657804575	-2.79732984284659	-3.03012134018027
SKA2	-0.219134711455837	0.117645203840927	0.0625080873625245	25.3891760006853	-0.239297196380027	0.202122718250649	-1.18392033538396	0.236444599561883	0.577067520588483	-0.580717479896129	-0.529472327681487
PRR11	-0.238393666159353	0.133570359479094	0.0742970572805098	12.4596595509465	-0.325801893586474	0.230304902781766	-1.41465461503961	0.157169787293115	0.479692551186699	-0.647002860460234	-0.755660948030519
GDPD1	-0.219650017265866	0.347693391887489	0.52756018070813	7.51332118163321	-0.290967606098604	0.543864641693236	-0.535000041908816	0.592649828305083	0.838684421914494	-0.582491057032092	-0.664577808245417
YPEL2	0.186174649888132	0.0656806631548984	0.00458913123445046	225.759808261838	0.283671301955919	0.114755662027749	2.47195909067496	0.0134374892364212	0.136149397819273	0.814274391494178	0.837962354418013
DHX40	-0.24788080022801	0.108596927109384	0.0224553230330859	20.4868521863428	-0.278693081252818	0.198381279321139	-1.4048355883504	0.160070173753387	0.485040293670394	-0.679655634293737	-0.63248292866122
CLTC	0.0346947740425935	0.0413833039026813	0.401819492947133	320.589959790861	0.0842694131501906	0.0683455147374413	1.23299112566381	0.217579075115203	0.555610462418306	0.292911660608703	0.316575197645249
PTRH2	0.0164106046775352	0.0606014769366595	0.78654835371572	53.1838451595814	0.0762204253198584	0.109638134658172	0.695199946236749	0.486930006031254	0.780291051624392	0.229981291680624	0.295529063604642
VMP1	-0.00012297231723508	0.0465524738160144	0.997892322551848	539.334671369245	0.0357280661901647	0.0839504781633077	0.425585023121171	0.67041025543573	0.882477073122875	0.173076103415958	0.18965145068884
TUBD1	-0.048279431294621	0.0610882614021061	0.429339413347671	38.8075294862302	-0.0181291042356728	0.110944713413375	-0.163406652538049	0.870198265318019	0.963544201758857	0.00733142728600495	0.0488281258530776
RPS6KB1	0.0563259663029983	0.0434819901622884	0.19518706553854	84.6933822483342	0.130592918487957	0.0881234590447039	1.48193137109733	0.138358556760825	0.451784179171927	0.367361797342992	0.437699831340857
RNFT1	0.0161325423838479	0.0693500082308375	0.816052649356929	52.9982396925128	0.0673634357475954	0.115766601605972	0.581890068578469	0.560640730492123	0.821729202310469	0.229024258173804	0.272370202681578
HEATR6	0.0374381281540437	0.0692268223319732	0.58864282759057	54.2779142913266	0.103456240137489	0.126504129315346	0.81780919482554	0.413466146917464	0.732213083701677	0.30235372400721	0.366744056276999
ENSG00000267248	-0.238026112030923	0.169926676972966	0.161286522731834	8.63400033718977	-0.284284951502132	0.288572758769992	-0.985141330435567	0.324554654282519	0.656975119131366	-0.645737814373571	-0.647104301346272
USP32	-0.0702072068986323	0.0282206757997778	0.0128538432012072	395.144527153997	-0.0502913896155652	0.0551358535261198	-0.912135868028965	0.36169719887592	0.690109848035594	-0.0681394886184192	-0.0352683821086595
CHCT1	-0.251133024055827	0.189883809840316	0.185981231178911	4.50406464064542	-0.385065166493042	0.402861406724194	-0.95582540314333	0.339160451845458	0.671243244665179	-0.690849123111028	-0.910619908283438
APPBP2	-0.00862156687376475	0.0308554727622336	0.779924248335041	139.296491168545	0.0367741845864069	0.0670008539667043	0.548861431000292	0.583100548457258	0.832284363759108	0.143825680269329	0.192386794368537
APPBP2-DT	-0.10181120508673	0.152313597721655	0.503858200072584	9.30153378086833	-0.059106634003594	0.261742366010047	-0.225819896505884	0.821341501582908	0.942608578876396	-0.176913982327719	-0.0583180895876559
PPM1D	0.00815323009214061	0.0576916569981246	0.887613794022733	102.469401177784	0.0533372790185543	0.0983458333463375	0.542344064854484	0.587581505073535	0.835714876018573	0.201561098306717	0.235695234248712
BCAS3	-0.0308160939609835	0.041533332682252	0.458111243732138	499.947539909604	-0.00773807172597625	0.0763792818668057	-0.101311134863383	0.91930347733206	0.974936839874242	0.0674366603528938	0.0759981337632957
BRIP1	0.0890623071815622	0.258931159448718	0.730875364375599	7.5101341592311	0.124869978866491	0.423347015048013	0.294958921234697	0.768025260422152	0.924153192646327	0.480033582848344	0.422735744312946
INTS2	-0.197693348999463	0.107619415458194	0.066214720204052	30.729690217622	-0.233242310555943	0.194990521018815	-1.1961725592468	0.23162922690325	0.571710154264579	-0.506920698496871	-0.513640282542344
MED13	0.00180645018069746	0.0280543294814537	0.948658786816143	331.646520731165	0.035459865515034	0.0578216506862723	0.61326276739195	0.539702607909867	0.809240349552963	0.179716780779462	0.18895017153703
ENSG00000285879	0.379214618511193	0.125698928570632	0.00255417468310298	6.82959322449286	0.574523896874603	0.284774351478827	2.01747065313682	0.0436464205878243	0.255829770799521	1.47867845605778	1.59847073481946
METTL2A	-0.481358495402754	0.148252450587663	0.00116675973381945	11.2950938472414	-0.676648862868615	0.272919393828195	-2.47929930290909	0.0131640790349472	0.134186893195018	-1.48323807768888	-1.67303994013514
TLK2	0.0483659539458348	0.0257803783869224	0.0606448192430878	207.620277952806	0.101992203999795	0.0555934934806358	1.83460685080567	0.0665639628742336	0.315555557319816	0.339965063900692	0.362915959944428
MRC2	0.0126731925907381	0.0618798233625656	0.83772580153359	208.695919905393	0.0640392498965481	0.105164056152568	0.608946176473476	0.542560115504833	0.810257767446098	0.217117884174245	0.263678269922854
TANC2	0.0768556813451559	0.0509977977671842	0.131800604619587	930.164258585114	0.136886744531194	0.0875323529590313	1.56384170999336	0.11785474627342	0.415581071365352	0.438020874919699	0.45415664669782
ENSG00000233635	0.40671565421517	0.0981189613373613	3.3962393861912e-05	31.9828428505618	0.634919500673121	0.188488690536032	3.36847531205989	0.000755851659418346	0.0259677682136195	1.57333139260642	1.75639046333699
CYB561	-0.0690819000274075	0.115902267494813	0.55115131499194	10.5273346231314	-0.112531632449006	0.218672382630157	-0.514612915885825	0.606823537781748	0.846422634023643	-0.0642664126722505	-0.198011390422841
DCAF7	-0.00410741911540267	0.0313739570110259	0.895840089279206	173.239163756103	0.0369969039923916	0.0582622424683721	0.635006522663035	0.525424160925487	0.800953757898938	0.159362452991008	0.192969151128245
TACO1	-0.436028698243734	0.132326025079822	0.000983834520177072	7.7165758291165	-0.516146988726912	0.244487412718435	-2.11113931383182	0.0347603391476945	0.225140584880075	-1.32722219303494	-1.2533668050578
MAP3K3	-0.0153431334151051	0.027897013567149	0.582324882098386	370.973410306676	0.0110808117802064	0.0505221291246435	0.219325906730273	0.826396182499868	0.945149249094049	0.120691423865561	0.125204910207053
STRADA	-0.174870826035545	0.0427599136095895	4.321228227831e-05	153.106704080354	-0.198939934766958	0.0789138749784919	-2.52097536486681	0.0117030045060938	0.126204805555589	-0.428370245298072	-0.423947961720877
LIMD2	-0.20263207174907	0.101407416924608	0.0456952260110033	74.4741582429794	-0.252434224125766	0.162081346556784	-1.55745389268054	0.119362759348005	0.417780117066147	-0.523918771445164	-0.563822441342995
CCDC47	0.114818454010117	0.0449898431659644	0.0107076633324147	63.0164443956564	0.228796501133669	0.0916848515107125	2.49546677955776	0.0125791533346526	0.131116639856057	0.568680968995632	0.694478175052695
DDX42	-0.0280081052363403	0.049141364131538	0.568711821499511	99.5484219013057	-0.00176845660413385	0.0887041695531035	-0.0199365668270548	0.984093974826139	0.994444152550117	0.0771011828619326	0.0916072168770345
FTSJ3	-0.223549163762845	0.0990860981386538	0.0240637260282902	17.9599972761378	-0.277595651710131	0.173945826223124	-1.59587417380198	0.110516888648877	0.403010097616474	-0.595911121277854	-0.629613418886528
PSMC5	-0.0414483563662774	0.218771499767458	0.849732632160419	11.8146377467405	-0.0639960073794759	0.386665314309914	-0.165507494494794	0.86854455142952	0.963020699091652	0.0308425891459215	-0.0711026048102534
SMARCD2	-0.143404537962424	0.0876298096270141	0.101738912529645	35.4226030598984	-0.180452228259591	0.14796519458567	-1.2195586182608	0.222632241726058	0.561712015858151	-0.320069721620855	-0.375607132108594
ICAM2	0.0562441712126482	0.138743357109619	0.68519614867565	6.52333026312075	0.174642066024077	0.25958097031583	0.672784548927416	0.501084368973384	0.786836528756291	0.367080275382138	0.552877575792902
ERN1	0.0746844090221346	0.0560823697407078	0.182961619063004	51.1111329806763	0.184267241304185	0.0935805888105007	1.96907546368748	0.0489444259647175	0.271349596270336	0.43054779995507	0.578045054410039
SNHG25	-0.562136122048058	0.161773373465984	0.000511163635643872	62.661124247699	-0.767450947151943	0.25685987419374	-2.98781952440373	0.00280975419042578	0.0581062337189534	-1.76125813670442	-1.91046517636071
TEX2	0.0108484094982985	0.0898581163422213	0.903906314438807	57.1566953191679	0.0617681178879935	0.15693674517157	0.393586077119581	0.693886662089402	0.891363332057991	0.210837354229013	0.257739815339059
PECAM1	-0.0586407213754128	0.0763220743128548	0.442289739402517	201.639468520178	-0.0615667546515473	0.124710782563507	-0.493676275507257	0.621534822846262	0.855975159085288	-0.0283300126370548	-0.0647507032285631
MILR1	-0.182630810021538	0.0659265400846189	0.00560189888025812	101.883315481517	-0.245641355859747	0.110522910144588	-2.22253789316978	0.0262469761386462	0.193097356405158	-0.455078522024481	-0.546060752661086
POLG2	0.0545287463170888	0.0735735859087164	0.458605107114271	43.0014445665262	0.099828714266676	0.133591934890338	0.747266025816773	0.454902995948701	0.758258388052077	0.361176133969388	0.357258963576871
DDX5	0.120364966612668	0.0543019743265525	0.0266514322292278	980.433940045838	0.205010276294884	0.0901395551476994	2.27436529899622	0.0229440320377178	0.178563815718633	0.587770930227878	0.6322830162539
CEP95	-0.0262945632458099	0.0475349511999376	0.580151987066401	93.8326326686602	-0.00973278402809686	0.0914441251768527	-0.106434218811473	0.915237844576103	0.973267086251419	0.0829988437009264	0.070782449087432
SMURF2	0.0122136910711761	0.032620433260161	0.708093040993703	478.715074000326	0.0424865641010169	0.0636365640016827	0.667643905159516	0.50436092475494	0.788986198732204	0.215536373985201	0.207323269300484
ENSG00000291117	-0.0864931186709311	0.0628257664587746	0.168600656954601	71.5957301723654	-0.0924424198057785	0.109221590681684	-0.84637496330916	0.397343600859915	0.718204911452824	-0.124192263874345	-0.145483014063976
LRRC37A3	0.0548978139131426	0.126367008075953	0.663975098506903	62.5256072071903	0.116040774825108	0.207051303936402	0.560444549823995	0.575176251757739	0.828095687383071	0.362446389101867	0.399649535755574
ENSG00000290457	-0.267762690232151	0.405035440836831	0.508558064192445	15.1653104720607	-0.342719924259077	0.580096440279028	-0.590798185374536	0.554655651000523	0.817336780919705	-0.748085030673051	-0.799897459346502
AMZ2P1	-0.435750164317502	0.146144412801347	0.0028670804303976	24.5470272017073	-0.587881183172171	0.243831254868172	-2.41101651832949	0.0159081279349314	0.147311570203253	-1.32626353626542	-1.44093417419961
GNA13	0.333677826063503	0.0982201176786603	0.000680679381769679	336.177917967352	0.443425970134722	0.158850193501116	2.79147264703588	0.00524687921622422	0.0818486237749159	1.32195013598376	1.25568172870174
CEP112	-0.160246139130979	0.412438051061754	0.697621017538391	11.7905767856222	-0.279380835139099	0.58197651755479	-0.480055168399122	0.631188165230993	0.861655118415432	-0.378035066051659	-0.634281236819057
PRKCA	-0.305096842405914	0.0700720206462708	1.33647284919359e-05	957.353820274898	-0.403110996690128	0.117882946550307	-3.419587043645	0.000627162640586685	0.0237819328903776	-0.876581541671349	-0.957805339446678
PRKCA-AS1	-0.0510776223373999	0.120931668863429	0.672756701466488	28.9740210556362	-0.0411984643334955	0.214955607607334	-0.191660337648665	0.848008275915576	0.954534321610526	-0.00229937360724444	-0.0114926070246808
ENSG00000289587	0.164552862046664	0.15468655106454	0.287427193807946	4.99292419530171	0.322903753039868	0.314022544385891	1.02828207341402	0.30381716111592	0.641512178284278	0.739856622845168	0.940545616023003
HELZ	0.0792210321645144	0.0270683025107056	0.00342569751427867	499.2221298113	0.151683078548367	0.0504292947771488	3.00783660010847	0.00263114566310459	0.0559457744239827	0.446161928348739	0.492845440319981
ENSG00000285877	0.126447979150483	0.164652371479176	0.44250537829574	6.5048620859641	0.241754738677873	0.288662265011	0.837500317780229	0.402311398399064	0.721912530179585	0.608707414437564	0.728360796077118
HELZ-AS1	0.0487398592964881	0.143581794319932	0.734265410827853	6.96943293324666	0.0942634179444462	0.272182215672025	0.346324677061312	0.729098725164193	0.906022688331005	0.34125196959441	0.342707075209995
PSMD12	-0.00483392759915233	0.0601488049685521	0.935946051928362	45.9877912991886	0.0458179902184609	0.107680499304295	0.425499422035401	0.67047264284764	0.882477073122875	0.156861959476705	0.216034133584547
PITPNC1	0.255943351778417	0.13330206558084	0.0548546911413597	123.333942587988	0.38693427902468	0.211193978197117	1.83212742298711	0.06693243859289	0.316086338794731	1.05440398458246	1.10796977679618
NOL11	-0.222619430988735	0.0650966078069437	0.000626599312597321	35.1901037261917	-0.278527346628959	0.120613934618406	-2.30924683379374	0.0209298880558942	0.170728959100919	-0.592711171347888	-0.632049573165793
BPTF	-0.0240989390135124	0.0237856276641977	0.310977870404302	529.626682821788	0.00949038053303236	0.050302052357736	0.18866785922648	0.850353143758507	0.955899263202847	0.090555732953438	0.121046321584984
KPNA2	-0.0164693498350808	0.0809748248327016	0.838831371473012	25.6041442126102	0.0224041904242171	0.151784991477232	0.147604780987703	0.882654681753041	0.966980912602108	0.11681521743874	0.154812775165715
ENSG00000291214	0.034217120018264	0.0318772090725371	0.283089942786488	174.89995783551	0.0695073392976358	0.0585993137602529	1.18614596037781	0.235564662837058	0.575909857737662	0.291267673213329	0.277975985972024
ENSG00000278730	0.0363082444061658	0.10008987952179	0.716786863907282	13.0753202196975	0.090223023546064	0.198181637138767	0.455254204418999	0.648926368556043	0.870658673969421	0.298464895388302	0.332142432316037
ENSG00000290646	0.28639670570835	0.121341358169186	0.0182623126311411	8.29899110008523	0.391698203374817	0.262811000611788	1.49041783815364	0.136114405077378	0.448052954837235	1.15921819624528	1.12042627350679
ENSG00000274561	-0.614909884395812	0.20144799216215	0.00226981689526154	3.97649557431187	-0.936093831527031	0.372118267150326	-2.51558150771694	0.0118836195616537	0.127186578206342	-1.94289462606081	-2.35142506154992
ENSG00000277476	0.110507785525895	0.170614418153167	0.517175868987239	6.30646020907409	0.187656279624156	0.322742954792812	0.581441908606878	0.560942659292367	0.821768456161545	0.553844530291605	0.586906560509239
AMZ2	-0.136948404648626	0.136803589938808	0.316798498290226	43.8500943852122	-0.154687362186035	0.22185070519175	-0.697258825714958	0.4856408306565	0.779061533386821	-0.297849032062892	-0.308238310543366
ENSG00000290793	-0.653406319431399	0.146479688072365	8.16809954082547e-06	8.40674420825898	-0.800109677163117	0.334637962090669	-2.39097104274837	0.0168038781551954	0.15229557372003	-2.07539147679744	-1.99585976558111
ARSG	-0.250402414242347	0.0655090438872709	0.000132153802306869	38.6770306696825	-0.3601929783989	0.12584267445384	-2.86224827914811	0.00420647249117162	0.0723479299659248	-0.688334513659168	-0.845585221246162
ENSG00000267009	0.136287337076544	0.126198952016598	0.280168755360321	11.7256871836628	0.144935535534825	0.253073677657729	0.572700949684875	0.566847194335007	0.824147814431982	0.642572470702344	0.475202266084757
WIPI1	0.0154223094419674	0.0790275468101882	0.845274691686314	103.753976095974	0.0440223197100467	0.131765428560072	0.334096129698975	0.73830702049859	0.909643792417227	0.226579781743673	0.211338894504867
PRKAR1A	0.228187486572583	0.0729347163043075	0.00175609004450798	58.7495265336409	0.397094155223436	0.128625438879375	3.08721321911937	0.00202042618183808	0.0484687521417307	0.958873977041672	1.13453536750427
FAM20A	-0.803608348429143	0.276563798452618	0.00366445631039997	34.6980364766145	-1.12717048870305	0.417789994144713	-2.69793557648636	0.00697709415771765	0.0952567160699507	-2.59235612035613	-2.85104377432807
LINC01482	-0.985792894144352	0.416720602611655	0.0180010402740986	6.92387421673235	-1.43841581873759	0.61587855081444	-2.33555108687488	0.019514650390319	0.166031775493265	-3.21939804093484	-3.66487416809938
MAP2K6	-0.228690026253963	0.144929500838979	0.114579442527807	60.5733505850659	-0.295408909181791	0.236304720734756	-1.25011852604239	0.211256253194594	0.548708060888966	-0.613604917846641	-0.676190729270277
ENSG00000230258	-0.766537385045054	0.262643024873095	0.00351660961584103	7.79158068629005	-0.915195875608015	0.464290493661041	-1.97117082538451	0.0487043397618775	0.270664279164603	-2.46476545130784	-2.29678201937897
KCNJ2	-0.555869583321004	0.197938567731192	0.00498048201824023	21.3663709549246	-0.76177757530412	0.314199375125023	-2.42450378840187	0.0153293233849895	0.145106239656875	-1.73968999291172	-1.89563069693443
SLC39A11	-0.134006595469392	0.0424390646452982	0.00159060746953006	427.277561996604	-0.152819302065512	0.0723695357545073	-2.11165237516386	0.0347162767009087	0.224969219047116	-0.287723926936761	-0.303353790337696
COG1	-0.273484155932054	0.129052999500912	0.034076815544268	20.6196378422391	-0.37736827777741	0.21096719606192	-1.78875334564645	0.0736545475489596	0.332238426801325	-0.767777144660595	-0.890494427288874
FAM104A	-0.180135257382596	0.0749527393227907	0.0162470581913098	25.1862180570608	-0.228524056512225	0.141211388191659	-1.61831180500868	0.105595417878614	0.393068408118501	-0.446489340579455	-0.501303202510056
C17orf80	0.0618937839700047	0.0849977144236207	0.466502339342634	19.4189187867809	0.0505464577547181	0.170666017921856	0.296171776726298	0.767098901353649	0.923568575503889	0.386525086246812	0.228397919401157
RPL38	0.0535678431287653	0.131028472350532	0.682667375400043	49.5175767357984	0.167497507089678	0.21726656411447	0.770930896672301	0.440747892482014	0.750532648090939	0.357868901853013	0.534196302052157
TTYH2	-0.368541502552799	0.202522526805499	0.0687962317975584	42.9960064313479	-0.486822471283314	0.317305379778764	-1.53423957583935	0.124970724749306	0.4274627654099	-1.09494507735321	-1.17669036600688
GPRC5C	-0.892883410637997	0.262627551690959	0.000674330361439717	11.820291638177	-1.29882512478531	0.408518999989291	-3.17935059279828	0.00147605441541883	0.0394612957628395	-2.89962261350166	-3.29987865342488
CD300A	-0.00077507715603669	0.0801801895201961	0.992287216223019	123.199032391106	0.0290724096982473	0.127439589723143	0.228126987550775	0.819547520160198	0.941969163235151	0.170831692020163	0.172248537228186
ENSG00000289070	0.128335206592914	0.192234328100482	0.504390388756085	6.18865264770301	0.217523740667964	0.341431702622493	0.637092979348995	0.524064281336769	0.799568479256197	0.615202865055646	0.665002664246873
CD300C	-0.264988188824341	0.227383959865836	0.24386615295035	4.32605490976022	-0.232943520474319	0.399050691326348	-0.583744184730193	0.559392435310584	0.820532131638425	-0.73853576465506	-0.512859019576066
RAB37	-0.0970643817154733	0.530129567480666	0.854723022199119	4.28569132623136	0.106199451582206	0.830469612394403	0.127878792910932	0.898244894044133	0.969979064186106	-0.160576387765701	0.373916883095007
CD300LF	-0.636266282450893	0.133373131303146	1.83702434273076e-06	36.9953022752569	-0.876368502043446	0.223932069560743	-3.91354620962732	9.09504856947206e-05	0.00745036061982586	-2.01639897737958	-2.19525793638742
NAT9	0.0730244141499743	0.0630973477592735	0.247137815781718	39.6848823756258	0.121688715052598	0.121690846394238	0.999982485604269	0.317318983879189	0.652284431069253	0.424834437338587	0.414417517716378
TMEM104	-0.13540730911256	0.0871004283242756	0.120038673628645	31.9290779990774	-0.183819816048001	0.15174573300378	-1.21136728136811	0.225754673178563	0.56602002224868	-0.292544896627385	-0.3844125503155
FDXR	-0.520363361690656	0.152046527256621	0.000620719362235957	5.55655869661175	-0.582565774143891	0.313233031581752	-1.85984783023066	0.0629070581071737	0.307665552439723	-1.61748484474076	-1.42703567997302
MRPL58	-0.0826831870386898	0.0992196795939991	0.404656075981391	12.7483024244128	-0.118515376850143	0.195338419898414	-0.606718211971703	0.544037933863014	0.811043018762886	-0.111079258934351	-0.213657418145295
KCTD2	-0.0549172373829096	0.292159062819037	0.850899904616795	10.6581702731523	-0.0265171469727194	0.466167316162864	-0.0568833250494446	0.954638137486255	0.988083708286922	-0.0155145427807199	0.0268954461791249
ATP5PD	0.0308556926870815	0.285140370994401	0.913827295721227	10.1843871174556	0.136620559107992	0.438794204947184	0.311354520109116	0.755531124412834	0.918857369836563	0.279698328286975	0.453460636936784
ARMC7	-0.201671130929739	0.0972667228234497	0.0381366867127745	12.9803426620454	-0.300540309578238	0.199513693938189	-1.50636431838783	0.131973675252766	0.440452231928726	-0.520611409810562	-0.689608085941218
NT5C	0.157632243988196	0.0693919295823461	0.0231093421228001	63.0808484880771	0.25804066699121	0.11228130107585	2.29816242347329	0.0215525464926648	0.173002507305128	0.716037271857201	0.770944514363602
JPT1	-0.218959815859761	0.0852604964907835	0.010224957392999	17.6437547224468	-0.29197469751299	0.168199608452115	-1.73588214740769	0.0825846750495062	0.348645379074212	-0.580115525048456	-0.667211105915271
SUMO2	-0.0169155164840757	0.0862395122306548	0.844496064061965	45.2777394842475	-0.00191154654376762	0.159224767382464	-0.0120053341901013	0.990421359294792	0.996425330690296	0.115279603145081	0.091233071690972
NUP85	-0.0663523988467947	0.0561820781769763	0.237593075080291	66.8374067265661	-0.0684788024072634	0.100080329653381	-0.684238377755486	0.493824651850662	0.784410842262227	-0.0548720282265539	-0.0828240171194936
GGA3	-0.039655077337635	0.0548473683584402	0.46967506742085	117.945569035319	-0.0313732700813756	0.0963202370783628	-0.325718364416518	0.744637448518554	0.913142377443441	0.0370146885511653	0.0141978722708479
MRPS7	0.00155547240779279	0.114419297975879	0.989153497580099	18.2691540135795	0.0591376246474373	0.198646713229844	0.297702507561815	0.765930229405838	0.922954516363876	0.178852966650076	0.250861719049109
MIF4GD	-0.0974010111284671	0.118871670330911	0.412569920901163	19.6790731005742	-0.123180331021545	0.205553668229356	-0.599261166597624	0.548998739545031	0.813597923303485	-0.161734997310864	-0.225855132050963
SLC25A19	-0.153802658408015	0.0947656249971515	0.104593805869384	44.3467471705434	-0.186895600293327	0.15520606141349	-1.20417719895238	0.228521096808321	0.568606917604682	-0.355857924121875	-0.392454973645199
GRB2	-0.0786920762842423	0.0352664358031212	0.0256573633615164	726.467164901083	-0.092035946494659	0.0609294750143212	-1.5105324060814	0.130907626899998	0.438497657707751	-0.0973426725357268	-0.144420185796612
ENSG00000265987	0.0897193611677484	0.0653596744138931	0.169844981590928	86.454953193196	0.156008296699079	0.130860216233505	1.19217514069135	0.233192578741722	0.57283364421809	0.482295028196546	0.504154827645891
ENSG00000264853	-0.107809875022776	0.0967054009121091	0.264924195832786	13.2109846401286	-0.144193065371903	0.190273240429033	-0.75782104223785	0.448558123578336	0.7542631627776	-0.197560176563625	-0.28079829174003
TMEM94	-0.0438771069150787	0.100026721066724	0.660912367104518	36.6311080421273	-0.010469010627203	0.172232311878529	-0.0607842425908243	0.95153103970582	0.987142000032528	0.0224833268234872	0.0688573966441102
TSEN54	-0.267782376903891	0.153826491385366	0.08171725050932	18.208725372225	-0.339035620048753	0.255511162590614	-1.32689161839854	0.184544537356189	0.517658304940926	-0.748152788168119	-0.790263905179026
LLGL2	0.0385561856455758	0.077264463562265	0.617768275614386	29.9335699875766	0.0698227549021895	0.14063635738641	0.496477270883417	0.619557719651668	0.854741463457342	0.30620184907213	0.278800720613431
MYO15B	-0.208761879900558	0.0586902363504778	0.0003750969084026	231.011069190532	-0.272861201762778	0.0958644274657325	-2.8463238030636	0.00442271972194633	0.0743657043773055	-0.545016316579958	-0.617233990528464
RECQL5	-0.238365215281883	0.109721398090645	0.0298210750816608	16.9561797004244	-0.278025544214942	0.19393437756674	-1.43360629354774	0.151684646505237	0.471621945336547	-0.64690493836272	-0.630737482616033
SAP30BP	-0.130552849075599	0.0526133472892166	0.0130880761360501	55.981913291032	-0.131130577887979	0.105078472677648	-1.24792999504525	0.212056694956458	0.548758570915211	-0.275836838690863	-0.246643082627351
GALK1	-0.0369278887877638	0.116858089685877	0.751997750690187	10.2386987380716	-0.0575723527711429	0.217195325700232	-0.26507178543337	0.790954162074579	0.930736845416638	0.0464011133951509	-0.0543063195173289
H3-3B	0.374656678005594	0.147460368484248	0.0110621960841286	129.259377161793	0.514419109349184	0.218916672883517	2.34983979325732	0.0187814928486226	0.162517926457641	1.46299095766271	1.44131141970966
UNK	-0.094898285338207	0.0442533559932548	0.0319983380281665	123.633756284757	-0.0856035677210044	0.0766763885066225	-1.11642670433821	0.26423952804818	0.604292362290748	-0.153121127347055	-0.127601088945685
UNC13D	0.101022544343439	0.0676397008931428	0.135296102718779	71.332976224235	0.160192136925481	0.115331087788713	1.38897620751617	0.164839985077374	0.492265026199447	0.521198271385008	0.515094546286972
WBP2	-0.256886317080598	0.146199352744362	0.078901425075947	23.0786975710932	-0.299145438830366	0.2617171871605	-1.14301029319451	0.253034317438958	0.59433885246468	-0.710650780237005	-0.685960840182143
TRIM65	0.00157526443067431	0.0652998555957601	0.980754057391412	27.2154943775401	0.00584435330421995	0.126573561854093	0.0461735706778717	0.963171907544162	0.989976176828348	0.178921086742211	0.111512852359932
MRPL38	-0.103846110643529	0.115875273608076	0.370151990617202	21.5352145351191	-0.118357628836543	0.208979128563674	-0.566361002890681	0.571148398946462	0.826249981063979	-0.183917710791746	-0.213244945681818
FBF1	-0.126807569272107	0.0999134331674356	0.204378877685292	24.5824087423411	-0.137892490565579	0.181043979767821	-0.761651896640907	0.446267792237603	0.753020075043457	-0.262946352113821	-0.264323830018637
ACOX1	-0.0100388513099328	0.0570110781171054	0.860226398628278	42.6413389688754	0.0225861445360161	0.10444049868955	0.216258489947981	0.82878626365497	0.94613718628255	0.138947677300568	0.155288540654108
TEN1	-0.0478733655351284	0.158640891109361	0.762825941781025	6.34504443959493	0.0926095364702348	0.301794924766006	0.30686247140186	0.758948055262475	0.92086946431819	0.00872902252501868	0.338382579766933
CDK3	0.0788444171058482	0.10865180869114	0.468046407215954	11.2425469570614	0.167654781917218	0.226419746211178	0.740460073481617	0.459020879126995	0.761162379169382	0.444865696394608	0.534607537249847
SRP68	0.0667024941117874	0.101813949114949	0.512376966115357	22.339724087831	0.123558404738034	0.179712064576511	0.687535391845828	0.491745406042154	0.7833418685107	0.403075682407274	0.419306298835633
EXOC7	-0.0123156333335322	0.0955917835423458	0.897487664798839	51.5228129089247	0.0249353557625072	0.157977116124221	0.157841568287016	0.874581642449438	0.965132595923039	0.131111459540098	0.161431153291203
UBALD2	-0.0508854887021069	0.0657853419676685	0.439221792385194	43.9770280072899	-0.0118723928280511	0.11693897442862	-0.101526397730622	0.91913260346206	0.974936839874242	-0.00163808895651308	0.0651878955177766
QRICH2	-0.473843684812201	0.362021511739922	0.190574095971754	4.53263555240863	-0.572175466105928	0.547722540988075	-1.04464473029308	0.296187198063548	0.634850084544461	-1.45737363761255	-1.39986756637914
PRPSAP1	0.00322504092554332	0.0714395344708457	0.963992813826851	90.0424713870785	0.0383874967641354	0.119841978408643	0.320317615529007	0.748727570830512	0.915615442091975	0.184599279795344	0.196605211026327
SPHK1	-0.20585947707004	0.220315527325106	0.350105442268204	6.96347064085131	-0.345404703911774	0.367320181770281	-0.940336853387998	0.347044801584465	0.676771786883546	-0.535026840041227	-0.806917501323359
UBE2O	0.0163386146595283	0.0948285026519936	0.863204472674378	160.718954183741	0.0578856210744349	0.155919307388004	0.371253708371004	0.710448573376218	0.897869565959755	0.229733516772076	0.247588036000735
AANAT	0.0731797912693181	0.22263414163304	0.742382627784451	4.85536370293306	0.17418487065473	0.397718862226956	0.437959793205214	0.661415429830425	0.877471129696547	0.425369213583986	0.551682121752116
RHBDF2	-0.00378787516166521	0.0433346011533596	0.930345663601795	1046.20125548013	0.0237508016895213	0.074123434367618	0.32042230493164	0.748648219272021	0.915615442091975	0.16046225788211	0.158333834184265
ENSG00000267546	-0.0171650921527444	0.150179417139328	0.909002174182556	5.88847547218085	0.0527971332574022	0.274992135810818	0.191995065974266	0.847746070311674	0.954527962336332	0.114420614771521	0.234282885226661
SNHG16	-0.158888827346746	0.0758482617193973	0.0361865606922643	23.8775408126973	-0.204307586472567	0.133031579145783	-1.53578261480814	0.124591704982919	0.427056891498662	-0.373363476676894	-0.43798305776784
ST6GALNAC2	-0.413100627525748	0.218124213284324	0.0582412182221441	4.82665702771035	-0.494980985396126	0.378570365725011	-1.30750061338841	0.191042746728743	0.527400142675872	-1.24830846606797	-1.19802288448124
MXRA7	-0.89415585022181	0.316103930137457	0.00467408772812498	6.83484051748139	-1.23466022905567	0.497316994148127	-2.48264234599617	0.0130411951718165	0.133643490858575	-2.90400209013247	-3.13210314864171
JMJD6	0.230356308331972	0.0777355159617061	0.00304326018700156	30.4001902294733	0.383185650854573	0.150227034082746	2.55071035113103	0.0107503628546466	0.121038666889453	0.96633861766781	1.09816803121034
METTL23	-0.0782739487012728	0.0650523414424238	0.228881263318934	30.3835926643556	-0.0757793124007921	0.125821667331668	-0.602275538131575	0.54699074103302	0.812622993151818	-0.0959035629688704	-0.101913064727391
SRSF2	0.160035179705733	0.0526707654371098	0.00237833141273817	127.638337914582	0.275241350812047	0.0920050832139877	2.99158852095035	0.00277530062969994	0.0577615093598298	0.724307684813672	0.81592009451285
MFSD11	0.093495621911132	0.0438813691422376	0.0331183952900558	173.278139267541	0.165520949625029	0.0767295861093113	2.15719852038851	0.0309901997153865	0.212459099872814	0.495292144828155	0.529028087834811
SNHG20	-0.00766061471192702	0.0704664762484141	0.913430212863179	25.4113707515171	0.0085034881225055	0.138599889831657	0.0613527769238041	0.951078260022864	0.986992779343201	0.147133080942518	0.118465839368657
SEC14L1	0.0852161228420133	0.066614664890037	0.200812665386605	262.422781019417	0.146383342864615	0.115014111600419	1.27274245592731	0.203109446743049	0.540162757312095	0.466795803509252	0.478987928054936
SEPTIN9	-0.00105770282334373	0.119203865097504	0.992920416814996	45.2024268834195	0.0307882835539608	0.189554019537944	0.162424851918256	0.870971301681887	0.963835518839499	0.169858952315281	0.176735127582818
TNRC6C	-0.395530455610038	0.167418796814329	0.018151103581265	31.6220520210027	-0.546281625285713	0.278838281466658	-1.95913424230107	0.0500970675824302	0.274852633368526	-1.18783553023429	-1.33216150740429
TMC6	-0.0840233930563557	0.0442532739672462	0.0576048181374604	170.17241192131	-0.0847577708803877	0.078228594629503	-1.08346278342092	0.278603061364955	0.618639186999611	-0.115691973761448	-0.125389537126504
TMC8	0.0218712901093952	0.0616403217676283	0.72272357951674	217.207787565886	0.0559311055952301	0.102076925261488	0.547930939847108	0.583739323280178	0.832824027263303	0.248775853356685	0.242477456182889
SYNGR2	-0.263212621718828	0.0760164238037563	0.000535031389011374	66.4712907448265	-0.344298966778511	0.126019461435792	-2.7321094921036	0.00629302235100297	0.0906635091583619	-0.732424626064317	-0.804026269231712
AFMID	-0.260308272153928	0.197689031581033	0.187920334798135	17.6587792946733	-0.444673744556235	0.325367308947362	-1.36668230743542	0.17172490583419	0.502007053612599	-0.722428449264262	-1.06648175704413
SOCS3	-0.0211721705077306	0.414294693146424	0.959242543779189	10.5590740054463	0.0766890994188622	0.634490990552819	0.120867121142326	0.903796284729741	0.971093524954059	0.100629071159761	0.296754531715281
PGS1	0.103301634880992	0.0720603186083916	0.151702443934778	128.122792789187	0.188253866513942	0.122907995978354	1.53166492558464	0.125605141896652	0.428207647971655	0.529042434578048	0.588469104030047
USP36	0.261792414705885	0.119970189155182	0.0290987921909731	126.872996388127	0.305155246537998	0.16146306934989	1.88993834792479	0.0587662060442429	0.297297445383761	1.07453526211332	0.894137613584326
TIMP2	0.00248033498137013	0.0537522015309982	0.963195574364444	408.212232909594	0.0320615302885162	0.0897405280246655	0.357269240489693	0.720890255013275	0.902808366210764	0.182036154346544	0.180064356301644
CEP295NL	-0.155383174302098	0.17498322862127	0.374546692633835	5.58193834506022	-0.0970773834107577	0.306700801056108	-0.316521453731053	0.751606743861458	0.916574346770261	-0.361297736361933	-0.15760230997546
LGALS3BP	-1.55293904655105	0.571271317687569	0.00656001834203433	8.70073574399779	-2.14187707338324	0.796212255909924	-2.69008302432556	0.00714342445325037	0.0968470299352669	-5.17139902574852	-5.50425325149833
CANT1	-0.0476841430435735	0.115723260051596	0.680300408462411	20.3711673548423	-0.00882839559745103	0.201958268155044	-0.0437139597110896	0.965132411613935	0.990493381826348	0.00938028761479618	0.073147203580465
ENGASE	0.228238325727481	0.0815663169735729	0.00513893401145732	93.8926026038534	0.360820264162869	0.134540201118794	2.68187694950953	0.00732103830633133	0.0978614524232302	0.959048955008121	1.03968801656679
CBX4	-0.0257807311436414	0.079736147091959	0.746448729621069	23.5371693851177	0.00498457661064828	0.147764369240783	0.0337332784368731	0.973089841711062	0.992189825837842	0.0847673486360395	0.109264746645359
TBC1D16	0.112141905487065	0.0830989456182262	0.177176890132803	199.152506010048	0.20985030965395	0.138387705515934	1.5163941686264	0.129419712708253	0.435144281120136	0.559468836760001	0.644938519403256
CCDC40	0.433804333450813	0.197426048109785	0.0279989994884458	43.6160391763292	0.679932652153608	0.321048847786631	2.11784797497698	0.0341879448135752	0.222674692544688	1.66656508258368	1.87408884226588
ENSG00000289689	0.342731857132112	0.174800042549201	0.0499130850965079	4.97958922415707	0.459308374028381	0.343245469366717	1.33813382846916	0.180852815033568	0.512836523242925	1.35311225792968	1.29721032935055
GAA	0.0588134599310503	0.0491142388899068	0.231118398922264	151.681958365336	0.11941686942012	0.0863065070597503	1.38363691786816	0.16646965813878	0.494724595664061	0.375923241321886	0.408477197180607
EIF4A3	0.607986120314636	0.149648667151691	4.84965764449869e-05	23.2106633975428	0.859089610292684	0.235427351396691	3.64906458487541	0.000263196934173728	0.0133493452978956	2.26606314503544	2.34254045814399
ENSG00000262580	0.175245816369412	0.157580498305256	0.266093672042045	11.8268768821737	0.296179783145872	0.272904549485271	1.08528708555611	0.277794523934853	0.618004682002508	0.776659583210846	0.870668972606217
SGSH	0.0513167561192442	0.12156104837983	0.67291697805074	9.31506236026192	0.153204987665255	0.239777609286992	0.638946180674789	0.522857944137947	0.799472378083497	0.350121121072274	0.496824860334874
SLC26A11	0.0596901626109151	0.213437837517995	0.779737877184671	11.111816983836	0.118630911070931	0.351117859461689	0.337866354200292	0.735463903532586	0.90903310022661	0.378940672520569	0.406422108377388
RNF213	-0.251922467817412	0.0805867273902379	0.00177139067278431	648.122956375513	-0.325698629595166	0.127473482383274	-2.55503045422332	0.0106178507713228	0.120300298863427	-0.693566226971347	-0.755390937956152
RNF213-AS1	0.245030660359798	0.129042849017237	0.0575865996600192	18.4474872597934	0.401048720968805	0.228463307845926	1.75541851665419	0.0791877470913483	0.341756237784647	1.01684473410405	1.14487558946805
ENDOV	-0.344973720381921	0.0966382372116896	0.000357330918931469	19.4307899183209	-0.421799868161106	0.183800641482442	-2.29487701870398	0.021740173182369	0.173954103101312	-1.01382959448833	-1.00667216622503
RPTOR	-0.0915331564954324	0.0249071926803079	0.000237878463639125	230.742680312299	-0.0980855634769135	0.0465860156313711	-2.10547225701917	0.0352502198006583	0.227621303098844	-0.141539042575349	-0.160238454203361
CHMP6	0.0306766944644279	0.0709293088083294	0.665380424816756	25.6961280207165	0.11324498304573	0.134138453706448	0.844239514595559	0.398535577801213	0.718928027769861	0.279082253038263	0.392339224225884
BAIAP2-DT	0.192054080762882	0.138468123983349	0.16544442130304	7.24449857150354	0.241492100394459	0.307740781972077	0.78472569948942	0.432614411486598	0.744863859389281	0.834510189284492	0.727674061218841
BAIAP2	0.10501767840811	0.116306177738458	0.366556926207567	45.0178252330972	0.199579157939676	0.187492115578873	1.06446693677483	0.287117224694799	0.625957076247144	0.534948705194014	0.618081970444964
CEP131	-0.201317217572998	0.105383380809434	0.056090513136505	12.5802882011873	-0.23791801201269	0.209444796395579	-1.13594615911743	0.255979098280894	0.596346249516044	-0.519393312468343	-0.525866097969935
TEPSIN	0.146198573431596	0.061547631027229	0.0175312300138065	32.3927597532452	0.231615444917975	0.126498412376979	1.83097511317166	0.0671042577473196	0.316430003598892	0.676684917809116	0.701849023411274
NDUFAF8	-0.0650301450582168	0.0978143672437636	0.506157798089229	37.2560028788677	-0.0447304513582902	0.163052315337657	-0.274331899339548	0.783829572350459	0.929601942096592	-0.0503211012978865	-0.0207278890154657
SLC38A10	-0.0813790414839968	0.0492568225871735	0.0985065331667041	168.609457299012	-0.0809540017343536	0.0823626327198664	-0.982897207884262	0.325658032167137	0.657853935040127	-0.106590656840696	-0.115443611378514
RENO1	0.328045280317655	0.383501991818876	0.392333096550774	8.89475593033269	0.540159837315414	0.569077538371055	0.949184954411631	0.342526552371488	0.674188643474752	1.30256406627977	1.50861712602947
ACTG1	-0.373092102183036	0.0998646636657085	0.000186987643804662	67.2936667917072	-0.461926824259553	0.162588505969101	-2.84107921101963	0.00449611432289635	0.0752039855134717	-1.11060730995766	-1.11159433960774
FAAP100	-0.00451764121659613	0.126288006195569	0.97146373865506	13.1640552939676	0.010961284369636	0.224979856545416	0.048721181255724	0.961141495718257	0.989975988728876	0.157950552474494	0.124892375270063
NPLOC4	-0.0599266376787241	0.0430554388794914	0.163968352474611	107.297546480302	-0.0415038729400751	0.0766516814798068	-0.541460697780112	0.588190080193546	0.836000559981461	-0.032755873378241	-0.0122911758145362
OXLD1	-0.19619624409983	0.104070297256885	0.059399054624483	19.8841569179274	-0.241960305168698	0.185093611547224	-1.30723207109158	0.191133906500873	0.527423923812277	-0.501767969828869	-0.536435705650564
CCDC137	0.0553082513549073	0.0801730205354153	0.490281515404572	50.1644524334739	0.129199897945816	0.132563285654154	0.974628060162047	0.329744789501847	0.661823605027477	0.363859030776555	0.434057423417124
ARL16	-0.00894335397798835	0.115279981167168	0.938162614174603	26.3189914548718	0.0294281635994285	0.194725835456468	0.151126138606334	0.879876213676288	0.966555328339146	0.142718154913335	0.173178746646756
HGS	0.0949455704658022	0.0524903980131829	0.0704793015349462	56.5033660876414	0.165948095184103	0.103350524723577	1.60568217363144	0.108343760025428	0.398768695093591	0.500282571007783	0.530144968973237
ENSG00000262049	0.301550090166468	0.27345986744121	0.270148103321516	3.97767977874542	0.612193423379347	0.498519582348648	1.2280228200769	0.219438401614141	0.558053693827386	1.21137304426812	1.69696733100978
MRPL12	-0.272632057824693	0.152267242899977	0.073376141698424	6.72275950172148	-0.307029022398765	0.311051173932924	-0.987069164590175	0.323608733037033	0.656405601735591	-0.764844397364912	-0.706574482542936
MCRIP1	-0.125366392355425	0.12757832883526	0.325773754955907	22.2597575889929	-0.0939751021937514	0.211366954538115	-0.444606406896047	0.656604216598764	0.875221162398623	-0.257986116116952	-0.14949060354714
P4HB	-0.0065279297509274	0.0796702256999539	0.934696906744943	68.5873734235858	0.0489063671566751	0.132709221925486	0.368522748058423	0.712483486320228	0.898532169316707	0.151031550763696	0.224109483725422
ARHGDIA	0.0583321262474551	0.0909967476773379	0.521499757079269	49.7039742361253	0.136424739600239	0.149089549713391	0.915052328365742	0.36016415967928	0.688899535479945	0.374266589292396	0.452948616830057
ALYREF	-0.0486304804702618	0.166409380776935	0.770107710584941	5.51675979369378	-0.0423568323507658	0.323549382200657	-0.130913037331956	0.895844101145846	0.969429398640255	0.00612318786894987	-0.0145214560021823
ANAPC11	0.148101638748519	0.221523992533168	0.503777468094101	7.52215988357822	0.333214404310915	0.375033131314179	0.888493246298737	0.374275487126382	0.700689778196412	0.683234879149828	0.967505446658931
SIRT7	0.06610557117525	0.0670635576624973	0.32427286633676	48.0873370248552	0.117538232553346	0.117714724456142	0.998500681171269	0.318036634329029	0.652496540955277	0.40102119582558	0.403565021371029
ASPSCR1	-0.226581788188777	0.0971187296283645	0.0196460961681818	34.6177686067726	-0.283882436014683	0.166585295775346	-1.70412661389707	0.0883574355393021	0.360165763558769	-0.60634879389693	-0.64605182181955
CENPX	-0.0361207131848966	0.173450844804903	0.835035684110539	10.645521678235	0.0334274213954697	0.299290008562065	0.111689065585822	0.911069949479314	0.972239071765858	0.0491792466241751	0.18363582738941
LRRC45	0.00112004349739524	0.208508334442928	0.995714026882421	4.55593303043975	-0.0606236346129337	0.409860410975272	-0.147912882019218	0.882411521656252	0.966929929278447	0.177354309455091	-0.0622846750561455
DCXR	-0.55767300067427	0.240253961525478	0.0202770614650017	6.4461026391086	-0.849089506516512	0.469561615373969	-1.80826004238076	0.0705660376534257	0.325643672251015	-1.74589698635542	-2.12393003672414
RFNG	0.139566613979433	0.129381550209295	0.280712056572676	22.841443358393	0.235421815089636	0.21695009060306	1.08514273690889	0.277858441517367	0.618004682002508	0.653859070667367	0.711801750204955
GPS1	-0.105080450657643	0.110636800651878	0.34222483058284	14.6406631730204	-0.0592665914434254	0.193794989582109	-0.305821071902969	0.759740883599559	0.921044374491866	-0.188166056501086	-0.0587363391602044
DUS1L	-0.0775281540391352	0.0616992399510659	0.208916781985346	35.9724667561605	-0.0855832590536861	0.119883303572074	-0.713888060335554	0.475296400893405	0.771479025887465	-0.0933366903756531	-0.127547986749039
CCDC57	-0.196591569808964	0.0731316394949321	0.00718410129739848	66.3539919718445	-0.246165687114852	0.12484617713376	-1.97175190115041	0.0486379355896727	0.270664279164603	-0.503128600012598	-0.547431750618747
SLC16A3	0.195668743598379	0.0703301579348753	0.00540007978293805	112.08553133638	0.305906166325389	0.117030838290879	2.61389366078932	0.00895168930942274	0.109792993663359	0.846951118989678	0.896101085120414
CSNK1D	-0.0204673134629396	0.0398566773635016	0.607585650288748	145.453067580826	-0.00166535065305866	0.0786030675438672	-0.0211868404770495	0.983096611705676	0.994406876743395	0.103055044852338	0.0918768137148549
ENSG00000260563	-0.241182911417227	0.164610179743884	0.14287286149945	16.6167369692407	-0.288065377569789	0.272995705208745	-1.05520113347395	0.291333345884266	0.630367224357439	-0.656602871792679	-0.656989190655047
CD7	-0.0998384448495336	0.129057232709025	0.439168428036067	8.3133248562387	0.00496935901827624	0.256841263703523	0.0193479776053916	0.984563510485389	0.994444152550117	-0.170124145335143	0.109224956364197
SECTM1	-0.349480902792126	0.172612795913714	0.0429030747706078	5.32595215612789	-0.558094611068655	0.323948275959409	-1.72278926138994	0.0849266414222146	0.353361949000925	-1.02934239390717	-1.36304957525186
OGFOD3	-0.160654055369642	0.104257991436081	0.123334316979587	17.9702682621514	-0.17594427436094	0.181041271585448	-0.971846213960651	0.331127061023812	0.66334420956628	-0.379439030261258	-0.363819935507008
HEXD	0.00124360611693286	0.0719401227778141	0.98620790922779	80.2670945982352	0.0452531328364533	0.121026681353318	0.373910383482663	0.70847099098021	0.897191137907182	0.177779586703292	0.214557169719506
CYBC1	-0.124299260987413	0.0505341758797697	0.0139050524023329	146.593371212621	-0.148789592379424	0.0821342508977454	-1.81154135763242	0.0700570931353816	0.324840200717359	-0.254313268346679	-0.292817085352438
NARF	0.233959561094807	0.08203052015125	0.00434309112257881	82.704272982839	0.37142327433325	0.13266784602571	2.79964803424389	0.00511583534302837	0.0810039117025795	0.978740276238072	1.06741229420065
WDR45B	0.214837466943922	0.0764608343949752	0.00495766972157193	79.2019947702796	0.332675857993079	0.130715699710967	2.54503367788779	0.0109267199275878	0.121441199840984	0.912925941686332	0.966097279789858
FN3KRP	-0.212668280557701	0.0994023984796076	0.032397760536308	16.1406421232933	-0.242406717895195	0.191208663613602	-1.26776011773742	0.204883628639004	0.542441804705443	-0.558461348160373	-0.537602965718205
TBCD	-0.129726845188716	0.0809326476533807	0.108956994901477	132.803746466678	-0.139739633433932	0.134293611369317	-1.04055309861046	0.298083008266219	0.636737433508697	-0.27299390236164	-0.26915365672716
B3GNTL1	-0.0983411091683537	0.0710216372975463	0.166155211271171	40.372562920858	-0.111624011848802	0.130075396181052	-0.858148544044657	0.390810444959814	0.712943137207917	-0.164970622364288	-0.195638184597144
METRNL	0.0667278945598764	0.178702386464418	0.708848996145284	10.7396071056544	0.100029777712244	0.321670282887884	0.310969906247474	0.755823499509215	0.918997954350928	0.403163105551157	0.357784695298087
ENSG00000263305	0.0804504101416364	0.231903318075448	0.728656244601609	8.46251568667258	0.140595331173347	0.378990837831996	0.37097290261057	0.710657714506393	0.897869565959755	0.45039319574228	0.46385369348398
USP14	-0.0393591809534482	0.0478419185732366	0.410682960397742	73.600436150655	0.0128805635330854	0.0948831540714543	0.135751848251011	0.892017458091928	0.968157898501507	0.0380331033475708	0.129910820742558
THOC1	-0.0880338372196848	0.0493760956167092	0.0745986383694362	112.51493361522	-0.107605130513689	0.0912801971152605	-1.17884419528383	0.238460222289664	0.579551765051278	-0.129495101796679	-0.185129793100596
COLEC12	0.336873205164451	0.332287154290915	0.310677494192076	41.8384687508388	0.554597033759581	0.433459110161657	1.27946793770869	0.200732323207181	0.538737387490492	1.33294797688497	1.54636686275903
ENOSF1	-0.677678604914928	0.308050782529369	0.0278145232406837	25.9688493094145	-0.927978903833533	0.451676210528839	-2.0545224260251	0.039925155125895	0.244233392701681	-2.15893171588127	-2.33020651089892
METTL4	0.163719604060171	0.0878896644676774	0.0624924324843967	24.9610970472147	0.363172627428956	0.170884505895279	2.12525193859012	0.0335655962710444	0.220699753918297	0.736988719389706	1.0458388710163
SMCHD1	0.0351291500447183	0.0314133675037879	0.263444579504143	347.41984735027	0.094882800587859	0.0646708548946218	1.4671647799069	0.142331235370058	0.457382488473171	0.294406693908901	0.344326609294338
ENSG00000266049	0.204795722918631	0.0777031376444922	0.00839844272624822	21.6401953561462	0.308557273217437	0.192373807979029	1.60394638157328	0.108725871933289	0.399599631128991	0.878364313888213	0.903033081066011
EMILIN2	0.224655170224126	0.196110059321914	0.251978668897258	13.2194416748129	0.398119573669096	0.317749704462179	1.25293452071954	0.210229537498423	0.548171065468339	0.946716467091898	1.13721658587731
LPIN2	0.142803674028154	0.0409995797705426	0.000495731806362452	455.256001084641	0.239327664482319	0.069905024345604	3.42361177501498	0.000617948327343334	0.0236088695604977	0.665000368860419	0.722014590824621
ENSG00000265907	0.395860220101678	0.0991512274894994	6.53832695085543e-05	21.9065228968473	0.60697194401132	0.185730826438848	3.26801940016762	0.00108302941642641	0.0324883401702185	1.53596921005401	1.68331443986543
ENSG00000266397	0.480779350783757	0.143699070017556	0.000820640796347977	6.11798029914334	0.625290740193844	0.306505914881099	2.04006092488104	0.0413442579803805	0.247884710482621	1.82824347836655	1.73121361030112
MYOM1	0.453268464814333	0.165198632726709	0.00607364952376009	45.5033007595448	0.703260319040307	0.261589761438366	2.68840919145073	0.00717933598529269	0.0968941915557411	1.73355663922019	1.93508498420337
ENSG00000265399	0.123150569631572	0.138907166928442	0.37531183704165	7.36433050790735	0.230732839268328	0.266680779643052	0.865202357579574	0.386927731635091	0.710982200138875	0.597358405719203	0.699541225561528
ENSG00000272688	0.300532567047664	0.159449672515519	0.0594552997347765	5.83414013678492	0.433810826554302	0.299712502483997	1.44742319042051	0.147778434560834	0.466516950408324	1.20787093793883	1.2305404805251
MYL12A	-0.0974830529900477	0.0790520132413991	0.217519509238431	24.53699629371	-0.122662221545627	0.145419213132009	-0.843507669335804	0.398944578317828	0.71895540351481	-0.16201736860779	-0.224500402523758
MYL12B	-0.0410565218233765	0.0653073419392402	0.52956757721783	45.4152166576985	-0.00638853821807149	0.120785933667267	-0.0528914089919628	0.957818429447834	0.989330075998139	0.0321912034499785	0.0795268337313365
TGIF1	0.322735912900177	0.0638443018409453	4.30285976398133e-07	34.7596931572338	0.494221989800131	0.131329728738034	3.76321488324983	0.000167742948580924	0.0104565226337348	1.28429031024056	1.38850089319082
DLGAP1-AS1	-0.295927858066098	0.161096722522217	0.0662161464394924	12.4038966475059	-0.450725984406458	0.274018676494329	-1.64487322606197	0.0999959573315394	0.383392840906013	-0.845023774092197	-1.08230688360895
LINC00667	-0.397102754006582	0.103056494752609	0.000116558811117224	28.2689525306201	-0.544154267604025	0.192301675383637	-2.82969072691879	0.00465930195962505	0.0764328879872253	-1.1932470595296	-1.32659898751174
ZBTB14	-0.417667095703831	0.207077868284094	0.0437000312463569	7.60393617365182	-0.56639884662451	0.357905935030156	-1.58253549658736	0.113527375556276	0.408116295861774	-1.26402531496647	-1.38476311964991
LINC02974	-0.295103794554764	0.240697084056603	0.2201843394269	4.44854404950079	-0.436497474066473	0.413994085361968	-1.05435678793534	0.291719598322	0.630775760906402	-0.842187516138495	-1.04510280998804
EPB41L3	0.0260333991104159	0.0553023309529128	0.637821510655456	620.224342762795	0.061777968169232	0.0987624399685399	0.625520878067724	0.531629250051073	0.805321264391023	0.263100980723623	0.257765571414686
ENSG00000266846	0.487574925447015	0.0738903165982002	4.1497202752545e-11	27.3001241089609	0.675948483319106	0.166477385925989	4.06030212187265	4.90092577497773e-05	0.00500669164450385	1.85163245557951	1.86367121546623
L3MBTL4-AS1	-0.00330855545572471	0.109763314313784	0.975953298817712	11.237342463296	-0.0119498798096424	0.224447839799222	-0.0532412333321276	0.95753970273767	0.989330075998139	0.162111978212692	0.0649852860176321
PTPRM	-0.0459106426997992	0.137464289188131	0.738392897377928	302.013835106681	-0.0130444428180112	0.214120319038915	-0.0609210880899188	0.951422054770049	0.987109071844317	0.0154843128346168	0.0621232715289023
RAB12	-0.0420235218407677	0.0463903583303404	0.36500594355195	240.90253816047	-0.0381315196691867	0.0829298208673417	-0.45980467906935	0.645656424369494	0.86905871571706	0.0288629872957251	-0.00347329703679371
MTCL1	-0.0461056815069876	0.146441024144905	0.75288215700886	28.5573026160925	-0.0267063816739959	0.235033183993237	-0.113628132080125	0.909532585602312	0.971812523606422	0.0148130291767925	0.0264006437304008
NDUFV2	0.0245624289850067	0.0566068656142425	0.664351951340333	69.6512973608832	0.0576860603882143	0.108084968312347	0.533710295602915	0.593541984916557	0.838849040615869	0.258038202599773	0.247066233627572
ENSG00000263847	0.368308991089358	0.176115995604371	0.0365023958410458	4.13522669967396	0.607519704069506	0.334195751716276	1.8178558552871	0.0690861669709921	0.321878505320669	1.44114351841058	1.68474669841143
NDUFV2-AS1	-0.0914412092736887	0.18073213096295	0.612892575534801	12.6972572995442	-0.0450287337351413	0.319508489451703	-0.140931259173781	0.887924247341759	0.967474688673841	-0.141222579055967	-0.0215078244579696
ANKRD12	0.112836595155258	0.035015587163568	0.00127091538204205	484.256271913639	0.206707916069865	0.0658647644574985	3.1383687131114	0.00169891022183268	0.0430761383428568	0.561859816423177	0.636721928948274
TWSG1	-0.0438976900952141	0.097631676565822	0.652980507596573	47.1664928737174	-0.0133632769652173	0.166437670247633	-0.0802899784966636	0.936006628483516	0.981661812312677	0.0224124837300014	0.0612895982347853
RALBP1	0.0477750539877424	0.0486524576035763	0.326116651250792	58.3738402777626	0.0925924085956123	0.089563649433316	1.03381683508276	0.301221799791601	0.639042018220255	0.337931307178147	0.338337794565025
PPP4R1	0.00824662199045337	0.0515444288615992	0.872888511190895	110.712087429032	0.0311142177013814	0.0955963795942056	0.325474854104907	0.74482171101614	0.913142377443441	0.201882534107183	0.177587365640525
RAB31	-0.0227848866961377	0.0519649071002978	0.661047929595798	780.248437924169	-0.0113711373145377	0.0963570673899378	-0.118010412962455	0.906059407188202	0.971418840706442	0.0950784320967317	0.0664985560565142
VAPA	0.0804990155376753	0.0447448766812598	0.0720081378304021	188.778924923637	0.128056868716561	0.0892517685918629	1.43478242209573	0.151349108438637	0.471308260970428	0.450560485567896	0.431068681617742
APCDD1	0.365922322363234	0.309433988751629	0.236986053261521	24.7218286108014	0.563125647816942	0.477083897609662	1.18034930677471	0.237861315071515	0.578977094342645	1.43292909310936	1.56866710204569
NAPG	-0.0450351280698134	0.0580179870314882	0.437614966220032	86.4058233180826	-0.0234991536440294	0.101176196379711	-0.232259706184623	0.816336306540959	0.941088106566253	0.0184976550087618	0.0347867604000145
CHMP1B	0.0923171641849188	0.0717473919501491	0.19819986954853	32.8781976576789	0.157167459499507	0.137982408537905	1.13903983243147	0.254686540842105	0.595478024736797	0.491236134516937	0.507185754786909
MPPE1	-0.0441597695155086	0.0620824897648334	0.476893416321555	103.402801538095	-0.0618300115069019	0.106775667889873	-0.579064619578613	0.562545571878337	0.822245820663101	0.0215104600023549	-0.0654390555011333
IMPA2	0.00231962028615363	0.0818768846132028	0.977398484675663	45.1495877760001	0.022235069667183	0.142231194542007	0.156330471235802	0.875772539035115	0.965748965248442	0.181483007257376	0.154370565760431
AFG3L2	-0.153916590383605	0.0506347960176157	0.00236782841942276	54.8381959366783	-0.148589945829449	0.0969144362789	-1.53320755436102	0.125224723533015	0.427644773390805	-0.356250054664611	-0.292295058466564
PRELID3A	-0.0105954205721935	0.190058961587878	0.95554250353243	5.79969702736196	-0.00767781952781146	0.353346912485066	-0.0217288428355405	0.982664255945387	0.994406876743395	0.137032079806978	0.0761556785211644
SPIRE1	-0.208829169791513	0.0933520150077282	0.0252858414020003	133.913179178697	-0.27565039514575	0.15604960881755	-1.76642797911807	0.077324074519776	0.339332304080464	-0.545247914613117	-0.624527048865809
PSMG2	-0.14685608597304	0.0951839144998975	0.122863137394555	42.357371467325	-0.172062444203179	0.161073759256786	-1.06822144710036	0.285420632529052	0.625013417791224	-0.331949243481778	-0.353669899310503
CEP76	-0.224642416873632	0.156659662208865	0.151585995812942	11.6995968780475	-0.276096769178421	0.27696286509953	-0.996872880699013	0.318826216706389	0.652693777900398	-0.599673874740698	-0.625694207758563
PTPN2	-0.229367665190655	0.0513661081098824	7.99378581390047e-06	438.321501050931	-0.300472856596751	0.0866683671044757	-3.46692647658333	0.000526445866553604	0.0214250055053774	-0.615937212381584	-0.689431712896589
SEH1L	-0.0466622406146507	0.0710855907325532	0.511551779639165	41.189802563511	-0.0460173940501357	0.138035182209315	-0.333374385526985	0.738851695756846	0.909923635520908	0.0128974666332484	-0.0240929293119723
CEP192	-0.0306509055274493	0.0255556185525488	0.230380102899173	230.505017147962	-0.0145556769765899	0.0506324349301477	-0.287477325486536	0.773746861184243	0.926267003440006	0.068005205133759	0.0581717639184258
LDLRAD4	0.0406404265324542	0.0467512023401128	0.384687667337299	3840.01299283191	0.0856012377792409	0.0796662600347032	1.07449800884279	0.282599536720876	0.622565977675945	0.313375379645354	0.320057593227454
ENSG00000267694	0.434784780725413	0.116192379106707	0.000182605934272424	10.5598376718054	0.45423460550349	0.278995747861547	1.62810583668432	0.103502446160601	0.389261744483912	1.66993958144513	1.28394366592444
ENSG00000267136	0.0288937070448756	0.107784435756057	0.788645913443282	15.9846504035397	0.0323826120788162	0.243135790369766	0.133187351930245	0.894045213426557	0.969276729472112	0.272945575245233	0.180903906632579
ENSG00000267503	-0.103842876271912	0.183015888238612	0.570443707011245	4.57073479446896	-0.184258339533988	0.344702734508985	-0.53454272649289	0.592966096877491	0.838684421914494	-0.183906578746587	-0.385559181949264
FAM210A	0.459412282655494	0.103315020985053	8.7194066326691e-06	61.8942221189012	0.670095012116159	0.166903141710472	4.01487356827937	5.94776693387199e-05	0.00558871423881987	1.75470240283962	1.8483658202865
RNMT	0.180337408856009	0.050510454220126	0.000356574392518444	156.897183733264	0.28956260162671	0.0859066161384126	3.37066706434074	0.000749864228920886	0.0259677682136195	0.794183802507641	0.853366661786651
ENSG00000288839	0.149497534030921	0.104133778725098	0.151107770264727	12.7201552238786	0.251856780566507	0.196893426023073	1.27915281710316	0.200843247349969	0.538737387490492	0.68803926502882	0.754775164213047
ZNF519	-0.291752019300293	0.092170151769959	0.0015488940306936	31.150010167533	-0.420982747321505	0.16715105682363	-2.51857664152077	0.0117830236826049	0.126533831630259	-0.830651391684796	-1.00453559513309
ROCK1	0.0421894034813494	0.0383020178605634	0.270682161646634	636.016350592873	0.0941776313138624	0.0694767494211496	1.35552731091351	0.175249613260411	0.505771419446159	0.318706641290816	0.342482764158193
ESCO1	-0.0832141641324683	0.0473732747879873	0.0789922434187974	75.4074015488251	-0.102069901283542	0.0825721965603912	-1.23612917586479	0.216410551445322	0.553988468934248	-0.112906773421703	-0.170656522823785
SNRPD1	-0.170050171027134	0.102424853076079	0.0968655269963645	20.4749574131253	-0.242449970743407	0.212182185339845	-1.14264998428159	0.25318394361757	0.59433885246468	-0.411778537351303	-0.537716061334735
ABHD3	0.151207667314714	0.0511755665745211	0.00312988668331589	458.341537567075	0.243525667359613	0.088189693635054	2.7613846621054	0.00575568421327837	0.086838121087939	0.693925193796844	0.73299134133298
ENSG00000265656	0.25894467739751	0.130246986500168	0.046800085047486	8.39848065327695	0.322622193183707	0.288919678356149	1.11665011888188	0.26414395330222	0.604292362290748	1.06473393311399	0.939809405881042
MIB1	0.117377371922071	0.0461163426094879	0.0109201215545599	266.566069513724	0.202845434758838	0.081489257358338	2.48922914914849	0.0128020422602669	0.132146444300445	0.577488240742069	0.626622485252398
RBBP8	0.0522036158721493	0.0947442671192258	0.581637113619902	16.9261215529239	0.0986935362475903	0.174554067032544	0.565403819718449	0.571799127082604	0.826428761760821	0.353173510837622	0.354290750771331
CABLES1	0.147557530763666	0.0781552609236171	0.059025266560283	134.093715892204	0.234296734880092	0.136096988285853	1.72154239289986	0.085152446397539	0.353576238444954	0.681362170822758	0.708859940700997
TMEM241	0.00633490259746233	0.0589303593875504	0.914393820037517	91.9075757872794	0.0495708625668863	0.113268754562144	0.437639336271588	0.661647751358558	0.877471129696547	0.195302787207781	0.225846976658381
RIOK3	0.071249811900743	0.0574655366384915	0.215023372352674	109.061668838215	0.139502862739912	0.0980027788021681	1.42345823705181	0.154603360496614	0.475722692941544	0.418726619585698	0.460997155796277
RMC1	-0.0798988291332376	0.0523014028688594	0.126596653233633	56.3095847702309	-0.0857321788962661	0.100296178073672	-0.854790088145653	0.392667366428072	0.7146982303923	-0.1014960688687	-0.127937375705056
NPC1	-0.116143501350591	0.0475177714659914	0.0145168982888434	198.332079167472	-0.127157702154457	0.0807810361229347	-1.57410338189949	0.11546355085533	0.410662041853678	-0.22624281282931	-0.236254984523972
TTC39C	-0.281273965300808	0.2513578780654	0.263132501945218	39.0149207422917	-0.344237789118972	0.377765840710689	-0.911246470753837	0.362165523764751	0.690203270994265	-0.794588074250424	-0.803866304618758
CABYR	-0.327041647896544	0.140571762605772	0.0199913457947466	10.9022783389993	-0.526834353462976	0.306850439567397	-1.71690923501923	0.0859957572699214	0.355728286022191	-0.952111070960189	-1.2813116492441
OSBPL1A	-0.225615001686862	0.0900900865119962	0.0122684719518808	360.472313901311	-0.278269451596384	0.148401598870466	-1.87511087289077	0.0607774720494069	0.302806502574125	-0.60302131261925	-0.631375240748054
ENSG00000264365	-0.26500705760762	0.132822696785765	0.046021717052097	7.88158619556878	-0.318604858116984	0.260817378470424	-1.22156299547775	0.221872929495164	0.560713132355014	-0.738600707145435	-0.736842460988573
IMPACT	0.12269813007993	0.0725639924399498	0.0908567581754797	25.1218746661094	0.230482732002707	0.133663947650109	1.72434479195572	0.0846456176780428	0.353121700909997	0.595801201378443	0.698887256249146
SS18	-0.0352569994729746	0.0337683965277975	0.296447117502134	138.726190742113	-0.0403666383996077	0.0669433455187223	-0.602997028111154	0.546510666255401	0.812622993151818	0.0521519724535129	-0.00931758570869851
TAF4B	-0.0786966190351488	0.129278818724138	0.542699707386065	24.6529637363303	-0.0878762936122316	0.222270661412024	-0.395357142746496	0.692579333218119	0.891196384975767	-0.0973583077546303	-0.133543711142736
DSC2	-0.0944387774459563	0.0945128491598319	0.317689931609445	51.0104890568484	-0.103160434104325	0.165417682310149	-0.623636074835728	0.532866613480977	0.806049059383689	-0.15153959522452	-0.173507999357938
TTR	-1.66584405545171	1.69873933595697	0.326772533857605	33.1600678335038	-1.2081786052728	1.98128259212463	-0.60979620477925	0.541996815894419	0.809654381326121	-5.5599949593174	-3.06286018101701
TRAPPC8	0.0154545558939638	0.0280619687990361	0.581819073743924	231.672908687855	0.0396150059054029	0.059220471519809	0.668941075421052	0.503533066763859	0.788849952209801	0.226690767431906	0.199814847128127
RNF125	0.0174093888559861	0.046814704251774	0.709983204366943	147.407388199934	0.0833841195469051	0.0889130681730366	0.937816242991733	0.3483388522213	0.677015601960797	0.233418902412319	0.31426037145433
ENSG00000274275	0.249914105844315	0.147386563722702	0.0899546524994463	5.84082451502435	0.42072864629258	0.26839557971095	1.56756920790456	0.116981702948881	0.4135295109222	1.03365255401892	1.19633377961619
RNF138	0.00348004853568729	0.04557739565312	0.939136905648644	113.520853231791	0.0274599955770167	0.0813947111622988	0.337368302987921	0.735839276013616	0.909097594947816	0.185476963799765	0.168032468768435
GAREM1	-0.174009081506402	0.0768174787301846	0.0234987094704412	355.674535930863	-0.209099446782536	0.124864817439299	-1.67460659512184	0.094011444436452	0.372924534319003	-0.425404296992845	-0.45051260017905
DTNA	0.0115229511370872	0.0929863477161883	0.901377911157653	767.217256887474	0.0404460182756248	0.146777443009737	0.275560177683035	0.782885899382101	0.929601942096592	0.213158988498461	0.201987741174156
MAPRE2	-0.0631053549967037	0.0662228290840153	0.340628335567781	141.773723602194	-0.0832378898054664	0.11804449060312	-0.705139980529225	0.480723128040372	0.775260077388683	-0.0436963678324658	-0.121415419945206
ZNF397	-0.264291900228462	0.0494473021727326	9.04567347914383e-08	75.4761441092699	-0.338787279565559	0.0968939505663504	-3.49647503879581	0.000471448598919149	0.0196242398879081	-0.736139281810025	-0.789614555570458
ZSCAN30	-0.227567450593611	0.0909291813467783	0.0123253840547708	38.6868680082484	-0.313896966852032	0.16275972906216	-1.92859111194607	0.0537816433121645	0.284913161248824	-0.60974124216933	-0.724532477087567
ENSG00000274184	0.142613227282374	0.148656333179753	0.337383220105369	8.28201765854123	0.233358565405396	0.295575884394453	0.7895047523362	0.429817053281766	0.742147294134263	0.664344890138154	0.7064068570421
ZNF24	0.144350770819932	0.0611819914736344	0.0183061422408417	96.897322508005	0.26303604200987	0.10594150786034	2.48284215811448	0.0130338826980327	0.133643490858575	0.670325159389872	0.784006197949407
INO80C	0.209585144780946	0.0763059291628895	0.00602086356081638	23.8305519523458	0.37407040392661	0.147288674882445	2.53970920863513	0.0110944669689085	0.122220856375588	0.894848523738274	1.0743338904832
GALNT1	0.114077548047922	0.036474268110259	0.00176229546669395	288.996127454333	0.210562685532818	0.0643698213698164	3.27113981446519	0.00107114939361483	0.0322835332570848	0.566130922307097	0.64680120804809
C18orf21	0.150967918216819	0.173960355472583	0.385487709748408	6.65010944647682	0.275069178723569	0.29903584041822	0.919853547785	0.357649296299639	0.6864245896894	0.693100026468788	0.815469906622329
RPRD1A	-0.160932426742279	0.0433894308393292	0.000208059965291028	127.148297821438	-0.199605757957967	0.0826179426284687	-2.41600978682791	0.0156916395763313	0.146310335329345	-0.380397127554567	-0.425688926475789
SLC39A6	-0.249824668127084	0.22825048621279	0.273727084420439	10.1377940024139	-0.233336079132153	0.386273365597799	-0.604069811468987	0.545797229251413	0.81205527914819	-0.686346029771585	-0.513885464429225
ELP2	0.105410101009043	0.0548802121707403	0.054765683977241	125.59003095226	0.184227341564389	0.0940263477412417	1.95931614903706	0.0500757736731251	0.274852633368526	0.536299343473465	0.577940726351701
MOCOS	-0.692599124559135	0.198452604229029	0.000483024774943358	19.4599744936821	-0.972714174171623	0.309100342631186	-3.14692040096588	0.00164999873660855	0.0420026570819137	-2.21028509087258	-2.44717829862237
TPGS2	-0.07183820046633	0.0739194450212691	0.331127951660688	42.8863302618385	-0.0386830825252587	0.129218010883656	-0.299362931380269	0.764663142447142	0.922229689372839	-0.0737530346803303	-0.0049154989689379
KIAA1328	-0.0527134244068313	0.0509716456832815	0.301055984777908	218.105732843151	-0.0489328576931673	0.0884860404718566	-0.553000873722343	0.580262811883461	0.83095876448634	-0.0079294695480181	-0.0317161534881264
KC6	-0.716471292581565	0.595390686532746	0.228835769035097	4.60315490887093	-0.862292861272892	0.828911307817301	-1.04027156239851	0.298213752214536	0.636737433508697	-2.29244820754309	-2.15845357929197
PIK3C3	0.0106942123719445	0.03541720526365	0.762690453660904	165.342794235384	0.0502124016127997	0.0684566187709183	0.733492283351438	0.463258232625058	0.765466289719384	0.210306639277988	0.227524444314835
LINC00907	-0.702819657646281	0.18403861346127	0.000134064038499409	31.4995810826778	-0.970016428762064	0.300609490931084	-3.2268323457041	0.00125168776903345	0.035309752760438	-2.24546207403075	-2.44012435436331
SETBP1	-0.235863015941148	0.107938882694287	0.0288776013723929	279.250062040286	-0.318567577624296	0.163542213971106	-1.94792261819678	0.0514242229630468	0.278217673685341	-0.638292880330432	-0.736744981620638
EPG5	0.0134448733666098	0.0305087902040984	0.659438514258075	159.086479298637	0.0544835060763071	0.0556869892526202	0.978388431616341	0.327882247566926	0.660363631466942	0.219773851473099	0.238692337587287
PSTPIP2	-0.360512555860624	0.126113496752897	0.00425466962677998	154.222584425959	-0.487912767118223	0.201496728748441	-2.42144262166836	0.0154590413223649	0.145608733314227	-1.06731108603785	-1.17954122288095
ATP5F1A	0.0973424645654148	0.135705071397012	0.473183475598092	34.7387659738302	0.210898906314876	0.225920320125101	0.933510125154271	0.350556645135508	0.678752025482827	0.50853218995183	0.647680343138811
HAUS1	-0.115936059684752	0.0883448784484389	0.189414825505617	22.4585506566015	-0.189406295345998	0.158462233029846	-1.1952772072215	0.231978741955542	0.571710154264579	-0.225528841070371	-0.399019826981722
C18orf25	-0.0645426973663508	0.0413393731029517	0.118455641296963	84.0569292148661	-0.035283923524808	0.0762477254992934	-0.462753784375312	0.643540861444432	0.868333041957058	-0.0486434061032178	0.00397247023375216
PIAS2	0.0821730334022136	0.0482087942695094	0.088283288286555	200.242576911012	0.13669261819268	0.0858484482022731	1.59225496855353	0.111327426706629	0.40495396439412	0.456322112454208	0.453649053814428
KATNAL2	0.431755986070032	0.151286464267687	0.00431865310834919	35.9546993936868	0.654047389471703	0.276216360496321	2.36788070155031	0.0178903035594678	0.157669095990648	1.6595150901125	1.80640521302412
ENSG00000266957	-0.281319256328122	0.209417717992639	0.179161814259396	4.71071078964973	-0.399209931714861	0.379663346410128	-1.05148399362107	0.293036357032912	0.632443236128018	-0.794743956697203	-0.947605008908075
HDHD2	-0.0502480233513301	0.072356494865409	0.487399565921753	67.3605801065628	-0.0207721539429845	0.132493951428032	-0.156778130013486	0.875419709407206	0.965631889610386	0.000555936317608207	0.0419171974744255
IER3IP1	0.0738812540810951	0.0763600580934167	0.333275179279135	28.1188110640726	0.173554924008541	0.141045684841732	1.23048730064509	0.218514679654938	0.557031536267794	0.42778350502119	0.550034965384931
SMAD2	-0.000968363713712407	0.034887536778791	0.977856182255378	336.57317682472	0.0225190480755955	0.0615849697949593	0.365658181705217	0.714620154361046	0.899274342942374	0.170166439246547	0.155113099824847
CTIF	0.282726885839411	0.107457152319784	0.00851174438708815	91.3992167303953	0.455292799887589	0.174494601254799	2.60920851770517	0.00907519239741959	0.110167836849462	1.14658742731939	1.28671058535807
SMAD7	0.0917630655146385	0.0579855784070296	0.11353198034444	61.0663400793115	0.215516245058939	0.102753792441993	2.0974042897794	0.0359578016721833	0.230443704899113	0.489329040295313	0.659753554350814
DYM	0.0560703311045517	0.0213872033005258	0.00874984084130856	467.46129240225	0.102316219542101	0.0507674498700904	2.01539017232339	0.0438637833563088	0.256303286470174	0.366481953308075	0.363763181319134
C18orf32	-0.23362350934148	0.208584143643436	0.262694827051703	17.2276904245382	-0.264525453214142	0.3475772926278	-0.761055048257731	0.446624188141565	0.753020075043457	-0.63058495695037	-0.59543804736375
RPL17	-0.00109643312815772	0.0568904298810708	0.984623548943506	185.271068589556	0.056589695643308	0.0990031281519361	0.571595026335553	0.567596365759329	0.824461491494108	0.169725650532631	0.24419950803858
ACAA2	-0.18252667871162	0.118490189912856	0.123453855892612	18.7903914460879	-0.259384270431891	0.204938950978825	-1.26566603953531	0.205632671707023	0.543449645427528	-0.45472012336719	-0.581995112147131
SNHG22	-0.090974268447563	0.142636031529509	0.523599280845129	23.1500276090087	-0.132468429921752	0.242966119299936	-0.54521358905281	0.58560662646809	0.834801111060053	-0.139615464296255	-0.250141238398337
MYO5B	-1.50683239825521	0.5981052454414	0.0117573985530073	4.17597597113748	-2.0532690288966	0.830738935314285	-2.47161766664976	0.0134503279481196	0.136149397819273	-5.0127093784715	-5.27256489258264
MBD1	0.0477760552161352	0.065859344059661	0.468190962993084	40.3784798561934	0.120094877579521	0.11906434367215	1.00865526887049	0.313139991195218	0.650035079188384	0.337934753201364	0.410250022646886
CXXC1	0.0953534504781732	0.104553005096532	0.361763129680221	25.5027075976131	0.201508985986409	0.178049742761013	1.13175668137237	0.257736744287613	0.59852073351584	0.5016864105339	0.623127998666526
MRO	-0.17673972988315	0.384170842540809	0.645476718932784	4.92844753167528	-0.188011685228251	0.615604956335152	-0.305409635340708	0.760054184200114	0.921249399591507	-0.434802629852856	-0.395373262706662
ME2	-0.108476360890271	0.0477411192784937	0.0230757109417692	224.528477219635	-0.127454533951168	0.0825009994538948	-1.54488472618317	0.122374148551102	0.422595125460566	-0.199854084516968	-0.237031127054287
ELAC1	-0.344498284015663	0.130144808866591	0.00812001736179123	10.4943542114555	-0.411467356080674	0.254217452003802	-1.61856455108566	0.105540987473242	0.392980267750748	-1.01219323981817	-0.97965517492067
ENSG00000289868	-0.198498451054478	0.195847371248235	0.31080399086547	5.48572214392275	-0.270229545189608	0.356575629025738	-0.757846367481561	0.448542960637338	0.7542631627776	-0.509691694998556	-0.610352852408331
SMAD4	0.079348497487706	0.0287322036525717	0.00575088218538852	169.606609356043	0.125432251926351	0.0580855559390797	2.15943963862383	0.030816075483475	0.211752995295207	0.446600637904193	0.424205950807811
MEX3C	-0.183098460829639	0.212721999872478	0.389380929296602	9.05026269346843	-0.211273503656714	0.348170186114482	-0.606811013931114	0.543976337997298	0.811043018762886	-0.456688080396848	-0.45619722703529
MBD2	-0.00056690070794379	0.0293054039835372	0.984566221524186	187.511848130978	0.0129623596863182	0.0552483791528599	0.234619727946303	0.814503896216832	0.940863041792377	0.17154819274924	0.130124697672332
POLI	0.03917501279852	0.0800361194491671	0.624511346238506	57.0100293175268	0.0822145526228805	0.137572292637589	0.597609816967004	0.550100312334302	0.814648755506015	0.308331725483793	0.31120224007541
C18orf54	0.0947645415504764	0.111076284204856	0.393577076872691	9.77666450197818	0.145464635904926	0.21228971630999	0.685217534006759	0.493206660987956	0.784385093949357	0.499659506530494	0.476585734111395
TCF4	-0.0286732522748692	0.044170912190549	0.516245748128188	726.892547252534	-0.0111263560531451	0.0774247964596578	-0.143705331649693	0.885733160856025	0.967474688673841	0.0748118828838852	0.0671385991708153
TCF4-AS1	-0.046571051763048	0.142265945021216	0.743401612779153	6.73394350085727	-0.0531422090284777	0.286732383657474	-0.185337311225929	0.85296447481083	0.95703627172204	0.0132113199978128	-0.0427225774378681
TXNL1	-0.186409065701079	0.0742880000585771	0.0120979055477109	48.5977621778055	-0.234931814217228	0.149305128804247	-1.57350129964555	0.115602787621274	0.410928518223158	-0.468082504818062	-0.518057921289854
WDR7	-0.00819564243030138	0.0321059811966343	0.798515805251784	338.956220816933	-0.00210907189928683	0.0620976008865409	-0.033963822582137	0.972905999443834	0.992081532627893	0.145291625034305	0.0907165912096611
FECH	-0.108619625286676	0.107594144815608	0.312720039175897	30.9336101649481	-0.0926567681336816	0.191725226714684	-0.483278959797861	0.628897677324687	0.860730915927918	-0.200347171248994	-0.146043482502433
NARS1	-0.151198520805659	0.0610072089725313	0.0131983686705653	52.9946781486512	-0.137521277065599	0.121804435401391	-1.12903341009229	0.258883739985811	0.599977387246768	-0.346895015455707	-0.263353197531305
ATP8B1-AS1	0.00210323330955392	0.0881508112473198	0.980964688186362	27.9479035644191	0.0442073432831539	0.155830152847562	0.28368927627504	0.776648513544177	0.927707961767781	0.18073824756954	0.211822685883655
ENSG00000267787	0.0231971443364077	0.0347246294072181	0.504113520917975	173.740895844846	0.0678631049193803	0.0738920162637346	0.918409164491656	0.358404694578464	0.686973690118222	0.253339172257581	0.273676715324784
ATP8B1	0.225721464604172	0.0799879706864841	0.00477337150583642	66.5280956197958	0.358922439906725	0.154693514088071	2.3202164746376	0.0203291698225635	0.168719878964247	0.950386434120885	1.03472567042808
NEDD4L	0.326234325835371	0.080709241056235	5.2976023179901e-05	527.905122584901	0.498483125687104	0.127192827995359	3.91911347159679	8.88752679243038e-05	0.00737491590132908	1.29633113158054	1.39964272107439
MALT1	0.180473224444929	0.0961023921770488	0.0603912270606416	210.18568939898	0.244849085685294	0.15478399911145	1.58187595029764	0.113677892153363	0.408242681943584	0.79465125196877	0.736451756488426
ENSG00000267476	0.649391516469538	0.119623528742297	5.67892326971486e-08	13.4764851276277	0.846945014172743	0.248482753462487	3.40846598957462	0.000653292282697082	0.0242686688389128	2.40857204459862	2.31078531039161
SEC11C	-0.795352653781519	0.33477333221328	0.0175112105083948	6.48627235366365	-1.11431467968331	0.538736988660065	-2.06838346565884	0.0386039787446063	0.240879025574865	-2.56394170898421	-2.8174289788366
LMAN1	-0.127796765572362	0.0898143130756554	0.154765212436786	57.8836598424772	-0.133179083724672	0.148114574585081	-0.899162584760827	0.368566066306444	0.696046297023921	-0.266350963331015	-0.251999424235861
PMAIP1	0.192829652135352	0.277178292091492	0.486624150736986	4.6172789394269	0.402551785592827	0.520904650557163	0.772793610428041	0.439644535479902	0.750532648090939	0.837179547220588	1.14880573574429
PIGN	-0.148210577010131	0.0421057030263885	0.000431604673906328	160.773465950163	-0.186979933559973	0.0800876793460221	-2.33469036794185	0.0195596018119642	0.16630216337664	-0.336611124422172	-0.39267548450586
RELCH	0.0493803893353868	0.0223969663414044	0.0274695177014869	277.716276712055	0.0844690882600354	0.046708993548729	1.80841165356974	0.0705424555367594	0.325643672251015	0.343456542897829	0.317097299208197
TNFRSF11A	-0.0694990478429407	0.111661471701563	0.5336733001217	46.4956002318307	-0.0636322271058128	0.18580986146343	-0.342458826483419	0.732005624488727	0.907655722427852	-0.0657021500801096	-0.0701514083912465
ZCCHC2	0.0477760967299996	0.0624223915326669	0.444052482785291	165.359592581637	0.101246943791284	0.104534068299626	0.96855451469735	0.332767507050286	0.66475472449517	0.337934896083589	0.36096728682253
PHLPP1	0.270178130282118	0.227922396145513	0.235861201075853	33.3072035541559	0.389886745091934	0.359313018310878	1.08508939343412	0.277882064542328	0.618004682002508	1.10339717891151	1.11568975325926
BCL2	0.00779043379572234	0.0527342140326596	0.882555729758013	686.687463037382	0.0289338136085061	0.0901833037559076	0.320833373845108	0.748336666602193	0.91546948712516	0.200312427704104	0.1718861423602
KDSR	-0.306358745703274	0.0934112373083383	0.00103925762644937	41.4049636680376	-0.399857757372702	0.157235421917697	-2.54305138432486	0.010988906752656	0.12152624836799	-0.880924754560537	-0.949298914516738
KDSR-DT	-0.680908220099963	0.185200021681514	0.000236354121110065	4.79012716329808	-0.911856244341408	0.368001830760596	-2.47785790211086	0.0132173773034343	0.134585549450667	-2.17004739037717	-2.28804970063719
VPS4B	-0.0427343075514254	0.0383513385104087	0.265157092945091	95.0351179149388	-0.039520656647772	0.0825376410068354	-0.478819798647978	0.632066830526076	0.861979703397392	0.0264166083485922	-0.00710555039191686
SERPINB8	-0.0577002533431028	0.140449982235708	0.681201437720686	9.09270113722206	-0.114192518286596	0.280675847785727	-0.406848395355245	0.684119339610146	0.888631941540766	-0.0250931141454319	-0.202354200562564
TMX3	-0.144475572769347	0.0519972335469175	0.0054606442253705	107.046412351064	-0.188996795623121	0.0892289961529746	-2.11810962547538	0.0341657845402526	0.222643835104481	-0.323756004228984	-0.397949085388006
CCDC102B	-0.127911487775002	0.0634523756288295	0.0438139879163379	69.2220847859269	-0.211267591920721	0.11760302148938	-1.79644697257885	0.0724234590258655	0.330063973927081	-0.266745813673527	-0.456181769291938
CD226	-0.325648623455953	0.0791044389086818	3.84348890005455e-05	116.722444614697	-0.467260578749953	0.124863339372328	-3.74217589485281	0.000182433744399058	0.0109451681674909	-0.947316565931167	-1.12554080272968
RTTN	0.0451540355833673	0.12218872580402	0.711722739960927	524.404700207319	0.0712993636939535	0.183373699009984	0.388820011151499	0.697409296616397	0.892582719174801	0.328910298246244	0.282661691360572
SOCS6	0.0409522852402072	0.110834358622691	0.711761866094132	534.75256006702	0.0920174583260909	0.166667618440396	0.55210159710177	0.580878747768441	0.831062418017566	0.314448733492635	0.336834440268298
LINC01909	0.172669906090195	0.175664564796717	0.325630864904672	60.7864191993091	0.28561637213382	0.26292605579958	1.08629923065341	0.277346627299896	0.618004682002508	0.767793827213939	0.843048237083685
TIMM21	0.271635067163755	0.165418686901352	0.100567977217397	11.9314791903508	0.473906487626594	0.294653225706174	1.60835329900365	0.107757823616965	0.397757720393181	1.10841165748233	1.33538082507055
CYB5A	-0.383043531225656	0.157427469568603	0.0149683917729561	15.3228959224308	-0.541474665575379	0.279921519333225	-1.93438027510416	0.0530663898329927	0.284095264212741	-1.14485809206923	-1.3195924837551
CNDP2	0.120383650364468	0.0492415747209707	0.0144950046055668	130.187097151631	0.228666196559357	0.0898333587296557	2.5454485927383	0.010913743223095	0.121441199840984	0.587835235877769	0.694137460469086
ZNF407-AS1	-0.249680616335799	0.0770137042701134	0.00118682195293914	28.107194513033	-0.290841970992942	0.147912655377723	-1.96630890203562	0.049262939142032	0.27193568004148	-0.68585023298753	-0.664249303179972
ZNF407	0.000651445596426106	0.0353330284199037	0.985289997491102	346.318881743655	0.0145609992390011	0.0687575532679596	0.211773085965617	0.832284066575094	0.948097529574178	0.175741491382903	0.134304749005195
PTGR3	0.0401552747217956	0.0569345516606646	0.480630822925485	67.8992787392639	0.101321926898662	0.108249974989651	0.935999540954619	0.349273424062258	0.677502145023637	0.311705586403927	0.361163349304165
TSHZ1	0.160733539651715	0.104022507310439	0.122302633415465	56.672037956033	0.2478351213028	0.178452803789431	1.38879925694661	0.164893801275795	0.492265026199447	0.726711296821841	0.74425950911283
ENSG00000263982	0.601622481079349	0.230294872556588	0.00899088127497515	4.02985629448828	0.881908443368181	0.412055257300166	2.14026742225435	0.0323331611691119	0.216969799216531	2.24416080116593	2.40220612414827
ZNF236-DT	-0.135240425904152	0.0728573051571105	0.0634197837216405	26.4566542883893	-0.153136135134366	0.139693941319473	-1.0962260330543	0.272979869649383	0.614511157412728	-0.291970518778256	-0.304182231301475
ZNF236	-0.0253440298522635	0.0381629620688594	0.506626197086858	127.306066383479	-0.0277126238780671	0.0731818038531798	-0.37868189111142	0.704924102405791	0.89482716843584	0.0862703851059542	0.023769566537764
MBP	0.025949335774689	0.0567187230227786	0.647305114209722	490.205313127586	0.0619038279404562	0.0964739968719635	0.641663349167678	0.521091791177153	0.79815797668139	0.262811651926399	0.258094663925613
ATP9B	-0.0786402252580645	0.0401850978006044	0.0503533526852187	366.821224840773	-0.0832732299115738	0.0721225813215857	-1.1546068982233	0.248251440528226	0.589761226760516	-0.0971642119154209	-0.121507825676936
NFATC1	0.17382051841944	0.0714933082064056	0.0150454266547274	73.2712421269292	0.278471083222805	0.116625165312661	2.38774438155135	0.016952127964018	0.153071993593143	0.771753999367613	0.824365054632672
CTDP1	0.140702308384007	0.064398405825874	0.028898193569656	43.9690384780679	0.262946973141817	0.12117024360936	2.17006226371493	0.0300021294336757	0.208400572824653	0.657767898377418	0.783773304649606
KCNG2	0.152369216827007	0.193295294653951	0.430537778372272	19.4939901028979	0.28481647037918	0.302354020874874	0.941996635450892	0.346194362488862	0.67655876406869	0.697923009496175	0.840956689686382
SLC66A2	-0.0279146413219662	0.0562811814421676	0.619904748997003	76.7174436698642	-0.0293647098564245	0.107335249679721	-0.273579368791206	0.78440789062922	0.929601942096592	0.0774228665269431	0.0194497658771036
HSBP1L1	0.0720976917529311	0.140417942364927	0.607636083452256	18.9791969285456	0.137625509735998	0.232839952284636	0.59107343213916	0.554471220241815	0.817336780919705	0.421644848510379	0.456088336973988
TXNL4A	-0.0168403712601268	0.0632006662356506	0.789885915091976	60.1702223889511	0.0192191090302224	0.113504334613999	0.169324890503803	0.865541098859631	0.961598495576915	0.11553823762674	0.146484566531129
RBFA	0.0748004526654749	0.111468018601629	0.502189599046753	24.8420629116862	0.135378831654334	0.187245570233626	0.723001518729775	0.469678951139054	0.768852999772644	0.430947198426029	0.450213823426508
RBFADN	-0.804517129759733	0.355602166514862	0.0236722169390727	4.82071134193231	-1.1096585351934	0.551835712102188	-2.01084944460412	0.0443413616713473	0.257914547472985	-2.59548395970541	-2.80525430009281
ADNP2	-0.29434217616371	0.0869667101285748	0.000712980267057023	40.7973667665015	-0.4298488498692	0.166540917407762	-2.58104048278268	0.00985030300182449	0.115271998223732	-0.839566181508823	-1.02771828425748
LINC01002	0.120457127432695	0.163747562043581	0.461957727911951	4.75023267470077	0.308304567145891	0.369718518666379	0.833889977321082	0.404342985623779	0.723682615921401	0.588088128908835	0.902372316511914
MIER2	0.103340839803075	0.0793294770923344	0.192684391983389	31.4130788389232	0.189466200526807	0.139744402282343	1.35580529475524	0.175161126222547	0.505771419446159	0.529177369896201	0.591639060883578
MADCAM1	-0.0811629282916241	0.189266265756212	0.66804742351152	7.1871488731199	-0.0696379247704557	0.334073723731743	-0.208450769466604	0.83487701852828	0.949474664845263	-0.105846839462137	-0.0858548385270348
TPGS1	-0.325167887929279	0.146494899429292	0.02644231074504	14.895175887501	-0.424021831846676	0.255187633438478	-1.66160807298251	0.0965913836219247	0.377697020338758	-0.945661972635385	-1.01248205767295
CDC34	-0.700629048418598	0.28097845661973	0.0126478833738738	6.595199042632	-0.999693217265014	0.450849733484851	-2.21735346173517	0.026598947249231	0.194344166322426	-2.23792244539775	-2.51772189605347
BSG	-0.187010627655973	0.221207440302784	0.3978828574434	21.4584969840323	-0.200119708307846	0.355246082199278	-0.563326995948649	0.573212238653613	0.827054220522086	-0.470152957951519	-0.427032780905908
POLRMT	-0.285414426079928	0.177257277705136	0.107360656117586	9.19583934183377	-0.30626647042454	0.305247108170651	-1.00333946572008	0.315697100443406	0.651574516777638	-0.808838692868089	-0.704580595684021
RNF126	-0.0495701809600824	0.077006266202299	0.519759483755945	27.6665675273412	-0.0421916793344614	0.140830401487598	-0.299592125626206	0.764488291281527	0.922229689372839	0.00288893110149081	-0.014089621268223
FSTL3	-0.245297369309157	0.319768641097637	0.443016773053718	4.78122870207141	-0.315931896291904	0.538639235410108	-0.586537102243138	0.55751463620915	0.818737858366184	-0.670763993794372	-0.729853319739774
PTBP1	0.149594619140431	0.0528803955122761	0.00467047909849201	70.9717692631594	0.267382717450241	0.0958685716227359	2.7890549835503	0.00528620895998886	0.0820337339195143	0.688373412106374	0.795371690838379
CFD	0.218075228175781	0.111544671977514	0.0505773623689223	30.9815103639145	0.372778832052594	0.188522292107739	1.97737269096831	0.0479995185079192	0.268557726362828	0.924069653208239	1.07095674600782
MED16	-0.187965021336337	0.125015763235905	0.13270228079317	12.1258694823036	-0.226754591662901	0.232940065079271	-0.973446073288142	0.330331649703187	0.662494810261506	-0.473437785673728	-0.496676484817841
R3HDM4	-0.196654083600231	0.104860466369622	0.0607393342519584	12.5426057504001	-0.139537354924943	0.232008295971329	-0.601432609729554	0.547551884432753	0.812622993151818	-0.503343759688106	-0.268624747912356
ARID3A	-0.0867564470744056	0.0362191057519287	0.0166057420748356	227.284286853482	-0.0698272025290946	0.0683398486914219	-1.02176407858889	0.306892574636222	0.644499623874491	-0.125098586346481	-0.086349753560228
WDR18	-0.166936944086039	0.346931593043133	0.630387754369553	4.66959527957298	-0.189823783676927	0.571783713612112	-0.33198529296639	0.739900364334201	0.910372729219697	-0.401063447371096	-0.400111456831133
TMEM259	0.00284294525085184	0.0537580465859684	0.95782426282046	131.296499389136	0.0401794410225234	0.0917454343088448	0.437944856059718	0.661426258082213	0.877471129696547	0.183284184682513	0.201290706873793
ABCA7	0.0144888481826592	0.123777756954672	0.906816195026696	33.742010523781	0.0587886734719565	0.211336258657456	0.27817599235181	0.780877263147244	0.928504427663471	0.223366999130721	0.249949297094001
ARHGAP45	-0.0317517549720528	0.0490242890276862	0.517195855701207	148.870953346002	-0.0120267952013109	0.0873349326448622	-0.137708873609791	0.890470506095084	0.967688776961496	0.0642163066445795	0.0647841710852997
POLR2E	0.0999696470794416	0.0846279877841801	0.23749011289123	24.1061038432694	0.14297664256446	0.160387939713331	0.891442603602302	0.372691770465512	0.699603589840828	0.517574414487611	0.470080240198453
GPX4	-0.12284523484554	0.0640487313515202	0.0551114702216867	69.2423620107815	-0.111942428167881	0.111957634515368	-0.999864177663697	0.317376242384961	0.652284431069253	-0.249308807946416	-0.196470765372928
SBNO2	-0.0839163433247441	0.0937173010586732	0.370562626926873	74.3764536494451	-0.0810092075048686	0.150686013760301	-0.537602697711091	0.590851367388562	0.837742115301148	-0.11532353049397	-0.115587960962656
STK11	0.12958254219282	0.0738765634047845	0.0794234332641263	47.3413935476545	0.242724546435267	0.125744307102584	1.93030246878094	0.0535693713428231	0.284913161248824	0.619495938911616	0.730896606105157
ATP5F1D	-0.0178564203287629	0.111152051495734	0.872370182740022	36.08766047561	0.0174967406274983	0.193263432613179	0.090533115297183	0.927863579790405	0.978163897149157	0.112041204676449	0.141980994524915
MIDN	-0.182774242229984	0.0738785147894207	0.0133615788487337	62.4268430506526	-0.209870086004634	0.126055233854591	-1.66490576858336	0.0959315571650998	0.376242525141017	-0.455572186331208	-0.452527633212658
CIRBP	-0.224571301708685	0.101127115643866	0.0263724161021884	120.899572791833	-0.28175094072867	0.160419565234751	-1.75633776538646	0.0790307524868155	0.341655610970574	-0.599429110897335	-0.640478483103928
FAM174C	-0.00842965246598567	0.145468221864215	0.953789720615046	11.8647529593293	0.0122900656477217	0.269093150875867	0.04567216076559	0.963571553137154	0.990148028107084	0.144486210383824	0.128366813234033
PWWP3A	0.168990381026929	0.0564802643055719	0.00277133274360737	186.00138988393	0.275150033763636	0.0923047826300573	2.98088599446026	0.00287415769959286	0.0584874204706593	0.755129654995433	0.815681322771414
NDUFS7	-0.0438709997842133	0.296508627009272	0.882375445107423	8.9741541217494	0.037404337193967	0.474020468414917	0.0789086963249579	0.937105246145765	0.981901274228988	0.0225043463180442	0.19403448927432
GAMT	0.211798928139429	0.235838418297217	0.369149317076048	7.26672863347323	0.330797972630286	0.405628920026527	0.815518707612496	0.41477546063692	0.732865234400808	0.902467912986682	0.961187068979337
DAZAP1	0.0321446590010967	0.0779422404401665	0.680034237194624	81.8619817704803	0.100167696882192	0.134748945004068	0.743365351611239	0.457260515524319	0.759705147144204	0.284134686540791	0.35814532018642
RPS15	-0.0283747114062775	0.0964229568099827	0.768548996421234	140.095375923464	0.029500676156828	0.1590738470299	0.185452710848709	0.852873968093099	0.95703627172204	0.0758393994543938	0.173368349244601
C19orf25	-0.0270006626459232	0.0726055809146338	0.709981179158708	54.4400919189504	0.0054625496829763	0.123710103570633	0.0441560513273472	0.964780013819948	0.990409592770314	0.0805685940755895	0.110514529296304
PCSK4	0.0142331886157067	0.36709134300026	0.969071467141591	4.85118721781331	0.07080393534415	0.598459184475626	0.1183103830317	0.905821730712217	0.971316557404796	0.222487071224394	0.281366267429355
MBD3	-0.0386568596981975	0.0475354837526704	0.416091288200934	62.3856205197307	0.0132864524617201	0.0920731630123367	0.144303204397788	0.885261048049623	0.967474688673841	0.0404503493715231	0.13097212099269
UQCR11	-0.0996685385124325	0.194324158520642	0.608022434019118	23.3601740443296	-0.0740156287790529	0.31854729066288	-0.232353659718877	0.816263338190401	0.941088106566253	-0.169539362495764	-0.0973014635309685
ATP8B3	-0.00279346311887778	0.18016987578691	0.987629609074013	4.02202304961705	0.053009434339048	0.316609371283192	0.167428507009142	0.86703289639723	0.962279104533963	0.163884820617649	0.234838000617001
REXO1	0.0834370721556266	0.0696375820190877	0.230854136815197	36.9328271518946	0.173794991233874	0.12207713615687	1.42364898706787	0.154548107644554	0.475722692941544	0.460672675146089	0.550662682448197
KLF16	-0.00814450883788558	0.0773388942948051	0.916130342466163	22.4376285352548	0.0171867335666178	0.142775257033277	0.120376134659046	0.904185195699283	0.971093524954059	0.145467616394432	0.141170401902047
ENSG00000261526	-0.104440065791047	0.131334454203486	0.42648429488485	11.0151449062362	-0.0717426458811809	0.234305162557915	-0.306193193090433	0.759457554807254	0.920979388429985	-0.185961982851022	-0.0913581693244166
ABHD17A	-0.371884719371817	0.113670509402065	0.00106939826969424	33.8917445930491	-0.472595796863286	0.188468684604667	-2.50755608473952	0.0121569287293898	0.129031056671821	-1.10645174542364	-1.13949109286752
SCAMP4	-0.0445351649500243	0.0688479598092068	0.517720923242675	44.3215543876756	-0.0326543119805786	0.124134373423765	-0.263056163091142	0.792507291067265	0.931773914118004	0.0202184257449424	0.0108482611035085
CSNK1G2	0.014601826346583	0.0531462320165569	0.783509773068144	95.2642339729087	0.0523392930185438	0.0930622950358205	0.56241137184934	0.573835772889562	0.827162018412323	0.223755846848907	0.233085745009864
BTBD2	-0.237145840869144	0.0710336295222492	0.000842317370620455	45.4895493743438	-0.28996293205166	0.12297548158037	-2.35789222636348	0.018379027946684	0.160536977532929	-0.642708101190465	-0.661950831400027
ENSG00000267283	0.106397165058842	0.097296153615928	0.274157095674478	19.9723466044758	0.156779763992105	0.175454545994942	0.893563418964507	0.371555526090275	0.698580747844417	0.539696615920972	0.506172025882392
MKNK2	0.259806895339886	0.0963913400312447	0.00703180197625634	49.7427874049039	0.421161611819283	0.16644629333526	2.53031535506153	0.0113960049082428	0.124045610496111	1.06770151081068	1.19746587854615
MOB3A	0.0142400378306903	0.0555241150619228	0.797591167882396	122.468813341113	0.0584708559293671	0.0910130218762042	0.642444946052875	0.520584324532608	0.798098272858131	0.222510644820612	0.24911828197225
AP3D1	-0.0580643874681884	0.0578175514616488	0.315248864223577	113.642915485826	-0.045803143685632	0.0975697615294182	-0.469439947045703	0.638755200408409	0.865983683019455	-0.0263463892805187	-0.0235327170238382
DOT1L	-0.138554665405575	0.0671231081783132	0.0389999640493128	52.2555295975829	-0.136845665966983	0.12091521737249	-1.13174891416204	0.257740010684535	0.59852073351584	-0.303377452852007	-0.261586639792553
PLEKHJ1	-0.0778523293734359	0.094312604570039	0.409104183996199	28.8246274819677	-0.0723360249846193	0.157628890481546	-0.458900806594764	0.646305399523086	0.869474334193653	-0.0944524355307987	-0.0929097105133344
SF3A2	-0.212446437247369	0.0797823636224045	0.00774878025969889	21.8365938983539	-0.245266929485772	0.146823737073058	-1.67048553847754	0.094823338301051	0.374574170061555	-0.557697808888521	-0.545081719294269
OAZ1	0.228597725329837	0.0511521825155644	7.85960299123202e-06	188.219062220997	0.368621741121131	0.0855138194802619	4.31066865404387	1.62761636773937e-05	0.0026446992608976	0.96028593488494	1.06008697022895
PEAK3	0.0884317514995548	0.15648703489457	0.572001714815149	8.69232316675399	0.175505487168815	0.280777773370899	0.625069018326379	0.531925760832761	0.805388542379367	0.477863339239998	0.555135210855682
LINGO3	0.454381278449073	0.161724863755814	0.00496039630663382	45.0041683835792	0.678453471774087	0.262134670278783	2.58818671735618	0.00964826660426927	0.113740958428005	1.73738671600323	1.87022114744588
ENSG00000288156	-0.0137042829370145	0.115865205210685	0.905847537591311	26.1104389018571	0.0124999377181411	0.199413464763082	0.062683519054202	0.950018521471646	0.986599617457189	0.126332011805054	0.128915577354259
LSM7	-0.0530646613615407	0.111186745759159	0.633179071288176	40.837480451123	-0.0261818285134583	0.181946082450733	-0.143898830690943	0.885580359051829	0.967474688673841	-0.00913835526219643	0.0277722219164797
SPPL2B	-0.524117167791989	0.285987335516304	0.0668533483531795	13.9282450694869	-0.728499060813586	0.446983078029937	-1.62981351335362	0.103140916860565	0.388343481603169	-1.63040467708998	-1.808615522927
TMPRSS9	0.208465097802483	0.227453936301106	0.359396490183301	4.1675076441523	0.427677507858926	0.430965463705288	0.992370720804185	0.321016716279265	0.65521044838408	0.890993551266505	1.21450335261565
TIMM13	-0.351223243112871	0.368646677696732	0.340723460678262	4.55906612017852	-0.339555320400963	0.565694089297199	-0.600245480420021	0.548342647318437	0.81321391594913	-1.03533917270492	-0.791622794458539
LMNB2	-0.168528018111408	0.112710813289703	0.134855748868073	9.50522291276983	-0.191292965161944	0.221770685886092	-0.862571012925477	0.388373373561344	0.711544564980704	-0.406539598538219	-0.403953006988175
GADD45B	0.988100825243321	0.221135410416382	7.88412295156982e-06	17.5610850493035	1.44311186167134	0.351121973382352	4.11000156945424	3.95656428218304e-05	0.00432144743265104	3.57434016536667	3.86961576802238
GNG7	0.0283214644987738	0.0530339427773153	0.593324065351491	560.899827108178	0.0690623287769263	0.0886444424100559	0.7790937243133	0.43592450667288	0.747585910240704	0.270976033516346	0.276812392329475
ENSG00000267412	-0.0292694048097737	0.130924114795998	0.823099633551792	8.60336792271725	0.0581267822265291	0.249658494763144	0.23282517296948	0.815897164814804	0.940941277754613	0.072760047866942	0.248218613414859
ENSG00000267749	0.150360925976876	0.119896239656755	0.209808534493064	10.9115035485412	0.249969689866929	0.229690450875607	1.08828943003079	0.27646735529374	0.617410762150567	0.691010883405549	0.749840883698866
SLC39A3	-0.314441039062372	0.170053958447028	0.0644482437892353	9.14687918576005	-0.430818462208581	0.322657169763069	-1.33522048347767	0.181804194686723	0.514340448063236	-0.908742354185545	-1.03025358331522
SGTA	0.0931550503678707	0.123535262359408	0.450803228607465	24.4617893692984	0.206863957562563	0.207179075756948	0.998479005694792	0.318047139831543	0.652496540955277	0.494119967277405	0.637129939277081
THOP1	-0.189164556257639	0.208678865892322	0.364678454101467	15.0941381749792	-0.213858324684041	0.332956808202627	-0.642300500892277	0.520678089116381	0.798098272858131	-0.477566339376798	-0.462955901661073
ZNF555	-0.054243136245873	0.121924855753125	0.656399325720564	15.3359819375503	-0.0705169712572271	0.22116935915805	-0.318836983231637	0.749850132147693	0.916093196817912	-0.0131944246281492	-0.0881533300365881
ZNF556	-1.2271313552743	0.335049882514441	0.000249733266623816	4.67660719353499	-1.72320652651647	0.545727041137575	-3.15763448870781	0.00159054849942037	0.041228436661446	-4.05003563196843	-4.40953219663392
ENSG00000253392	-0.049371347232163	0.109924200688162	0.653330721116034	10.9486320305759	-0.0696461330551521	0.189449130154186	-0.367624454113195	0.713153278093779	0.898844633668055	0.00357327609980528	-0.0858763011834093
ZNF77	-0.0768161399480608	0.147165712982622	0.601690968987339	5.73730623195937	-0.156571193901364	0.315416445953215	-0.496395149682804	0.619615646466698	0.854741463457342	-0.0908860835945254	-0.313164069611028
TLE5	-0.233593395185251	0.133333926328119	0.0797836660112641	52.3855658460082	-0.278474588116405	0.211526766610136	-1.31649810839146	0.188006912899379	0.522632225351571	-0.630481310187773	-0.631911622562511
GNA11	-0.244577094806656	0.260932144030871	0.348593628241119	7.87219847498454	-0.275316633111742	0.413848728872467	-0.665259100497525	0.505884785275422	0.789533667688645	-0.668284956367685	-0.623654342799721
GNA15	0.0900076012788114	0.0912452181688842	0.323919027853051	59.2612910208093	0.151200469259646	0.153122104597619	0.987450307432607	0.323421932393017	0.656405601735591	0.483287091667788	0.491583535097392
GNA15-DT	0.252635844030116	0.15039508860527	0.0929934215340716	5.55424600914682	0.470481648527989	0.309222565504184	1.52149843191707	0.128134804522886	0.432154834256523	1.04302021982524	1.32642570869367
NCLN	-0.134553239055288	0.0753080086942278	0.0739850873887332	22.0012603053032	-0.117430344778411	0.162340846581807	-0.723356735233207	0.469460744588809	0.768852999772644	-0.289605362283686	-0.210820324724184
NFIC	-0.0526781916048588	0.0394835000309275	0.182144079684208	372.248620819861	-0.0407524116738124	0.0668040511598847	-0.610029047134852	0.541842566061521	0.809654381326121	-0.00780820545435139	-0.0103262884436683
FZR1	-0.337374474778547	0.137226538534611	0.0139510197939798	16.1776348734035	-0.429499068157785	0.233830815315834	-1.83679412646131	0.0662402933419085	0.315101786012368	-0.987674546378278	-1.02680369065409
MFSD12	0.0106986389432488	0.0468658616238203	0.819426912235433	98.8594140136947	0.0415221317163447	0.0828485727578194	0.501181014158458	0.616243734855041	0.852839673515858	0.210321874630478	0.204801514557058
ENSG00000267436	0.0708173144381088	0.0889654813880148	0.426026865951972	18.0328417945176	0.169734186054142	0.190789092501516	0.889643028480744	0.373657594093937	0.700244961860452	0.417238051833966	0.540044670354381
CACTIN	0.153510257875344	0.132825668314695	0.247792696735508	11.0102215324368	0.246157988778642	0.234618519346493	1.04918396665485	0.294093456475505	0.633123362584313	0.701850239259816	0.739874217862384
PIP5K1C	-0.0340070003899246	0.0661817012199525	0.607361798796342	70.4748099545687	-0.00929819069559843	0.115820247155304	-0.080281219596522	0.936013594587514	0.981661812312677	0.0564542134733552	0.0719188043313109
APBA3	-0.232457638357053	0.208753706498255	0.265472392699539	6.59896857793338	-0.296856189141886	0.368658796684393	-0.80523289234306	0.420685298833972	0.736127267396869	-0.626572267628386	-0.679975012297721
MATK	0.245887025502772	0.257779551286142	0.340151719210534	6.03032054376626	0.418503575550806	0.447441845758135	0.935325069656156	0.349620799376485	0.677680163027372	1.01979216766302	1.19051576397642
DAPK3	-0.145944580697151	0.158611795623225	0.357501174892023	12.0966986967416	-0.165841012145078	0.261643176547282	-0.633844208488687	0.526182498864513	0.801154075180461	-0.328812028870259	-0.337402376513922
EEF2	-0.172893602965671	0.0886607746283019	0.0511692735019429	85.7201913293306	-0.19758501221759	0.157340825783398	-1.25577714006404	0.209196781973181	0.547072130079721	-0.421565048148778	-0.420405170727806
PIAS4	-0.362807323354739	0.219369016122214	0.0981544030187349	12.9619266857239	-0.439795063369032	0.365709237994172	-1.20258122485831	0.22913841677693	0.569435997302167	-1.07520920610695	-1.05372519927915
ZBTB7A	-0.101811562514035	0.0446913024466798	0.0227202118713324	90.0491097977324	-0.103100833449749	0.089760866335225	-1.14861673755135	0.250714052295222	0.592147141021949	-0.176915212519352	-0.173352158227159
MAP2K2	-0.092608946092875	0.0755361165374392	0.220190369199791	41.4104611276967	-0.0690642702138657	0.134498831440557	-0.513493459193282	0.607606184981777	0.8464623828499	-0.145241690199333	-0.0843548722026356
SIRT6	0.138972419233747	0.0906847593668915	0.125404466515063	27.2366917514789	0.258124743504894	0.160462492030275	1.60862978157034	0.107697318139119	0.397649242559898	0.651813973960234	0.77116435387808
ANKRD24	0.109444311626034	0.337172566515509	0.74548810043084	8.73633432368321	0.19688030695671	0.50750093009451	0.387940780561813	0.698059858320047	0.892582719174801	0.550184270778172	0.611025135381919
EBI3	-0.136170175435829	0.103658167445223	0.188965236276323	109.685145969262	-0.16051551682964	0.168682597975522	-0.951583143466485	0.341308433699998	0.67339516354057	-0.295170526384339	-0.323477509113956
YJU2	-0.214806784883038	0.0848234611058184	0.0113285241586628	21.4288456324554	-0.292905091200662	0.163502956039666	-1.79143605898845	0.0732233467859265	0.331346015785182	-0.565821642383252	-0.669643857793401
TMIGD2	-0.263841480967507	0.127048825766538	0.0378298494129035	14.5730623044493	-0.40897221867724	0.230965645518836	-1.77070584570503	0.0766096298814203	0.338167343783997	-0.734589030896338	-0.973131001030815
MPND	-0.278246157308917	0.155704401462399	0.073935005756151	5.30687520281121	-0.318839316095948	0.309593206210618	-1.02986535137027	0.303073217733156	0.640714289766268	-0.784166978811589	-0.737455511244849
SH3GL1	-0.0185054802875243	0.0610903088086607	0.761950780025926	93.1832337422683	0.0173737480510076	0.100919476186791	0.172154560323427	0.863316020061514	0.96094401461499	0.10980727313459	0.141659399026775
CHAF1A	-0.18394705488013	0.142995036067351	0.198307790572713	9.1130537745677	-0.22840115003825	0.247499290071212	-0.922835576508252	0.356092897736755	0.685351544434741	-0.45960876744592	-0.500981832148929
UBXN6	-0.173905862157892	0.126575715391467	0.169464176643144	16.4217406821636	-0.199804897296493	0.233675581666541	-0.85505252997131	0.392522067547664	0.714592089054798	-0.425049037120082	-0.426209627127812
HDGFL2	-0.290697022730425	0.153563586670949	0.0583568708401859	14.4027064428388	-0.363330679484782	0.25513478925325	-1.42407344975653	0.154425211164242	0.475518017703096	-0.827020309406234	-0.853789541966338
SEMA6B	-0.15971064434188	0.274524688648364	0.560720592497665	21.0462306875515	-0.184016155552803	0.42848641057469	-0.429456223141357	0.667591245498632	0.880801339167979	-0.376192002581601	-0.384925930087298
TNFAIP8L1	0.0304716518299751	0.0750275989801688	0.684640297064697	26.6876131598106	0.093459974440274	0.155056660505369	0.602747241786739	0.546676848839847	0.812622993151818	0.278376538254372	0.34060626700413
MYDGF	0.014071118523384	0.0679136916787048	0.835860548235761	54.295140093561	0.0476383657831517	0.120102502252425	0.396647570947588	0.691627367487737	0.890509433665068	0.221929259135781	0.22079397034245
DPP9	-0.095689552515673	0.0421859320112894	0.0233120787661331	85.7709986025178	-0.108282249846806	0.0803333090761008	-1.34791223083103	0.177686613758765	0.508600425601003	-0.155844507031656	-0.186900294503588
FEM1A	-0.158241494761995	0.206141987451022	0.442704955736126	7.22158536794879	-0.0852631105328387	0.349725718127472	-0.24379994410866	0.807385763619239	0.938363793042899	-0.371135490402855	-0.126710876689403
TICAM1	0.0238874744027277	0.0946762476018757	0.800803823635554	35.522630539288	0.0792376135960125	0.161144670048622	0.49171724744048	0.622919243764782	0.856773761281902	0.255715147063343	0.303418272810102
PLIN3	-0.122590533576954	0.129946002607507	0.345478410032685	28.6657442089111	-0.149011916383018	0.21732314910349	-0.685669782523066	0.492921365916794	0.784168966958438	-0.248432178306943	-0.293398408231627
ARRDC5	-0.227168750042041	0.0942376290935202	0.0159265264082116	48.4152297069203	-0.27003520937336	0.161650115558216	-1.67049190432598	0.0948220798396244	0.374574170061555	-0.608368996468626	-0.609844711791912
UHRF1	0.154172296529704	0.158524243658455	0.330778435449834	9.3090171026394	0.262828555349244	0.294066982172472	0.893771049736871	0.371444401783726	0.698580747844417	0.704128840815716	0.783463671092217
KDM4B	0.274739728596822	0.0587914310661173	2.96650545323858e-06	299.844884334918	0.419243495262403	0.0967223038655666	4.33450691833298	1.46087194350109e-05	0.00262382818999949	1.11909726673691	1.19245047300541
TINCR	-0.250318548258886	0.183001130924959	0.171358261087981	8.4946469406721	-0.37483038820699	0.32132950231287	-1.16649851790462	0.243412947469899	0.583783211684631	-0.688045864108055	-0.88385846694141
SAFB2	0.0642666057513717	0.0591044937956261	0.276887134159478	134.987913989751	0.118194574954162	0.10059962478228	1.1749007534567	0.240034424150066	0.580397333247623	0.394691853198083	0.405281196179002
SAFB	0.0139151200239057	0.0346895251579605	0.688322063087388	175.390733752228	0.0720640425973417	0.0632572684488092	1.13922153713702	0.254610764801044	0.595478024736797	0.221392344227131	0.284661139618908
RPL36	-0.163746120587315	0.100223312164793	0.102298184127171	87.5011067590626	-0.142192218222081	0.17449916279295	-0.814859028239569	0.415153008033425	0.732865234400808	-0.390081285920391	-0.275566565938281
MICOS13	-0.272201097266813	0.202725746608698	0.179367157654283	12.4670108979209	-0.373864402411334	0.339859987971053	-1.10005418597019	0.271308513533227	0.612215388540639	-0.763361119324802	-0.881332650408293
LONP1	0.17893619546034	0.0879845673150281	0.0419795808319906	37.682750520374	0.304461005611292	0.158824162174078	1.91696906467915	0.0552418618573933	0.288188642166357	0.789361112771189	0.892322343402791
DUS3L	0.151509029646641	0.0798502223496989	0.0577731544113532	19.0151980402108	0.254908731588889	0.164718534210955	1.54754128192051	0.121732777946256	0.421763244622806	0.694962421266717	0.762755269495399
NDUFA11	0.00861776179935505	0.125267060179153	0.945152706614689	27.457825371838	0.0980030351259246	0.213358437837109	0.459335173801499	0.645993492777269	0.869146224910584	0.203159921372186	0.352485259265057
VMAC	-0.227780930750615	0.12073979585292	0.0592216924217868	7.87708158877126	-0.352808311249519	0.238063469562523	-1.48199264632183	0.138342251651028	0.451784179171927	-0.610475997179024	-0.826276123264247
ENSG00000267571	0.312877056844368	0.118203629386366	0.00812255061466338	8.60490345478346	0.468613040564568	0.217394521417852	2.15558808707902	0.0311158435958399	0.212658573637331	1.25035814540367	1.32153975601285
CAPS	-0.811912731939992	0.274776139781117	0.00312856324110867	12.520760711918	-1.11876195891577	0.439554184146137	-2.54521967772652	0.0109209009791836	0.121441199840984	-2.62093810883063	-2.8290575260298
RANBP3	0.0733164597245475	0.053503961517886	0.170593382380195	106.041458705616	0.133742947994671	0.0925630608659072	1.44488467368662	0.148490281965529	0.467493794835551	0.425839598436407	0.445936387865434
RANBP3-DT	-0.148658409197546	0.169270464791432	0.379818886119462	4.94317220202374	-0.120430107611425	0.337713056667805	-0.356604831331374	0.721387660105743	0.902891495605049	-0.338152471158207	-0.218663970658861
RFX2	0.157862806469662	0.198611671146126	0.426711542479035	27.3786892685651	0.275504526385261	0.313416069992696	0.879037652382285	0.379380860879755	0.705692579502532	0.716830820731638	0.816608234252508
MLLT1	-0.05352772516757	0.0627278595141313	0.393474906772998	44.5658312383388	-0.0283643698279367	0.115034400451518	-0.246572935718398	0.80523875208317	0.937282540631142	-0.0107321261122059	0.0220654103245212
CLPP	-0.201471123918433	0.213448467947033	0.345227659605261	7.54190625626563	-0.246287866293434	0.381010256472978	-0.646407444705891	0.518015520320667	0.796692783027777	-0.519923026610958	-0.54775121928035
ALKBH7	-0.56781584636524	0.218231608642649	0.00927100899179452	10.7212231722843	-0.716819438299946	0.359817966172414	-1.99217244743268	0.0463521401966671	0.264316822656497	-1.7808065853954	-1.77807616740214
GTF2F1	-0.193006727945343	0.154569486031737	0.211784737733328	11.21596404462	-0.201689457598961	0.260670812641153	-0.773732415821376	0.439089046373893	0.75014958871818	-0.490790307989466	-0.431137291272597
KHSRP	-0.366468865532516	0.0907204089743154	5.35557701020988e-05	36.0678109827749	-0.481039831026084	0.160011321748557	-3.00628621630908	0.00264459941593848	0.0560453332276581	-1.08781148491397	-1.16157017642185
DENND1C	-0.155143512931713	0.0662588924525699	0.0192077334808937	60.4058204712528	-0.215228255662085	0.11614585060766	-1.85308605116789	0.0638700258035492	0.309399188682166	-0.360472870974011	-0.466537936023411
TNFSF14	0.223670144971302	0.229209365003083	0.329147049751899	8.69868142581146	0.395244368092641	0.388391271778078	1.01764482575314	0.308846776560023	0.645896866609993	0.943326211766318	1.12969862669636
C3	-0.152596231921987	0.0768854822338619	0.0471755199969441	1263.82200001608	-0.174570879952396	0.120991251992039	-1.44283885882826	0.14906586982875	0.468280805178245	-0.351705651063442	-0.36022884512122
GPR108	0.209175335558333	0.0851961559354984	0.0140798255074462	32.4989719696391	0.343630748545618	0.144133672000439	2.38411152492231	0.0171204130862085	0.15342339328798	0.893438044265336	0.994741638537681
TRIP10	0.0577951222217523	0.103901708390322	0.578041298630515	13.6775083809309	0.128638024587121	0.176498113822772	0.728835123508975	0.466102523639973	0.767343648485478	0.372418331338829	0.432588262043024
VAV1	-0.0618916791587964	0.047936864589863	0.196666159578361	356.975858294058	-0.0475688531894481	0.0844908319534432	-0.563006092964735	0.573430734982437	0.827054220522086	-0.0395191439885127	-0.0281496154062715
ENSG00000290427	0.0139965034016423	0.22793868131928	0.951036919649566	24.120498439234	0.0372610011926026	0.355320936384828	0.104865763249727	0.916482326107148	0.973867258051159	0.22167244915743	0.19365970069703
ZNF557	-0.0246375706141336	0.0982420816683288	0.801980888949102	21.6275149125183	0.0007821877855171	0.16877148817586	0.00463459671992736	0.996302140069649	0.998365770413624	0.0887018732201001	0.0982765279564003
INSR	0.0406582835413062	0.109348992280582	0.710025910060507	142.453798873704	0.105459261225423	0.181881537174258	0.579823894518681	0.562033382334383	0.82212254057977	0.313436839815218	0.37198146639507
ARHGEF18	-0.191049816216937	0.0493534687742477	0.000108366920337834	76.9310551923269	-0.24025807704722	0.0927060110563942	-2.59161271539413	0.00955272428582022	0.113346577203804	-0.484055018320602	-0.531984795552611
ZNF358	-0.0472084128368136	0.123650159581304	0.702617026324859	24.5612863014269	0.0256179999846696	0.208131081028982	0.123085893072848	0.902039082029988	0.970685004419143	0.0110176536238227	0.163216100927419
MCOLN1	0.178275122601439	0.0691307390077842	0.00991409613479544	61.0094010873175	0.294592110100564	0.120324286704537	2.44831794286013	0.0143524942643104	0.139695001152364	0.787085835285601	0.866517596007248
PNPLA6	0.144851350505385	0.0399377462743308	0.000286812663593462	103.060909749173	0.267114777794149	0.0744915050198501	3.58584214029466	0.000335992170160635	0.0156702333667254	0.672048052218884	0.794671094187501
XAB2	-0.168822191716244	0.136570074383534	0.216399834463003	13.5841950989832	-0.21146507457157	0.23606876517733	-0.895777441851413	0.370371640160577	0.697824682982671	-0.407552083880682	-0.456698138110985
PET100	0.260515224704628	0.120423457395702	0.0305160966346866	26.8822992885166	0.409941459315765	0.19687942900477	2.08219549085462	0.0373246169868976	0.2353089691542	1.07013943551788	1.16812792469123
TRAPPC5	0.146344815467592	0.16059963427143	0.362168916896143	19.9310615349036	0.27937108211825	0.265718775704855	1.05137877960329	0.293084657981855	0.632443236128018	0.677188252967211	0.826718331565029
EVI5L	-0.437939256570429	0.237806621654618	0.0655370160932291	8.33432884847028	-0.602227101024455	0.39573450778713	-1.5217957726052	0.128060261065215	0.432131522617475	-1.33379794378177	-1.47844523974216
MAP2K7	0.0290366424078739	0.073371598006973	0.692291150124681	40.9539758340563	0.0857062450684165	0.131130534907694	0.65359487116214	0.513372849421032	0.794271658860689	0.273437529511614	0.320332161599257
TIMM44	-0.040796562577275	0.11216839312077	0.716075931295695	34.5478112352475	-0.021679911196166	0.188142256679487	-0.11523148270247	0.908261645290139	0.971721470647358	0.0330859299719662	0.0395436343346238
CERS4	-0.196702993700555	0.0940384571884133	0.0364627403382962	79.2648949849949	-0.233844648679477	0.156047415606938	-1.49854868002749	0.133990754859527	0.444283304709366	-0.503512098243512	-0.515215249377043
ENSG00000271717	0.193102290922951	0.175779873256646	0.271966107248236	11.1060856520598	0.294680698579695	0.319403337010401	0.922597432255691	0.356217034311228	0.685351544434741	0.838117914129424	0.866749233207546
NDUFA7	-0.609502216831868	0.355133918892263	0.0861144261433507	4.77284464640951	-0.69054521763052	0.552702451993608	-1.24939778200678	0.211519619273404	0.548758570915211	-1.92428254103552	-1.70937550817921
RPS28	-0.0477274328784805	0.0867797799750426	0.582330803337268	305.784793823547	-0.0144780856131477	0.141545601610771	-0.102285662347604	0.91852993540478	0.974827144445353	0.00923129286271637	0.058374646351574
RAB11B-AS1	-0.927941758832599	0.249286712475585	0.000197347794682098	4.18732476029895	-1.42511429394664	0.474277775336709	-3.00480935024815	0.00265747365359776	0.0562249268531884	-3.02028627296827	-3.63009393490784
RAB11B	-0.192903778432505	0.201301511843373	0.33792016952994	17.9781456438812	-0.188074882532517	0.338547571784205	-0.555534578320349	0.578529065501666	0.829651321742317	-0.49043597683586	-0.395538508196482
MARCHF2	-0.266444978280388	0.0647192946549096	3.83948186148402e-05	84.3589482808487	-0.351069497194111	0.114115139797826	-3.0764497841048	0.00209481584425849	0.04929954267731	-0.743549735817171	-0.821729549899592
HNRNPM	0.0273187644160615	0.0286681671181728	0.340625398711218	281.078806763968	0.0688361262676535	0.0509059463334989	1.35222171918167	0.176304397700683	0.507255813733505	0.26752494504361	0.276220928106789
PRAM1	-0.127053634928307	0.0528294953474001	0.0161735559592892	371.555604896123	-0.152874100084579	0.0821159488698431	-1.86168585017377	0.0626473842286131	0.307557019999019	-0.263793259742822	-0.303497073751557
ZNF414	-0.236514907497323	0.160526620194793	0.140651628914379	7.75958137676904	-0.331762513183647	0.301861150930894	-1.09905667609277	0.271743345482941	0.612669056444338	-0.640536557651076	-0.771246510047946
MYO1F	-0.149573973575407	0.0462631338216836	0.00122448800359465	802.737408687804	-0.179250683991371	0.0708825592920469	-2.52884046204978	0.0114440033079393	0.124210066302807	-0.34130365636798	-0.372465387797663
ADAMTS10	0.083280918820527	0.0612591191141551	0.173992615093875	152.330577359712	0.166611449172638	0.104977514573773	1.58711558231408	0.112486469346853	0.406522791793957	0.460135227324918	0.531879477367756
ZNF558	0.0381230818123316	0.0884997789830315	0.666635351918339	15.8232203285245	0.0742865071310909	0.164532027354806	0.451501803784958	0.651627925298668	0.873090508493018	0.304711194316858	0.290472340662288
ZNF317	-0.0523171398783667	0.0705448576343984	0.458320501399149	31.4303184483432	-0.0704768372259197	0.131274300966285	-0.536866977825462	0.591359502536763	0.837988809372066	-0.0065655393043819	-0.0880483893632649
ZNF699	-0.493048822147987	0.127774672324783	0.000113974630768196	12.3104488066745	-0.636580492364586	0.23476584617426	-2.71155495034006	0.0066968440086522	0.0938170579256994	-1.52347378981115	-1.56827095374923
ZNF559	-0.0712348091626774	0.0637644966857386	0.263928172341872	73.4824844715299	-0.0427844611138662	0.108785716127686	-0.393291165759745	0.694104442334843	0.891363749230927	-0.0716762853028377	-0.0156396006009247
ZNF177	-0.540067305997781	0.398422311059645	0.17525362308888	4.64661364805544	-0.800748530436955	0.640860671669575	-1.24948926628754	0.211486176983961	0.548758570915211	-1.6853017884492	-1.99753021060064
ZNF426	-0.490070262726359	0.162399013869731	0.002547073347952	12.0728305785726	-0.659973316712632	0.281493984353257	-2.34453790630356	0.0190506739105317	0.163717929995081	-1.51322219787198	-1.62943746650776
ZNF121	-0.0469507456890937	0.0588345722669845	0.424863023348813	50.2674173082122	-0.00807410069121062	0.117228629297891	-0.0688748195689761	0.945089261983736	0.984519149754915	0.0119044912122806	0.0751195002266418
ZNF561	0.0044535938173162	0.0841675723539286	0.957800894498655	38.0157122760024	0.0375408818776728	0.145139312400339	0.258654125176806	0.795902118017688	0.932932779870485	0.188827707413974	0.194391520217388
ZNF561-AS1	0.0652945684806842	0.0591162122017383	0.26937108113482	99.8647663116311	0.120246455437146	0.112779771581571	1.06620587850877	0.286330585378033	0.625259492574484	0.398229890530179	0.410646361661979
ZNF562	0.0902974515093129	0.0559343431914748	0.106452132854515	137.034042784134	0.174458223126938	0.102034824136661	1.70979099148813	0.0873045294471171	0.357699449119817	0.484284696840611	0.552396871592927
ENSG00000291231	0.123473560495811	0.180176169600646	0.493158723501545	41.0969052178044	0.18960802010489	0.281314899541769	0.674006319657224	0.500307295884669	0.786547659279142	0.598470074170813	0.592009884384969
ENSG00000277587	0.047582685044232	0.165188215404358	0.77330744778649	20.3441547842183	0.100081533828348	0.269775525886959	0.370980775588531	0.710651850499591	0.897869565959755	0.337269212644689	0.357920024879882
ZNF846	0.00816427397893493	0.0527587685439386	0.877020583995238	303.422968646968	0.0454962168467257	0.0921970511633242	0.493467158359877	0.621682539617852	0.855994092638351	0.201599109104828	0.21519277493735
FBXL12	0.0740668587229286	0.0864091827022398	0.391354139702355	27.6149415386041	0.148958112653138	0.15479668778792	0.962282299329416	0.335907817945082	0.666805606449105	0.428422318212654	0.485720321150219
UBL5	-0.156335210433604	0.261773019281047	0.55036273202751	11.6091182817786	-0.142175313733195	0.420119777102172	-0.338416141020226	0.735049612175448	0.908829416532914	-0.364574449883468	-0.275522364835422
PIN1	-0.0899115381818047	0.137077180282775	0.511876190108676	18.4142508018874	-0.0626243319896555	0.232375529631171	-0.269496242091642	0.78754783366057	0.930092927146343	-0.135957764219213	-0.0675160092378794
OLFM2	0.145523503049025	0.20857161440789	0.485355568182481	19.7556844069379	0.177406721924122	0.350636012670359	0.505956934009818	0.612886882698947	0.850937917069753	0.674361463711779	0.560106474615342
SHFL	-0.0134909676868373	0.0891564392927622	0.87972492739721	70.0784539189447	0.0228794027048107	0.140917277840859	0.16236052140213	0.871021957650462	0.963835518839499	0.127066199239201	0.156055339021686
ANGPTL6	-0.372061584401673	0.269957052918253	0.168133802106038	5.46484941666895	-0.541208509171526	0.442142623921845	-1.22405866317741	0.220930098353833	0.559284018792319	-1.10706047865932	-1.31889654987256
PPAN	0.00250396524912272	0.0753048563073615	0.973474391698279	23.8837770000825	0.0576167345092743	0.149845830423122	0.38450675835678	0.700602887746521	0.893590248668401	0.182117484891993	0.246884963414296
P2RY11	0.0105992301566946	0.106887299450013	0.921009112608407	28.376643873615	0.0620338287691778	0.179217600537737	0.346136922841547	0.729239816087469	0.906022688331005	0.209979729932097	0.258434584288812
EIF3G	-0.138745238335723	0.0886701238769876	0.117645079251933	23.4878468700268	-0.167012161857906	0.178376063111905	-0.936292453955156	0.349122632331075	0.677412407919649	-0.304033365875042	-0.340464646498343
MRPL4	0.00950837436660881	0.122329718903087	0.938044876050857	26.7625874700471	0.0485988979566704	0.207691442502708	0.233995668627689	0.814988341266836	0.940863041792377	0.206225227556473	0.223305526987872
LIMASI	0.175717300239982	0.175090573468347	0.315581367131425	5.0079966480463	0.462885369467169	0.385986669324189	1.19922631078845	0.230439959254705	0.570066379877447	0.778282334199761	1.3065632973329
ICAM1	-0.070787685827878	0.103644973017054	0.494618004099346	30.1964646274697	-0.0798636257938241	0.184615641846166	-0.432594036968828	0.665309722262076	0.879363969515733	-0.070137378292435	-0.112592545047843
ZGLP1	0.0509006041604912	0.111537773372473	0.648136114506441	10.7684106383512	0.120020094968936	0.213467108967593	0.562241628461633	0.573951402366286	0.827162018412323	0.348688811199641	0.410054484415315
FDX2	0.022056402861439	0.10260027074262	0.82978749648977	22.561048909776	0.041429517680914	0.179307219293266	0.231053260678555	0.817273425230448	0.941130988920168	0.249412973564162	0.204559351511865
RAVER1	0.143237953099544	0.0774037671838108	0.0642372730224979	20.4502246165449	0.240978053206034	0.146306190744489	1.64708035920968	0.0995415295849826	0.382683876825058	0.666495068544865	0.726329953579614
TYK2	-0.0157039526895737	0.0564843563812667	0.780994669429681	72.6837620471701	0.000990213427587977	0.0981009891132664	0.0100938169588146	0.99194643604564	0.996660910910466	0.119449557767883	0.0988204641182129
CDC37	-0.00812270411602006	0.0558651405371443	0.884396298656567	74.9797617181112	0.0291725086640254	0.104148693983794	0.280104411761177	0.779397400042376	0.928504427663471	0.145542663784552	0.172510271535096
PDE4A	0.139747543338247	0.0694009186143213	0.044048740098281	73.4304981787574	0.203330828817036	0.120816224791277	1.68297618277936	0.0923797021852557	0.369143281496367	0.654481792491515	0.627891671965896
KEAP1	-1.02549366967369	0.362285746615176	0.00464577240020622	4.73719667767523	-1.3768786840873	0.587966570621722	-2.34176355065795	0.0191928698865185	0.16482244631218	-3.35603998517141	-3.50396961567303
ATG4D	-0.406463621702093	0.18045184770792	0.0242921497871479	7.73847212496923	-0.49736003663311	0.325010829455643	-1.53028758292803	0.125945560456433	0.428503279305847	-1.22546525034834	-1.2042435214456
KRI1	-0.109878558992673	0.0780715324979991	0.159306214168373	28.3977857281568	-0.111281381682298	0.144534837751772	-0.769927744848722	0.441342754875382	0.750887906344363	-0.204680163412464	-0.194742290534113
SLC44A2	0.0452854981112486	0.168146928089548	0.787682676587344	45.6489624548187	0.110198657123621	0.263368985878785	0.418419263589143	0.675640604643086	0.884904303242185	0.329362765362174	0.384373827204598
ILF3-DT	-0.328551804677203	0.133701819149476	0.0139967299327739	29.3968407404858	-0.425056732266916	0.217166843870072	-1.95728189760506	0.0503143346121709	0.275280516236504	-0.957308721531492	-1.01518806908981
ILF3	0.00471488881577486	0.0499075732522605	0.924733896549319	99.0833509732899	0.0483924118499542	0.0918185433251994	0.527043994572641	0.598163037432648	0.841378696241255	0.189727031322201	0.222765616334374
QTRT1	-0.0505779508261301	0.216752448919775	0.815494053003017	22.079763109943	-0.0242995894228281	0.337088567129431	-0.0720866614663258	0.942532941215945	0.984519149754915	-0.000579606527906742	0.0326938166601802
DNM2	0.00376351611453605	0.0480823343436146	0.937611431125449	410.947827676751	0.00390320041179156	0.0807048713853185	0.0483638762418202	0.96142624818103	0.989975988728876	0.186452601191868	0.106437212437431
TMED1	-0.524477942453497	0.219500622932248	0.016875257254929	4.13349021651207	-0.708780709508057	0.441247346675931	-1.60631155030743	0.108205473799307	0.398489265037851	-1.63164638963898	-1.75705685823725
C19orf38	-0.428807631652382	0.0809687973330325	1.18391796147992e-07	21.7790761244382	-0.541601840691944	0.149056448452067	-3.6335351225419	0.000279564371139931	0.0139009848202225	-1.30236875968639	-1.3199250155723
CARM1	-0.12997446147492	0.0680542638361162	0.0561505883071189	51.7946410669871	-0.140805654522738	0.120803241449484	-1.16557844668116	0.243784926273394	0.584247798148699	-0.273846146941762	-0.27194104107884
YIPF2	-0.0448895468154923	0.135581113583609	0.74057652764951	15.0780827949336	0.00238148245188612	0.231454217565267	0.0102892160572298	0.991790538218599	0.996660910910466	0.0189987158915683	0.102458292251283
TIMM29	-0.0585112299052536	0.171828820634609	0.733464613784665	9.50173895934806	-0.0279006551041887	0.301762038941573	-0.0924591283981576	0.926333262888402	0.978107276613621	-0.0278843294984086	0.0232779108821472
SMARCA4	-0.121243693587803	0.03523083249645	0.000578693719621437	111.993651532043	-0.130419580011153	0.0690034379510797	-1.89004466855137	0.0587519862634957	0.297297445383761	-0.243796630707698	-0.244783997120739
LDLR	0.466824481898959	0.453526697493527	0.303328932792971	10.0684935835373	0.663938686640397	0.681621300300436	0.974058008967376	0.330027737362918	0.662283991168457	1.78021367565965	1.83226853527481
KANK2	0.193953946101453	0.16197960644278	0.231151729071192	10.08239559111	0.386202678641972	0.284066286962919	1.3595512609787	0.173971970504611	0.505271868251926	0.841049136954623	1.10605682077697
DOCK6	0.355103006442991	0.116596100310044	0.00232230297292785	26.1431696305709	0.534255861492647	0.191044173592627	2.79650434475887	0.00516587163906217	0.0812230156342275	1.39569122198619	1.49317967362456
ENSG00000267174	-0.226016963207168	0.279923128805177	0.419421604759738	5.00424494273927	-0.328320113364607	0.487744499612889	-0.673139550779531	0.500858514088467	0.786781923974986	-0.604404781906953	-0.762245476683249
RAB3D	0.0440196491496843	0.084882604929726	0.604043569224444	18.2563349701843	0.0425753262032625	0.168473249489588	0.252712678910451	0.800490249489912	0.935075140231298	0.325005972304312	0.20755536048275
TMEM205	-0.32149235183596	0.255528462970445	0.208338622776965	7.59280978013055	-0.293696376670318	0.43593041502011	-0.673723068065277	0.500487393201328	0.786547659279142	-0.933011529635056	-0.671712875713394
CCDC159	0.0381908644916835	0.113968792089167	0.737550167377892	21.0295357518293	0.100507643319241	0.193222193769391	0.520166143228843	0.602947780753938	0.844576311548238	0.304944488426827	0.359034196953481
PLPPR2	-0.188230789862563	0.308221032489553	0.541397764949376	8.60458481634794	-0.183948181193694	0.453462898255358	-0.4056521093598	0.684998235102084	0.888945403840012	-0.474352506548982	-0.384748193767739
SWSAP1	0.131117537393666	0.103994568971133	0.207376807963127	10.8867993244695	0.200042235977205	0.203312799597537	0.983913636392763	0.325157978296771	0.657480845149866	0.624779078241787	0.619292806223891
EPOR	0.177960691741881	0.0998394953902144	0.0746729678136548	27.0820692298748	0.284379454373431	0.165930365804138	1.71384817357124	0.0865566133716191	0.356693834223746	0.786003628618223	0.839813999744644
RGL3	0.0536918329812087	0.0692814910116453	0.438350939740306	95.9245814794127	0.11138768853301	0.118181888589555	0.942510649155888	0.345931261588171	0.676488679293171	0.358295649549439	0.38748285345088
PRKCSH	-0.34492031908231	0.132359466330247	0.00916235377375189	26.984301225872	-0.433264813380019	0.235244389629705	-1.84176470292029	0.0655095751917556	0.313408102343408	-1.01364579814414	-1.03665019314366
ZNF653	0.403707316478117	0.203400104469429	0.0471673901097286	6.40745917063857	0.608924976029387	0.374409575944577	1.62636058250691	0.103872970961585	0.390294823851248	1.56297730979997	1.68842114079531
ECSIT	-0.105266717091489	0.10846817989454	0.331804910583145	23.074632931151	-0.0978357490582013	0.186512024503819	-0.524554646374547	0.599892822057073	0.84251350401883	-0.188807147445215	-0.159585250614001
ELOF1	-0.549412916180655	0.169518934340521	0.00119106131103967	9.80935334975151	-0.764468191715405	0.284483217881628	-2.68721718422594	0.00720500881077268	0.0970208720683499	-1.71746746603202	-1.90266600060707
ZNF627	-0.154097526101936	0.138639346180473	0.266353522623756	13.8953148024199	-0.189852305362939	0.239476166920359	-0.792781627518188	0.427905062513357	0.740885109644882	-0.356872798376915	-0.400186034062398
ZNF823	-0.0292575531437252	0.101506971092259	0.773169186503019	17.7770118702876	-0.0662013720007985	0.186015418653622	-0.35589185283652	0.721921557378163	0.902998020491293	0.0728008388759265	-0.0768690937660271
ZNF441	0.137603207685379	0.262429098047601	0.600039074243216	4.28885449699029	0.22693783625326	0.461706069247881	0.491520149654825	0.623058604272069	0.856781007639381	0.647101428032715	0.689618221101435
ZNF491	-0.38097706750349	0.259945561893903	0.142756397837701	4.50942946433045	-0.524202094224884	0.448355814434153	-1.16916537568818	0.242337008278609	0.583198524592342	-1.13774574685869	-1.27442893530264
ZNF440	-0.219009179343011	0.0754007882675891	0.00367721939661427	26.125370830754	-0.274020888280223	0.125737579782654	-2.17930779925848	0.0293088102285641	0.205496718211127	-0.580285424055107	-0.620266287061358
ZNF69	0.0870999396217525	0.0481567603759152	0.0705014734442147	90.8265485516581	0.16035790570674	0.0907631217051539	1.7667738029953	0.0772661176607491	0.339307119445606	0.473279515324373	0.515527991095645
ZNF700	-0.14400527466321	0.0549431699399716	0.00876758836508744	121.588412693088	-0.186078650692182	0.0950220423421106	-1.95826827234714	0.0501985416872483	0.274852633368526	-0.322137334398571	-0.390318850299934
ENSG00000267274	-0.553409244675059	0.171922212220023	0.001286602921224	4.82166847534859	-0.820664391058564	0.310869969206492	-2.6398960091042	0.00829314700606469	0.105032830119426	-1.73122201082372	-2.04960531383249
ZNF763	-0.0323957613249726	0.101182178836194	0.748837492430149	19.1420421611192	-0.00997592403952564	0.181618869230292	-0.0549277951228526	0.956195987994205	0.988544176746319	0.0619997685797595	0.0701466974402645
ZNF433-AS1	-0.0939328736149462	0.0786519573251278	0.23236639994283	101.86518476529	-0.110148840658733	0.125269247549769	-0.879296737333486	0.379240404472316	0.705576443503855	-0.149798377776139	-0.191780972826735
ZNF433	-0.447310166350291	0.184020088827118	0.0150668534582018	4.63873197910435	-0.60760752719507	0.370878111153322	-1.63829438546694	0.101360298342876	0.384779477981986	-1.36605069739963	-1.49251373788991
ENSG00000290812	-0.217237438405334	0.184673067952221	0.239460937466912	7.92503561427606	-0.296916761261164	0.314939906464033	-0.942772748600765	0.345797153520088	0.676488679293171	-0.574187454350994	-0.680133393571036
ZNF20	0.228796445238879	0.149252628733289	0.125288789049655	5.30320232390192	0.302085482887325	0.303072894656377	0.996741999081864	0.318889757958847	0.652693777900398	0.96096988814197	0.886110932636744
ZNF625	-0.296604135938466	0.134436492615413	0.0273646137277468	11.6941485073487	-0.451994370147254	0.255083120336682	-1.77194935341339	0.0764029648008368	0.33748846399835	-0.847351384122288	-1.08562340201831
ZNF136	-0.0850861112715444	0.0685620750708256	0.214602644789201	31.5123472372675	-0.0844599221761759	0.12918648679752	-0.653782947968496	0.513251653977888	0.794271658860689	-0.119349632362894	-0.124610735631856
ENSG00000291101	0.0441653631928104	0.151675219121265	0.770910769282928	20.3536012849553	0.092192710371859	0.270591617705849	0.340707931581526	0.733323467031095	0.908331494524647	0.325507490219009	0.337292681493639
ZNF44	-0.105792704594826	0.0481845213612345	0.0281224157634121	71.8971690896526	-0.11831495103736	0.0898529440033085	-1.31676209777838	0.187918381247483	0.522506088080985	-0.190617488783436	-0.213133353677817
ZNF563	-0.0849268859178738	0.115089610690772	0.460563273766683	9.66259895501669	-0.0956977969427101	0.226051713011641	-0.423344710233548	0.672043778060539	0.882998914233563	-0.11880161128252	-0.153995028868918
ZNF442	-0.135654150750621	0.206913856053269	0.512077087840367	4.58500322207248	-0.205877620412941	0.367129103130798	-0.560777172545737	0.574949450241928	0.827893638907509	-0.293394475027138	-0.442088312422703
ZNF799	0.199054030886628	0.1133697661327	0.0791234751640087	15.4172278563672	0.293490875144063	0.198756933228876	1.47663213743642	0.139774272181954	0.453344016297765	0.858602585005093	0.863638136006404
ZNF443	-0.315174640068431	0.141942261316648	0.0263887397748978	6.660928886155	-0.474254818099905	0.262242337277449	-1.80846015568474	0.0705349127188349	0.325643672251015	-0.911267258710086	-1.14382902753186
ZNF709	-0.0673399437547606	0.0789996321152538	0.393987503506928	24.3038235727431	-0.0500079555371697	0.148109040936603	-0.337642828695212	0.735632362985907	0.909065464326168	-0.0582709556894609	-0.0345272713340714
ZNF564	0.00379739211570144	0.0579346945800665	0.94773921879428	37.6508102380897	0.0705265092970766	0.116532873672896	0.605206986442661	0.545041474297205	0.811377959670058	0.186569195454838	0.280640866186846
ZNF490	-0.00279376636575656	0.0528626666105741	0.957851808219373	91.2421749149107	0.0470452469148482	0.0910973200761376	0.516428440216776	0.605555206512379	0.846194247202799	0.163883776903955	0.219243109604745
ZNF791	-0.0856512845899767	0.0367034728564398	0.0196165904480371	103.256058602059	-0.0631765991083352	0.0733578671295707	-0.861210959102007	0.38912186528434	0.711691472229653	-0.121294843256927	-0.0689600526444494
MAN2B1	-0.085494827653813	0.0486737397336973	0.0790051610611379	155.514844228419	-0.0878242888778146	0.0822830106933969	-1.06734413504953	0.285816465112465	0.625013417791224	-0.120756350503029	-0.133407731484876
WDR83	-0.147644193336238	0.139449595997465	0.289707333784958	11.9717277553915	-0.189175161503154	0.259247359047609	-0.729709117184924	0.465568007001207	0.767343648485478	-0.334661747732357	-0.398415468528169
WDR83OS	-0.180865967324232	0.219120855084388	0.409135175550601	19.4200215735383	-0.178282769139514	0.357561246100852	-0.498607640183771	0.618055821710101	0.853760171401294	-0.449004294651935	-0.369934527254516
DHPS	0.0688888734322324	0.1731250591852	0.690693628269481	18.0855847445694	0.152099342019321	0.275183604517923	0.552719491721805	0.580455504186693	0.83095876448634	0.410600752565247	0.493933867460209
TNPO2	-0.143091990065369	0.070309306383903	0.0418329136155709	47.9593924831249	-0.174276247812747	0.130730362738695	-1.33309694979652	0.182499990234574	0.515338937780243	-0.318993995725046	-0.359458454155991
TRIR	0.104484234537842	0.0546845127722475	0.0560465873457457	49.010025031674	0.219877088780614	0.107492855741535	2.04550420829181	0.0408051747456757	0.246862188503814	0.533112700566834	0.67115609382921
GET3	0.178609769403983	0.267996057035481	0.505114458881129	6.08980804215697	0.336292976368621	0.435746093786659	0.77176360537444	0.440254451022622	0.750532648090939	0.788237621091357	0.975555159435981
HOOK2	0.0439298710867074	0.0959464441730796	0.647054282937486	63.3416585086978	0.0949632863209638	0.153292581221853	0.619490425198909	0.535593327628074	0.807159354913443	0.324696974585467	0.344537059796064
JUNB	0.0476111347894188	0.105159641177669	0.650728036742876	94.1860602910732	0.114286459938231	0.173949146999883	0.65701075233389	0.511174002773126	0.793512906809971	0.337367130845115	0.395062431508813
DNASE2	-0.122329821387171	0.0684075519699387	0.0737356436508469	31.8190666535815	-0.177301127761739	0.141170486856174	-1.25593622087863	0.209139094907237	0.547072130079721	-0.247534860306902	-0.367367775204202
GCDH	0.0667316538641621	0.0692143466448658	0.334980566607074	45.3780465640304	0.13593585749755	0.125703383931342	1.08140173514976	0.279518450154479	0.61944084693297	0.403176044307132	0.451670309733546
SYCE2	0.0500150877747765	0.145788844240259	0.731549365293083	5.93882448099828	0.0528638890980223	0.292626712845672	0.180652984766644	0.856639964202441	0.95799440820364	0.345641045029231	0.234457435418473
FARSA	0.0432568374579158	0.0923913334207617	0.639647646460767	34.5357685818415	0.106761559078541	0.156892990387274	0.680473734454365	0.496204547291174	0.785232709250388	0.322380530577799	0.375386656681758
CALR	-0.0413935170970151	0.139352736575615	0.766434983589494	87.189108150642	-0.0152288720145125	0.220138813749748	-0.0691784958550042	0.944847539915146	0.984519149754915	0.0310313346873524	0.0564115235873127
RAD23A	0.0130103824961845	0.0598056218824211	0.82778405229389	50.7796456119785	0.0726951401288612	0.108096173281203	0.672504288748047	0.501262710744578	0.786836528756291	0.21827842281972	0.286311305269675
GADD45GIP1	0.136475894351218	0.298385988890315	0.647397670427747	8.33263754511552	0.39029301635348	0.481093769281135	0.811261839737953	0.41721531944561	0.733361106770231	0.643221446251761	1.11675205321642
NFIX	0.0202710364811257	0.413846848911213	0.960933659649006	5.15973667682874	-0.00565153447459474	0.641368998666662	-0.00881167391368102	0.992969392412183	0.996813686127855	0.24326810787507	0.0814539182170637
LYL1	0.0624396520691436	0.059682652185521	0.295471322099657	75.7508323173216	0.131070420184507	0.10450367455651	1.25421829175615	0.209762673061107	0.54738762488215	0.38840385252703	0.43894838145946
TRMT1	0.105913811608742	0.0521706085439838	0.0423419748524423	116.18816741324	0.184302526196927	0.087870451129505	2.09743461912241	0.0359551191965191	0.230443704899113	0.53803301226854	0.578137315772329
NACC1	-0.0869692319435407	0.105728627833115	0.410752378698787	18.8164586348056	-0.0436490453422762	0.213942769921775	-0.204022063275313	0.838336257520482	0.950325052307507	-0.125830948317629	-0.017900276842966
STX10	0.192372669118257	0.12208839992843	0.115098777362845	27.0882072607549	0.315864358591542	0.197626637091481	1.59828838480579	0.109978811190868	0.40212281207671	0.8356067052016	0.922139321685488
IER2	-0.0720681102269268	0.0740681939412752	0.330554929151514	56.0923406531759	-0.0609496513717468	0.126140318818419	-0.483189292231651	0.628961337562645	0.860730915927918	-0.0745443370231194	-0.0631371291224331
CACNA1A	0.185943629564366	0.134589631080434	0.16710689129668	544.697742823869	0.291769036422317	0.206414235643899	1.41351218103809	0.157505182355528	0.480142825696872	0.813479266820246	0.859135948986366
YJU2B	-0.102997221693949	0.0496029979669153	0.037854071177135	65.3333542644354	-0.0840437755613872	0.0893228024513394	-0.940899448460228	0.346756390300711	0.676673534175545	-0.180996008760363	-0.123522614041911
MRI1	-0.123074114666728	0.0610444078162802	0.04378526593528	34.3868956992833	-0.121335952090223	0.150768720675292	-0.804781996867525	0.420945492364554	0.736179341306505	-0.250096565448547	-0.221032532361598
C19orf53	-0.222714386086874	0.30390664191262	0.4636571402309	5.87174292005361	-0.239546206997996	0.503689239446074	-0.4755833324163	0.634371252117724	0.86350454686276	-0.59303798736223	-0.53012342952855
ZSWIM4	-0.0101051531767338	0.0947825610403955	0.915095167855259	18.1006476081033	0.0316259580083839	0.184502752983636	0.171411848858369	0.863899938622019	0.96094401461499	0.138719479844337	0.178925441349196
MIR23AHG	0.0888863645534185	0.0557214220728606	0.110669315868851	50.9633322960201	0.155963897098944	0.111148062218914	1.40320842293914	0.160554696620135	0.485501293920659	0.479428024330579	0.504038733553627
CC2D1A	-0.401842355062418	0.162600960742767	0.0134607547585213	27.57119311881	-0.554275589689044	0.273101080639905	-2.02956205222739	0.0424010755070041	0.251750667061553	-1.20955979636006	-1.35306376864443
DCAF15	0.0997576401105937	0.064424093018102	0.121513418595046	39.5601593529157	0.184704398637842	0.119890860537047	1.5406044948753	0.123413073303291	0.42497862132653	0.516844729890048	0.579188113889682
RFX1	0.0107421496705717	0.0657202183631415	0.870161981791465	45.4492718844247	0.0522106750147798	0.11861238252959	0.440178958564927	0.659807498147041	0.877041009870705	0.210471629649046	0.23274944039563
IL27RA	0.225673890014046	0.144306078435285	0.117851449125387	24.20654757293	0.381318115101778	0.236986878275514	1.60902627975237	0.107610595384852	0.397558773756295	0.950222692118257	1.09328488209799
SAMD1	0.245283671274838	0.0795900750128616	0.00205727168460206	40.6472541435322	0.37463315121357	0.141602035620376	2.64567631088251	0.00815277882913925	0.103976407841887	1.01771554589257	1.07580533696592
PRKACA	-0.137037003973652	0.0453851467770326	0.00253255777587757	81.8139510279007	-0.144695499064613	0.0911254841895044	-1.58787083933298	0.112315548690655	0.406134803825093	-0.298153972806951	-0.282112032929132
ADGRL1-AS1	-0.0706845348740692	0.0764656846938278	0.35528043651946	38.9775808257106	-0.04081706914894	0.132851067551307	-0.307239301130768	0.758661233221663	0.920793577341417	-0.0697823538202336	-0.0104953519230707
ADGRE5	-0.304270437468596	0.180789723346736	0.0923736640048994	12.4494160153069	-0.400994046850793	0.310900771427495	-1.28978144701808	0.197126551374316	0.533477382467681	-0.873737225008607	-0.952270033515665
DDX39A	0.185103620893451	0.0577787769652856	0.00135692094419819	35.6997956058791	0.298793093311793	0.113682216798975	2.62831867397651	0.0085808088583623	0.107609574485782	0.810588128890598	0.877502139359728
PKN1	-0.127435302876236	0.0471058350139246	0.00682432191263035	102.986494909583	-0.14762972133823	0.0787230580381368	-1.87530470763358	0.060750816097071	0.302806502574125	-0.265106882707675	-0.289784306335083
ENSG00000267474	-0.152807354372251	0.173678877089501	0.378953070001964	7.46546898816796	-0.165730871616803	0.296520325919863	-0.558919092991935	0.576216938305431	0.828279238929047	-0.352432291329066	-0.337114385977691
DNAJB1	0.992875759871096	0.249761893462497	7.02937809672147e-05	175.925681963345	1.41449139934808	0.417014019895348	3.39195166556524	0.000693966809787661	0.0251937552905583	3.59077451312039	3.79478026086838
TECR	-0.271540760629251	0.251423850604219	0.280136863288922	24.0015664066482	-0.322211526777448	0.396576078691735	-0.812483516001246	0.416514241421675	0.732865234400808	-0.76108837576239	-0.746273017186226
NDUFB7	-0.0107716031262762	0.230339424134932	0.962701285838583	7.84571032301224	0.0622009099666619	0.409301409579797	0.15196847240404	0.879211802170215	0.966372237996353	0.136425695513234	0.258871460744838
CLEC17A	-0.059511627704745	0.11187928197593	0.594776451741793	56.4360890034468	-0.0239470105807596	0.189981274388244	-0.126049320691584	0.899692883619804	0.969991377979092	-0.0313274939834817	0.0336157240759292
ZNF333	-0.192210009463899	0.0441164490211678	1.31930437147038e-05	68.7356527070371	-0.221636266556684	0.0918381224196137	-2.41333621286392	0.0158072306409536	0.146696151314994	-0.488048166032233	-0.48329331683206
ADGRE2	-0.393929244792998	0.110842236679278	0.0003794721173847	185.434101384876	-0.537699046316278	0.174488303693251	-3.08157644343628	0.00205907598469169	0.0491830504829442	-1.18232449030482	-1.30972016307474
ILVBL	-1.3189950395003	0.437404432732766	0.00256552123701743	5.63485617976564	-1.70058920258733	0.65968734253145	-2.57787150510055	0.00994109568656028	0.116047070808156	-4.36621163231124	-4.35039342774936
BRD4	0.0299387105339804	0.0354291500906164	0.398093839829185	283.941046240894	0.0751162153418064	0.0634101457084641	1.18460877991295	0.236172163995892	0.57684328816963	0.276542263384984	0.292641824650263
ENSG00000290008	0.0840001380732827	0.159353654646909	0.598103114061915	6.8122608587731	0.202700934957675	0.296985595478176	0.682527833147284	0.494905249375744	0.784634349119695	0.46261063279795	0.626244653623352
AKAP8	0.00583713627352181	0.0658812482980651	0.929399112331986	55.4954197887347	0.0205246281289423	0.11820137318654	0.173641198707153	0.862147451938974	0.960036797519009	0.193589577393316	0.149898179587008
AKAP8L	-0.262927020150483	0.0688692698763698	0.000134663474799043	93.8511817973297	-0.336446505078761	0.118366852775091	-2.8424047542942	0.00447746074279336	0.0750885443991553	-0.73144164391711	-0.78349400294366
WIZ	0.0519246151464536	0.0849037236645715	0.540821942042935	16.794833370796	0.0970067801889018	0.170391389523942	0.569317384287609	0.569140771308941	0.825544825942901	0.352213247439888	0.349880296332428
RASAL3	0.0977043405211051	0.0393195718413475	0.0129595825985959	141.427589338376	0.17449228444293	0.0701752935692399	2.4865201920497	0.0128999248847271	0.133049346329239	0.509777692930014	0.552485933601354
TPM4	0.193592826390947	0.156048873372233	0.214756881867172	73.4644314550126	0.271113292000846	0.246080552905202	1.10172579181943	0.27058090052994	0.611537840920936	0.839806236817591	0.805126230625934
FAM32A	-0.187683673074754	0.106955555495344	0.0792966204368149	11.1313986193895	-0.271926544091341	0.220137530500966	-1.23525753865103	0.216734671156183	0.554595987726244	-0.472469442537918	-0.614790089375946
AP1M1	-0.14867389633113	0.0795796794438037	0.0617287026447208	35.5324874764244	-0.167292856814291	0.148460509960259	-1.1268508835048	0.259805532747506	0.600541642551454	-0.338205774702415	-0.341198595138983
KLF2	0.069891406475554	0.14824544663629	0.63731416470536	13.0955343335245	0.170196867498756	0.258265462240944	0.658999720760082	0.509895947974115	0.792547363427917	0.414051266122586	0.541254469139857
EPS15L1	0.0203691252911036	0.0515281096717992	0.692620589504843	144.78096117365	0.0694451257789441	0.0858459528226	0.808950492080295	0.418543623958741	0.734511676179277	0.24360570948422	0.277813312840803
CHERP	0.104798534217451	0.0632295692686157	0.0974327325472035	35.1454418810765	0.247587666911638	0.131141995528043	1.88793578986446	0.0590345710790172	0.297947386974234	0.534194455739674	0.743612476418146
SLC35E1	0.0217989453968594	0.0739884063215349	0.768279214133596	47.0039345506544	0.082948902220365	0.130009644662619	0.63802114401298	0.523459916361407	0.799568479256197	0.24852685766216	0.313122384618689
ENSG00000279529	0.214697266872159	0.105405225797915	0.0416625723002488	11.8039988947615	0.371858321821278	0.201938031266558	1.84144769308177	0.0655559791504758	0.313408102343408	0.91244340173258	1.06854983695014
MED26	0.104134993211627	0.0727028542205069	0.152047378853004	61.1995425571342	0.195904604941817	0.126340091470442	1.55061313207653	0.120994423183986	0.42027391515851	0.531910683397506	0.608473913312511
ENSG00000269578	-0.166988715068744	0.131661498460705	0.204684230818371	7.38266429488587	-0.177329708198568	0.247907654945201	-0.715305496467085	0.474420292950354	0.771031021698153	-0.401241632498149	-0.367442506054479
SMIM7	-0.0997484209087209	0.0571129138976003	0.0807219281852193	82.8444926401379	-0.0976761061932663	0.100621674613047	-0.970726302945087	0.331684590100357	0.663936062243771	-0.169814301355108	-0.159167823577848
ENSG00000269044	-0.0724689287068829	0.159628461175629	0.649839615166627	7.91787126860139	-0.0450925682838429	0.301523742311879	-0.149548980581442	0.8811204629613	0.966723590991406	-0.0759238721998737	-0.0216747361860919
SIN3B	-0.0577972856828277	0.0442970601464296	0.191972634396722	64.5151491728554	-0.0464730927717314	0.0841209875546456	-0.552455387444687	0.580636391854796	0.83095876448634	-0.0254270796001881	-0.0252844699850361
MYO9B	-0.00131273080886655	0.0529098444527407	0.980205948314175	674.574712878795	0.0262005309351555	0.0836784738374157	0.313109569685296	0.754197418841953	0.917806762725581	0.168981198182977	0.1647392768503
ENSG00000268056	0.310244185174777	0.113675159681497	0.00634849015224538	11.6167149276498	0.449646947999181	0.233357618210066	1.92685780497816	0.0539973532443115	0.285137263268205	1.24129633995877	1.27194806389306
USE1	0.0845418587062393	0.101778337597014	0.406173142315377	19.5939040238994	0.138479890374322	0.181426244671869	0.763284775170096	0.445293579862278	0.752794206956381	0.464475124348387	0.458322333324201
OCEL1	0.323173635164806	0.16337811635862	0.0479206139260384	8.6002043476812	0.52175712858453	0.288876445755707	1.80616016380152	0.0708933253820173	0.326444897894493	1.28579686069146	1.4604985448085
NR2F6	-0.269564516539697	0.199851656814179	0.177393816822286	9.63806181675407	-0.341316732232383	0.331960421817937	-1.02818501785004	0.303862804568679	0.641512178284278	-0.754286548063	-0.796228455479056
USHBP1	0.210225949625061	0.112069820994114	0.0606761546526342	8.53577201184726	0.317499863238855	0.252139335252454	1.25922384510516	0.207949491091336	0.545440588394127	0.897054042865008	0.926415766221988
BABAM1	-0.028335076700378	0.0857119821763289	0.740958144839999	35.0282821854207	-0.01859764122938	0.158296283344885	-0.117486278492469	0.906474716915672	0.971500742286113	0.0759758140004862	0.0476030162392473
MRPL34	-0.0126177631219567	0.180584634423071	0.944295744159761	10.3853091349545	-0.0133472154549772	0.313483082574652	-0.0425771475301184	0.966038612596113	0.990665053399137	0.130071590642031	0.0613315951547126
DDA1	-0.23034314192395	0.14935928713671	0.123022968141143	12.4708117379657	-0.266807055247819	0.266579314825984	-1.00085430642653	0.316897250172702	0.652188291580234	-0.619294603657137	-0.601403878501813
ANO8	-0.945622595371074	0.349816731962193	0.00686765883368176	5.13178928784386	-1.30896606779512	0.537469390204941	-2.43542440118496	0.0148743323880404	0.142274770648779	-3.08114009378496	-3.32639473847574
GTPBP3	0.0756229646968633	0.121384865069768	0.533283472890262	13.5748479753381	0.152527358008547	0.224531736499337	0.679313135802506	0.49693947512254	0.785645023921865	0.433778116503279	0.495053024560537
PLVAP	-0.0662122003927783	0.145044448030005	0.64803339591277	21.9124214655613	-0.0846194343881263	0.243386329940101	-0.347675378518389	0.728083989523359	0.90542869814315	-0.0543894938407556	-0.125027821042418
CCDC194	-0.109824798758357	0.170637367488478	0.519825008876003	18.1270844526792	-0.107687398554623	0.279854023356088	-0.384798464796772	0.700386736628698	0.893533970286985	-0.204495131688485	-0.185344903901264
BST2	-0.0684439781443328	0.0855859532531559	0.423878597595278	109.05672362595	-0.0452777473404072	0.136253957322554	-0.332304090318796	0.739659651602589	0.910364039984754	-0.0620708161073934	-0.0221589341160822
BISPR	0.0689852159616332	0.125212629307872	0.58167168530179	18.1186248658023	0.150150596867616	0.209212201129266	0.717695220723971	0.472945230784525	0.770692056133058	0.410932343834044	0.488838375637101
MVB12A	-0.0347333308495554	0.0672300847029332	0.605411850377228	28.0669481855709	-0.00181177496313706	0.125894219543513	-0.0143912482217729	0.988517841575727	0.996235764786768	0.053954332681635	0.0914939499658131
ENSG00000269481	0.228358964823173	0.167388107041005	0.172489385608433	4.00419552737876	0.323308335303376	0.327768056065745	0.986393668693957	0.323939970750359	0.656427004676992	0.959464170085573	0.941603499663497
SLC27A1	-0.53181747223637	0.159973550489563	0.000886062219808543	54.8244218037988	-0.729615543835995	0.265420781344906	-2.74890134879033	0.00597953798805689	0.0881270542094371	-1.65690754904814	-1.81153485288985
PGLS-DT	-0.0392871178381466	0.0693253714557962	0.570913807664973	49.3315732656427	0.0130942911223676	0.121903800472545	0.107414954017916	0.914459791552801	0.973012629163468	0.0382811298420476	0.130469666101381
PGLS	-0.135524376280108	0.0843787596507705	0.10824243627587	36.1046075245194	-0.143043449161251	0.160196502581871	-0.892924919432285	0.371897381207641	0.698790859351925	-0.292947817859194	-0.277792326595759
COLGALT1	0.00391097912736313	0.0387983549105228	0.919707079443546	190.486780989614	0.0433536462425078	0.0660620825696145	0.656256123878973	0.511659343130827	0.793602954954344	0.186960138702332	0.209590476974132
MAP1S	-0.118202034619778	0.0513677356840448	0.0213862675338434	62.7485681960134	-0.115968201761636	0.0940821640855802	-1.23262685216453	0.217715013890919	0.555769109570925	-0.233327863043742	-0.206997178439675
ENSG00000268112	0.105558251687997	0.116625591725642	0.365410465316172	13.5755234113853	0.1553491406283	0.237345526472028	0.654527359067829	0.512772106652505	0.794271658860689	0.536809247790001	0.502431295779309
FCHO1	0.0355728015860533	0.0574834465411946	0.536024684855688	120.854556697488	0.0820644465450113	0.0995144803119109	0.824648295281194	0.409571294074365	0.728443675759884	0.295933651716734	0.310809749404318
JAK3	-0.201464037550449	0.10978987818289	0.0665062143252398	244.531958949532	-0.250522950484991	0.168947056580112	-1.48284886138988	0.138114570855017	0.451704055665348	-0.519898636782647	-0.55882492835379
RPL18A	-0.00751665403766204	0.0921825071680566	0.935011718228597	125.01135086335	0.0495319913245666	0.154082617885594	0.321463848448785	0.747858904319513	0.915235485376275	0.147628564120438	0.225745337869327
CCDC124	-0.2024840755439	0.183797392878486	0.270605159777901	9.17321046862815	-0.223393482132045	0.330922320870908	-0.675063203787906	0.499635610261403	0.786534888159739	-0.523409398795779	-0.487888005669571
ARRDC2	0.185036557074885	0.0599138653395443	0.00201253511352337	74.0470458034808	0.285995896013409	0.109643802993543	2.60840912304229	0.00909641616871775	0.110264145216277	0.810357308952331	0.844040599180613
IL12RB1	-0.268390847617129	0.118413476749823	0.0234173256759574	23.1127162547713	-0.382340446860843	0.205963107351889	-1.85635404212276	0.0634031108187965	0.308514627299046	-0.750247019833857	-0.903495433031255
MAST3	-0.0236647029337199	0.0409599111274526	0.563431032795823	149.87215823242	-0.00470131964728905	0.0759190219240107	-0.0619254506728856	0.950622199683103	0.986599617457189	0.0920502846696043	0.0839384975262142
PIK3R2	0.143752659926599	0.0913341734947297	0.115506002302561	19.6284503544668	0.240167397269515	0.179503473877185	1.33795403555162	0.180911420829416	0.512836523242925	0.668266584104017	0.724210286627641
IFI30	0.0200505777769915	0.100296469548731	0.841548547814236	43.5986244672501	0.0379949528758708	0.172462200192858	0.220308872514571	0.825630610643859	0.944984722273769	0.242509334134378	0.19557880479198
MPV17L2	0.169517786657076	0.159048559120025	0.286503166466567	5.96600920449934	0.355323067335501	0.301028150159746	1.18036491652672	0.237855109279578	0.578977094342645	0.756944877235899	1.02531419171885
ENSG00000268650	-0.0939274245350672	0.148029332294262	0.525742168343249	5.9255721394265	-0.0570248536380384	0.275878638890632	-0.20670267863923	0.836242065328542	0.949474664845263	-0.149779623158401	-0.0528747432265797
IQCN	0.418971919509811	0.225783405533123	0.0635053930586713	6.63133539188195	0.727373360553255	0.394471793248783	1.84391729143107	0.065195194704569	0.312267388729268	1.61551494939113	1.9981346886514
JUND	0.00585883045412747	0.195508759226141	0.976093292121352	69.3195814061955	0.069909632253088	0.301345399963782	0.231991702085017	0.816544458784215	0.941130988920168	0.193664244323044	0.279027883632017
LSM4	-0.0526332426634527	0.0795288541016275	0.508090967698642	28.3234739848226	-0.0776183764781597	0.148317313574867	-0.523326472192201	0.600747082134618	0.843177211051246	-0.00765350039725322	-0.106721767373913
PGPEP1	-0.0970025926068134	0.0537407242679907	0.0710729777491326	74.1905437680951	-0.112337812593873	0.0865442295329586	-1.29803931700717	0.194273824860829	0.529568149309371	-0.160363722299413	-0.197504598918513
LRRC25	-0.115030334483191	0.0912841469923439	0.207620721830835	24.9127722208465	-0.122759260104189	0.154463609850738	-0.794745508167356	0.426761554518629	0.740372781047184	-0.222411520291738	-0.224754134614506
SSBP4	-0.0646990668689251	0.0737505327951501	0.380340467037484	72.3351150611113	-0.0567690564279823	0.121943995369535	-0.465533839989013	0.64154920915996	0.867262340790615	-0.0491815979285957	-0.052205896101508
ISYNA1	-0.090310005081017	0.266792089343117	0.734983933833702	10.614391008789	-0.0967465323163931	0.415898005256326	-0.232620813501537	0.816055863793306	0.94101948054635	-0.137329205736321	-0.156737215304396
ELL	0.0291200861618449	0.0654317648457882	0.656287163922104	122.024097150067	0.091281181710513	0.109439942185413	0.834075565901385	0.404238403011714	0.723682615921401	0.273724725835236	0.334909257044139
FKBP8	-0.457250187857015	0.213919832410526	0.0325586575665834	14.4287346583878	-0.610762403848464	0.373694603497149	-1.63438914593029	0.102177165863064	0.386308284782276	-1.40026221710731	-1.50076296851723
KXD1	-0.122966093932631	0.0797025676036212	0.122876347716944	35.6791168426982	-0.136170554632378	0.142131075867698	-0.958063208915212	0.338030886117849	0.669928147285978	-0.249724780189239	-0.259821388814426
ENSG00000268030	0.418895392424314	0.15092971152247	0.00551281553242473	5.24855079540362	0.707996555088385	0.322950016285956	2.19227905058067	0.0283593634910943	0.201559680785703	1.61525155882484	1.94746908277787
UBA52	-0.148015474345329	0.0515210070512837	0.00406703515454133	62.1034637571985	-0.114484430768503	0.105809085035124	-1.08199055620318	0.279256724274277	0.619240531103933	-0.335939620979514	-0.203117480288145
REX1BD	0.0106006641590394	0.100051692739263	0.915620537611879	50.6241358975336	0.0487145806354242	0.1608801399705	0.302800461538366	0.762041931664308	0.921718413230244	0.209984665474686	0.223608008891752
KLHL26	-0.147969070827839	0.148149343016121	0.31789973938404	9.83025038477974	-0.191627626198164	0.267759548908531	-0.715670559572183	0.474194793591698	0.771031021698153	-0.335779909569226	-0.404828063725111
CRTC1	-0.156593959012488	0.0628526577864536	0.0127224554515938	99.8375405329636	-0.195378557846109	0.110201012504319	-1.77292888156042	0.0762404921811296	0.337003545341631	-0.365465009536668	-0.414635832341969
UPF1	0.0155414039258416	0.0433444182728932	0.719927221348182	66.8884366099773	0.0711080528093296	0.0853102184664842	0.833523276432186	0.404549675972815	0.723818652470822	0.226989680583367	0.282161460200319
DDX49	-0.103032758587936	0.0774035203412573	0.183152144813008	27.459681007135	-0.147850017576752	0.139873099718955	-1.05702967814273	0.290498042949887	0.629478462597324	-0.18111831947651	-0.290360327104689
HOMER3	0.213225096107375	0.0796348032666332	0.00741657609762275	47.8728997790039	0.341121398275379	0.136882867446168	2.49206788723602	0.0127001760517662	0.131662925687214	0.907376491253724	0.988180301478224
HOMER3-AS1	-0.148330354069354	0.178858035213517	0.406923962945156	4.45812407461353	-0.110228295571153	0.331848466451227	-0.332164547119742	0.73976501265534	0.910364039984754	-0.337023372546523	-0.191988727984554
SUGP2	-0.00925790613278263	0.0489024785776457	0.849847006922649	162.185179978508	0.024441483963252	0.0846489460153658	0.288739377319776	0.772780826740158	0.926133938376862	0.141635530772577	0.160139799358871
ARMC6	0.0671839340427966	0.103588736517545	0.516620176443589	11.2403566800166	0.150387697194008	0.221190985083572	0.679899757836819	0.496567934986189	0.785351688265904	0.404732700118618	0.48945833498547
SLC25A42	-0.4113369153953	0.160857036904939	0.0105531165365499	10.4688937905538	-0.555248725316177	0.29577835613237	-1.87724596409511	0.0604843904576471	0.302398288598698	-1.24223812987517	-1.35560828023769
TMEM161A	0.02978973894173	0.109816526113365	0.786184709478979	15.5014594141698	0.0962988369449596	0.195765593501857	0.49190889585021	0.622783749259038	0.856771830313408	0.276029533652889	0.34802919794351
MEF2B	-0.19631173058523	0.0885685178828496	0.0266575785828436	37.1402932325593	-0.2180143413189	0.15209537973319	-1.43340541771451	0.151742011031454	0.471621945336547	-0.502165450676224	-0.473822868417142
BORCS8	-0.220019042085271	0.114903243778999	0.0555154487151829	12.8797663915085	-0.351967242771387	0.214694204564435	-1.63938865273726	0.101132343345888	0.384384747168371	-0.583761164936099	-0.824076934956198
RFXANK	0.0643531021142717	0.140259387274141	0.646367066487472	11.1292849862222	0.207789649102486	0.249901410657166	0.831486499240088	0.405698851958108	0.724520357846901	0.394989555976894	0.639550396189198
NR2C2AP	0.182649354935691	0.162615356279513	0.261353119391242	4.28619443476517	0.354159528125377	0.344467306982744	1.02813683895731	0.303885463910627	0.641512178284278	0.802141047752495	1.02227182133713
SUGP1	-0.263080766017011	0.105076687948406	0.0122901328449957	30.2984526821036	-0.345892317265327	0.179712598636659	-1.92469709908679	0.0542672636372013	0.286089670800245	-0.731970805724166	-0.808192490951271
MAU2	-0.0989977937279929	0.0478296474338904	0.0384710980129303	89.4643942519002	-0.10100959792518	0.0849624625692856	-1.18887323731711	0.234489552920758	0.574380294570513	-0.167230796221923	-0.167884088938411
GATAD2A	-0.0659376408279219	0.0421470333630516	0.117707948151806	192.195573879774	-0.054445004204673	0.0748341234319698	-0.727542486071449	0.466893698560917	0.767676909284587	-0.0534445160097054	-0.046129068102736
NDUFA13	0.0370307171481178	0.184125531139757	0.840607332820788	33.6480700497575	0.134166938473662	0.291328829172679	0.460534368859655	0.645132708065291	0.868811347493556	0.30095149870529	0.447045019241314
YJEFN3	-0.419196649166639	0.376759865521894	0.265864724766053	4.56012363615825	-0.509798561875984	0.601794789597436	-0.847130235569184	0.396922533865837	0.718204911452824	-1.26928972494802	-1.23676722194648
LPAR2	-0.124475249866831	0.113247418997153	0.271705149663484	31.5505523067441	-0.140074206703175	0.189904877081804	-0.737601945013955	0.460756373137696	0.763090421504227	-0.254918986051865	-0.270028483974922
GMIP	-0.149477338254797	0.0748138500979531	0.0457177241384156	76.8986806920519	-0.194707349653566	0.125185337334495	-1.5553526778724	0.119862097862909	0.418238341102595	-0.340971057371764	-0.412880787125454
ATP13A1	0.0344433054877534	0.0639838970333055	0.590361604429452	38.6812430524767	0.0686538376810488	0.119936889717203	0.572416358661013	0.567039935868086	0.8241814536463	0.292046157308338	0.275744288048607
ZNF101	-0.376404432413738	0.112835460697499	0.000850329054344773	10.8845891386192	-0.510657406095191	0.224799074778024	-2.27161702778108	0.0231096515210662	0.178897382070435	-1.12200767271235	-1.23901288946871
ZNF14	-0.0670581409962061	0.120962105346353	0.579323511061766	19.7964671812552	-0.060861167651946	0.224653752838151	-0.270910976928093	0.786459502265019	0.929601942096592	-0.0573010482680892	-0.0629057658421556
LINC00663	0.0859375490018861	0.255271488600735	0.736379571111323	4.49844377390709	0.273839386590337	0.445233253147605	0.615047022329111	0.538523667151138	0.809064362865708	0.469278804704916	0.812254301055062
ENSG00000291177	-0.247204039783796	0.0716026141832155	0.000555532083880332	54.2108151961678	-0.31965898469948	0.132635108452928	-2.41006313055435	0.0159497603647806	0.147503073488677	-0.677326363350116	-0.739598744116169
ZNF506	-0.411086727002452	0.0951220945223901	1.5484953883072e-05	71.471653583814	-0.562756613799187	0.170105297086153	-3.30828388909117	0.00093869601893091	0.0303685985466281	-1.24137703263039	-1.3752395718617
ZNF253	-0.316011304821115	0.0795345369803461	7.08959243367455e-05	29.8834568526797	-0.42391859002069	0.155008630122662	-2.73480637616908	0.00624169792365251	0.0901272969111361	-0.914146887557549	-1.01221210555547
ZNF93	-0.304876775577239	0.132256845565092	0.0211560964814747	11.187017729786	-0.478794568534291	0.23368699124051	-2.04887129571332	0.0404747018348238	0.246063850973936	-0.875824116685787	-1.15569936429556
ZNF682	-0.546335631862601	0.312231824072899	0.0801570400728615	4.53475048791507	-0.76639131498036	0.51793523593628	-1.47970491637809	0.138952013009396	0.452075588552786	-1.70687608320433	-1.90769449746456
ENSG00000267383	-0.556717001036581	0.189443576373351	0.0032959662792411	12.3439519115213	-0.795110614829612	0.324467237455887	-2.45051124749601	0.0142653505737762	0.139264258962785	-1.74260663125677	-1.98278844056906
ZNF486	-0.117942654345259	0.107095936460579	0.270774644554312	13.2599885793171	-0.157970185795162	0.192288154110717	-0.821528432293362	0.411345335749774	0.729705072001212	-0.232435129223451	-0.316822091158487
ENSG00000291130	0.0860389861463059	0.101845576692398	0.398223375695992	21.0853298815171	0.181175697985819	0.176541169301511	1.02625182954573	0.304772896575681	0.641935521460476	0.469627930595948	0.569961424959703
ENSG00000269043	0.146496029966726	0.212925347763405	0.491442753351478	4.2785869440894	0.24558262668074	0.399292453226612	0.615044498577998	0.53852533379899	0.809064362865708	0.677708702325769	0.738369786735194
ZNF737	-0.323657877549248	0.0758483621322759	1.97968042727778e-05	26.3798232605658	-0.44106859581771	0.150927274873152	-2.9223915703004	0.00347354541970563	0.0646119896920207	-0.940464825945079	-1.05705517507051
ZNF626	-0.282820148467636	0.0976888250303004	0.00379022544556981	42.5143288617916	-0.3771203229372	0.167699543190773	-2.24878563031142	0.0245261380434157	0.185455336128289	-0.799909720269782	-0.889846086042363
ZNF66	-0.0393576063772964	0.0865498982489567	0.64929708461219	39.7248604536233	-0.0106029241529634	0.151645220136066	-0.069919277003586	0.944257909847401	0.984519149754915	0.0380385227164333	0.068507245535373
ZNF85	-0.0423552977834412	0.0802155887627625	0.597486643436626	22.5580741699953	-0.0723399984319025	0.153455999796794	-0.471405474713893	0.6373512071537	0.864894454307862	0.027721082402096	-0.0929201001059005
ZNF430	-0.025505435923497	0.0616607797436055	0.679136931132628	92.0089453669937	-0.00681483852196824	0.100531152824373	-0.0677883256135907	0.945954137195607	0.984840394614044	0.0857148584420323	0.0784121627284121
ZNF714	-0.205533222422433	0.101794155001828	0.0434761693931347	37.4566712774634	-0.239100662547328	0.17058379638968	-1.40166104640519	0.161016488063781	0.486322311738846	-0.533903938315233	-0.528958439789782
ZNF431	-0.0253126837101217	0.0376789568158502	0.501711695866303	154.950260906922	-0.000678115767222088	0.0668825538261857	-0.0101389036217782	0.99191046393412	0.996660910910466	0.0863782721119249	0.0944581914203324
ZNF708	-0.40769978976506	0.113817684797705	0.000340918248556482	46.315815977122	-0.547781369149333	0.189569450150564	-2.88960783878553	0.00385722682775056	0.0686511164788641	-1.2297198878277	-1.33608297070448
ZNF738	-0.0792872934898067	0.0831825468750689	0.34050281542396	34.5825588483618	-0.121364648251043	0.155734936367112	-0.779302647704888	0.435801455368468	0.747585910240704	-0.0993912883405055	-0.221107565801801
ZNF493	-0.362491493130097	0.0931153107133467	9.90402694985625e-05	42.1406755841923	-0.479720105215004	0.154601968901163	-3.102936583697	0.00191610694588386	0.0471288364852255	-1.07412218311134	-1.15811941628873
ZNF429	-0.188613912211896	0.143011562013347	0.18721198462094	24.9813012589884	-0.219810844977019	0.235646642891963	-0.932798542255475	0.350923994030067	0.679109103138751	-0.475671135265812	-0.478520285979477
ENSG00000268081	0.0923306872083031	0.214455791811978	0.666806638297404	12.0535703988647	0.18086932148097	0.341907628222522	0.529000544448969	0.596805072197534	0.840486226318304	0.491282677995812	0.569160325352665
ZNF100	0.0805477869671395	0.0811481314157628	0.320904013254335	113.361576468814	0.160244343528474	0.136961101605366	1.16999893875121	0.24200139591756	0.582727687663557	0.450728346846582	0.515231053781774
ZNF43	-0.0940513015722243	0.0755236154566245	0.213013014358045	65.9376043152615	-0.0889686192252644	0.129456124163053	-0.687249211271042	0.491925698004411	0.7833418685107	-0.1502059825677	-0.136399875390027
ZNF257	-0.211143476766596	0.109693647326087	0.0542485148762677	12.9232871772989	-0.223601936930025	0.228356220535986	-0.979180406845048	0.327490847865928	0.65978331150539	-0.553213285576761	-0.488433063969095
ZNF724	0.245080459868995	0.166982983724901	0.142186488070377	6.79717443745625	0.387920994838216	0.311526337917115	1.24522696036515	0.213048335059276	0.550231340687649	1.01701613382277	1.11054979725458
ENSG00000284428	-0.237195983945304	0.0934561532489176	0.0111473440310573	14.291966775596	-0.266338718213144	0.177937591084089	-1.49680973306691	0.134442773001008	0.444973891784482	-0.642880683396358	-0.600179291731935
ZNF91	0.0483377530621903	0.0564051821332727	0.391459464467574	120.37834923761	0.106040722031154	0.100219410791419	1.0580856661775	0.290016388633237	0.629222314150109	0.339868002230762	0.373501844151224
ZNF675	0.0204064826617607	0.0720722530614306	0.77707010574211	46.5337467768584	0.0513747082485874	0.131164877936477	0.391680372496272	0.695294394113661	0.89208396126564	0.243734285908486	0.230563591816201
ZNF681	0.183613214122161	0.127323289133375	0.149273502989493	7.24563734537783	0.237228063863996	0.267246380435757	0.887675498082276	0.374715329403163	0.70109622173397	0.805458453809517	0.716524648862174
RPSA2	0.39301711459818	0.0946314896055945	3.27954720652566e-05	32.3672835698793	0.605856395404671	0.16720809632839	3.62336758032814	0.000290792108136003	0.0141875766836597	1.52618382277913	1.68039755317119
ZNF726	-0.317380877114143	0.153542682816904	0.0387291515648157	5.64043971141218	-0.299506012155085	0.278761903694832	-1.07441514850236	0.282636656008733	0.622565977675945	-0.918860675094358	-0.686903651214221
ENSG00000268362	0.0571100032026131	0.0637727606435457	0.370507331190615	51.6493596117756	0.111616317284548	0.11127458776697	1.00307104725737	0.315826582905588	0.651635487660545	0.370060291890973	0.388080661703522
ZNF254	-0.0223227139329368	0.0429193357373752	0.602987912106427	146.061948893932	0.0099287792184113	0.07968522657177	0.124599999843996	0.900840228521282	0.970153150200022	0.0966691361596859	0.122192626895689
LINC00662	-0.000476825779338189	0.106595614400552	0.996430897641697	63.8220263021803	0.103525093355831	0.183615927581045	0.563813252584728	0.572881231647898	0.827027706645785	0.171858212218823	0.366924090598443
LINC02987	-0.195284442099255	0.294404296309633	0.507125229320542	7.77964473601776	-0.239918132860136	0.487912369400686	-0.49172381744458	0.622914598592028	0.856773761281902	-0.498629733951703	-0.531095924668655
UQCRFS1	0.214939384854703	0.136236838933393	0.114637036342601	20.2828478293391	0.368378026954562	0.226901821546033	1.62351286756782	0.104479814925772	0.390851157768279	0.913276722276787	1.05944971730656
POP4	0.221743846013197	0.212110953436709	0.295831482230444	6.67945835817241	0.494955404808161	0.360817272549855	1.37176194839667	0.170137556480108	0.499583601622083	0.936696284987636	1.39041859401132
C19orf12	-0.270949107791077	0.0713898483269253	0.000147438253330175	39.7043495022116	-0.378305963016523	0.127304000319389	-2.97167380496609	0.00296181178706772	0.0593801353121177	-0.759052027780688	-0.892946244790188
URI1	-0.107332772166246	0.035903666743442	0.00279466028427448	196.858792920981	-0.119473900201299	0.0644381599915204	-1.85408615356213	0.063726835334212	0.309197630938406	-0.195918086175012	-0.216163722211683
ENSG00000284430	-0.43194630682465	0.203763745538894	0.0340196365899069	4.02512828016549	-0.482826083543423	0.357905492261804	-1.34903233949325	0.177326578878052	0.508540473851577	-1.31317143727008	-1.16624078975892
TSHZ3	0.0345853287323764	0.161082674201656	0.829996969893219	35.7931969240789	0.132041589999478	0.250901286544247	0.526269083025178	0.598701260966811	0.84174735092424	0.292534972249943	0.441487752934847
ZNF507	-0.289759280818867	0.0887098932040968	0.00108936042501439	45.8144252290291	-0.36962522488169	0.155242321549572	-2.38095656643257	0.0172677478003519	0.154070215568742	-0.823792793664314	-0.870248238257167
DPY19L3	-0.127787124223662	0.0650292518015641	0.0494059718527627	66.7428567515742	-0.159758047952314	0.109359763156373	-1.46084851815084	0.144057017493367	0.460540820538473	-0.266317779781982	-0.321496913309882
PDCD5	0.100197567162788	0.212358227254334	0.637046169933555	12.2082297071265	0.198966870058002	0.337191191633266	0.590071374920141	0.555142798883814	0.817532473187007	0.51835886876851	0.616480987426877
ANKRD27	-0.0349802997035535	0.0530283932037928	0.509477005886761	66.4465442846653	-0.0320712866979148	0.102741472532835	-0.312155217433399	0.754922564067903	0.918339404685743	0.0531043164306617	0.0123727295840999
NUDT19	-0.0181136482415323	0.082281210366523	0.825759637929338	24.4181728335477	-0.0130217378615767	0.154869288903634	-0.0840821182415283	0.932991141868378	0.980594753018988	0.111155878844798	0.0621826394353496
CEP89	-0.108341166863003	0.0795129721682586	0.173021335465541	56.2512347149083	-0.118763887779889	0.127034019899077	-0.934898288460375	0.349840719230508	0.677928039615566	-0.199388774343834	-0.214307213429897
GPATCH1	-0.228108965215307	0.0777021618348076	0.00332813552753424	23.7664995073356	-0.277153318276487	0.146262003610485	-1.89490989754648	0.0581043396983685	0.295635488876081	-0.611605024671171	-0.628456825171721
LRP3	0.109369668213762	0.111059336691011	0.324729250733697	13.1123019250906	0.22176663665792	0.204362981023389	1.08516050973312	0.277850571170104	0.618004682002508	0.549927363429607	0.676096799262019
CEBPA	-0.0678365332430157	0.0767160609672868	0.376558765914511	102.944122746758	-0.0601677734050369	0.128167652870652	-0.469445855154725	0.638750978251361	0.865983683019455	-0.0599801150763464	-0.0610927095211558
CEBPA-DT	0.122958164817444	0.181558975684791	0.498256613083115	4.28280954956781	0.321601976021316	0.359894032607279	0.893601857445224	0.371534952201399	0.698580747844417	0.596696187726423	0.937141787591287
ENSG00000267130	0.000453650563556771	0.132554052217344	0.99726933980502	7.50296109473362	0.0630304160504394	0.253897354351723	0.248251566903385	0.8039397701666	0.936854488688581	0.175060721360372	0.261040416220319
CEBPG	0.196670969262858	0.0657609733632986	0.00278343973482592	47.6710622710101	0.306888223274729	0.117080987175112	2.62116190407356	0.00876306342921029	0.10832135132327	0.850400574611948	0.898668923788704
PEPD	-0.00554387555764102	0.0475087150392033	0.907104320491996	71.780222938341	0.0409837431001155	0.0964113853179314	0.425092357764234	0.670769348753456	0.882649328064248	0.154418463901083	0.203393760039105
LSM14A	0.00995451885811103	0.0252722931259813	0.693661806108324	297.425900793856	0.0425907738038284	0.0532133303679087	0.800377903607281	0.423491879300038	0.738259936561564	0.207760765588576	0.207595752179068
GARRE1	-0.0377846330754676	0.0304447047015341	0.214572327156571	153.532821445541	-0.016531376524904	0.0656433681987151	-0.251836201866735	0.801167673872366	0.935075140231298	0.0434523748976144	0.053005792942412
GPI	0.378537957697461	0.197914132376486	0.0557944972584633	55.4305823452514	0.5570428192101	0.299568307282336	1.85948515136183	0.0629584020369258	0.307665552439723	1.47634952802188	1.55276199336567
PDCD2L	-0.203904193220227	0.123240670809344	0.0980218395863794	9.32338087687318	-0.288220682663199	0.244261996241282	-1.17996531223995	0.238014011425088	0.579113633423442	-0.528297153197317	-0.657395275479872
UBA2	0.089526899226589	0.056360791082417	0.112182210759618	158.718514716425	0.172088661433881	0.0941801807811033	1.82722797946051	0.0676654986721062	0.31818097684432	0.481632613584214	0.546201047464378
SCGB2B2	-0.310699073086699	0.338482926377666	0.358662567159281	4.66972340655949	-0.341518789378873	0.580422252661641	-0.588397132971335	0.556265761698872	0.81785835531836	-0.895863273125649	-0.79675678548508
ZNF181	-0.32555359006883	0.317292115463799	0.304873936342682	5.07519425325276	-0.422782072780695	0.523492482779188	-0.807618230802803	0.419310388527425	0.735295348240299	-0.946989480462164	-1.00924039101489
ZNF30	0.158733884500945	0.107558591839238	0.140000300444215	16.0496110297879	0.292837603048864	0.186616948018577	1.56919082729674	0.116603480912412	0.412992206923425	0.719828893041038	0.861929989296488
GRAMD1A	-0.0171480832784414	0.0845491414719909	0.839277329931774	190.753525506046	0.00549869444918824	0.131130673675959	0.0419329383053139	0.96655215851173	0.990706397332717	0.114479155835847	0.110609039017352
SCN1B	-0.104217336572619	0.0758825708869086	0.169627154706802	64.3293154980592	-0.12642157205757	0.125356958838802	-1.00849265352822	0.313218012777034	0.650052863197831	-0.185195394464815	-0.234330184410347
HPN	-1.10328107295891	0.258947167967502	2.03840898186552e-05	15.2192837150467	-1.52616564033612	0.425946090356533	-3.58300187485854	0.000339668168879024	0.0157636721402576	-3.62376830735874	-3.89431848412163
ENSG00000288942	0.0851565869744533	0.115656894312307	0.461556480853229	57.434827780102	0.143183362069936	0.189843864023322	0.754216433628567	0.450719271326243	0.755871596886884	0.466590893237684	0.470620761132608
USF2	-0.0255756690007204	0.0561796878470798	0.648931107362781	138.769434719521	-0.00244711490415006	0.0946726661365688	-0.0258481672061501	0.97937844279249	0.994025834831323	0.0854731305640864	0.0898326914521002
HAMP	-0.659226706585833	0.210112066588731	0.00170395003952859	147.996064099197	-0.911265033420785	0.34063818559023	-2.67516993681087	0.00746913793767262	0.0990415946580465	-2.09542405818628	-2.2865038287159
TMEM147-AS1	-0.270620085692534	0.153861577841939	0.0786022724313657	7.85031376807181	-0.396532167579189	0.289477031629679	-1.36982255672175	0.170742298962537	0.50087007483302	-0.757919601054957	-0.940603310791932
TMEM147	0.0804557067138866	0.154331428088278	0.602145465617097	14.3163706550773	0.212080149008697	0.250017089460023	0.848262610634894	0.396291735317698	0.717920624556969	0.450411425459972	0.650769003799343
HAUS5	0.149150020932266	0.165340065828744	0.367014197672942	11.9697320853901	0.276194920848074	0.272163392129012	1.01481289855894	0.310195024025523	0.64749791114377	0.686843196065057	0.818413446871975
RBM42	-0.424838858836321	0.166638144318854	0.0107886961756324	9.56934309476084	-0.542883294271214	0.292659064641586	-1.85500249218685	0.0635958706914819	0.309008224930208	-1.28870905590002	-1.3232757031823
COX6B1	-0.197913572169654	0.150353071649684	0.1880648380167	18.6977775980397	-0.24575703227558	0.261881709234535	-0.938427632055379	0.348024691161861	0.677015601960797	-0.507678661577934	-0.546363218188963
KMT2B	0.104651526823471	0.0555914795009431	0.0597667771898261	54.016991778388	0.19851558812638	0.100295509025053	1.97930685088594	0.0477814687384558	0.268283354537154	0.533688486376034	0.615300995579055
IGFLR1	-0.290535950538345	0.0969669404885154	0.00273333760401891	15.811936623042	-0.422818259742023	0.184976606758373	-2.28579314515339	0.0222663629033267	0.175426542257467	-0.826465931886027	-1.00933501106584
U2AF1L4	-0.0684635977908371	0.1116521279165	0.539752910182055	14.1954452937243	-0.0688992045528945	0.20312938739654	-0.33918875764831	0.734467537907504	0.908777937842794	-0.062138342915317	-0.0839232658815017
PSENEN	-0.145535678621971	0.249099601031458	0.559054187608897	5.00078367017434	-0.105271677909068	0.420352600337107	-0.250436604471208	0.802249725013873	0.935644238467001	-0.327404671613125	-0.17902838540444
LIN37	0.0513505136456545	0.124242455702768	0.679380304451229	9.16072938815371	0.0757659158099285	0.243328904717528	0.311372444214478	0.755517499751099	0.918857369836563	0.350237307569385	0.294340632429151
PROSER3	-0.329229163526492	0.156306239554069	0.0351775620318491	7.33577155734088	-0.438908638158064	0.284768024985951	-1.54128483413725	0.123247478305866	0.424532262867476	-0.959640052062916	-1.05140741421099
NFKBID	0.482190463518101	0.0941935404562065	3.06922680317632e-07	57.7623099701055	0.681875332437095	0.147651824657894	4.61813007741005	3.87213510865143e-06	0.00106375632915581	1.83310023960073	1.87916847594233
HCST	-0.031786206683451	0.0994658379499441	0.74929501400395	32.1239586667861	0.0289780312031711	0.17421308468961	0.166336709178879	0.867891978673345	0.962778286701157	0.0640977309048125	0.172001760552684
TYROBP	0.011649818180454	0.0562880803939187	0.83603503342397	182.117908833876	0.0568014895034126	0.0944063785135381	0.601670039649568	0.547393796857371	0.812622993151818	0.213595638897202	0.244753297168679
SDHAF1	-0.043781212175428	0.135090117568018	0.745870704695513	6.50471166611437	0.00449144986678661	0.265631201403378	0.0169085929779991	0.986509537542715	0.99531070426799	0.0228133768916084	0.107975340850607
ALKBH6	-0.0599104135450124	0.132662258424847	0.651556422443758	8.81561807297914	-0.0525928087591991	0.246767941838175	-0.213126585112455	0.831228229057118	0.947531130973585	-0.0327000332304263	-0.0412860301411249
ENSG00000267698	-0.162720172775324	0.131836543888119	0.217107165882309	7.70922614101257	-0.0713496445233329	0.261958874805096	-0.272369640373585	0.785337814028136	0.929601942096592	-0.386550183521343	-0.0903305669190258
THAP8	-0.190492156088022	0.14664783186706	0.193951833279498	6.94816927504914	-0.221527905521407	0.278034377722648	-0.796764440915258	0.42558785044312	0.739390296217023	-0.482135666287241	-0.483009979234677
TBCB	-0.0209543361713504	0.33214581041601	0.94969661859383	14.8021193752295	0.0582142316443451	0.48980227952207	0.118852512693792	0.905392204376295	0.971093524954059	0.101378812363746	0.248447272248482
CAPNS1	-0.320320190795294	0.142097117191533	0.0241814341258342	17.8437639433799	-0.364276922103413	0.263878066833982	-1.38047442318348	0.167440619369856	0.495882278769981	-0.928977191226813	-0.856263734921579
ZNF146	-0.256984472929488	0.127200310380675	0.0433509049053704	41.8038275073612	-0.29433578580468	0.225868753283203	-1.30312750890173	0.192531233441491	0.529093357287898	-0.71098861258037	-0.673384774172211
ZFP14	-0.254451741878339	0.0499959846820259	3.59115736000159e-07	66.2305464809079	-0.32169365788328	0.0978001895155001	-3.28929483140005	0.00100438752742773	0.0313815848728583	-0.702271470649438	-0.744918916721438
ZFP82	-0.47119343836079	0.21051577214872	0.0252027408764686	12.0294015030767	-0.580785186055826	0.375785721083109	-1.54552223107854	0.122219995841529	0.422349736846648	-1.44825203172454	-1.42237987773273
ZNF566	-0.342647997265558	0.130621981049197	0.00871073060138033	29.5862329142188	-0.431711399562684	0.21961482399698	-1.96576620696889	0.0493256230297516	0.272011352268294	-1.00582493150282	-1.03258839604453
ZNF260	-0.113429621308175	0.140984242920856	0.421076339692105	16.844985470016	-0.11645023859095	0.250343498764127	-0.465161824316712	0.641815574899115	0.867262340790615	-0.216902193144272	-0.208257586820966
ZNF529	-0.33694727179695	0.251084286151889	0.179606120387887	14.1015299531232	-0.441909593921437	0.41264517460403	-1.07091908767742	0.284205812498042	0.624190585937702	-0.986204201146709	-1.05925417936671
ZNF529-AS1	-0.153980674081435	0.121407512607633	0.20469223125811	16.3769470548165	-0.212743650441687	0.214934324915517	-0.989807703005601	0.322268119028257	0.655461450431657	-0.356470617637213	-0.460041301215563
ZNF461	-0.960951458176298	0.269903008710582	0.000370348903698574	5.27950637344331	-1.34392701421899	0.447478719933523	-3.00333167668541	0.00267041223643925	0.0564052858999293	-3.13389890236525	-3.41780906039216
ZNF567-DT	-0.0239550059956885	0.147984037402588	0.871403811632299	5.51874252674325	0.0120286598917818	0.298602229075966	0.0402832220275278	0.967867329803819	0.991055817913702	0.091051120943548	0.127683301133572
ZNF567	0.0475564619614263	0.0888863567643131	0.592632267222928	24.002647629424	0.126572823762757	0.155574747327782	0.813582062235841	0.415884417398544	0.732865234400808	0.337178958160471	0.427188267126079
ZNF850	-0.171979574482843	0.143357002784378	0.230271650983625	6.26203824933242	-0.212283184711526	0.283504933067858	-0.748781273095924	0.453989048713425	0.757676120348551	-0.418419149175371	-0.45883729598132
ZNF790-AS1	-0.323127629329435	0.113500804626617	0.00441445538608876	20.2162784248767	-0.39752642766795	0.206019381129214	-1.92955840120025	0.0536615773086019	0.284913161248824	-0.938639820092744	-0.943203057684386
ZNF790	0.0303145585000998	0.109995448178919	0.782856615700872	25.5901227767721	0.0674190780316626	0.186348438645565	0.361790410060229	0.717508659061872	0.901311624314524	0.277835855163562	0.272515693641869
ZNF345	-0.616251585993333	0.178698101532916	0.000563578859458091	14.8855354110709	-0.865891958329217	0.317397576838183	-2.72809883098342	0.00637005196773402	0.0912588498830415	-1.94751248836769	-2.16786433759715
ZNF568	-0.314817167828159	0.214686083596489	0.142537450551052	15.8293926043239	-0.393546424213117	0.34789062240507	-1.13123608073255	0.257955739494217	0.598804068119274	-0.910036912419109	-0.932796322333533
ZNF420	-0.165448274083066	0.084703728324454	0.0507889768541746	28.8414309886074	-0.173520549148031	0.157747836666448	-1.09998687027914	0.271337842610623	0.612215388540639	-0.395939749891116	-0.357482487024821
ENSG00000267672	-0.454154571830573	0.213986920883375	0.0338085810289901	4.59754797659974	-0.652410114341698	0.374507748661371	-1.74204703820856	0.0815002137682787	0.346298888481149	-1.3896077402911	-1.60966154259904
ZNF585A	-0.205028822727961	0.129821330895673	0.114263739035635	27.6667476850309	-0.247022427363933	0.225845512180206	-1.09376726143148	0.274057066064156	0.615821214565474	-0.532167897796981	-0.549671916773826
ZNF383	-0.109984936903701	0.0971943951024201	0.257803681280274	21.9542002098893	-0.073510069671272	0.174831213096263	-0.420463076183067	0.674147197715186	0.884117728240054	-0.205046294410989	-0.0959795501460694
ZNF875	-0.144416191500644	0.13993351491111	0.30205603488458	38.0763492218672	-0.170295459599454	0.230552975495291	-0.738639174938483	0.460126129449704	0.762343032313986	-0.32355162605504	-0.349049666853754
ZNF527	-0.745183931567241	0.249066746511174	0.00277242933835785	4.83156286125887	-1.0062912292085	0.429161670090471	-2.34478356139394	0.0190381276813012	0.163717929995081	-2.39127123462139	-2.53497408312238
ZNF569	-0.249730574793467	0.123503468019348	0.0431708627607022	21.4409599184323	-0.34224437087592	0.226855379201279	-1.50864560532312	0.131389373046005	0.439420255994479	-0.686022179774358	-0.798654003590776
ZNF570	-0.103988873960807	0.172516544831016	0.546657556116646	4.94656678728612	-0.0280269564053279	0.34423521402724	-0.081418039942625	0.935109502938539	0.981450703904471	-0.184409072911969	0.02294766387851
ZNF540	-0.148638016281898	0.283789625594176	0.600444590577269	6.3861498279242	-0.170807240296195	0.461526733936406	-0.370091757934289	0.711314123031147	0.897869565959755	-0.338082282916146	-0.35038784817171
ZNF571	-0.499535014001682	0.163408246346549	0.00223582511273195	10.0821030319246	-0.714010860614294	0.287734102998898	-2.4814954264112	0.0130832389308624	0.133752568237993	-1.54579793471168	-1.77073242385554
ZFP30	-0.410038051976505	0.124375030070402	0.000977974432813926	21.8106159558641	-0.574965637140628	0.221203429544982	-2.59926185739226	0.00934244763652061	0.111695372840832	-1.23776770781224	-1.40716318103658
ENSG00000267152	-1.09693772505938	0.284887808434692	0.000117915425782814	4.18230856436957	-1.39953117621468	0.459073433936777	-3.0485997941833	0.00229910537456803	0.0519085999674997	-3.60193580211409	-3.56320034079227
ZNF573	-0.324031391719877	0.0717560208495133	6.30966298038855e-06	33.49427398508	-0.406189808392052	0.134775904427741	-3.01381623159374	0.00257984021075044	0.0552283306838057	-0.941750385277212	-0.965855678834732
SIPA1L3	-0.129149407966704	0.0429491219577209	0.00263811508279996	295.260064404744	-0.14218696964942	0.0667767939155872	-2.12928715669038	0.0332305097379229	0.220335385701676	-0.271006481621407	-0.275552842204802
SPINT2	-0.33587278313864	0.0782800856011494	1.78147482685776e-05	48.3397847118359	-0.434302131076469	0.136951471295851	-3.17121186772987	0.0015180438105596	0.0401425806480485	-0.982506031088973	-1.03936252514644
YIF1B	-0.0838281688178869	0.061744869872279	0.174573503333267	41.0843746934771	-0.0958750492056193	0.115343932212982	-0.831210167419872	0.405854912030329	0.724520357846901	-0.115020051887106	-0.154458500172743
KCNK6	-0.235685811310089	0.0593426731049776	7.13892437777492e-05	95.3526763089859	-0.304749165755025	0.0976670613987883	-3.12028601444955	0.00180675516101883	0.0450947738333196	-0.637682978256917	-0.700613215172559
CATSPERG	-0.132407686489651	0.100157495384895	0.186169887774024	17.2370379692182	-0.107288838978323	0.19425746374575	-0.552302274051852	0.580741272840402	0.83095876448634	-0.282220809460185	-0.184302768114406
PSMD8	-0.0157081206055185	0.134979969419925	0.90735636555862	22.2251665922385	0.0216261763965925	0.225133250545652	0.0960594507660572	0.923473355927032	0.977071205116041	0.119435212654204	0.152778458819857
RASGRP4	-0.0972193854461753	0.0771032831209007	0.207345552304209	25.982196481747	-0.121222674464409	0.146680848121911	-0.826438325224692	0.408555490422738	0.727222534453111	-0.161109878883812	-0.220736339082774
RYR1	-0.0599195066717728	0.0447129322556343	0.180214972374556	654.917669020012	-0.0589471311604415	0.0746565954340521	-0.789577006796573	0.429774840827285	0.742147294134263	-0.032731329911742	-0.0579010286742086
MAP4K1	0.101038868618002	0.0609148431058186	0.0971781844544916	33.6909155043756	0.15139392847785	0.122286117244699	1.23803038226249	0.215704795531089	0.553179125444869	0.521254456197138	0.492089383624378
MAP4K1-AS1	0.236320699496591	0.110104054482161	0.0318458891393658	11.0314522707497	0.376668326097608	0.195391483584262	1.9277622503704	0.0538847051558305	0.284913161248824	0.986866831387934	1.08112682139457
EIF3K	-0.0640290015790255	0.0764750462101961	0.402450080002199	50.4802637821993	-0.0328722732282858	0.12700662552121	-0.25882329440204	0.795771583808349	0.932919769577944	-0.0468753703358964	0.0102783457636422
ACTN4	-0.440441833516412	0.127999437900309	0.00057963936093876	41.5560916771213	-0.587419020259509	0.205464367783966	-2.85898244350158	0.00425002305572445	0.0728106339386718	-1.34241130145404	-1.43972573124834
ECH1	-0.59673554022554	0.239646502471629	0.0127719476719563	8.80189394546808	-0.773984773592777	0.392280606500342	-1.97303858709136	0.0484911662111998	0.270597647603896	-1.88034225297644	-1.92754953404276
HNRNPL	-0.108981290227384	0.0408911973977328	0.00769533431586025	97.5650482759716	-0.121296802908902	0.081382284158922	-1.4904570959453	0.136104089484069	0.448052954837235	-0.201591947956794	-0.220930166830052
RINL	-0.0623475568885855	0.109630299052743	0.569554758795362	13.9734244845134	-0.101045742938215	0.196346963736292	-0.514628497509776	0.606812647359833	0.846422634023643	-0.0410881818348008	-0.167978599304838
SIRT2	-0.459826091036409	0.184130238680702	0.0125147547555298	24.872937520507	-0.609028349093138	0.304458003016163	-2.00036899362047	0.0454604339516533	0.261735967526724	-1.40912794866808	-1.49622883955796
NFKBIB	-0.116858931028702	0.124980184418279	0.34977816155418	12.2596392590919	-0.102604136195327	0.240610605808064	-0.426432308961371	0.669792862887441	0.882284833055729	-0.228705175361984	-0.172053416420795
SARS2	-0.342341990854443	0.261077836396932	0.189768557037941	7.62579188881506	-0.503156415924415	0.441916231142197	-1.13857871801616	0.254878909104628	0.595496163182972	-1.00477172006284	-1.21939963524357
MRPS12	-0.36742199965238	0.166660762639852	0.0274814668104711	5.42175351201722	-0.241803515737409	0.371163982960417	-0.651473544951144	0.51474084906326	0.794909161350984	-1.09109197748672	-0.536025739645318
PAK4	-0.523993046066423	0.0934982765763835	2.09089822616586e-08	20.5914900047031	-0.670731081890053	0.165796682905888	-4.04550362609355	5.22107574822437e-05	0.00521250992082494	-1.62997747551326	-1.65756639062517
LRFN1	-0.304769004734675	0.22998263895573	0.185110575876496	6.4480495774216	-0.410411330412533	0.403308905114981	-1.01761038550717	0.30886314985245	0.645896866609993	-0.875453191501995	-0.97689392614871
GMFG	-0.0564608955259338	0.0669031326045108	0.398714079076994	57.5602668026695	-0.0484495238199361	0.113835478084008	-0.425610052642653	0.670392013957901	0.882477073122875	-0.0208274981849175	-0.0304523536543068
ENSG00000269246	0.076933770783668	0.231929560291714	0.740106893305001	11.3392361401457	0.127365633273537	0.391184712477982	0.325589495731395	0.74473496070377	0.913142377443441	0.438289642785323	0.429261270040764
SAMD4B	-0.233638887177191	0.0594717237189663	8.54521345599552e-05	92.5990021290888	-0.26997329064205	0.117953157924631	-2.28881782728155	0.0220899392276911	0.175108821948704	-0.63063788431367	-0.609682809457578
PAF1	-0.584847895275958	0.350199373298099	0.0949109222505346	4.62925186288304	-0.587774233222358	0.532049582923597	-1.10473582178668	0.26927407667194	0.610007698243348	-1.83942741197782	-1.44065452624551
MED29	-0.147736777327607	0.181989747836373	0.416914285692293	13.4808023786574	-0.13534481453157	0.306992034116209	-0.440874027631403	0.659304197322312	0.876922049115415	-0.334980402882467	-0.257662280463085
ZFP36	-0.179416842315226	0.0910071309135803	0.0486713793869974	157.828128197928	-0.234425879422234	0.148455122991892	-1.57910265875458	0.11431251195561	0.408405298315808	-0.444016702947938	-0.516735025574801
PLEKHG2	-0.44107862938966	0.157536396803218	0.00511260072936399	8.3132805123474	-0.728153182913166	0.301835179471052	-2.4124198650045	0.0158470206022783	0.146852122027929	-1.34460302252353	-1.80771113683431
RPS16	-0.0933196803455665	0.0570534650380779	0.101912197900359	120.480519639875	-0.071299909172468	0.0969379632733414	-0.735521015346894	0.462022246016441	0.76438675256991	-0.147687892038678	-0.0902005211439641
SUPT5H	0.0126445398576173	0.0544794567499235	0.816462370055729	66.3248361067522	0.0496958186651711	0.100024569901723	0.496836114506651	0.619304625537623	0.854741463457342	0.217019267330893	0.226173706285649
TIMM50	-0.0315017204460007	0.232488808294461	0.892218309012498	6.5212997522478	-0.000699149115076392	0.383718671314889	-0.00182203569266154	0.99854622665597	0.999130801685771	0.0650768743113442	0.0944031943613736
EID2	-0.336556335677414	0.19184537149571	0.0793773300012913	4.97706502788631	-0.334212850975814	0.350305320886014	-0.954061588703541	0.340052467902784	0.672166885131704	-0.984858679032005	-0.777653543914288
DYRK1B	0.278431901301481	0.201691491801735	0.167437636139418	10.5424310760023	0.425774797312121	0.321909621522165	1.3226532195553	0.185950727185571	0.519629202428256	1.13180496954864	1.20952823002226
FBL	-0.161136385783585	0.0948261754625755	0.0892661166740674	15.7013258831047	-0.148957984440388	0.198151317320015	-0.75173855241053	0.452208301222423	0.75654757334185	-0.381099112832617	-0.29325738939577
FCGBP	-0.177892744242102	0.204813659609258	0.385088396591211	354.53168607573	-0.21062019755863	0.31589293307111	-0.666745518840771	0.504934698078524	0.789031013258625	-0.438771069301186	-0.454488991416148
PSMC4	0.0959982522086161	0.0963856088287091	0.319259290521645	28.8400922125188	0.165348830648974	0.166907745449144	0.990660021223255	0.321851618784056	0.655389506860868	0.503905686125373	0.528578038820284
ZNF546	-0.0900384821004425	0.0914288384164648	0.324725748827501	27.2145938923268	-0.0324104231535776	0.17686475230919	-0.183249758532546	0.854602053657832	0.95722754676125	-0.136394679206903	0.0114859707202042
ZNF780B	0.0683958358009465	0.0464609314646054	0.14098981579657	183.939901920968	0.135847863533238	0.0793421123518031	1.71217855822754	0.0868637676085746	0.356994153043297	0.408903817943129	0.451440227044055
ZNF780A	0.126020763640527	0.0770051139924574	0.101729840786406	31.4025683017525	0.189533406239208	0.13805608983522	1.37287247860945	0.169791993720647	0.499320671275142	0.60723702608595	0.591814787380039
MAP3K10	0.232874107005971	0.0978136590668968	0.0172754010532521	27.3202412186048	0.360219545184209	0.174957005334475	2.05890324023069	0.0395035086327214	0.242846492168062	0.975004365412643	1.03811728339982
AKT2	-0.159136024105287	0.108378219721306	0.142012018590368	37.5629946114606	-0.186949725651614	0.194277723924535	-0.962280810558765	0.335908565585205	0.666805606449105	-0.374214277328659	-0.39259649821568
PLD3	-0.301677409851067	0.0925916903655943	0.00112141993260264	100.280297111569	-0.381614510997714	0.15008787621054	-2.54260717542831	0.0110028851523409	0.12152624836799	-0.864812554636454	-0.901597288344945
SERTAD1	-0.205914208339603	0.208018146870843	0.322229944200014	4.32063646900914	-0.217107572742118	0.415177756875236	-0.522926792553004	0.601025198951483	0.843362360535961	-0.535215213869796	-0.471451890424252
SERTAD3	0.210441871135976	0.118809961075405	0.0765195191241334	8.68683924811641	0.335940853663072	0.210085485097031	1.59906741538052	0.109805623925755	0.401723966842812	0.897797200515218	0.974634444705639
BLVRB	-0.192942649225675	0.0969741343695289	0.0466317063269611	37.2109922113644	-0.263789553346988	0.165538663479042	-1.59352230955027	0.111043067593204	0.404509509912645	-0.490569762150678	-0.59351384924455
SHKBP1	0.0574690283769052	0.0889352581466625	0.518156650485005	28.8708741794954	0.128489540366046	0.152251376770278	0.843930236242891	0.398708390906945	0.71895540351481	0.371295983063023	0.43220001213067
LTBP4	-0.257237635695018	0.165907433368519	0.121024213013399	14.6659487902481	-0.331016619525669	0.281374205639705	-1.17642844614382	0.239423710074987	0.579910350100985	-0.711859947007195	-0.769296180610663
NUMBL	-0.132328046767573	0.215167235116555	0.538554115257529	10.7041377578676	-0.109928754007305	0.355269443020207	-0.309423611197129	0.756999311920196	0.919760460427569	-0.281946705835807	-0.191205500076107
COQ8B	-0.0689207238089424	0.113259470358167	0.542842230254078	20.2244527134324	-0.0710873702034504	0.199427570590565	-0.35645708360654	0.721498286393295	0.902891495605049	-0.0637116771145158	-0.0896447837363435
ITPKC	-0.194375735939884	0.0815885839405964	0.0172007218469785	36.2810427651041	-0.224470769713717	0.157686861906033	-1.42352233407677	0.154584792410599	0.475722692941544	-0.495502153326374	-0.490704849143816
ACTMAP	-0.0719318839923039	0.118162337872094	0.542687013459374	9.23927377219145	-0.0751239177727142	0.231562215375736	-0.324422175918542	0.745618432918046	0.913631024475952	-0.0740754742035219	-0.10019936811326
RAB4B	-0.175061852443549	0.0628757104817625	0.00536512540196351	71.2135132530116	-0.209103624762199	0.108464754292038	-1.92784860046973	0.0538739605727947	0.284913161248824	-0.429027719099077	-0.450523524573751
ENSG00000282951	0.159941505915323	0.159786901928582	0.316842490270296	4.32793107230037	0.355881899930622	0.343962353031401	1.03465363809199	0.30083069478754	0.63880283294948	0.723985278798301	1.02677540224011
EGLN2	-0.218775396499966	0.0993591978736501	0.0276749481661359	18.860631502564	-0.244411846466873	0.190080853550655	-1.28583096035887	0.198502062572575	0.535020269833328	-0.579480791355191	-0.542845886390684
CYP2S1	-0.221066649151416	0.107826998986821	0.0403451569836632	15.6072770617181	-0.32338190636949	0.195406375147925	-1.65491993863908	0.0979407391812616	0.380536547886088	-0.587366814055174	-0.749333273493197
AXL	-0.124461705542397	0.0619112491820488	0.0443968478146765	372.944126840681	-0.148757316648943	0.101088537876984	-1.47155473580959	0.141141156346683	0.455444178494419	-0.254872369259134	-0.292732692213292
HNRNPUL1	-0.0316553515216207	0.0356034162239756	0.373943993439341	104.212254138046	-0.0184694572892306	0.0674613032238906	-0.273778542758567	0.784254814218824	0.929601942096592	0.0645481075910982	0.0479381858833199
TGFB1	-0.0317189288799326	0.0551209567059034	0.564992218190918	330.941418436946	0.00844374153635464	0.0935483926652795	0.0902606800158153	0.928080065368439	0.978163897149157	0.0643292873354904	0.11830961666251
CCDC97	0.183162777939227	0.058602366351509	0.00177491928477724	36.5707274837139	0.312949086632597	0.117010063090748	2.67454848212403	0.00748299556582455	0.0990415946580465	0.803908144653839	0.914516598716325
TMEM91	0.0374457990656775	0.0758203386937706	0.62139418852775	55.2902910242824	0.0933522254691823	0.125851880804774	0.741762656801239	0.458231149748191	0.760475423662219	0.30238012571513	0.340324529804853
EXOSC5	0.0598767144374054	0.113278806199047	0.597098043681277	9.80435284828721	0.157582842387183	0.217952894951398	0.723013302586886	0.469671711514536	0.768852999772644	0.37958274572777	0.508271879417295
BCKDHA	0.0848352995056864	0.124578379498899	0.495884579211322	17.1326110013313	0.18642220383518	0.219266892952972	0.850206801968792	0.395210120707425	0.716970587655086	0.465485087524677	0.58367975423017
DMAC2	0.128835416953822	0.104483557773158	0.217550090423983	11.6656443268592	0.239366841284164	0.206361968900132	1.1599367972691	0.246074539581332	0.587049445033017	0.616924486745158	0.722117028577082
ENSG00000289298	-0.356186977013595	0.192136114633328	0.0637640186331862	5.31114229051757	-0.560770212563703	0.380327039098985	-1.47444213772494	0.14036258608342	0.454329657436682	-1.05242332891659	-1.37004561859184
LINC01480	-0.27687308444728	0.14200161001372	0.0512013510569677	35.3852836956998	-0.370787329794464	0.230332041671611	-1.6097948296881	0.107442654329184	0.397167972135562	-0.779441143034052	-0.873286858302201
ENSG00000268027	-0.318425614304057	0.107427062693912	0.00303559906013778	24.5883941987485	-0.451584323620214	0.194234652139025	-2.32494211844851	0.0200750554303154	0.168629634560628	-0.922456446686794	-1.08455123066548
CEACAM21	-0.204788614344317	0.0993723359527275	0.0393201033618538	62.2016715651289	-0.262328306896822	0.164869855879433	-1.59112352890427	0.111581778296916	0.40497118570187	-0.531341149701372	-0.589693047262387
CEACAM4	-0.333064084444779	0.200076348662824	0.095975629143825	8.57315870472705	-0.432029087097801	0.333412902765633	-1.2957779483462	0.195051997423945	0.530446791887762	-0.972839065011187	-1.03341907122855
RPS19	-0.176490655746365	0.075625465567438	0.0196090064900741	504.831690843637	-0.195672578391493	0.126301727312356	-1.54924704954807	0.12132234314839	0.420955260139365	-0.433945367649396	-0.415404624137817
ARHGEF1	-0.0559880552352787	0.0385174612035337	0.146063908874972	140.687928990466	-0.0525044917119848	0.0734266576561508	-0.715060352574643	0.474571751303829	0.771097353211707	-0.0192000786756753	-0.0410551026688859
RABAC1	0.0937773174650497	0.224246180331176	0.675808834757709	12.0942746958729	0.215815049644611	0.375015470922527	0.575483057042187	0.564964646106585	0.823131138136592	0.496261683273107	0.660534855241629
GRIK5	0.443635298503815	0.212495324861925	0.0368211632830157	13.8408011237232	0.69692126349699	0.350912266658454	1.98602707774622	0.0470303173538366	0.266047111759486	1.70040125229706	1.91850990476882
POU2F2	-0.234740273811543	0.0655514515865679	0.000342271147391852	563.897069554784	-0.299317190906419	0.103287224784727	-2.89791105850951	0.00375657104611497	0.0677083517606533	-0.634428631700023	-0.686409929842924
POU2F2-AS1	0.196601323826031	0.133314450194799	0.14028816397152	7.52152477903809	0.326569343426237	0.26826145640334	1.21735469494816	0.223469292565291	0.562924125703105	0.850160869271981	0.950130238119058
DEDD2	0.402529901888066	0.128988432321049	0.00180442153339075	16.149230570311	0.583109053756079	0.271581322695545	2.14708820167936	0.0317862604060966	0.215374666876728	1.55892488974994	1.62091881975832
ZNF526	-0.220197829738538	0.124092304415656	0.0759857619953169	8.9446125849964	-0.271641540515009	0.236233689537877	-1.14988484938959	0.250191301788674	0.591744335657499	-0.584376515448076	-0.614044874748222
GSK3A	0.0628195462208787	0.0798266321945599	0.43131129749453	19.5161211511107	0.143229138009833	0.174096442507549	0.822699969895262	0.410678632460246	0.729201367821243	0.389711370448408	0.470740454016634
ERF	0.180430597078325	0.0506885257340388	0.000371427872586402	46.7346601112153	0.306067214945806	0.103145879635954	2.9673237169148	0.00300404490639747	0.0597954670698649	0.794504537297009	0.896522187863244
CIC	-0.203142281430104	0.133878014079192	0.129173672282469	20.3303789228923	-0.241835648234477	0.225528765935536	-1.07230511030953	0.283583012197468	0.62373619842882	-0.525674808748096	-0.536109758264134
PAFAH1B3	0.595546516291446	0.185655632839962	0.0013375353354521	5.6062642602544	0.775112513233418	0.388003390114805	1.99769520829205	0.0457497140285093	0.262385173783733	2.22324857386905	2.1229608938179
MEGF8	0.153595019176026	0.128012574346212	0.230200235842551	19.6513719077949	0.292486002259728	0.212126260420135	1.37882976714167	0.167947246528384	0.496575165059282	0.702141970309569	0.861010639249882
LIPE-AS1	-0.144383663478944	0.0823997722066615	0.0797336191148909	96.6491323987672	-0.198303179681841	0.138257331908257	-1.4343049800312	0.151485249785882	0.47146371334968	-0.323439671261511	-0.422283002951538
CEACAM1	-0.260490869756618	0.128297940593376	0.0423200678340575	35.9908480613041	-0.386517326771337	0.218131173865312	-1.77194905213318	0.0764030148170613	0.33748846399835	-0.723056912842411	-0.914416952149036
PHLDB3	-0.280258439911589	0.131587208410379	0.033185615912347	19.8636936916319	-0.372571113697104	0.223359154894217	-1.66803601076282	0.0953085784120184	0.375179694974057	-0.791092843697511	-0.877951016815766
ETHE1	-0.0201188084677902	0.0821748257551795	0.806588574035998	32.9090087932955	0.0131753326345801	0.154713658242655	0.085159466748021	0.932134614325306	0.980390801354987	0.104254527720832	0.130681569829506
XRCC1	-0.160701487992604	0.0778945283430655	0.0391064372562101	25.7304318859072	-0.173184041917974	0.151567085650157	-1.14262302514488	0.253195141467855	0.59433885246468	-0.379602283641962	-0.356602602942662
IRGQ	0.0986517893095406	0.133745235711739	0.460751631434277	13.8918604369105	0.194315639971371	0.234197959275912	0.829706802621815	0.406704574387779	0.725370238116041	0.513038617755543	0.60431915864537
ZNF576	-0.059489663153149	0.133491329764028	0.655854135150185	6.45255147986355	0.0785441522535208	0.291908728891517	0.269070926901643	0.787875102618292	0.930092927146343	-0.0312518964921394	0.301605041050568
ZNF428	-0.133912293778455	0.196513890833786	0.495593544784922	9.66252733062236	-0.117844229522741	0.331209810222539	-0.355799332886795	0.721990848715638	0.902998020491293	-0.28739935981628	-0.211902532076233
PLAUR	0.006588961511593	0.0983025573007678	0.946559917066739	102.432214149518	0.0119673422912117	0.160743837507925	0.0744497734827421	0.940652505147052	0.984004450169792	0.196177205994683	0.127522970609057
SMG9	-0.0532229161770666	0.0526026625398234	0.311637851868357	64.0875661566623	-0.00468451280408511	0.098841504090391	-0.0473941877675304	0.962199061306302	0.989975988728876	-0.00968303594890671	0.0839824433095009
KCNN4	-0.295813562182119	0.200081492849509	0.139283254476943	25.0376740998303	-0.381654797880795	0.315547138648018	-1.20950169130362	0.226470161704514	0.566241869775384	-0.84463039105126	-0.901702628688263
ZNF283	-0.0522752451136485	0.136525261471316	0.701795418524858	15.2368448432516	0.0305972682905929	0.254978723502054	0.119999299825291	0.90448370260955	0.971093524954059	-0.00642134609837779	0.176235669399829
ZNF45	-0.214369573459025	0.0996986123116305	0.0315412878439612	15.0596293980067	-0.214368989846381	0.189129547020013	-1.13345055399354	0.257025094526357	0.597947147815823	-0.564316850141208	-0.464291166129478
ZNF155	-0.738125717732391	0.266523043818346	0.00561487753075017	6.76007540105213	-1.0245015452569	0.437959086564391	-2.33926313367235	0.019321819437815	0.165338338276843	-2.36697830713138	-2.58258960454633
ZNF230	-0.456473448602606	0.176513137051382	0.00970802125839971	4.88572269651424	-0.522836829382504	0.351018749186582	-1.48948405347029	0.136359949446646	0.448415798759314	-1.3975888395606	-1.27085910174352
ZNF223	-0.0877839172380941	0.12525697669597	0.483408763424454	8.04218897126505	-0.135760933218406	0.306524564493887	-0.442903926615361	0.657835227130711	0.876404959080833	-0.128634928368508	-0.258750329028266
ZNF284	-0.20612231706509	0.151218281624762	0.17285792074335	5.39915912107461	-0.299494135753544	0.293363861261757	-1.02089648829075	0.307303483098939	0.6447268446103	-0.535931481511524	-0.686872597329681
ZNF224	0.0145716886176952	0.0625885137347612	0.81590328056756	39.3474447088244	0.0345976614292475	0.125879481715763	0.274847504594667	0.783433399602578	0.929601942096592	0.223652118954044	0.186695718785662
ZNF225	-0.469164022007669	0.172054126313428	0.00639440953665806	8.09989370238216	-0.586158683309918	0.305991614425273	-1.91560374754343	0.0554155522001196	0.28827610846618	-1.44126719597615	-1.43643025845889
ZNF234	0.0519739467331403	0.096636231949042	0.590693831916601	22.0713615113336	0.134147035615099	0.172696056171757	0.776781118161041	0.437287918611925	0.749175802646707	0.352383036665092	0.446992978135285
ZNF226	-0.572525646808419	0.292857438210159	0.0505873606758263	7.65766560549713	-0.833904346301515	0.482824246249887	-1.72713850387274	0.0841427919727147	0.352198080124245	-1.79701675461607	-2.08422455771862
ZNF227	-0.421346753644328	0.102430315686141	3.8971081104714e-05	12.6380349214014	-0.581275468526489	0.218721845741267	-2.65760133175768	0.00786989276111926	0.10148270392971	-1.27668994452121	-1.4236618464489
ZNF235	-0.073954617660967	0.100811336368372	0.463196060573492	45.4240995806662	-0.0497025879280728	0.174941422112892	-0.284109888485982	0.776326169173188	0.927707961767781	-0.0810373095196765	-0.0337288097426035
ZNF180	0.0127662861910284	0.107816742634526	0.905744965417071	16.1363851713353	0.103550318579062	0.195368743483527	0.530025001608269	0.596094596403466	0.840047621890346	0.217438293293967	0.366990048385996
CEACAM22P	0.0580612103962313	0.186569567029198	0.755645481819974	5.08383415221221	0.177701255275624	0.332334759948898	0.534705594151356	0.592853452572585	0.838684421914494	0.373334152377949	0.560876607273732
CEACAM16-AS1	0.0629667441497413	0.157220222380011	0.688788072301213	4.59921911894492	0.114989714090561	0.305188217905552	0.376782940310453	0.706334919665419	0.895453989045652	0.390217995594118	0.396901269070322
PVR	-0.299655624377055	0.133035823254495	0.0242942835892574	13.1350027575295	-0.391849336303522	0.228746217762112	-1.71303088696764	0.0867068574292327	0.356693834223746	-0.857853982812232	-0.928358852632135
BCL3	-0.566226398605001	0.213698039925329	0.008057364736853	11.1102754674109	-0.75183084833635	0.353375427596016	-2.12756968828023	0.0333727776432609	0.22042770973299	-1.77533603150002	-1.86962243931971
NECTIN2	-0.189680526775259	0.0666028381298621	0.0044003967173496	55.7882521884947	-0.236653879747376	0.120049641991667	-1.97130017067275	0.0486895518595448	0.270664279164603	-0.479342204300249	-0.522560701358376
TOMM40	-0.155487508685479	0.0931878626626763	0.0952089351972216	20.4190378572313	-0.160576279445169	0.190278046088283	-0.843903344323107	0.398723419231657	0.71895540351481	-0.361656833956521	-0.32363638848836
APOE	0.170826144359096	0.128365857439088	0.18326287574475	913.830549121479	0.305401601207324	0.202687568797069	1.5067603949263	0.131872084647809	0.440343185187968	0.761447976678598	0.894781770775448
APOC1	-0.0770789007310343	0.138860737364007	0.578839534992133	150.609571334128	-0.066694666530107	0.217831534881617	-0.306175442257949	0.759471069354032	0.920979388429985	-0.0917904524330655	-0.0781589382786752
APOC1P1	0.0774541648512951	0.19716661353644	0.694440534739456	6.00912891110807	0.164637965180419	0.356287423524713	0.46209311446268	0.644014547725908	0.868333041957058	0.440080732662577	0.526719299528906
APOC4	0.0989770828689334	0.164271190985437	0.546826414205337	8.47313422416976	0.230855999067974	0.293682831301654	0.786072505651009	0.431825010821709	0.744005907144482	0.514158211612601	0.69986325830731
APOC2	0.149958867208715	0.0935439587143913	0.108916006839349	217.384557841066	0.276621461273197	0.149736874088056	1.84738370530243	0.0646915491060459	0.311606975509295	0.689627079410633	0.81952874573316
CLPTM1	-0.185187131219544	0.0773499634128507	0.0166591009210115	52.256760963267	-0.251235754414363	0.136836753225854	-1.8360253988173	0.0663539003318251	0.315101786012368	-0.463876856412948	-0.56068873624597
RELB	-0.229180556655196	0.136571797548669	0.093328403126011	39.7549872686458	-0.321228733258196	0.230964891554448	-1.39081195889233	0.16428245573004	0.491576433551672	-0.615293223096048	-0.743703252567814
CLASRP	0.110710017172457	0.0533748953119591	0.0380610718958682	156.121056716506	0.193256571166899	0.0865342046943452	2.23329690091353	0.0255293717598709	0.189454031195929	0.55454057023047	0.60154995281639
GEMIN7-AS1	0.387195352164814	0.0920104069861095	2.57448175314065e-05	38.5011886905875	0.59832199844546	0.189613474825685	3.15548248348651	0.00160232887412798	0.0413659811767303	1.50614650796168	1.66069694836705
GEMIN7	-0.0946625787680669	0.100096861714919	0.344296644577074	14.94836472558	-0.0690667112598665	0.180123138483416	-0.383441637989366	0.701392335462613	0.893895746970852	-0.152309873572189	-0.0843612549407409
MARK4	-0.0679911697754673	0.0629541559522176	0.280137360688798	69.3327671623835	-0.0560247368615886	0.107793251307983	-0.51974252730829	0.603243041716299	0.844619571610889	-0.0605123423732306	-0.0502596825286245
PPP1R37	-0.230291340592986	0.214000648994066	0.281871581515757	7.45097026923096	-0.253775416513857	0.361844191467186	-0.701338925698553	0.483091526790851	0.77692965401765	-0.619116314077587	-0.567329331323328
TRAPPC6A	-0.359604468149543	0.141234344161589	0.0108916954389161	10.0958668584102	-0.506264995663397	0.288215031704789	-1.75655305925178	0.0789940199722422	0.34161237943326	-1.06418563398497	-1.22752781076596
ERCC2	-0.25336426608933	0.109645809041118	0.0208465604388541	18.0567136136641	-0.351576184610167	0.199572399376861	-1.76164733053227	0.0781289018342765	0.340345933341283	-0.698528601545773	-0.823054413534598
PPP1R13L	0.107660379363203	0.0723463777409594	0.136718201311126	28.400810877453	0.169586474850437	0.137390040124053	1.23434329517128	0.21707500926325	0.555133388708238	0.544044341027947	0.539658441693338
POLR1G	-0.183561227814785	0.120846531637083	0.128772189547577	10.3538779646409	-0.213103262806203	0.219223656710505	-0.972081508008126	0.331010000889469	0.663213672211746	-0.458280829650125	-0.460981599571804
ERCC1	0.0416566708380888	0.0618664131202521	0.500735737513265	88.6427280376621	0.0921653033176568	0.106437203954462	0.865912480725148	0.386538158264565	0.710705560680666	0.316873084561436	0.337221018751869
RTN2	0.0147482998929132	0.0944063365497517	0.875858427010264	14.6843752326353	0.0401810958511319	0.18618757356706	0.215809761528793	0.829136039013383	0.946230480858936	0.224259978818193	0.201295033845761
PPM1N	0.293004889177103	0.0763827902145448	0.000125051036512464	23.1448480590026	0.453862757371168	0.165623832320702	2.74032276038838	0.00613788765524121	0.0895019634021988	1.18196221131811	1.2829713740288
VASP	0.0826916849189592	0.062308299843262	0.18446318317752	83.510720279336	0.17666264527155	0.109679360277707	1.6107191437317	0.107240951229958	0.396881585800068	0.458107204827957	0.558160896202672
OPA3	-0.0023787503571707	0.0678490988247877	0.972032356070344	36.0625599234212	0.0591761137189495	0.143976611982532	0.411011989406508	0.681063743344287	0.887368839334894	0.165312177068596	0.250962358554998
EML2	-0.197017661816817	0.350890641473183	0.574471167878272	10.3597629142587	-0.197420187420599	0.53320527402299	-0.370251753008892	0.711194918816333	0.897869565959755	-0.50459512149991	-0.419974194207054
SNRPD2	-0.347300299291355	0.179941981718969	0.0535983862572219	6.86345358484974	-0.407321062393794	0.323642790378797	-1.25855132418386	0.208192437992011	0.545853747455871	-1.02183720293844	-0.968813631294905
QPCTL	-0.250720740955019	0.120353287694499	0.037232412661098	9.87346512617997	-0.335724326491074	0.218914135679157	-1.53358907340326	0.125130778089592	0.427474076932401	-0.689430129055643	-0.781605682613441
FBXO46	-0.0767496776931648	0.0790866323101137	0.331821887383337	22.2520128914894	-0.0785328584648562	0.158968737311935	-0.494014482298841	0.621295951637207	0.855830652794207	-0.0906573341152961	-0.109112914046691
SYMPK	-0.100506620677518	0.0380945981600471	0.00833122400840607	113.658824569103	-0.105154309922881	0.0724728138152816	-1.45094835410832	0.146794241905187	0.464787814000591	-0.172423869786625	-0.178721496833923
MYPOP	0.00190595768002263	0.0733823338652603	0.979278892295253	26.6952766366047	0.0334624481154985	0.131586686659798	0.254299648124827	0.799264071624986	0.934418342943852	0.180059265226998	0.183727413693212
CCDC61	-0.275114959766862	0.14004566854784	0.0494760709420742	7.88283362773799	-0.450640619944603	0.273134812697308	-1.64988349707004	0.098966766684335	0.381773848694619	-0.773390037700728	-1.0820836764251
PPP5C	-0.0196891958824104	0.128916477262251	0.878612533423886	27.6342256397025	0.0116328044408602	0.219921382962741	0.0528952859614886	0.957815340397857	0.989330075998139	0.105733166315471	0.12664823597303
PPP5D1P	-0.274512247100467	0.121878708786477	0.0243008169424826	23.2311962175342	-0.346001798623273	0.210295931079975	-1.64530905018647	0.0999060944462115	0.383295128845289	-0.771315624053788	-0.808478757918354
CALM3	-0.0823304645220734	0.442406013693763	0.852368636704706	6.81947192049751	0.249323175223339	0.652997454634785	0.381813395218796	0.702599782233227	0.894298425659257	-0.109865260220123	0.748150406071735
PTGIR	-0.220013689913494	0.164401879061721	0.180809255745324	5.65104831495133	-0.206327024250457	0.311834558115332	-0.661655415927787	0.508192083848565	0.791404438647559	-0.583742743856216	-0.443263393513904
DACT3	0.821240724604744	0.260018107164096	0.00158638698098079	15.3605057130435	1.19738887348393	0.420242161970912	2.84928306067207	0.00438178769726114	0.0738718535399738	3.00004184845056	3.22711026854057
PRKD2	-0.0127049950816574	0.0703286470374366	0.856640912036757	54.0985025111518	0.0145646693386309	0.125491010688854	0.116061455387772	0.907603836460197	0.971576712429235	0.129771356089578	0.13431434541786
STRN4	0.0253392196766115	0.0597548372235286	0.671527140586142	34.0124805789572	0.0410137834032048	0.124807001034956	0.328617650156643	0.742444705473061	0.911909270787752	0.260711757182788	0.203472308082507
FKRP	-0.136694284653592	0.17139436700522	0.425136054963852	16.015492608322	-0.175773134273061	0.280226832213958	-0.627253046699163	0.530493376020317	0.804363413877982	-0.296974403048021	-0.363372446045582
SLC1A5	-0.135555078810516	0.0919463119094523	0.140404841821216	83.8753053862989	-0.152601190719526	0.152794760419802	-0.998733139148591	0.317923982686599	0.652496540955277	-0.293053489685296	-0.302783482527552
AP2S1	-0.120677441622626	0.155138962409299	0.436647567555973	22.3491696620565	-0.125775607080056	0.259313801830175	-0.485032444059521	0.627653331446762	0.860414280471806	-0.241847707332325	-0.232641144025533
ARHGAP35	0.031360255638867	0.0335024302134465	0.349242744856156	302.6268538895	0.0860851953464863	0.0623789176549478	1.38003669481203	0.167575346909199	0.495944962449635	0.281434930703488	0.321323023868538
TMEM160	-0.175937269077688	0.243235386033065	0.469482677705883	9.22376969422822	-0.209981416945273	0.413423773953134	-0.507908422724323	0.611517567604336	0.849873082807592	-0.432040723991573	-0.452818736385995
ZC3H4	-0.150171804723811	0.0552349187580966	0.00655224111421972	42.4893562703224	-0.174727913300845	0.105514298837769	-1.65596431218763	0.0977290462217395	0.379945081127961	-0.343361268829045	-0.360639448910165
SAE1	-0.202428997936916	0.0526797319555814	0.00012172026998119	50.6570749162142	-0.267522113928099	0.106935846934998	-2.50170659882383	0.0123596305722168	0.129988871698422	-0.523219832944687	-0.603273582016007
BBC3	0.143411282231341	0.129349794074418	0.267555733449064	7.74002999056428	0.237565178876161	0.246759788552544	0.962738622324501	0.335678709297543	0.666805606449105	0.667091631943078	0.717406122145857
CCDC9	-0.261866342314453	0.118395508169272	0.0269809791181623	10.7806019679277	-0.342079864824427	0.219413346481734	-1.55906589234263	0.118980785338202	0.417592819510268	-0.727791007883142	-0.798223860511521
INAFM1	-0.8332509548489	0.222549425239946	0.000181029713434289	7.22840366046295	-1.15639026504148	0.364967092119776	-3.16847817244294	0.00153239255290406	0.0401425806480485	-2.69437990501599	-2.92744634101325
C5AR1	0.224808035331186	0.128331043626803	0.0798112695690686	69.017632846123	0.312944338444572	0.206963354015971	1.51207608676666	0.130514507488665	0.437639698556192	0.947242597505123	0.914504183366255
C5AR2	-0.15168995059506	0.0865875320235134	0.0797964603702076	29.6849854618738	-0.219623635946032	0.158647670645813	-1.38434831757695	0.166251825875122	0.494192156980272	-0.348586416215119	-0.478030780162992
DHX34	0.0524962964302442	0.065876568035985	0.425515640968361	49.6551763745661	0.100776175960738	0.110967217959075	0.908161687877087	0.363792802443861	0.691801818814003	0.354180857418768	0.359736344116127
ENSG00000288827	0.111132786172644	0.115696123262213	0.336774675047766	34.5904783950334	0.195962334832538	0.189230188786404	1.03557649067155	0.300399764403725	0.638668390377571	0.55599565460548	0.608624862853483
KPTN	0.110960859311977	0.227789356954588	0.626172958727013	7.38157792291976	0.177779070193929	0.394469817712676	0.450678511285797	0.652221272070378	0.873478897064279	0.555403917537507	0.561080074248155
NAPA-AS1	0.486038074559811	0.125095709690584	0.000102191113318305	8.73169256056542	0.709596697626717	0.257135852394577	2.75961788688198	0.0057869004111104	0.0870009415924467	1.84634292935667	1.95165306405052
NAPA	0.370394546938448	0.139676866786178	0.00800649163876959	46.882913628935	0.502637287437509	0.21589405974642	2.32816636098226	0.0199032716539162	0.168377186828768	1.44832157481462	1.4105048377614
ENSG00000277383	-0.330727459432641	0.195854160485822	0.0912881564832267	4.4394776377665	-0.448984112014936	0.373821844706059	-1.2010644064099	0.229726218652031	0.569755137268608	-0.964796879931595	-1.07775231344356
BICRA	-0.172585979834506	0.164539781965273	0.294223578962268	7.5562489587917	-0.218248812071314	0.339383080786148	-0.64307511018452	0.520175363971965	0.798098272858131	-0.420506272289263	-0.474435952072869
BICRA-AS1	0.303043271379109	0.158284646039859	0.0555503988123628	4.35503149830556	0.335605237374601	0.3434441849221	0.977175483261489	0.328482283293764	0.660685677447921	1.21651226840851	0.973756890217764
NOP53	-0.171695311131859	0.0776717000720096	0.0270686793138431	62.4284980385448	-0.179951226395094	0.138208142470833	-1.30203056909668	0.192905935871993	0.529093357287898	-0.417440772898441	-0.374297134799979
SELENOW	-0.206762913253841	0.168157130645482	0.218853824874104	23.3580075010534	-0.232543736972118	0.278464042561401	-0.835094308166709	0.40366461116287	0.723482477706917	-0.538136282489195	-0.511813683522402
LIG1	-0.123567415361663	0.100172320423781	0.217371194439977	26.9375089403393	-0.137538003309367	0.185442626597478	-0.741674154604741	0.45828478266083	0.760475423662219	-0.251794405481909	-0.263396932566786
ZSWIM9	0.053125726263046	0.0919647813805926	0.563483772368226	19.1592351133422	0.156614366645451	0.162728691636915	0.962426263432966	0.335835526213974	0.666805606449105	0.356347226084563	0.505739552284343
CARD8	-0.0224781590090511	0.0211958793632065	0.288918714275624	323.296169557761	0.0031096795893247	0.049603500047419	0.062690729209672	0.950012779892277	0.986599617457189	0.0961341260209909	0.104362349616703
CARD8-AS1	-0.162688417891157	0.137151706699738	0.235546022452514	11.4398215369589	-0.197773839422777	0.242958789326641	-0.814022163885926	0.415632253963723	0.732865234400808	-0.386440889708975	-0.420898907673949
EMP3	0.242350392995981	0.123458934364794	0.049645698897276	18.8306553699415	0.390291690129666	0.215771210181074	1.80882189890919	0.0704786770005126	0.325643672251015	1.00761980237961	1.1167485854656
TMEM143	0.0234541808038883	0.092226363230528	0.799255284372272	22.8346655597279	0.107762403704685	0.161375395947564	0.667774681957714	0.504277430081717	0.788952164423881	0.25422383917373	0.378003620528599
KDELR1	-0.000771421846541739	0.0625179097418111	0.990154981747938	34.7457670292951	0.0509443996813066	0.1222203623027	0.416824158605698	0.676807030403525	0.885247886474788	0.170844272847352	0.229438440185124
GRIN2D	-0.0261032255956105	0.377258403872818	0.944836870856544	4.85368899847697	-0.0599292211767613	0.603063242760974	-0.0993746873087314	0.920840779866927	0.975820907697111	0.083657388733871	-0.0604689538045607
GRWD1	-0.114879659401774	0.151617033047011	0.448632836475919	6.83016616555309	0.00356230281810322	0.305743905940422	0.0116512635211685	0.990703847051559	0.996560983892159	-0.221892927498567	0.10554584862845
KCNJ14	-0.158595517671588	0.103361936130068	0.124938502057627	12.8358880262609	-0.131243683650912	0.203869134911138	-0.643764362408845	0.519728246467187	0.798098272858131	-0.37235396480357	-0.246938826526785
CYTH2	-0.0294289907538813	0.113854684989291	0.796037622455588	21.7790766355624	-0.00984376260100444	0.198941510919277	-0.0494806868386491	0.96053622801474	0.989975988728876	0.0722107857080812	0.0704922672695087
LMTK3	0.0519377864070315	0.876257291895646	0.952735222507401	5.42072612106111	0.225896097223349	0.948904052160679	0.238059998488759	0.811834559473972	0.939809647813283	0.352258580223175	0.686894328393309
RPL18	-0.123459973545717	0.0752903521011278	0.101049923612885	227.635926395359	-0.119230051043223	0.12626716554775	-0.944268056750941	0.345032685000227	0.676266631000625	-0.251424612740395	-0.215526116319522
SPHK2	0.00810094664495818	0.0711557396100521	0.909358198282155	36.5396824587248	0.0388893251612012	0.135286984143769	0.28745799462773	0.773761660671575	0.926267003440006	0.201381149381812	0.197917369515401
DBP	0.182578857308247	0.20577901619017	0.374940590462361	9.08910123629745	0.331933629551908	0.354312888563983	0.936837581317526	0.348842110629486	0.677176565659153	0.801898409346833	0.96415653399785
CA11	-0.392791409886747	0.431795015566766	0.362996034814077	4.29016095021877	-0.567659230568425	0.694035933814455	-0.817910432171059	0.41340833302935	0.732213083701677	-1.17840829542608	-1.38805871531801
BCAT2	-0.382446831904898	0.172063606668976	0.0262356228313519	19.180265258413	-0.515740960030495	0.282386698860062	-1.82636420947742	0.0677954192396374	0.31851384649387	-1.14280437512729	-1.25230513934911
ENSG00000286024	0.673561906212943	0.155791449078758	1.53583974087705e-05	6.68428640200424	0.996752394779875	0.295089584054343	3.37779592585116	0.000730692852176966	0.0259419363321296	2.49176157939886	2.70249496121857
HSD17B14	-0.00385204663649288	0.163000367660687	0.981146039560283	17.2235537213187	0.0360598845078626	0.270832150760076	0.133144770318673	0.894078888723972	0.969276729472112	0.160241392799046	0.190519074412296
PLEKHA4	0.111450286861332	0.205281570123132	0.58718885356781	5.2623131951238	0.223156288919418	0.353741095067317	0.630846378979382	0.528140974957584	0.802861085927363	0.557088426996456	0.679730399955899
PPP1R15A	0.773266140705869	0.225278548106617	0.000598068118927766	52.407882181226	1.11171502199867	0.345174017059035	3.22073785121705	0.00127861045034409	0.0357535294200155	2.83492314911841	3.00309410649113
NUCB1	0.177545773579431	0.140187211856281	0.205337524542064	59.2558482636711	0.282810186460782	0.225375734442803	1.2548386682354	0.209537332171325	0.547246590602364	0.784575565219955	0.835710748064879
BAX	0.0266632151645978	0.0819667689230301	0.74495933745346	75.4257042253272	0.0582270102320383	0.134115538799349	0.434155585201444	0.664175463360742	0.879078016187149	0.265268678684364	0.248480685129096
FTL	0.154456279171207	0.0895106336690152	0.0844259769585914	882.616179233838	0.255845085194275	0.142880611860965	1.79062142765201	0.0733540661010292	0.331468037731631	0.70510625094806	0.765203605100293
GYS1	0.148945465108028	0.0942082970420177	0.113872825783956	61.6879169708717	0.248883200413744	0.150989997279618	1.64834230676114	0.0992824477634387	0.382147710834031	0.686139156782296	0.746999979581794
RUVBL2	0.244148810718129	0.24042477977215	0.309872606040904	17.8829859323961	0.318224068219495	0.384338550104916	0.82797853125227	0.407682658337709	0.726708981852084	1.01380958811621	0.928309385074037
SNRNP70	-0.0487625910879907	0.0586881231465905	0.406043316405549	241.80067696428	-0.02910572243634	0.097802608720855	-0.297596585786506	0.766011080722691	0.922954516363876	0.00566849016040174	0.020126954620934
LIN7B	0.0530406282658277	0.136121319815418	0.696790179962483	15.2091521526371	0.106965465573715	0.225995866858337	0.4733071761917	0.635994043081921	0.863995300974289	0.35605433619424	0.37591982228216
TRPM4	-0.032031632467708	0.0970407402548455	0.741336206252315	26.4810591843179	-0.00192718540803139	0.177871390249689	-0.0108347126838447	0.991355319163776	0.996660910910466	0.0632530255840845	0.0911921798868748
CD37	0.0288695204111537	0.0733100967780246	0.693728661106201	119.465355388456	0.0788924461702848	0.115132448757133	0.685232069863338	0.493197489857125	0.784385093949357	0.272862329801984	0.302515744434926
PIH1D1	0.224934036180341	0.0644866387146261	0.000486517124140679	42.547464366087	0.34766831276269	0.117793623973282	2.95150366408242	0.0031623079422309	0.0613219016597401	0.94767626664066	1.0052988811999
ALDH16A1	-0.00684141447742384	0.101779715784255	0.946408268690812	22.8361241766681	0.0214838653573854	0.180947898291081	0.11872956558371	0.905489612270316	0.971093524954059	0.149952600492679	0.152406350267857
FLT3LG	-0.25195365834079	0.187559048543772	0.179165208253107	5.95643612951151	-0.317204046199018	0.332804015982147	-0.953125656440499	0.340526408196367	0.672371287135565	-0.69367357836938	-0.733179680523171
RPL13A	-0.151996911987414	0.0659644993587349	0.0212101326705062	220.37015407479	-0.159935098969391	0.113381441777728	-1.41059327224755	0.158364576512472	0.481384615426471	-0.349642914505077	-0.321959858405088
RPS11	-0.0310991005110876	0.069738774887769	0.655642749737688	92.0802964561855	0.013916317959373	0.114922917580512	0.121092626713237	0.903617669231014	0.971093524954059	0.0664626097273756	0.132619065176306
FCGRT	0.0621269944762348	0.0397671177794469	0.118224281444705	166.194343079326	0.134349722311629	0.0716662481417118	1.87465823585417	0.0608397559629773	0.302871539326407	0.387327749080542	0.447522954260647
RCN3	0.172362172910857	0.0841127493773345	0.0404445063827164	48.9692400965912	0.299074242780808	0.146560084378657	2.04062548168375	0.0412880673794817	0.247878265972864	0.766734672591134	0.878237276439703
NOSIP	0.00826834805141049	0.0622610092711236	0.894350461675312	59.3685525137857	0.0300492252338374	0.107954151909985	0.278351732677158	0.780742367602144	0.928504427663471	0.201957310762556	0.1748026708818
PRR12	-0.0660265655026836	0.066167006594746	0.318338775545177	69.4194625669507	-0.0488988726930761	0.115855708887609	-0.42206701044411	0.672976106513653	0.883549467725375	-0.0537505765409678	-0.0316272910271107
RRAS	0.01207133928167	0.112407926380706	0.914480631476397	9.95518250666078	0.0165070984085607	0.211101763922509	0.0781949809506098	0.937672954416025	0.982173990531343	0.215046428259347	0.139393322232318
SCAF1	-0.0379103146450946	0.146730009007972	0.796123038591758	17.5895781661118	-0.00460041739232211	0.254023454632079	-0.0181102071814008	0.985550935134432	0.994746764720872	0.0430198046568682	0.0842023322378323
IRF3	0.0368419348397049	0.0637577739966137	0.56337063547215	87.6917247202521	0.0875265666203179	0.108487740502076	0.806787626097187	0.419788849358587	0.735520341265195	0.3003017486358	0.325091857126929
BCL2L12	0.112842383831449	0.138438361286117	0.415009798033981	6.50185136890495	0.166924035864424	0.26865150669904	0.621340404583784	0.534375674413264	0.806613128198335	0.561879739861921	0.532696815094351
PRMT1	0.118546862399902	0.113407667404512	0.295876891664784	36.4363778806401	0.215249110459136	0.189078848021235	1.13840925471982	0.254949631389874	0.595496163182972	0.581513387619585	0.659055062725175
AP2A1	0.0469166900732779	0.0963447812877608	0.626282004132494	47.5874193052323	0.114747676878642	0.160853844033316	0.713366084399426	0.475619254286883	0.771701378194659	0.334976994256772	0.39626840097408
MED25	-0.195268251766756	0.16139290181733	0.226319692985775	16.0200380838652	-0.23157681155127	0.281186171638255	-0.823571124433503	0.41018328871322	0.728929529476601	-0.498574010140745	-0.509285410099282
PTOV1-AS1	-0.105990824385063	0.184343384173166	0.56531558993111	5.05321898896767	-0.13940734086757	0.337955002434809	-0.412502670069107	0.6799710240473	0.887066782626268	-0.191299376554359	-0.26828479295947
PTOV1	0.00798883742054819	0.180998386328232	0.96479470810369	24.9752989562617	0.070309739661461	0.28950875447598	0.24285876877445	0.808114807172847	0.938543046190947	0.200995292375595	0.280074066621079
PNKP	-0.0444471953020492	0.0805609319725988	0.581139202173649	53.9217952836797	-0.0429386964231895	0.135225319248228	-0.317534442971946	0.750838108924791	0.916375614712355	0.0205211992694604	-0.0160428882020788
AKT1S1	0.185478420882192	0.212967508580409	0.383795891368486	10.6949844835283	0.29718292416012	0.340984837298596	0.871542929927644	0.383457776198902	0.708876758162758	0.811878113745515	0.873291940946151
TBC1D17	0.0982753378463606	0.0941801032004343	0.296724644249899	31.5522102359466	0.184762791891108	0.160880723834543	1.14844580187945	0.250784574943259	0.592147141021949	0.511742948863594	0.57934079796142
NUP62	0.119730221873072	0.108673054551295	0.270571637502507	61.2422424036322	0.23013778370474	0.176608637886375	1.30309472095472	0.192542425677641	0.529093357287898	0.585586268740642	0.697985300839455
ATF5	-0.0854560378807413	0.141056239740026	0.544627946800057	22.7356155915989	-0.0932771227654115	0.233787054547751	-0.398983266827375	0.689905533886367	0.890415865109512	-0.120622844042806	-0.147665558098435
SIGLEC11	0.0698379587073198	0.189701004250094	0.712763221876465	30.0067424169183	0.123173519308036	0.293105230893103	0.420236510050407	0.674312685692912	0.884146438476949	0.413867309842911	0.418299917596058
SIGLEC16	-0.0338844601115519	0.190411793430417	0.858759432402312	7.02711875411787	-0.0205929361073171	0.330377545682441	-0.0623315245737403	0.950298824298168	0.986599617457189	0.0568759720324988	0.0423858082701471
VRK3	-0.0846449462303809	0.0592974542459746	0.153446364752185	45.8186092847415	-0.0811305342665793	0.105484090024109	-0.769125791842511	0.441818638302502	0.750898574720489	-0.117831232579766	-0.115905200762678
ZNF473	-0.0132028019448964	0.161534928141091	0.934858702834629	8.82537472214869	0.028701579755241	0.298674159903842	0.096096628394239	0.923443829067555	0.977071205116041	0.128058006747145	0.171278907648506
KCNC3	-0.219244739863713	0.119936045633403	0.0675474889094525	73.2890396497958	-0.287315980573933	0.192802343510527	-1.49021000130242	0.136169027488721	0.448052954837235	-0.581096175157697	-0.655029700846284
NR1H2	0.00516482207125582	0.121361376958164	0.966054371605888	40.1002268485877	0.0602445729810441	0.202408802264694	0.297638108160242	0.765979385910545	0.922954516363876	0.191275609504513	0.253756118133342
NAPSB	-0.0947010328199416	0.202826053009189	0.640565962217391	125.438113299339	-0.0945287750815895	0.306706724935173	-0.308205746390365	0.757925780177761	0.92024071685431	-0.15244222454876	-0.150938322696146
NAPSA	0.223451943523981	0.214959753575549	0.298569490849012	4.50312882139283	0.396195551204457	0.390648736523953	1.01419898277378	0.310487813916751	0.647991566713623	0.942575207041608	1.13218573783262
POLD1	0.109858994800661	0.094689912714521	0.245968426994301	17.4114089407101	0.210816415999178	0.180996899467513	1.16475153231571	0.244119582920562	0.584523917958003	0.551611525396444	0.647464651144013
EMC10	-0.122003111969224	0.121266139370329	0.314378379786645	36.7745962198852	-0.137385559348809	0.210335763134414	-0.653172609838172	0.513645006082129	0.794271658860689	-0.246410393354469	-0.26299832890441
ENSG00000268518	1.70403163742999	0.314227002296363	5.86293304607917e-08	4.79082443394767	2.18675046088603	0.543553623030553	4.02306298446494	5.74461257843305e-05	0.00552395632579162	6.03842749896933	5.81404877832741
JOSD2	0.0192845903840684	0.334569341545784	0.95403535499832	4.21974986977651	0.145860045265511	0.55987967681867	0.260520342682042	0.79446242572671	0.93239169968924	0.239872962294428	0.47761963285484
CLEC11A	-0.426745826242805	0.201683718437863	0.0343519441742524	8.88097676474773	-0.537931366212218	0.336404348547428	-1.59906186865589	0.10980685626277	0.401723966842812	-1.29527244743441	-1.31032762276698
CTU1	-0.0244640119904613	0.110521417625893	0.824819243309962	15.542622020213	0.0161126742817353	0.207794995478398	0.077541204708226	0.938193013311453	0.982638186796743	0.0892992264823828	0.138361999634123
SIGLEC9	-0.179100006842723	0.0602678372684563	0.00296122708217067	86.2707595512925	-0.224571693721059	0.103228078509006	-2.17549039916951	0.0295933868011156	0.206765385419057	-0.442926220094929	-0.490968740732575
SIGLEC7	-0.339485942189758	0.133260103894302	0.0108484255369034	17.7617104945817	-0.469985963628403	0.233872260148665	-2.00958404955615	0.044475230818413	0.25810580137534	-0.994941785076091	-1.13266701743806
CD33	0.00221601555905405	0.0615628696518456	0.971285567814949	57.1004522609537	0.0399922167666856	0.107742934843801	0.371181802543842	0.710502125991991	0.897869565959755	0.181126420990376	0.200801161248048
VSIG10L	-0.227683951744301	0.233348908173969	0.329201634429011	4.12377452565151	-0.345994243125209	0.414811826522365	-0.834099273460696	0.404225044527681	0.723682615921401	-0.610142215286955	-0.808459002139324
ETFB	-0.838589393083358	0.244933037047041	0.000617634978916965	8.72638618185613	-1.19721538407823	0.409783701173465	-2.92157882475526	0.00348262137086382	0.0646452127965999	-2.71275371685763	-3.03419403967833
CLDND2	0.332797218555234	0.203771041904812	0.102428639446273	6.77764661571878	0.563335578460068	0.385802351801436	1.46016626344985	0.144244384781845	0.460709570889077	1.31891926516487	1.56921601931922
SIGLEC10	-0.200550012073405	0.109193850346618	0.066262762216475	106.719445934047	-0.255977900227715	0.176110290917062	-1.45350904194614	0.146082471038841	0.463798235380211	-0.516752748154533	-0.573088287410876
SIGLEC8	0.0243227819377514	0.0818596956663171	0.766369028072823	131.98429557706	0.0695623618917401	0.13662293547468	0.509155813773538	0.610643012215514	0.849026988695687	0.257213386509132	0.278119856594665
ZNF175	0.225719861636829	0.0846205626843258	0.00764326427250202	24.9308982278284	0.30251842990488	0.156929424358093	1.92773554827151	0.0538880280724946	0.284913161248824	0.950380917035352	0.887242983169807
SIGLEC5	-0.494581589660596	0.198569153323041	0.0127481962552971	11.3863611083631	-0.631931385850012	0.323275217379257	-1.95477831852681	0.0506092413348211	0.275971395635185	-1.52874926189433	-1.55611467758913
SIGLEC14	-0.755974226513719	0.236906113690462	0.00141767158584275	48.5689422902868	-1.07029146970904	0.367073347332189	-2.91574280041765	0.00354842887836607	0.065057923438508	-2.42840922149228	-2.70231905476333
SPACA6	0.394825258960052	0.132662491493896	0.00291879247474992	37.1502483632873	0.58239646217062	0.227858641238332	2.55595512641302	0.0105896774232041	0.120182493597802	1.53240708561902	1.61905556709353
FPR1	-0.573641071301435	0.0957902970096853	2.1177321115737e-09	54.4699406991743	-0.799684688165929	0.163965367720041	-4.87715606829445	1.07626279650167e-06	0.00045845207588316	-1.80085581743896	-1.99474852332442
FPR2	-0.418578284283483	0.17480695900314	0.01664225916328	4.96128667688866	-0.578103812713225	0.352377889962364	-1.64057913161058	0.100884809806986	0.383806783126963	-1.26716143957436	-1.41536874242344
FPR3	-0.438935819187872	0.171635648230529	0.010546703887873	31.5349132597429	-0.588054809638284	0.285001368438879	-2.06334030204629	0.0390803075168414	0.241661771880783	-1.33722790835514	-1.44138816493184
ZNF577	-0.0148347124940402	0.11216675659708	0.894781907683967	32.7889153667645	0.0355856327449257	0.195776788965161	0.181766352043184	0.855766091766948	0.95768761596373	0.122441304622765	0.189279022075013
ZNF649	0.0913422214176282	0.115021733027206	0.427119690801492	12.8101122508401	0.213265824262537	0.219087203790397	0.973428938673072	0.330340162061688	0.662494810261506	0.487880581043088	0.653869254519924
ZNF613	-0.12173389714735	0.135037815543877	0.367333134657367	6.4541793255963	-0.148559862885784	0.244168878805994	-0.608430786152	0.542901798135639	0.810506720954529	-0.245483811034912	-0.292216398928487
ZNF350	-0.0608988114769675	0.0962072953873606	0.526736402216688	14.2609006955569	-0.0506673944792782	0.185338744118174	-0.273377240794144	0.784563245905602	0.929601942096592	-0.0361018966273247	-0.0362515428399757
ZNF615	-0.203193452427473	0.113914665742462	0.0744669128059225	13.2576209537347	-0.262853617392387	0.233254826376432	-1.12689465626828	0.259787022966169	0.600541642551454	-0.525850928848416	-0.591066605694283
ZNF614	-0.00985890745872011	0.120548588656542	0.934818732355887	10.355981914695	0.0392748247107199	0.241227422471626	0.162812437774729	0.870666115012925	0.96381170164156	0.139567007209249	0.198925356527282
ZNF432	-0.0314537694042707	0.210359649454743	0.881140348590609	10.9063302449242	-0.00739529778877656	0.356179960141291	-0.0207628126687503	0.983434862530951	0.994406876743395	0.0652419119833492	0.0768944037515227
ZNF841	0.0323588514070777	0.199388727785189	0.871077272812384	5.281945903916	0.0791418238608081	0.365329660480629	0.216631257797927	0.828495723936981	0.946022340047347	0.284871892965696	0.303167806086916
ZNF616	-0.0427372943956547	0.0841790248525332	0.611667052377342	18.7782942479707	-0.0484745733964223	0.157766500396192	-0.307255173149498	0.758649153043444	0.920793577341417	0.0264063282420404	-0.0305178521685924
ZNF836	-0.0384401635533129	0.125494441712639	0.75936886193875	13.4247449382018	-0.0710832018436022	0.231511735333647	-0.307039302958701	0.758813456685379	0.920793577341417	0.0411961731533208	-0.0896338844951044
PPP2R1A	-0.029341743468756	0.141477547118673	0.835701345276815	30.1771369659538	0.0203393411162955	0.234204144772428	0.0868444968643016	0.930795117826362	0.979918653845184	0.0725110730075088	0.149413699378272
ZNF766	-0.057284957477809	0.0684873210535232	0.402912158403201	46.3375707897264	-0.0538356084502888	0.119695521874839	-0.449771283060887	0.652875366308195	0.873662757337788	-0.0236637507712778	-0.0445356472899708
ZNF480	0.0308918016269326	0.067728364231183	0.64830857127277	29.7141983751095	0.0604752298560237	0.132061972304268	0.457930688152152	0.647002238448781	0.869714530129553	0.27982260786791	0.254359229432618
ZNF528-AS1	-0.379885100498817	0.201807478621911	0.0597799089190794	12.5118956188204	-0.483629606974934	0.324925520603616	-1.48843219848195	0.1366369504402	0.44863401584669	-1.13398741990987	-1.16834180695522
ZNF528	-0.704529538833449	0.26319423809239	0.0074319548206613	12.5137710258499	-0.968162159676692	0.407922990878652	-2.37339444288567	0.017625430171635	0.155872229870812	-2.25134713513379	-2.43527589434067
ZNF808	-0.000756686730970324	0.0775709485254772	0.992216943371009	31.1705894586091	0.0900546231746189	0.141277293698858	0.63743168358375	0.523843696080991	0.799568479256197	0.170894988099469	0.331702106542831
ZNF701	0.021544905006836	0.08727947207092	0.805024602901678	30.8913677591853	0.0877201796198469	0.155232671017409	0.565088386645163	0.572013647216094	0.826428761760821	0.247652502631444	0.325598107754459
ZNF83	-0.0455932083950816	0.0837185657453398	0.586028018014396	120.078643087279	-0.021805732047865	0.14239825108058	-0.15313202151286	0.87829416415582	0.966051061391439	0.0165768567455525	0.0392146435887336
ENSG00000290073	-0.0815483801987729	0.0759560863384255	0.282990628700319	28.151265392648	-0.0750963379226544	0.145403607484972	-0.516468189624635	0.605527450730883	0.846194247202799	-0.107173486040202	-0.100127253552595
ENSG00000269825	-0.00633132745119368	0.153744502895324	0.967151729856129	5.8225418202404	0.154823353636134	0.298417756149753	0.518814147099344	0.603890351501365	0.84505922660992	0.151708215642878	0.501056491425372
ZNF611	-0.0438824520940518	0.0631784542374036	0.487318933116749	98.4118809319421	-0.0208330218343532	0.104506428100051	-0.19934679821234	0.841991474029866	0.952060143329283	0.0224649298114026	0.0417580428294543
ZNF28	-0.085215614456781	0.0801074908457026	0.287434777505284	22.4992447220607	-0.0353782827879749	0.148653816938105	-0.237991082346075	0.811888010776715	0.939809647813283	-0.119795355822439	0.00372574384498815
ZNF320	-0.265015911445374	0.0947185273319266	0.00514310856610611	27.8293724365452	-0.352316953897284	0.161941188261288	-2.1755858264349	0.0295862441076088	0.206765385419057	-0.738631180242961	-0.824991343995728
ZNF888	-0.174295131005173	0.122353825970482	0.154296806311392	11.549969856311	-0.187750153458089	0.223591890613123	-0.839700191913262	0.401076506370155	0.720738324112314	-0.426388820824909	-0.394689421109838
ZNF816	0.194725979259422	0.148483812248483	0.189712862311581	5.15213224007816	0.352503441768065	0.288169397598721	1.2232507848003	0.221234989477996	0.559711125534912	0.843706317080538	1.01794156066418
ZNF160	0.0628100483447233	0.0653101155566401	0.336190242256607	87.630778754605	0.122549299408512	0.109314442731264	1.1210714370999	0.262257455636202	0.602520598162242	0.38967868070251	0.416667735270389
ZNF347	-0.178147971577417	0.135717517307758	0.189304955821762	18.7024764291464	-0.211398685403973	0.237328825192267	-0.890741717668356	0.373067748671349	0.699858009434992	-0.439649509554676	-0.456524546679422
ZNF665	-0.0625489560243998	0.16378506330689	0.702538074911833	7.1116968070255	-0.0202871931031775	0.309972152738186	-0.0654484376224365	0.947816959074181	0.985664709152891	-0.041781356442055	0.0431852514278133
ENSG00000291131	-0.166738468915539	0.0692014126340989	0.0159758731572596	28.0616355634443	-0.15309529136657	0.131940547629118	-1.16033542468625	0.245912266932067	0.586866698178482	-0.400380336454037	-0.304075434840867
ZNF677	0.406976823053119	0.207278006475459	0.0495956892779309	6.27654582712581	0.642312698179491	0.359433896310329	1.78701203412638	0.0739355435741263	0.332801095925946	1.574230282296	1.77572186611553
ZNF845	-0.0285586408569141	0.116375552622274	0.806146195171453	13.0380672724439	-0.0233366095554656	0.212641167685332	-0.109746432497019	0.912610474987288	0.97258354264553	0.0752063519281869	0.0352117734261902
ZNF525	0.140367371820454	0.113624411701337	0.216695509601642	19.9264504433121	0.251050103219351	0.198238460007701	1.26640462809082	0.205368254830543	0.543016951888995	0.656615115273572	0.75266590029892
ZNF765	0.0642564867151575	0.0688113540054764	0.350403737945042	35.8138011154581	0.149560082884182	0.124375284590855	1.20249037721743	0.229173592153145	0.569435997302167	0.394657025546389	0.487294326036059
ZNF761	-0.0936557652938885	0.0755744775475113	0.215252468632155	64.9929307767372	-0.102207094687553	0.125178453961175	-0.816491108919217	0.414219306647504	0.732739274591425	-0.148844627647871	-0.171015250011746
ENSG00000287608	0.205124627546537	0.0969009370524693	0.0342726863560086	12.8045445584508	0.246349684589255	0.19584634653826	1.25787225007605	0.208437960953439	0.546385374979282	0.879496336304057	0.74037545550993
ZNF813	-0.325873260444751	0.0973132563704512	0.000811905768505921	15.4086795921543	-0.371916629021069	0.17443887470887	-2.13207422738641	0.0330007449600185	0.219301362373415	-0.948089720472549	-0.876239699503615
ZNF331	0.508821712820619	0.193313091571615	0.00848558783444483	159.139207856719	0.617111213769982	0.279111562044774	2.21098405687324	0.0270369411183088	0.196533032167729	1.92475954936549	1.70982614977391
MYADM	-0.0143525957097811	0.086584401073734	0.868342504793888	20.0442389697141	0.0374749375566307	0.160625953377552	0.233305619475738	0.815524095291553	0.940863041792377	0.124100651924471	0.194219091950738
OSCAR	-0.143071544236651	0.0807537163647544	0.076443989280592	64.3572666167805	-0.173745121929931	0.137512733544597	-1.26348387855721	0.206415336729764	0.543872492385496	-0.31892362536703	-0.358069689909132
NDUFA3	0.018382407765605	0.280595714172944	0.947766291695925	11.0763785719354	0.107978623543519	0.451772338409241	0.239011144249619	0.811096941290355	0.939795794065595	0.236767834361797	0.378568982510287
TFPT	-0.0787602936678904	0.138535988885377	0.569682844203325	10.6653660813919	-0.00249739329677673	0.259198337568875	-0.00963506679942771	0.992312447903641	0.996660910910466	-0.0975774628089174	0.0897012257556831
PRPF31	0.0350320998251242	0.113391396223583	0.757360715659108	25.9201530812526	0.0781970447099825	0.195310632122509	0.40037269789252	0.688882030235988	0.89020360647039	0.294072666915294	0.300697439741956
CNOT3	0.0528869577211039	0.0699027540999164	0.449302109973776	24.5984470986425	0.0802465934521093	0.145870392625948	0.550122557480761	0.582235315740135	0.831792632738198	0.355525433629416	0.306056508293035
LENG1	0.378073167525955	0.117818093871652	0.00133217529877927	8.59218584338817	0.627898425214157	0.23198832250564	2.70659496319644	0.00679771375176006	0.094627433587954	1.47474981537522	1.73803206867503
MBOAT7	0.156486768469009	0.0847442858216855	0.064808608126516	83.8861364128421	0.24104635877409	0.14614981535202	1.64931004663604	0.0990841324689025	0.38184442968037	0.712094779552449	0.726508555929541
TSEN34	0.117682173723298	0.153459244322889	0.443163140015751	14.0168645967823	0.221569575638544	0.272374720173559	0.813473348397965	0.415946720678546	0.732865234400808	0.578537306161347	0.675581532906125
RPS9	-0.0662517740260791	0.0704222288707753	0.346817979343834	181.599308166621	-0.0401027324822374	0.122193084137104	-0.328191507444406	0.742766868641776	0.911973271942088	-0.0545256981874624	-0.00862753629774602
LILRB3	-0.555916259814759	0.136875549256131	4.87641928179324e-05	37.6695893931371	-0.765006050769781	0.222773859191362	-3.43400277549011	0.000594738106253576	0.0231712142067514	-1.73985064385045	-1.90407237045033
LILRB5	0.254558694400272	0.306236941365962	0.405833821556659	6.2890004006081	0.3952993380733	0.479477094937314	0.824438418950921	0.40969049270024	0.728458996273323	1.04963827726999	1.12984235974772
LILRB2	-0.300228336949594	0.140406878576381	0.0324945351220265	21.3697495157196	-0.396772944643743	0.227010191618651	-1.74781996268375	0.0804952074585251	0.344375043894373	-0.85982514227592	-0.941232883911103
LILRA4	0.219654296622819	0.216997484458282	0.31142163440607	12.617588568353	0.340742574888985	0.352374617746587	0.966989555229635	0.333549255089763	0.665380257694674	0.929504483631802	0.987189770999631
LAIR1	-0.280605953147908	0.0472496443521635	2.87124567970756e-09	209.885376479657	-0.355919303242088	0.0812589583051536	-4.38006234224042	1.18645360173688e-05	0.00239924394735687	-0.792288913135082	-0.834410606239623
ENSG00000288742	-0.340901351729771	0.127457905539328	0.00748141917145056	8.52790569712766	-0.551048663247138	0.252160487814772	-2.18530931639028	0.0288661747673363	0.203576626573836	-0.999813335036002	-1.34462614544669
LENG8-AS1	-0.103944494858157	0.0820912584076845	0.205439117973534	17.4407421570217	-0.116804581646848	0.168501012267872	-0.693198100561909	0.48818524003357	0.781377653104833	-0.184256329123247	-0.209184107224275
LENG8	-0.198408469500205	0.067947581331287	0.00350006061873413	223.134713042905	-0.254125970729845	0.10781219307179	-2.35711716355337	0.0184174349046205	0.16065283320556	-0.509381996904317	-0.568245944837187
LENG9	-0.608155232438402	0.155617172991983	9.30550899763381e-05	5.7519052931507	-0.724286056425245	0.323750378035621	-2.23717439596489	0.0252749440958879	0.188331493062012	-1.91964649642617	-1.79759954713728
ENSG00000290933	-0.373300180877406	0.172766506525198	0.0307169146675092	7.69907444309328	-0.562014763417818	0.34147833292982	-1.64582847349592	0.0997990783165647	0.383295128845289	-1.11132347423843	-1.37329981460359
LILRA2	-0.00195331848963871	0.0974962448418816	0.984015605826274	47.5248091191239	0.025355377174878	0.158108614507506	0.160366829181684	0.872592117885976	0.964914488984605	0.166776426488026	0.16252940652888
LILRA1	-0.384533496794588	0.120119077072145	0.00136823657723222	19.512029630698	-0.522925816636912	0.208041394748926	-2.51356619324728	0.0119517346840388	0.127554320247231	-1.14998624862209	-1.27109178164361
LILRB1	-0.0570374703446261	0.0904871192213016	0.528473461629214	264.28008246826	-0.0447506546558427	0.14047243020465	-0.318572509855826	0.750050702059778	0.916139708450395	-0.0228119507094211	-0.020780715695952
LILRB4	-0.0980040637244626	0.0797279848298837	0.218985429131138	147.309679190665	-0.112921929805404	0.128563383281612	-0.878336637719418	0.379761058776147	0.706147434366172	-0.163810580925921	-0.199031922525957
FCAR	0.17616482777526	0.196645739021614	0.370333580970887	10.5943332146636	0.270840613695173	0.330021471618983	0.820675734722692	0.411830995977003	0.729929028791972	0.779822632385487	0.80441324356568
NLRP2	-0.0135936657370432	0.299773017004482	0.963831100971799	4.34223961772648	0.0993458061751154	0.49337735531077	0.201358666152278	0.840418132861678	0.95132441851158	0.12671273356851	0.355996277057955
GP6-AS1	-0.182592256749364	0.194781314638089	0.348541615293286	24.0474986227761	-0.198833956319024	0.306550511415263	-0.648617271591098	0.516585788938208	0.796037684758803	-0.454945829551947	-0.42367085400651
GP6	-0.108732057219315	0.2495303596544	0.663020442032641	4.45508202344557	-0.113751560105041	0.451841235203814	-0.251751171080547	0.801233401674121	0.935075140231298	-0.200734138950889	-0.201201202795522
RDH13	-0.257233902994317	0.128025152753208	0.0445111534490611	16.4204651927473	-0.332467246841927	0.223914281345595	-1.48479697160892	0.13759761438338	0.450745940580675	-0.711847099815315	-0.773089216155565
PPP1R12C	0.0961763952923404	0.050300896964565	0.0558734394216561	56.3352477232469	0.161703487629865	0.0980227968563794	1.64965184442542	0.099014164729931	0.38180507274707	0.504518818160903	0.519046358636218
TMEM86B	-0.0631329999590973	0.121839667319263	0.604343445784876	8.8211183628533	-0.0982819585294233	0.239754620477615	-0.409927276202794	0.681859295850407	0.887493775436244	-0.0437915161352244	-0.160751979218825
PPP6R1	-0.0454949323626293	0.0475204646458981	0.33837772000847	79.9801013747728	-0.0285388916311556	0.0842028356077421	-0.338930291660291	0.734662244169698	0.908777937842794	0.0169151027361429	0.021609078504797
TMEM150B	0.0902593316340895	0.143558677896059	0.52952727521621	7.73640773797541	0.186311900607136	0.280113392087046	0.66513028605658	0.505967165019592	0.789538721917009	0.484153496031681	0.583391338273846
KMT5C	0.246166236559475	0.303688527839979	0.417602385777672	5.60124179885765	0.459205029685695	0.500686083366004	0.917151574492663	0.359063218404516	0.687823245089388	1.02075315497704	1.29694010917699
RPL28	-0.170251270415838	0.082857199226426	0.0399026443107195	211.131992579576	-0.179760531570823	0.139697474669987	-1.28678440319324	0.198169444661892	0.535020269833328	-0.41247068029035	-0.373798514486834
ZNF579	-0.0176216517276216	0.1976797556522	0.928968725586392	12.9932904485646	-0.00695706073331761	0.33141406835149	-0.0209920501200303	0.983251997365019	0.994406876743395	0.112849230153985	0.0780402864395289
FIZ1	-1.01536356988758	0.218866391910463	3.49771240538445e-06	4.36804409930149	-1.40523804457368	0.399853076062353	-3.51438598000067	0.000440771848813761	0.0186326913701231	-3.32117425492737	-3.57812240540056
ZNF524	-0.012924566526815	0.21471282688234	0.952000595313243	9.25769971221608	-0.000653881297839209	0.376009740588209	-0.00173900095464632	0.998612478686406	0.999130801685771	0.129015636112697	0.0945215586289538
ZNF865	-0.107783193871711	0.0720162982409897	0.13448434871259	25.4005416436055	-0.119621312054881	0.143830592649945	-0.831681979827582	0.405588474762506	0.724520357846901	-0.197468345502206	-0.21654916814539
ZNF580	-0.0240431413982928	0.0806569797351686	0.765633505580523	27.0593285771534	-0.00099486351399494	0.1515928514708	-0.00656273369319509	0.994763733696771	0.997815129569335	0.0907477769255193	0.0936299735529231
ZNF581	0.000698313958020972	0.147726295978808	0.996228350227164	5.83907969185789	0.0768186421697913	0.273663189795875	0.280705060213214	0.778936627255887	0.928388330437616	0.175902802691463	0.297093254317118
U2AF2	0.124181825011232	0.0532107410994216	0.019607577703153	56.6476025053637	0.181124648223131	0.104813911902846	1.72805923311993	0.0839776053620959	0.35173707601515	0.600907775679925	0.569827942319289
ENSG00000267523	0.111982907062966	0.166499161413247	0.501218729217699	11.0519030812348	0.217889261153489	0.292652633969396	0.744532035123508	0.456554668036921	0.7594782742572	0.55892159672477	0.665958410894168
EPN1	-0.159060621615146	0.0749827930464376	0.0338969875317819	51.9414944192615	-0.17272583468532	0.1368508481078	-1.26214661489902	0.2068960342792	0.544465490538283	-0.373954757389419	-0.355404503126871
NLRP4	0.122576702421884	0.370631805809721	0.740853238979227	10.3748271054124	0.185616608823453	0.564330794301383	0.328914549228593	0.742220276938284	0.911742354208763	0.595383272230758	0.581573320358405
ZNF787	0.0642157890392523	0.0789207724194864	0.415831671253312	41.8242798237866	0.142392851849722	0.141420851545761	1.00687310459057	0.313995758170275	0.65054341661121	0.394516952475084	0.468553770300246
ZNF444	-0.227537016893378	0.159078444662369	0.152618099359635	12.1617408908212	-0.259473054593879	0.273677688552673	-0.948097215984558	0.343079965433556	0.674702812907882	-0.609636495601669	-0.582227261010226
ZSCAN5A	-0.304135167166886	0.0572570987312019	1.08579851133278e-07	79.8191088111174	-0.419811280287526	0.0980045488375988	-4.28358974421878	1.83901871196941e-05	0.00279771668098298	-0.873271652314457	-1.00147249543149
EDDM13	0.338911736919367	0.16761923516864	0.0431852010222681	4.86777961315441	0.530370198154899	0.348381598871114	1.52238292686381	0.127913160238338	0.431854583939881	1.33996418598078	1.48301961460015
ZNF582	-0.5603601674825	0.252216332010643	0.026300599071147	5.27719350888872	-0.764812797117062	0.457640081348545	-1.67121025514933	0.0946801553600461	0.374239933605329	-1.7551456645555	-1.90356705942679
ZNF583	-0.302450384056425	0.179142837707269	0.0913498733989333	13.0842191754273	-0.374765394840472	0.305268620472726	-1.22765777321012	0.219575464316233	0.558152362173418	-0.867472973654886	-0.883688525188195
ZNF471	-1.00379845899791	0.385064047508689	0.00913833683317945	4.2459991135466	-1.41763060980008	0.611411463057142	-2.31861961290639	0.0204156707076359	0.169190568075797	-3.28136951015334	-3.61052593170221
ZNF470-DT	0.00827957747179033	0.302546020567904	0.978167544430417	3.96521216936405	0.06903771459858	0.498986861459677	0.138355776335724	0.889959246177552	0.967688776961496	0.201995960129297	0.276748032274808
ZNF470	-0.735589371316493	0.333730478394078	0.0275143576956731	4.53702426016739	-0.94151324437792	0.547444002801243	-1.71983479508451	0.0854624758008423	0.354398967929454	-2.3582487218549	-2.36559550032874
ZNF71	-0.27135935259374	0.204345485144292	0.184196621027281	6.54883385258535	-0.267614489406513	0.342955514786799	-0.780318373281964	0.435203500724587	0.747006787879047	-0.760464006431013	-0.603515121292964
ENSG00000286125	0.481770748354525	0.491603993264205	0.327087288476427	5.2136225296728	0.774134083358505	0.712789866302088	1.08606213409664	0.277451503633527	0.618004682002508	1.83165566590634	2.12040253906189
ZNF264	-0.278297363575816	0.0954339410985762	0.00354407739737684	26.3318484385106	-0.390626583796756	0.172376073812764	-2.26612995154454	0.0234434278936884	0.180363374505385	-0.784343220302413	-0.925161653965873
ZNF805	0.0581837851620252	0.100727415957482	0.56350987291054	12.1406665570623	0.0990399578014385	0.202765496943584	0.488445812006146	0.625234099145317	0.858040304018663	0.373756029635738	0.355196558384727
ZNF460	-0.117452168707525	0.144535608165403	0.41643737850216	8.47266310365828	-0.170879254534298	0.270456006241665	-0.6318190411405	0.527505129885384	0.802498577953014	-0.230746978040848	-0.350576147786505
ENSG00000288899	-0.312569895019798	0.17745611271784	0.0781719659282356	23.2882319619197	-0.388330980669284	0.290625566460491	-1.3361900172746	0.181487173136175	0.513709925145269	-0.902302259338151	-0.91915921339282
ENSG00000268205	-0.656271838207141	0.225755827140622	0.00364915012972879	25.0787244379815	-0.852387046725988	0.356091779365329	-2.39372851641006	0.016678088437017	0.151693446360598	-2.0852540059683	-2.13255229764884
ZNF548	-0.300867660507223	0.272642199326952	0.269798958463893	5.50841323167653	-0.322076826217321	0.442453142230398	-0.727934317730772	0.466653794436819	0.767676909284587	-0.862025563117727	-0.745920808175164
ZNF749	-0.700142487206588	0.209127551783546	0.000814202665767422	4.65434039965707	-1.00578785258051	0.395190343005348	-2.54507193908557	0.0109255227125969	0.121441199840984	-2.23624780128532	-2.5336578763882
ZNF549	0.0495859934382458	0.169970133742662	0.770490342136436	7.88151815897868	0.122191097215165	0.319771440672347	0.382120107281149	0.702372278023092	0.894298425659257	0.344164190141066	0.415731124166763
ZNF550	-0.282435677854826	0.21008288021038	0.178818683533858	5.03090252720207	-0.255797530786923	0.395005144786806	-0.647580250948335	0.517256474042359	0.796037684758803	-0.798586451106003	-0.572616665449488
ZNF134	-0.226799025417719	0.283456145312225	0.423641081534468	5.68942618510349	-0.260943874736414	0.459933827423338	-0.567350908278015	0.570475796018386	0.82616842671339	-0.607096479979315	-0.586073095855792
ZNF551	-0.558512300823549	0.188324163593861	0.00301998414823855	8.25943206490397	-0.823450611656489	0.332575130547464	-2.47598372825105	0.0132869633641201	0.13507884234693	-1.7487856856986	-2.05689059906421
ZNF776	-0.143303867108958	0.300324705597236	0.633245985841158	4.83804344063252	-0.0961028725354545	0.505554757173944	-0.190093894225564	0.849235554550342	0.955483461137421	-0.319723233146459	-0.155054202444675
ZNF586	-0.175472451170217	0.240005770765726	0.464707304434411	20.4121357772236	-0.211621368860123	0.379943735514441	-0.556980808154632	0.577540541808147	0.829240652077873	-0.430440915883396	-0.457106809439107
ZNF552	-0.0627798971312191	0.103156254665408	0.542796028108133	17.5594919446317	-0.0474778112749199	0.186794444928293	-0.254171430489519	0.799363121141106	0.934418342943852	-0.0425762084674671	-0.0279115630726286
ZNF587B	-0.0642111915068495	0.107464998488879	0.550168297302305	29.0356156291506	-0.0506585795731523	0.184646744447372	-0.274354035998674	0.783812562176493	0.929601942096592	-0.0475024307805921	-0.0362284940169695
ZNF814	-0.244955457590687	0.316917668481901	0.43956327848653	4.64075274291738	-0.308562582548912	0.524836825403998	-0.587920983462608	0.556585331270335	0.81791673738542	-0.669587203634834	-0.710584367159446
ZNF587	0.0389878885562654	0.181172745430716	0.82961348340014	21.285115127432	0.0976710983956777	0.292622978598963	0.333777951626741	0.738547122267761	0.909764186953895	0.307687682138681	0.351617325921756
ZNF417	0.0158846085579405	0.255764768919477	0.950478164163223	9.84250348499962	0.0876575703180996	0.407541419840276	0.215088739575119	0.829698132972333	0.946755285405254	0.22817092068701	0.325434399747374
ZNF606	-0.3814040383699	0.176348010117079	0.0305571930283829	8.65804443534395	-0.447149759393018	0.311951149186709	-1.4333967371455	0.151744490331803	0.471621945336547	-1.13921529319729	-1.07295593010042
ENSG00000176593	-0.184312321745608	0.1621722571394	0.255738205542562	10.1343386083025	-0.189370320749847	0.322529301268665	-0.587141447319552	0.55710871307232	0.818497613744674	-0.460865941241611	-0.398925762213755
ZSCAN18	-1.23031940617299	0.316554743717248	0.000101661049102197	7.03581044661862	-1.64914764351094	0.507228194379306	-3.25129332672249	0.00114881265707785	0.0336712773963253	-4.06100825069725	-4.21588633562783
ZNF329	-1.01876476917572	0.464340144713654	0.0282350237857405	4.54661816934415	-1.20706798133276	0.689954501042373	-1.7494892482173	0.0802064857114741	0.34394586607615	-3.33288048678987	-3.05995617112118
ZNF274	0.145418670759054	0.113211308717943	0.19897094077175	42.0429008864162	0.268059615978021	0.194988002424259	1.37474928018788	0.16920918739373	0.498921136526183	0.674000652424611	0.797141614889436
ZNF544	-0.321324808329327	0.303221403081736	0.289279470682649	6.49019848849297	-0.405007186570088	0.492987943769623	-0.821535681934143	0.411341208120952	0.729705072001212	-0.932434879174572	-0.962763412091501
ZNF8-DT	0.149559890001571	0.275788010807006	0.587611726398851	7.10543332143024	0.274329837966363	0.447779110383181	0.612645457559664	0.540110794060786	0.809258517694628	0.688253881518061	0.813536711417437
ZNF8	-0.0152488470809682	0.12065487200073	0.899427955340733	7.94944807072566	0.115065966200538	0.261532187056039	0.439968661203	0.659959805220808	0.877041009870705	0.12101593813108	0.397100649683299
ERVK3-1	-0.0857063210484129	0.0748140773489674	0.251964492834645	25.9917227478049	-0.0898781012827815	0.155080813420968	-0.579556550550241	0.562213700768966	0.82212254057977	-0.121484267483138	-0.138777948471204
A1BG	-0.1294454938972	0.112630266286966	0.250434022408449	10.2658958658907	-0.177661699803394	0.251886521792804	-0.705324360108219	0.48060840406815	0.775260077388683	-0.272025548797418	-0.368310582881382
A1BG-AS1	-0.122882538135095	0.131451650613427	0.349885360019659	16.4964713681399	-0.113837765518583	0.220785838741523	-0.515602658972411	0.606131952825146	0.846346178447611	-0.249437198234596	-0.201426608862308
RPS5	-0.219394460213798	0.0886140681659018	0.013292226773666	83.581291869896	-0.239665221351802	0.156595553302718	-1.53047271328644	0.125899762605488	0.428461535641953	-0.581611481961016	-0.53043462294762
ZNF324	-0.074255606266527	0.161156502783467	0.64496574456756	14.2425559327094	-0.044649351350198	0.267048840873254	-0.167195450855334	0.867216263730032	0.962326904672288	-0.0820732506998776	-0.0205158323349261
SLC27A5	-0.359115615641569	0.151307359178292	0.017624304090344	15.4183911007911	-0.439833581385149	0.249888253913854	-1.7601210721044	0.0783872806570615	0.340345933341283	-1.06250310370076	-1.0538259144681
ZBTB45	-0.129148573122186	0.158589066493365	0.415438815374337	5.74095210651917	-0.13855374307119	0.308055986351498	-0.449768059086173	0.652877691208714	0.873662757337788	-0.271003608257437	-0.266052843549423
TRIM28	-0.0654137458347386	0.0789510002290687	0.407367016555547	39.8031012778432	-0.0340540032051658	0.139610712170623	-0.24392113381348	0.807291901039792	0.938363793042899	-0.051641376663184	0.00718841097712239
CHMP2A	0.258158749978458	0.238850600524001	0.279769284947571	14.3720996106832	0.435145275043511	0.392212823352578	1.10946213161506	0.267230871944219	0.607533056853794	1.06202893178502	1.23402973685971
UBE2M	0.118128078165609	0.199367279242292	0.553505864180553	10.6983929614872	0.248298601010715	0.327349163220655	0.758513015789643	0.448143924074173	0.754078147180979	0.580072017993264	0.745471395161547
MZF1-AS1	0.328391786459991	0.165787331144284	0.0476135437863986	9.19190417733029	0.524241717200621	0.285582804920048	1.83569076348063	0.0664034047837317	0.315101786012368	1.30375666950597	1.46699513620015
MZF1	-0.144433484076712	0.0824283436610424	0.0797341263858186	60.751522781935	-0.16001069059815	0.135961574906724	-1.17688170873222	0.23924272371162	0.579895742431803	-0.323611143562778	-0.322157512021263
C20orf96	0.0289858125253508	0.130101392052062	0.823695820105565	34.2414850680474	0.0801817137915652	0.208247232737683	0.385031353057956	0.700214186520832	0.893463513684444	0.27326258345878	0.305886863853125
ZCCHC3	-0.17738765881678	0.115937467545092	0.126009612146374	18.0204057850038	-0.169196775406541	0.209914577494105	-0.806026801122435	0.420227395784022	0.735829801414637	-0.437032668637689	-0.346176876475662
NRSN2-AS1	-0.170645656027176	0.200309966763015	0.39426517607243	8.06196156288452	-0.22317191944526	0.350227255737464	-0.637220307069858	0.523981352023719	0.799568479256197	-0.413828074849865	-0.487308673447588
SOX12	0.143445514154558	0.215197736688721	0.505043396449657	12.1976138314935	0.254626768703647	0.351611838301956	0.724170067575995	0.468961332434508	0.768610602434343	0.667209451216907	0.762018005530989
RBCK1	-0.139799706876755	0.0564321992351494	0.0132379134303186	64.7938367056073	-0.164532096414478	0.100120605311456	-1.64333901001347	0.10031281135141	0.383462358427675	-0.307662630786416	-0.333979882096643
TBC1D20	-0.0379434126133642	0.0739301035297589	0.607787930445719	45.9802958370388	-0.0219018617824027	0.125483373526071	-0.174539950329374	0.861441136761663	0.959501114501638	0.0429058882238935	0.0389632878504701
CSNK2A1	-0.0267359192611581	0.029535782486713	0.365357129293417	167.191944956384	0.00871678000407753	0.0606773272847323	0.143657942664044	0.885770583511121	0.967474688673841	0.0814797866237385	0.119023545458411
FAM110A	0.0786352178515022	0.0914943226149552	0.390089748915409	16.0649393496265	0.150443874992292	0.1689905139579	0.89025041387691	0.373331440124087	0.700037661486687	0.444145675375736	0.489605226184426
ENSG00000286787	-0.35757510433559	0.0870127166732262	3.96588839101771e-05	28.8940046985851	-0.448399560387873	0.176202239540991	-2.54480057436251	0.0109340163908034	0.121441199840984	-1.05720097906565	-1.07622385394578
PSMF1	-0.0483488012040331	0.0469091094572419	0.302685703902304	108.622966003469	-0.0579103217954641	0.082913514042666	-0.698442497150276	0.48490050725665	0.778560949683809	0.00709267025500981	-0.0551900258338714
SDCBP2-AS1	-0.00250869979477682	0.0986557062570626	0.979712910577949	25.4770444079106	0.0229853520114936	0.182420402602713	0.126002090136554	0.8997302700737	0.969991377979092	0.164864917699724	0.156332370538811
FKBP1A	0.0352783338591589	0.0410053600342094	0.389604573754625	75.6761808758376	0.0953062411115871	0.0894595366974006	1.06535585394281	0.286714926107023	0.625601842188664	0.294920154066341	0.345433802671749
NSFL1C	0.145274407508227	0.0633361991342025	0.0218075846968075	92.6436064171733	0.261034288792823	0.111620373404971	2.33858999777543	0.0193566629594877	0.165457388601534	0.67350412784009	0.778772103003529
SIRPB2	-0.126043475594994	0.0712633348004724	0.0769439163683598	174.522571856868	-0.148164757363565	0.119281982140378	-1.24213862567438	0.214185419445601	0.551385067505103	-0.260316498056122	-0.291183294648038
SIRPD	-0.746380058603599	0.33813325312789	0.0272892817225126	17.7733312444085	-1.01533217149893	0.496327135670516	-2.04569143721562	0.0407867387417941	0.246862188503814	-2.39538805908194	-2.55861393540052
SIRPB1	-0.572381101157953	0.279847697186554	0.0408222608122262	17.4513460561281	-0.798873962377627	0.421634685704179	-1.89470645908416	0.0581313015563037	0.295635488876081	-1.79651925806978	-1.99262867372712
ENSG00000286288	-0.135177398538566	0.131592828901123	0.304307535294498	44.6781390071001	-0.178789127345378	0.217667722307707	-0.821385575453544	0.411426677209893	0.729705072001212	-0.291753591485048	-0.371258530085406
ENSG00000276649	-0.0043180742184105	0.074735154517008	0.953925180327114	21.5509012819758	0.0848195681019517	0.153727325551042	0.551753358083297	0.581117347110531	0.831287201346351	0.158637421238994	0.318013718252055
SIRPA	-0.0554746207536429	0.0374830262781904	0.138875084560343	241.214757977222	-0.0363738236815818	0.0675155708636676	-0.538747184038932	0.590061311515427	0.837356302038383	-0.0174329422690586	0.00112264796120515
PDYN-AS1	-0.0808444252483625	0.170534369694476	0.635453350183291	16.0637133660838	-0.09480888311394	0.269585265544338	-0.351684217319908	0.725075098130847	0.904552420552099	-0.104750617171861	-0.151670736674024
STK35	-0.16367939900075	0.0928494871965049	0.0779263723990091	31.9618734479634	-0.21519145529954	0.161941062134439	-1.32882576205961	0.183905460725	0.517046872929247	-0.389851643874632	-0.466441712078339
SNRPB	0.0284065818070933	0.0717595119939575	0.692209736064265	25.0914468920928	0.15621649747392	0.149934765723269	1.04189643222737	0.297459698429737	0.63594343092846	0.271268989871527	0.504699221737051
ZNF343	-0.0424987530788844	0.146063655766351	0.771081536019577	11.0860164386065	0.0309143281348614	0.272160035492499	0.113588786387829	0.909563776980099	0.971812523606422	0.0272273386346501	0.177064703325837
NOP56	-0.109600040030333	0.0567495955608034	0.0534469518959103	40.3743168807015	-0.149705071625152	0.141231790559034	-1.05999556496861	0.289146617002482	0.62797495218809	-0.203721558145605	-0.295210839613611
IDH3B	0.0156296585521789	0.15230040283552	0.918261487904087	13.6196704273004	0.081156684541053	0.262374094142006	0.309316683136896	0.757080641515568	0.919760460427569	0.227293434945084	0.308436173842397
PCED1A	0.0974990865018961	0.0790702954602738	0.21755022801138	45.1263821973678	0.178135390164604	0.140862715067132	1.26460284454768	0.206013732868249	0.543486682973441	0.509071250603053	0.562011763799966
VPS16	-0.0833860644787954	0.0843429401514241	0.322831995859461	26.5336100273649	-0.102595616559251	0.159104146727522	-0.644833077386439	0.51903536395516	0.797579696299624	-0.113498419232746	-0.172031139656735
PTPRA	-0.165144077078538	0.0322545213499345	3.05489058113558e-07	214.587435014655	-0.203211229109504	0.0658271527887513	-3.08704266401493	0.00202158579634889	0.0484687521417307	-0.394892766058297	-0.435116351480563
MRPS26	-0.0416190852138253	0.140336937701544	0.766798301804428	17.0824997436723	-0.00199954759590484	0.237869397347785	-0.00840607332510847	0.993293002865394	0.996959730098718	0.0302549753939185	0.0910029704685531
UBOX5-AS1	0.268058198943889	0.118430018072404	0.0236091207345742	8.92633162988365	0.429613904448515	0.238939621224573	1.7980019481354	0.0721766990524021	0.329644759539188	1.09610080910912	1.21956655596982
UBOX5	-0.0247455571290322	0.0978946681236491	0.800440253005858	22.6397646320133	-0.00148652984816126	0.167194123099281	-0.00889104126751239	0.992906068906583	0.996813686127855	0.0883302057362704	0.0923443863722439
FASTKD5	-0.185577379569803	0.119804670875467	0.12138183167068	8.3610402581506	-0.266559960142709	0.240485464044473	-1.10842441642716	0.267678564933534	0.608010021558058	-0.465220011366564	-0.60075778525226
DDRGK1	-0.293523959643609	0.221582314752748	0.185279856690089	18.1356810504868	-0.398710401057429	0.345350488773967	-1.1545094448046	0.24829136864947	0.589761226760516	-0.836750047702306	-0.946298858446014
ITPA	-0.229893131419738	0.0746792661482042	0.00208110888502928	35.7895166126848	-0.269545250396224	0.138323320961588	-1.9486609237142	0.0513359312708002	0.278093202929019	-0.617745759600501	-0.608563588932174
DNAAF9	-0.0971865932016913	0.0577143001376175	0.0921960290392826	537.475730667046	-0.104738288154601	0.0922186678150378	-1.13576015178048	0.256056958376597	0.596346249516044	-0.160997014689538	-0.177633701687053
ATRN	-0.0442050929903725	0.0433258263582463	0.30758891333191	339.213520559707	-0.0393179472147098	0.0745484213122791	-0.527414887164533	0.597905507562867	0.84121592660357	0.0213544658777469	-0.00657551481608378
SIGLEC1	-1.39624036025209	0.428621161966269	0.00112391860034147	40.6394353272912	-1.75441529124784	0.602029052862799	-2.91417047550307	0.0035663509670954	0.0652148038878621	-4.63207421736078	-4.49113548137277
ADISSP	-0.0993775744555321	0.0907776336863065	0.27363216309151	30.4986288693211	-0.107840007201141	0.155684191012106	-0.692684379191433	0.488507644188602	0.781465378846491	-0.168537923760431	-0.185743938177136
CENPB	-0.207560530570833	0.186974735897725	0.266956222415133	11.003709939976	-0.197605225904828	0.32137216437555	-0.614879718312845	0.538634157843709	0.809064362865708	-0.54088151805443	-0.420458024574778
MAVS	-0.0211959866972645	0.0454225369488428	0.640757242277881	127.266923423106	0.00843149277718453	0.0784034861213103	0.107539768883986	0.914360777229142	0.97298828980025	0.100547100709592	0.118277589153864
PANK2-AS1	0.0867861021611082	0.127262910561138	0.495274739903189	15.8192554113062	0.173420366206028	0.217529657377449	0.797226310641015	0.425319608136276	0.739289117907347	0.47219935101461	0.549683129650103
PANK2	0.00586627230546963	0.0391016229810047	0.880743855888966	172.774555851129	0.0346608136171063	0.0788638957857916	0.439501666405769	0.660298074833993	0.877216872679446	0.193689857652319	0.186860846307116
RNF24	-0.0132543995265367	0.0741392065380278	0.85811265102966	129.688092130539	0.00402673100413148	0.126403971479347	0.031856048168466	0.974586849314811	0.992531452379264	0.127880418431067	0.106760214715395
SMOX	-0.65587727964799	0.180544681829039	0.000280395077677488	10.4340121368866	-0.916969725347503	0.302119414222391	-3.03512347164991	0.00240437232809232	0.0534356069229422	-2.0838960161578	-2.30142020248623
PRNP	-0.491850216466609	0.21529102174116	0.0223372884672168	18.1895276617322	-0.580858972576531	0.352153812121381	-1.6494467831469	0.099056137078546	0.38184442968037	-1.51934843436172	-1.42257281143295
RASSF2	0.0958330979504631	0.0570283067430866	0.0928702042679266	241.44671848908	0.161242261623779	0.0978154284092874	1.64843383345514	0.0992636779914934	0.382147710834031	0.503337258969176	0.517840365466428
SLC23A2	0.00351901213726631	0.0497436442318391	0.943602337280222	242.361437099513	0.0246970427879874	0.0870550749876559	0.283694463435812	0.776644538027986	0.927707961767781	0.185611068542134	0.160808023164648
TMEM230	0.0611799404531368	0.102481359454318	0.550516704262831	49.6514803854275	0.13517435498441	0.177023671904531	0.763594797973176	0.445108750257587	0.752794206956381	0.384068182956512	0.449679166958623
PCNA	-0.285953912693967	0.252037592283001	0.256556158169525	8.39332009421678	-0.33935798734218	0.426622581048651	-0.795452473490803	0.426350346565869	0.739904447697292	-0.810695495382624	-0.791106816786149
CDS2	0.0386521933481588	0.0567433123328568	0.495760011497906	92.1563637580346	0.0927613155913106	0.10225403220351	0.907165356635457	0.364319360650542	0.692156551842327	0.306532287935545	0.338779445036711
LINC00654	-0.17632964586516	0.130796348398093	0.177618627631967	16.957718473872	-0.201431416162571	0.223499332840064	-0.901261823035124	0.367449127026219	0.694804979159798	-0.433391204590469	-0.430462576044698
GPCPD1	-0.124583234055617	0.0634139256498854	0.0494601214099093	281.839404914619	-0.150301039526883	0.113582567573666	-1.3232755935844	0.18574374504877	0.519589183872033	-0.255290645529692	-0.296769149876732
SHLD1	-0.229592860077742	0.0616568026648062	0.000196306231759437	127.443631905548	-0.260317546395895	0.106556329245901	-2.44300407341508	0.0145655728794087	0.140595963033689	-0.616712287094695	-0.584435400472737
TRMT6	-0.115774341307847	0.125862272721435	0.357651442262426	8.43123800963909	-0.171998485394842	0.248589186360113	-0.691898500949595	0.489001072107291	0.781465378846491	-0.224972239514243	-0.353502662673833
MCM8	-0.134804617672511	0.120401493882646	0.262873260831323	12.4994459586095	-0.102280246785568	0.221664682385476	-0.461418777609786	0.644498182064982	0.868505986355415	-0.290470556037181	-0.171206524851841
CRLS1	-0.0653279859435975	0.0536624023775922	0.223456476056124	89.5453047696826	-0.0611097622367974	0.0947930327676286	-0.644665124140496	0.519144221879754	0.797579696299624	-0.051346208669441	-0.0635557798643951
TMX4	-0.881405975198732	0.332192807907519	0.00797098464605704	8.18327343545749	-1.22285171457636	0.514567384636648	-2.37646565073271	0.0174793887478304	0.15534204570536	-2.86011962968433	-3.10122677215925
MKKS	-0.195559704444055	0.1464947876979	0.181900559443766	11.1532045182195	-0.237812315512596	0.275265129087559	-0.863939127708945	0.387621330962324	0.710982200138875	-0.499577130607489	-0.525589727480191
SLX4IP	0.0528254427868553	0.0490702570266759	0.281691758021849	202.251667664512	0.11609600912832	0.0820121066431298	1.41559598796192	0.156893826654939	0.479308202444051	0.35531371181534	0.399793959945737
JAG1	-0.00813928518200644	0.308086840177083	0.978923297678917	8.04208726154391	0.0731916879783286	0.469316058048647	0.155953939191107	0.876069328080983	0.965777255309427	0.145485595148898	0.287609656418634
ENSG00000270792	-0.090160436014658	0.243137600524575	0.710771141336333	5.23481264234531	0.124748100578582	0.445636007584742	0.279932721897163	0.779529121981688	0.928504427663471	-0.136814419620623	0.422417062406843
BTBD3	-0.531750531185148	0.16652042624341	0.00140654236044511	16.0892894656365	-0.777288132534574	0.294025357797983	-2.64360917152128	0.00820273085588042	0.104405077298103	-1.65667715164995	-1.93618700952897
SPTLC3	-0.0540442059549779	0.0738366901288599	0.464203710690363	139.761001524138	-0.0294544151540618	0.120578374089718	-0.24427610155156	0.807016991119471	0.938363793042899	-0.012509747279835	0.0192152084696352
TASP1	-0.105238707415572	0.0426631762253708	0.0136351605006822	98.5952207193034	-0.126835156707883	0.0832803352998191	-1.52299046649202	0.127761090581549	0.431854583939881	-0.188710743873152	-0.235411607089957
ESF1	-0.0600813958891483	0.0721408367436052	0.404937932236223	117.703201734085	-0.043526672817016	0.11702076628853	-0.371956826104652	0.709924994472047	0.897869565959755	-0.0332885194658042	-0.0175803026271015
NDUFAF5	-0.0722012004752971	0.0762962777573065	0.343982007698009	58.2670929460683	-0.0863805022956679	0.129489380561238	-0.667085609038165	0.50471745186631	0.789031013258625	-0.0750024064198445	-0.129632582786132
MACROD2	0.105022210853744	0.0806362859712397	0.192773276069678	409.504520240532	0.189114742624367	0.132590487220896	1.42630701936634	0.153779739336073	0.47413201408347	0.534964304944277	0.590720084450725
ENSG00000286546	0.23889320820198	0.315083911472672	0.448337745811406	126.416406449056	0.358405018674104	0.487138692841599	0.735735066708498	0.461891944602849	0.764376736607072	0.995720879863888	1.03337274048872
KIF16B	0.0569996673509852	0.0449240243250101	0.204511886682565	412.878418490071	0.101172309777954	0.0798767693507747	1.26660492907094	0.205296589105018	0.542939799704683	0.369680538470935	0.360772137136427
SNRPB2	0.159014865416584	0.0936535567488799	0.0895256467774703	29.7275551209663	0.245682890063873	0.16960318755575	1.44857472082071	0.147456385035326	0.4658455239472	0.720795971847294	0.738631950953262
DSTN	-0.856361838048737	0.221224058382753	0.000108382740461906	11.8564694327137	-1.16763090037196	0.372786471752412	-3.13217079708687	0.00173518900015879	0.043822095322192	-2.7739228351312	-2.95683785244966
RRBP1	-0.136609019002946	0.0533573326951545	0.0104591767346802	162.638484141079	-0.163177972839262	0.0946565652845709	-1.72389492845733	0.0847268130473769	0.353254141576649	-0.296680936128912	-0.330439180225515
SNX5	0.0193495212824835	0.0419928324930323	0.644955359836022	94.5407503766039	0.0579013830259891	0.0776511820763192	0.745660033469689	0.455872807913274	0.758837907037089	0.240096441158057	0.247629249647985
OVOL2	-0.0794027179404591	0.122383047136016	0.516464504236545	8.48086816040981	-0.0905262714191433	0.267537783182881	-0.338368174925268	0.735085753915346	0.908829416532914	-0.0997885556769564	-0.140472754806925
MGME1	-0.235176817344286	0.0683297083985719	0.000577868979091531	51.7098679002564	-0.305769197605954	0.129499811269375	-2.3611555461646	0.0182180874856816	0.159468479796939	-0.635931125197002	-0.703280348918176
KAT14	-0.127243279884168	0.073697828578237	0.0842477953566428	25.5273580436327	-0.184644821342774	0.141913828788274	-1.30110520531619	0.193222446280087	0.529093357287898	-0.26444597886828	-0.386569737328826
ZNF133	0.000347465536025738	0.115994482013199	0.997609912409834	34.385189965956	0.0315657166316794	0.202775703290722	0.155668140311777	0.87629461131948	0.965790095082585	0.17469525422737	0.178767924886798
DZANK1	-0.802476708914688	0.240384282381474	0.000842903413083269	6.99728550628368	-1.09161276262408	0.40037312569363	-2.72648859918584	0.00640121639398357	0.0916026251945309	-2.588461248748	-2.75806901961208
POLR3F	0.189297021199393	0.0827864200029686	0.0222208797603142	17.8647736537397	0.305022074285184	0.157674964462651	1.93449908376187	0.0530517946069352	0.284095264212741	0.825020954525016	0.893789400722995
RBBP9	0.141136372105533	0.146509432246555	0.335383857731173	5.55543847874605	0.254554668731912	0.3092911393932	0.823026062858848	0.410493172431726	0.729140628881264	0.659261856871705	0.761829481743721
SEC23B	-0.127609361310261	0.0603296493345461	0.0344127820455771	59.3012126888002	-0.155737928693434	0.104598842218234	-1.48890681187946	0.136511909552727	0.448453905443265	-0.265705956214899	-0.310985284945534
SMIM26	-0.848507026066904	0.302803970208432	0.00507607284650883	4.98731268639673	-1.07670369614418	0.488285340876811	-2.20507069536585	0.027449134073923	0.19806941086034	-2.74688817985054	-2.71908545817918
RIN2	-0.0543733749364715	0.0495388604514824	0.272383410696586	517.955172735931	-0.0461031427454014	0.0820113365470179	-0.562155729762678	0.574009920907777	0.827162018412323	-0.0136426795466217	-0.0243171411721977
NAA20	0.0205064448590496	0.0607888958916504	0.735861617221105	90.6393138572558	0.0433234511709933	0.0970929266895029	0.446206048660362	0.655448414090688	0.874410197689206	0.244078335333355	0.209511524249161
CRNKL1	-0.0450672598477877	0.0740878432756228	0.542991879380769	26.4198592310556	-0.0256747436716443	0.140180091513111	-0.18315542096249	0.854676071529477	0.95722754676125	0.0183870640050437	0.029098124722614
KIZ	0.0359730897013772	0.112353426172203	0.748833437200566	60.1585773249632	0.081934210184718	0.187589048389899	0.436775019053457	0.662274517453125	0.877471129696547	0.297311361486969	0.310469213183681
KIZ-AS1	-0.149050119075443	0.247590980486497	0.547173199586167	6.82579201365079	-0.204425907457332	0.412294787205503	-0.495824623063785	0.620018150837031	0.854902019790024	-0.339500656390834	-0.438292438196493
XRN2	-0.046966356666779	0.0298493138782644	0.115615015772818	242.652026429597	-0.0349476014044357	0.062869871653173	-0.555872001731245	0.57829835951273	0.82959976832209	0.0118507614220203	0.00485187029937315
THBD	-0.635282914064273	0.21481491163047	0.00310295516843704	13.2602738248506	-0.860249604721348	0.376304668074284	-2.28604553093541	0.0222515950337464	0.175426542257467	-2.01301442464839	-2.15311096327992
CD93	-0.394811064233724	0.123284327058988	0.00136267134019021	41.0737960352523	-0.516506297605344	0.195911292397781	-2.6364294333612	0.00837836247075778	0.105902170142249	-1.1853595323472	-1.25430630987218
NXT1	0.368447421911084	0.161910967987702	0.0228689168012978	6.89364798724254	0.646398289809146	0.30497450351773	2.11951583608879	0.0340468968702072	0.222079189295341	1.4416199689678	1.78640468871204
GZF1	0.0812043175781296	0.146169169515058	0.578518354461313	10.6204472985169	0.106631311350225	0.266780701077483	0.399696495734356	0.689380073462709	0.890415865109512	0.452987990844474	0.375046090736523
NAPB	-0.0755067531923592	0.0803602311224433	0.347420988175384	35.4540838706273	-0.0833075085351062	0.147376312945559	-0.565270679324702	0.57188966870922	0.826428761760821	-0.0863794423596595	-0.121597455891417
CST3	0.0630299323785723	0.112779690157322	0.57624592459363	213.73600098669	0.165615971710932	0.184106416429419	0.899566538325538	0.368350971203134	0.696016126128176	0.390435476545692	0.529276547342875
ENSG00000228539	-0.141033110456775	0.180218374014888	0.433880910938617	6.69261560639383	-0.100414251320858	0.35555990768759	-0.282411625016749	0.777627902167118	0.927845250102252	-0.311907753481255	-0.166327403216017
APMAP	0.0349200997280849	0.0672782138559151	0.603732685873426	280.020976018683	0.0778624601673469	0.10893984541214	0.714728939377307	0.47477655202098	0.771309955923371	0.293687185503153	0.299822583017028
ACSS1	0.0438096311383289	0.0860293792885846	0.6105837639597	107.717088097344	0.0985218950696113	0.1473190800092	0.668765342978377	0.503645177709289	0.788910884729765	0.324283133291379	0.353841951081882
ENTPD6	-0.0389883094181015	0.0514435002403325	0.448519222857842	62.8033936935216	-0.0231978810311403	0.0940695547335997	-0.246603495645701	0.805215098955398	0.937282540631142	0.0393095672699021	0.0355745145782148
ENSG00000277938	0.27198807216894	0.167038788812406	0.103462796377379	4.34621359082679	0.396370771640631	0.313624676154626	1.26383796230756	0.206288192430311	0.543761718454403	1.10962662846439	1.13264389640661
PYGB	-0.228003790229608	0.152954160727064	0.136048823414769	27.1557791116557	-0.291612369357632	0.254180854629874	-1.14726331289689	0.251272811690818	0.592438239962538	-0.611243033895438	-0.666263706430381
ABHD12	-0.0922637576832997	0.0548586813671673	0.0925990460713813	318.260167605274	-0.108638530048464	0.0905899088590419	-1.19923434537843	0.230436835961606	0.570066379877447	-0.144053622339615	-0.187831880069149
GINS1	-0.075601779510191	0.164701826866126	0.646218291259214	9.18284049031652	-0.0920074032986584	0.287424256413357	-0.320110085511846	0.748884880484447	0.915619024602416	-0.0867065034976109	-0.144345552321989
NANP	-0.337431686055785	0.20165034591314	0.0942583369699008	5.43117196883467	-0.556679200307213	0.374881687995707	-1.48494636610148	0.137558032278457	0.450731819099076	-0.987871455885708	-1.35934862238229
ZNF337-AS1	0.154050461768554	0.142990693511698	0.281325687480031	19.7082453027473	0.251474578743983	0.248795284209292	1.01076907282711	0.312126968666721	0.649147193975804	0.70370951050246	0.753775799950489
ZNF337	-0.130891432740465	0.058684345062782	0.0257187866189766	52.1469925343554	-0.138445297659097	0.123107662623106	-1.12458716792428	0.26076401384986	0.601168749458848	-0.277002174371014	-0.265769285327309
ENSG00000226465	-0.037652044371465	0.114871344957677	0.743081203424852	17.1359801241187	-0.0200790777924324	0.204654368787873	-0.0981121385844669	0.921843248835507	0.976154696459143	0.0439087180812716	0.0437294220512723
ENSG00000287569	0.331063966704788	0.232273789802052	0.154065357525168	4.47144072166375	0.518869361276295	0.422913721789362	1.22689176194364	0.219863275271703	0.558359055036902	1.31295376702185	1.4529477397721
ENSG00000291100	-0.264509632571372	0.135290825139871	0.0505690524856199	74.9635020560534	-0.353927609699293	0.214170381545464	-1.65255161402493	0.0984221524626814	0.381016869530629	-0.736888671973357	-0.829202814880875
LINC01597	-0.338148305189317	0.183559781192438	0.0654503006663925	8.63917367216893	-0.430711846448444	0.32115289415767	-1.34114265910052	0.179874139244102	0.511712294167493	-0.990337912280508	-1.02997480918536
HM13	-0.0868105800556714	0.0431002973356553	0.0439935044404385	195.345939103367	-0.0921121408020946	0.0716253785639049	-1.28602658232251	0.198433784662741	0.535020269833328	-0.125284900989177	-0.144619415270084
BCL2L1	-0.3409526143874	0.0963210854962092	0.000400505414117962	162.137542566712	-0.458542303809863	0.155203905752725	-2.95445080190459	0.00313226090923449	0.0611101712352786	-0.999989770612176	-1.10274464663406
BCL2L1-AS1	-0.159869084164544	0.107447503596382	0.136782315876838	15.9711291544716	-0.209576487964227	0.235756282769591	-0.888953988848945	0.37402780820417	0.700468320329719	-0.376737320025018	-0.451759946163962
PDRG1	-0.125536303040914	0.14588276106281	0.389497668853496	7.38952509927706	-0.162016669003854	0.288200218402739	-0.562167058379698	0.574002203118693	0.827162018412323	-0.258570913922591	-0.327402654801815
HCK	-0.210228109002623	0.064182808695444	0.00105490712655789	456.203519896075	-0.26762857845958	0.107276300214477	-2.49475958738799	0.0126042495310368	0.131194279806192	-0.550062777071752	-0.603551960719933
PLAGL2	-0.076517582294932	0.134765394713279	0.570181910394934	15.6178951676008	-0.0349369620628248	0.233930736251235	-0.149347463367548	0.881279464847759	0.966723590991406	-0.089858509255075	0.00487968957483567
POFUT1	-0.0647188530399476	0.0580054069837332	0.264534179598981	40.6496822439151	-0.0304034046706302	0.111593356732386	-0.272448159647541	0.785277446613567	0.929601942096592	-0.0492496978798299	0.0167338330482982
KIF3B	-0.42915521223837	0.106995608044288	6.04720970319716e-05	23.2278389169745	-0.575413701752576	0.177769455533517	-3.23685359796856	0.0012085539646698	0.0346280518262677	-1.30356506092774	-1.40833476038056
ASXL1	0.0179594960573906	0.0369387997563669	0.626828219187046	207.678004491854	0.0691244422732466	0.0714110017453023	0.967980291325262	0.333054212744876	0.665015591354182	0.235312258814964	0.276974803926665
NOL4L	0.0112043546024626	0.0488273971340861	0.818504720876906	236.701315031795	0.0505948455011647	0.0878039541674379	0.576225136793757	0.564463016816541	0.823023928752178	0.212062444430047	0.228524441520348
DNMT3B	0.54933044696989	0.285131421987993	0.0540311392541726	4.13597355258473	0.853604724923176	0.495407837633574	1.72303435690604	0.0848823122002583	0.353361949000925	2.06418232181556	2.32819882474643
ENSG00000260536	0.589960140227081	0.165517042577425	0.000364763428458148	9.39336840173282	0.901949785660206	0.310933250467402	2.9007826737873	0.00372231938607234	0.0673760898507344	2.20402141075968	2.45460933124993
ENSG00000260257	0.156441100328232	0.106564062848788	0.142091335385338	10.41789933413	0.241657137555009	0.205995493573018	1.17311856372892	0.240748263137818	0.581074344010163	0.71193759915831	0.728105593018346
CDK5RAP1	-0.158422316598503	0.045821806579668	0.000545502867794551	64.1686865289172	-0.183733613034586	0.0898549167187426	-2.04478085055374	0.0408764684931583	0.246862188503814	-0.371757842157233	-0.384187150524461
CBFA2T2	-0.0995140826907326	0.0495635778697276	0.0446638388113157	199.811120846207	-0.105613493694418	0.0845676660734753	-1.24886376316284	0.211714907379847	0.548758570915211	-0.169007757168303	-0.179922150059987
PXMP4	-0.134689478018997	0.173836771898687	0.438455309198085	9.68228429737675	-0.154052186366652	0.321690754713608	-0.478882852893302	0.632021970157557	0.861979703397392	-0.290074268914195	-0.306577481167564
ZNF341	0.0197395631895787	0.11024544433148	0.857897612771167	19.5704202771141	0.0938747606258933	0.191154634901841	0.491093300845666	0.623360459452111	0.856781781214183	0.24143888557655	0.341690831404618
ZNF341-AS1	0.107971446819164	0.161166997466059	0.502899090962191	6.67402481784021	0.283145012117201	0.273526685344786	1.03516412579742	0.300592269260712	0.638668390377571	0.545114971548499	0.836586235243361
RALY	0.0351092189927015	0.0321818181904133	0.275288533714528	208.513594078966	0.0921360783729911	0.0625944975929618	1.47195171965644	0.141033915686962	0.455234253236598	0.294338095306935	0.337144602671272
EIF2S2	-0.195637198033376	0.0695444099319402	0.00490623996721882	88.6525663219852	-0.224100779086839	0.121467427999216	-1.84494545392273	0.0650454736826977	0.312267388729268	-0.499843847682143	-0.489737414170477
ENSG00000250917	-0.444776066918293	0.185735293344184	0.0166350044881538	4.62199992304733	-0.455117366508711	0.432617501185354	-1.05200868032779	0.292795567124186	0.632246460337949	-1.35732884578187	-1.09378927348154
AHCY	-0.376155040728032	0.140117969544181	0.00726254325645828	12.1959244978084	-0.504999606348407	0.263155337374552	-1.91901715308793	0.0549821630604301	0.287634807092142	-1.12114931757049	-1.22421912727703
ITCH	-0.0249016371479963	0.0296099986253434	0.400354966881469	319.724094265663	-0.0048670785321384	0.054496151390938	-0.0893105000612526	0.928835149576181	0.978531275880793	0.0877930102542331	0.0835050785942319
DYNLRB1	-0.402914422716963	0.171100657996458	0.0185307557457258	23.7736137723256	-0.525652876358234	0.276061356323362	-1.90411611157382	0.0568950638302603	0.291515660332557	-1.21324963381832	-1.27822237565636
PIGU	-0.342579095939615	0.107989579967138	0.00151218597506043	42.6002156562551	-0.444616441146922	0.183270992806408	-2.42600552514373	0.015266037863394	0.144679924588782	-1.00558778724022	-1.06633192264771
NCOA6	-0.109375736267887	0.0385008918257152	0.0044991719513518	165.806432238523	-0.132587403706294	0.0727743722359054	-1.82189690728625	0.0684706296790977	0.320507757021681	-0.202949550501132	-0.250452325738706
ENSG00000286803	0.482147285674399	0.10695907244921	6.55114173041188e-06	17.3823189492718	0.693734786089163	0.215550160942107	3.21843780147066	0.00128890921402018	0.0358844680739955	1.83295163029946	1.91017804589959
GGT7	0.0408677757036755	0.0798925404966416	0.608976968891831	81.2389795514981	0.0888705172990162	0.131644575983685	0.675079217164481	0.499625436901935	0.786534888159739	0.314157868963561	0.3286059593624
ACSS2	-0.0602590362038939	0.0678392951454802	0.374400087128215	69.8314787389291	-0.0416659054901044	0.115577452315274	-0.360502024014574	0.718471743296293	0.901395362304991	-0.0338999210734051	-0.0127148512925892
GSS	0.0370706825238386	0.0916155035330804	0.685747085308509	28.2331540912479	0.0583770697191418	0.16184337271184	0.360701020628638	0.718322961656426	0.901395362304991	0.301089051349233	0.248873053976735
TRPC4AP	0.132978656613229	0.043148598667237	0.00205700090784727	312.695595448686	0.226504508111344	0.0774096804577289	2.92604887104567	0.0034329700364372	0.0640436848111402	0.631184669700048	0.688485174021408
EDEM2	-0.0371489537219929	0.0638229330459421	0.560524395708509	46.167452433082	-0.0284569957140655	0.12112759378867	-0.234934046190285	0.814259923954801	0.940863041792377	0.0456402531345431	0.0218232162926516
PROCR	0.244389423369795	0.0934192498726726	0.00889535452650633	36.5940459541252	0.425476271803297	0.170152965515467	2.50055160963164	0.0124000064211276	0.12999153573059	1.01463772761962	1.20874765884913
MMP24OS	-0.0145658804925635	0.0374630534461441	0.697419256526261	197.128324695211	0.0256757811626921	0.0670553811000641	0.382904112115584	0.701790862286104	0.894046997224018	0.123366569352861	0.163367184572135
EIF6	-0.552833946244418	0.206975078782326	0.00756218252611693	8.80177450883331	-0.761590399853903	0.353425996217235	-2.15487940334131	0.0311712725355225	0.212787228489018	-1.72924195136567	-1.89514127892344
UQCC1	-0.0556697105674376	0.0395295661380669	0.159040589103618	115.821532945379	-0.0331071269007681	0.0804021423296488	-0.411769213375297	0.680508588769895	0.887245527217496	-0.0181044014811829	0.00966426086561755
CEP250	-0.195735007356144	0.059898207672295	0.00108389202323159	39.2194951742774	-0.228580147028583	0.114431061475725	-1.99753584455802	0.0457670046454293	0.262385173783733	-0.500180487353519	-0.50144986548813
CEP250-AS1	-0.284277225428697	0.0615078542070099	3.80417982328487e-06	75.9338470880007	-0.352545374678985	0.109573972470103	-3.21741894294447	0.00129349570727507	0.0359181573077201	-0.804924680965313	-0.825588608458126
ERGIC3	-0.000180318869119582	0.122932184777301	0.99882965075126	30.155037759319	0.0492534017015197	0.209946279089461	0.234600022039601	0.814519192443486	0.940863041792377	0.17287872832088	0.225016894160309
CPNE1	0.11253245068492	0.0497892153154336	0.0238102535490073	99.166468236992	0.186617427603302	0.0905196969570516	2.06162231952506	0.039243707388572	0.242226426380544	0.560813013402286	0.584190216623508
RBM12	0.0869071203800306	0.0714798376730669	0.224050811012772	28.372392874535	0.141611835782984	0.14058639975811	1.00729399164243	0.313793516266706	0.650335281279961	0.472615870956629	0.466511604356536
NFS1	-0.234466415549977	0.126510316811337	0.0638338847719732	12.216091990386	-0.348128126584943	0.241527671158897	-1.44135918221939	0.149483235517404	0.468760768840117	-0.63348606761137	-0.814038585344972
ROMO1	0.135034936105909	0.348962623964718	0.698785058977025	5.19409012802816	0.220553452607771	0.536283587390357	0.41126273075225	0.680879894560311	0.887299486073961	0.638261962877005	0.672924619768947
RBM39	0.0744937860495731	0.0287339886086612	0.00952723071168522	495.706951059544	0.139170721354518	0.0536689879040392	2.59313109469022	0.00951065104442667	0.113057311345794	0.429891714696289	0.460128687329831
ENSG00000289872	0.666850926641098	0.262441013753249	0.0110550001743917	3.98011257728841	0.976542001662281	0.436411453113016	2.23766355052417	0.0252430038970524	0.188314094248238	2.46866376117737	2.6496497275653
PHF20	0.0467730253565329	0.0296146094794405	0.114246573230168	374.199227656913	0.10675837623413	0.0611545320880363	1.7457148732729	0.0808605093240118	0.344898681125349	0.334482529704065	0.375378334322287
SCAND1	5.60494575906386e-05	0.170776741433946	0.999738131810722	12.3072972971212	0.0999692806141032	0.281979171130123	0.354527180902916	0.722943837695396	0.90369747646576	0.173692259726425	0.357626510186695
CNBD2	-0.0927407893423595	0.163633938154961	0.570878834214635	6.4746080798689	0.0362725420373695	0.328117261272541	0.110547497247458	0.911975183311863	0.972474204567948	-0.145695467681103	0.19107512182659
NORAD	-0.066459030760524	0.112403574475393	0.554350438236717	50.3705494649811	-0.0296322492121233	0.185837999372865	-0.159452045933131	0.873312736658817	0.965096793385162	-0.0552390334503903	0.0187502159138207
AAR2	-0.0880369755979612	0.121369355504307	0.468228679504578	13.8194692296023	-0.0965686547747215	0.227411168952627	-0.424643412280414	0.671096641082482	0.882843728267762	-0.129505903452408	-0.156272109049579
DLGAP4	-0.286960647020603	0.0981281333254773	0.00345180459573033	61.1116366310251	-0.374072174721034	0.165246139433787	-2.26372716483898	0.0235909006453244	0.181132471197832	-0.814160468897299	-0.881875924167932
DLGAP4-AS1	-0.148786015225994	0.0838808286299942	0.0760997862286989	27.8702489978232	-0.142029377105821	0.164565056665731	-0.86305914501834	0.388104949038987	0.711256725049364	-0.338591664992356	-0.275140776257344
TGIF2	-0.0495591423477221	0.0515740755901865	0.336586722980561	132.347832426267	-0.018947003616658	0.0891843537468343	-0.212447619124341	0.83175783884641	0.947608676018925	0.00292692374607952	0.0466895190658895
RAB5IF	-0.0162250542089663	0.0902012526041095	0.857249797890852	24.3947545163793	-0.026888860520707	0.153868783626584	-0.174751888504963	0.861274593908191	0.959482872945059	0.117656032986439	0.0259235061885866
NDRG3	0.0507229663835956	0.0548672112223188	0.355242843665417	87.4375644101814	0.0997336790884054	0.0937629674231651	1.06367878309881	0.287474239130227	0.626180676788043	0.348077418326801	0.35701046983547
DSN1	-0.0887723124211859	0.0876645684245708	0.311233978700432	18.7306036302446	-0.143218306157696	0.169235467959565	-0.846266494160165	0.397404094912193	0.718204911452824	-0.132036782304382	-0.278249534863768
SOGA1	-0.111128049714968	0.0404311874619117	0.00598553973652065	150.104125097831	-0.108687762186252	0.0724967206824124	-1.49920935958445	0.133819327700257	0.444175893164048	-0.208980654758629	-0.187960610065122
SAMHD1	-0.202689253953224	0.0464986911457287	1.30639379767418e-05	354.646466107237	-0.262130444731575	0.0765300475644256	-3.42519641727524	0.000614355095543472	0.0236088695604977	-0.524115580888989	-0.589175686106035
RBL1	-0.192310810613908	0.0704573264279424	0.00634371713712178	54.0543013619926	-0.191443280062624	0.12278382519868	-1.55918973653772	0.118951479312161	0.417592819510268	-0.488395102960664	-0.404346043679831
MROH8	0.195762600204351	0.268920871996779	0.466640434882351	9.4657093933175	0.294651000335944	0.440740437509283	0.668536343070943	0.503791291144062	0.788952164423881	0.847274154218802	0.866671579565631
RPN2	-0.0288345112319232	0.0338426728446596	0.394205006964772	123.333563222334	0.0167683560448669	0.0714453194592538	0.234701953490881	0.814440071418266	0.940863041792377	0.0742568625568606	0.140076447036174
MANBAL	-0.154961599868379	0.0680153381626576	0.0227067358165798	26.9639496015733	-0.196874827771541	0.138430062587871	-1.42219705814675	0.154969052573498	0.476618417048551	-0.359846763440226	-0.418548212143675
SRC	0.0571258315139479	0.13062060868471	0.66186359966241	27.1309667351048	0.112466468374104	0.223874764582839	0.502363312737238	0.61541198085626	0.852475985596808	0.370114769699176	0.390303598818441
BLCAP	-0.066191338207801	0.0541897562934211	0.221906884494213	74.3139483873218	-0.0716400470386852	0.100338513396963	-0.713983540450314	0.475237357391831	0.771479025887465	-0.054317690469705	-0.0910898984514704
CTNNBL1	-0.0490228130362928	0.033812754463105	0.147105376833522	128.082526656498	-0.0358697110117828	0.065559858671114	-0.547129169263862	0.584289993743159	0.833423577413085	0.00477285947120409	0.00244077926464406
TTI1	-0.0292467861772132	0.0587144240600278	0.618399977651062	60.6459419830514	0.0164434186725879	0.100118672244837	0.164239280285061	0.869542779742908	0.963304993438925	0.0728378965711	0.139226815301608
RPRD1B	-0.0488305920938327	0.0464115283437957	0.292743559302842	68.2186189262463	-0.0156268556651305	0.0932848855944791	-0.167517551911489	0.866962838233848	0.962279104533963	0.00543444461533621	0.0553708937052159
SNHG17	-0.0774867757372613	0.0864349626149937	0.36999917214721	16.8619649487494	-0.0555648515138311	0.174604233974367	-0.318233127851805	0.7503081055344	0.916142010728805	-0.09319427472906	-0.04905719485238
RALGAPB	0.0118942150569575	0.0364361616940244	0.744091593508891	167.064955664529	0.0322999810150509	0.0658047945533355	0.490845404720037	0.623535793500597	0.856791817757433	0.214436802928018	0.180687846616018
ACTR5	-0.0739726112255773	0.0881825129070002	0.401548968225373	16.3661697998486	-0.0420590189400104	0.160858610890312	-0.261465759944241	0.793733350948204	0.931950662787282	-0.0810992396865136	-0.013742746791289
DHX35	0.00226180299072156	0.0478618288182244	0.962308456308664	60.287295935759	0.0223311082213914	0.0843969215138135	0.264596241436797	0.791320515868271	0.930978169055481	0.181284011959349	0.154621683084441
MAFB	-0.351306044229337	0.107116568688333	0.00103931850077628	110.537425798712	-0.470866398834433	0.172268721227822	-2.73332497901183	0.00626984356824914	0.0904315247840359	-1.03562415720177	-1.13496914010873
TOP1	0.124872198717833	0.0380666199382558	0.00103674884711828	353.242432261759	0.206214259715606	0.0699832893048203	2.94662142582946	0.00321266256344924	0.062016034589604	0.603283900686604	0.635431138351896
PLCG1	-0.347014806511797	0.24834451734261	0.162319729729982	6.09819489645264	-0.402251012974098	0.421723034618157	-0.953827464839122	0.340170984602617	0.672292764032917	-1.02085459521997	-0.955556692419024
ZHX3	-0.156621186469079	0.131517428550988	0.23370155935967	30.3177410639672	-0.222519934999519	0.230490103507693	-0.9654207777823	0.334334098584141	0.666103002401493	-0.365558720869898	-0.485603893625988
LPIN3	-0.176385538853435	0.20477440204083	0.389036949491292	4.27643010270495	-0.236536099108117	0.362968752072426	-0.651670695500859	0.514613630932123	0.794909161350984	-0.433583576817088	-0.522252733801027
CHD6	-0.0019999656509702	0.0242948548471074	0.934391818652658	265.008735983291	0.0368239372406374	0.0644921974846805	0.570982827021588	0.568011283806431	0.82446799134057	0.166615876505501	0.192516885387667
ENSG00000228959	0.343991011912693	0.163698360820076	0.0356083988713266	5.25094400563282	0.65294482372299	0.30164746237298	2.1645957787493	0.0304186545630171	0.210131728370948	1.35744601098662	1.80352227332721
SRSF6	0.0367146351918498	0.0934037129260377	0.694264319566209	69.8372203088251	0.109699966694866	0.151841742138747	0.722462513599362	0.470010164561114	0.769047361450253	0.299863609300947	0.383069873734971
L3MBTL1	0.0181058165170759	0.0978725292282953	0.853233855095055	36.0995622453753	0.0612546413781934	0.170936658506271	0.358347015283128	0.720083637902933	0.902284912181648	0.235815863891349	0.256397199884823
IFT52	-0.290102376736455	0.114839119547306	0.0115315844211165	27.3868366909197	-0.336948412143195	0.19181029335197	-1.75667533923687	0.0789731632709562	0.34161237943326	-0.824973659594861	-0.784806367128657
OSER1	0.291109969015848	0.0613607219932304	2.09290980192585e-06	37.1439778403041	0.4921452449412	0.127422450147311	3.8623118953704	0.000112319041780601	0.00848248767753476	1.17544028393623	1.38307071344766
OSER1-DT	0.234851963300219	0.270993619722018	0.386143228155945	9.1184830843908	0.397642705003886	0.421164157656235	0.944151342832102	0.345092315576733	0.676266631000625	0.981811741990633	1.13596969098079
FITM2	-0.17815214956773	0.131401794557944	0.175168632736909	7.56251841589619	-0.180092029557978	0.286911386156347	-0.627692166458116	0.530205618010918	0.804117919838776	-0.439663889342269	-0.374665300624288
TTPAL	-0.251183571007591	0.11581149230743	0.0300902601389178	9.53338943904174	-0.271299823472037	0.238440106871879	-1.13781119724885	0.255199328359996	0.595651546504545	-0.691023095374093	-0.613151368279838
SERINC3	-0.242564190065097	0.0942845894754884	0.0100914117372139	40.1582078383926	-0.295777982931758	0.174602089393573	-1.6940117037491	0.0902630590841029	0.364791787487587	-0.661356950207041	-0.677155766834802
YWHAB	-0.0195831284681693	0.0526415105744607	0.709885967980389	97.7717870995902	0.0175045110899307	0.0917998285947826	0.190681304724414	0.848775286606502	0.95521791171682	0.1060982286476	0.14200131238318
PABPC1L	-0.050721993686323	0.0809174640576928	0.530766627873108	31.8234208131531	-0.0407200959788003	0.146121264553081	-0.278673306745221	0.780495549427257	0.928504427663471	-0.00107537257297067	-0.0102417908070491
TOMM34	0.0149024346196692	0.1327326434517	0.910606097841728	11.542730069963	0.0461178417498046	0.257793543846836	0.178894479130962	0.858020557873488	0.958907947134304	0.224790479002572	0.216818171982165
STK4	0.0115425161771535	0.0305120495918558	0.705212423948247	441.675338203968	0.0464672383409495	0.0568444951455888	0.817444824198697	0.413674268665884	0.732213083701677	0.213226327362201	0.217731758590267
SYS1	-0.0330843467471921	0.136051468218663	0.807869656478161	13.8289374572538	0.0288716479349806	0.240510444983459	0.120043218650925	0.904448911942798	0.971093524954059	0.0596297984819336	0.171723594332383
PIGT	-0.0315406606392573	0.117765080170506	0.788832535666789	39.0595125327182	0.0163793067676091	0.205800026381106	0.0795884580562563	0.936564575231961	0.981678937242226	0.0649428501356302	0.139059178354674
DNTTIP1	0.0819579124001347	0.0644885661379224	0.203767571592103	51.2238630403205	0.151299088302886	0.116134338572252	1.30279373149189	0.19264519142274	0.529093357287898	0.455581709991579	0.491841399768917
ACOT8	-0.734098409183203	0.138459071743544	1.14593382493869e-07	13.9869400909129	-1.04240937338298	0.271924658987485	-3.83344922547445	0.000126358892102631	0.00887219935263471	-2.35311713533148	-2.62941419405526
ZSWIM3	-0.00820072923568902	0.104092838796661	0.937205355059378	14.3596456410286	0.0167041559190808	0.180972807395974	0.0923020212784319	0.926458082479675	0.978107276613621	0.145274117291223	0.139908579413412
NEURL2	-0.324364527022185	0.270518852726827	0.230510090102709	4.10516313419849	-0.144704935375288	0.498516695213493	-0.290270991452587	0.77160892939253	0.925846877101548	-0.942896968808498	-0.282136706573011
CTSA	0.104345937822839	0.108609961144898	0.336682896223581	45.1428326935458	0.208430636764093	0.174695991208242	1.19310486361212	0.232828306981789	0.572532985296869	0.532636711577511	0.641226422110583
PLTP	-0.224372712043745	0.344832107417662	0.51525802616927	24.8154402841315	-0.166764212211769	0.505993340155265	-0.329577879741653	0.741718938963754	0.911299521297741	-0.598745605913845	-0.339816318833063
ENSG00000285796	-0.0554303663053525	0.185265602023063	0.764791986799154	7.42660262286829	-0.00483916410804214	0.341563194459977	-0.0141676977687629	0.988696190846439	0.99633693106432	-0.0172806275151301	0.0835780679841503
PCIF1	-0.1293080538489	0.181856825581896	0.477057484279454	7.73039417505723	-0.110740498985879	0.30491552154653	-0.36318419745969	0.716467291467479	0.900773466742475	-0.271552508279562	-0.193328014606627
ZNF335	0.0157853603669658	0.0551603202908883	0.774746093915285	48.0948282704912	0.055638523977356	0.104673127864025	0.531545441630757	0.59504086046721	0.839766412792195	0.227829328725747	0.241712426830454
NCOA5	-0.0782687376309005	0.0759971641008237	0.303061532510021	113.986810097177	-0.0763570926723171	0.124412854502756	-0.613739576810577	0.539387431136487	0.809240349552963	-0.0958856275311432	-0.103423818787014
CD40	-0.0292364264882154	0.0853578967838801	0.731962771597439	29.404324610407	-0.0124823450435183	0.148603856372017	-0.0839974503236969	0.933058458952869	0.980594753018988	0.0728735525004233	0.0635930196954139
SLC35C2	-0.10002929477716	0.0622355965514204	0.107995548598809	40.7540498321558	-0.123732753920288	0.120346837237053	-1.02813465447842	0.30388649133432	0.641512178284278	-0.170781011726807	-0.227299582784288
ENSG00000273828	0.401318725501718	0.169054557420724	0.0176012852575843	4.02892615492248	0.521512255654114	0.372164679309283	1.40129433191245	0.161126075462476	0.486423368375853	1.55475626850671	1.45985826200213
ELMO2	-0.343488487474047	0.133845075459431	0.0102785742312749	29.1609919580544	-0.492208990028448	0.22987415319688	-2.14121067194051	0.0322570528199098	0.216874575575736	-1.00871772678625	-1.1907747947465
ZNF334	1.24953337172931	0.5630720878421	0.026477493941883	4.25554797365312	1.96697548313762	0.74169069808225	2.65201584464188	0.00800127870330615	0.102453247043637	4.47413748575307	5.23939097812132
TP53RK	-0.18713181769428	0.269244884083987	0.487039885517906	4.51079459374661	-0.259610939155645	0.46126092791068	-0.562828810000393	0.573551460285551	0.827060946850492	-0.470570069260698	-0.582587795406628
SLC2A10	0.0981481261690574	0.224435170311995	0.661885310405763	5.05086347841681	0.285017813104864	0.381037657632282	0.748004317672765	0.454457553222661	0.757963073953588	0.511305112305378	0.841483151656776
EYA2	0.229393895266698	0.236740651115985	0.33256161906249	39.1549040859586	0.302129082413122	0.355565642022809	0.849713939441148	0.39548414660407	0.717067524042766	0.963026188863982	0.886224934730346
ZMYND8	0.0736226476639483	0.0534609002341792	0.168471838570094	289.380286048634	0.143452065216014	0.0913140922109747	1.57097400568335	0.11618868687335	0.41231469681955	0.426893434659596	0.471323354123017
NCOA3	0.0617029576939836	0.0401970118692112	0.124780500893015	595.508795360373	0.119881304303132	0.0729129618564637	1.6441699973611	0.100141092452471	0.383462358427675	0.385868301259131	0.409691580778525
SULF2	0.423736730234691	0.415334360488229	0.307619215168573	8.72033644975922	0.557975626409457	0.644053575278255	0.866349707271465	0.386298415008878	0.710705560680666	1.63191445274304	1.5552010559864
ENSG00000286179	-0.112863746436196	0.314681815531769	0.719849535129365	9.69387429525548	-0.172167339722114	0.507916452440014	-0.338967833971566	0.734633961930674	0.908777937842794	-0.214954567646512	-0.353944175430469
ENSG00000287335	-0.204564046262228	0.260250960501372	0.431852199372664	79.3823817533665	-0.309429502296329	0.416522201752208	-0.742888376645072	0.4575492633936	0.759846918376454	-0.530568232322784	-0.712851150212321
PREX1	0.0198285085924331	0.0251719665769984	0.430859410045078	1334.26397369652	0.0550592443372885	0.0454986697090896	1.21012866286701	0.226229526175804	0.566194107912378	0.241745017449665	0.240197752288904
ARFGEF2	-0.0310075961053041	0.028712289537028	0.28016818377738	194.990497792541	-0.00596480051100324	0.0571905522255069	-0.104296956033639	0.916933693473988	0.974197482590691	0.0667775491648491	0.080634804170478
CSE1L	-0.0543707751775209	0.0711923401751716	0.445036119480722	66.9025984404636	-0.037771666650729	0.124224705988616	-0.304059215517003	0.761082777939739	0.921483135471609	-0.013633731708379	-0.00253236942936996
STAU1	-0.0331465134482698	0.0313685672790037	0.29065800828237	154.567708781986	-0.00150380395192216	0.0585615518658823	-0.0256790317880607	0.979513348550948	0.994025834831323	0.0594158334198219	0.0922992188169131
DDX27	-0.0374378860036291	0.0512001139470351	0.464652674043544	60.6537916948012	-0.0119578165244836	0.105161418115395	-0.113709160058703	0.909468350946442	0.971812523606422	0.0446458073538479	0.064964533449991
ZNFX1	-0.225800072635461	0.0460473799587667	9.40737317009826e-07	70.9875808414079	-0.288741088963319	0.0893895948064337	-3.23014204940257	0.00123728728091417	0.0351362092506716	-0.603658288947824	-0.658756010640463
ZFAS1	0.210082207984187	0.0536859949720455	9.1093882755363e-05	88.454847428749	0.328339185534504	0.0992769517280687	3.3073052689396	0.000941981785984282	0.0303979425330635	0.896559313555193	0.954757942251112
B4GALT5	-0.0972970612164865	0.0812923145376267	0.231353734436049	81.0821668957791	-0.13134692590828	0.139817260238768	-0.939418535908781	0.347515899881848	0.677015601960797	-0.16137722298815	-0.247208779772216
SLC9A8	-0.227025887872831	0.0592390689108576	0.000126915910815114	74.3149538752001	-0.296675707682805	0.104545514453663	-2.83776601256574	0.00454304731082044	0.0755932312304355	-0.607877294120287	-0.679503097435913
RNF114	0.0286268369235715	0.0515789897718157	0.578888061722573	123.506460876925	0.086158024808069	0.0866242467371665	0.994617881867278	0.319922147090388	0.653811789168091	0.272027062905174	0.321513455093294
UBE2V1	-0.0916539536445911	0.0544134845766432	0.0921048159315422	76.1776124824171	-0.0965933702001145	0.102496145399567	-0.942409783544136	0.345982880188124	0.676488679293171	-0.141954801640486	-0.156336733840503
PEDS1	-0.254194322682836	0.0742807472109538	0.000621450620908904	28.2330014151678	-0.339208071027922	0.148788562495604	-2.27979936991423	0.0226195904028091	0.177226085688226	-0.701385486461767	-0.790714822300475
CEBPB	-0.0517724230417742	0.112230051576903	0.644578909112393	190.033059033476	-0.0201490421945923	0.1763217235915	-0.114274303722627	0.909020351701056	0.971806727344166	-0.00469073543423122	0.0435464822559878
PTPN1	-0.229950540799748	0.0733650237831677	0.00172244259908787	139.774097988664	-0.312230215488224	0.129031053997615	-2.41980675050515	0.0155287571947889	0.145698963430402	-0.617943350937129	-0.720174330031749
ADNP	-0.0594335136254191	0.0238948750321557	0.0128719970363127	276.81587716842	-0.0504694667872474	0.0555021729141392	-0.909324160431029	0.363179041006517	0.690966693474132	-0.0310586413092198	-0.0357340103471161
DPM1	0.0155500220541021	0.067665942163864	0.818242722578644	50.671673578251	0.0569436083528083	0.118223013107937	0.481662637889453	0.630045621500048	0.860923117744773	0.227019342417059	0.245124903191341
NFATC2	0.0133474475631303	0.0474119528601673	0.778311030778879	689.952202979291	0.0547679695927432	0.0821265323612663	0.666873031383141	0.504853238569616	0.789031013258625	0.219438531796626	0.239436140090505
ZFP64	-0.027176627682064	0.0654937544332074	0.678178570035067	46.5956272862547	0.0183088152712023	0.115412511305294	0.158638045946085	0.873954052012403	0.965096793385162	0.0799629584340853	0.1441043710491
ZNF217	0.0344726626367308	0.0572980666931909	0.547415495777949	91.8463639859819	0.0776883134956672	0.0945035996548402	0.822067241664992	0.411038628214742	0.72943516594309	0.292147198606903	0.299367232074505
PFDN4	-0.113419250774149	0.244883660786272	0.643252804061738	8.61221969131165	-0.142579936688563	0.400862083623108	-0.355683269916385	0.722077775447583	0.902998020491293	-0.216866499888582	-0.276580354875175
FAM210B	-0.421341842033721	0.193677856212753	0.029594343292991	7.11424318718492	-0.541680081376577	0.344836506849393	-1.57083159879344	0.116221770193208	0.41231469681955	-1.27667303976271	-1.32012959582151
CSTF1	0.112056175273686	0.0798099843383033	0.160307815964227	19.3384006699152	0.201958635243666	0.14564343264713	1.38666489503154	0.165543969852403	0.493350370975713	0.55917377091104	0.624303721470309
CASS4	0.159409986961966	0.0782885825483464	0.0417318466543091	129.461903772284	0.262939521956145	0.13472362915937	1.95169565722658	0.0509743485161682	0.277059986511329	0.722155899341175	0.78375382162196
RTF2	0.0477726233187787	0.0346444429961078	0.167913119621339	121.08214018245	0.0983271659066755	0.078906315437981	1.24612542558725	0.212718351749783	0.549490159088433	0.337922941313033	0.353332781960105
GCNT7	0.450878223300414	0.128889341598556	0.000468443411433269	7.49017142838901	0.68947723106177	0.261628641589193	2.63532779467006	0.00840560651626369	0.105950634965614	1.72532991711459	1.89904558108779
FAM209A	-0.0373304594500513	0.172530382487835	0.828699075203375	4.52602250448423	0.0632243135124259	0.31276676917334	0.20214523966063	0.839803181684392	0.951151720175915	0.0450155475654125	0.261547410647584
RAE1	0.106557187548256	0.0651269947955456	0.1018093062671	39.1118896156672	0.181252474920599	0.117855994724236	1.5379147691613	0.124069455643658	0.426090721222873	0.540247380579435	0.570162177861145
RBM38	-0.0224453728851416	0.0792229715135783	0.776932315579009	21.3043478397814	0.0231133984948426	0.148176945078688	0.155985119564778	0.876044750510743	0.965777255309427	0.0962469691494999	0.156667180766978
ZBP1	-0.805551408376424	0.344757624796104	0.0194613900756684	7.01491579789234	-1.1247525632414	0.51992133404897	-2.16331296598702	0.030517116500653	0.210457761339366	-2.59904373502926	-2.84472149077656
PMEPA1	0.0347926305326456	0.070780038585565	0.623030478779052	97.486587760588	0.0819713263105409	0.116517298303124	0.703512075067939	0.481736684315018	0.776208938199674	0.293248462620216	0.310566262772474
ENSG00000291067	0.0380042504384771	0.0692617599411389	0.583208147684874	65.1809653380817	0.0727432029805772	0.118150706835733	0.615681487895906	0.538104757582022	0.809064362865708	0.304302201048004	0.286436977868629
RAB22A	-0.0323047194592087	0.0414674479186475	0.435957305349053	93.7317778406537	-0.0575518783130132	0.082391438393449	-0.698517703237345	0.484853490521997	0.778560949683809	0.0623131160491485	-0.0542527838182709
VAPB	-0.0322161501304142	0.0372247869112459	0.386792462515764	107.480124386243	-0.010968697067434	0.0712307898439974	-0.15398814320965	0.877619084425242	0.965927007888129	0.0626179535523171	0.0675508388481419
STX16	-0.0787003034778596	0.0418399474424038	0.0599739920526522	228.268001435879	-0.077190804389256	0.0694264857638847	-1.1118351093238	0.266209053215611	0.606451085414592	-0.0973709888523853	-0.10560377096433
NPEPL1	-0.0976410968079619	0.0536596454538366	0.068814244859824	46.3203705594128	-0.119825004687743	0.108390598792636	-1.10549259827397	0.268946199883536	0.609589125276996	-0.162561323083904	-0.217081774548165
GNAS	0.265914663277709	0.0530478021422286	5.36613099520598e-07	471.559430600177	0.416440837055069	0.0830378580686663	5.01507200138403	5.30136093362861e-07	0.00027098436548336	1.08872319804077	1.18512220744644
ENSG00000225806	-0.474915375071858	0.176317554013459	0.00707012815998849	4.74865215412248	-0.645357538404947	0.32954671622249	-1.9583188259392	0.0501926131006445	0.274852633368526	-1.46106217615484	-1.59122078189406
NELFCD	0.0954472551793781	0.0852919297098243	0.263112200672965	36.5072098544736	0.158367203358484	0.151976466975769	1.04205082872293	0.297388113965939	0.635930841427499	0.502009267117437	0.510322791468126
CTSZ	-0.0318276487299936	0.087557847784531	0.716228247748836	233.308523504167	-0.0197581392755002	0.139526826538192	-0.141608175042181	0.887389509262172	0.967474688673841	0.0639550958621156	0.0445685977574018
ATP5F1E	-0.0223205640861401	0.100850259680672	0.824840309054098	54.70416776984	0.0262648198555589	0.167489188361926	0.156815016613511	0.875390637730047	0.965631889610386	0.0966765354923738	0.164907376649263
PRELID3B	0.0212094631614911	0.129915007363721	0.870316520102351	9.00018569650345	0.0661044304197943	0.260889761831874	0.253380699785353	0.799974040481073	0.934790441048613	0.246497980451081	0.269078211757342
SYCP2	0.31427721628732	0.173459377410851	0.070013971784981	19.8197999902725	0.523545511967447	0.297493055794389	1.75985792532009	0.0784318987356922	0.340345933341283	1.25517720765057	1.46517472983775
FAM217B	-0.149662289984088	0.100552704685338	0.136646368868269	31.5191971997577	-0.140360993846363	0.185702516366534	-0.755837866888795	0.449746410178147	0.755209954350106	-0.341607623371881	-0.270778362193636
PPP1R3D	-0.012374949890006	0.103098516379721	0.904459114504956	16.5079957809089	-0.0223531087919386	0.191104110843817	-0.116968225818057	0.90688523272772	0.971576712429235	0.130907304092403	0.0377833873153585
CDH26	-0.0264646197207809	0.115630013958465	0.818967414488843	31.2062134588584	0.00968746325545509	0.20456209220314	0.0473570794623815	0.962228636241684	0.989975988728876	0.0824135441177259	0.121561644689035
LINC02910	-0.0468055798237008	0.093140728205295	0.615298004138296	36.442408115889	-0.0387096761562201	0.171099963056393	-0.226240119896821	0.821014668264555	0.942584063547788	0.0124041224114093	-0.00498503480793268
MIR646HG	-0.186198149229061	0.0807774247826982	0.0211622854612344	706.83472635492	-0.223929143743169	0.127253881658899	-1.75970383633095	0.0784580350202608	0.340345933341283	-0.467356573487406	-0.489288629736318
TAF4	-0.015831815131345	0.0434972650064203	0.715878427318203	73.7994532973807	0.0122875459396611	0.0779398628517941	0.157654189910834	0.874729300100215	0.965132595923039	0.119009481411552	0.128360224813885
LSM14B	-0.0601099556001853	0.111534888224191	0.58993232073503	19.4442026529163	-0.0448891090697427	0.205057817148129	-0.218909523636037	0.826720527605581	0.945149249094049	-0.0333868161461813	-0.0211427401162738
PSMA7	-0.128712871129787	0.0815395361041419	0.114443149512622	55.0858684647473	-0.118953173655114	0.135244511381856	-0.879541597952588	0.379107688837175	0.705576443503855	-0.269504011170092	-0.214802149685979
SS18L1	0.020366959481797	0.0692026329579536	0.768521776405376	42.1529846027147	0.0599190075287418	0.131040382547759	0.457256048584136	0.647487016597964	0.869714530129553	0.24359825521184	0.252904844123171
MTG2	-0.254581878717805	0.0723345580919974	0.000432351988935479	58.2977637806428	-0.329768438790938	0.124803052410827	-2.6423106840801	0.00823424844696606	0.104701951148039	-0.702719375017157	-0.766032493349133
OSBPL2	-0.109663177552272	0.0962811764284855	0.25470784318911	40.431240930141	-0.136591013359666	0.164557693027478	-0.830049393903804	0.406510857460492	0.725219865933519	-0.203938864574435	-0.260920785523625
ADRM1	0.0228520790500696	0.20003391602228	0.909046733708808	10.999381430138	0.0951456614195965	0.33379594926792	0.285041390191431	0.77561243185869	0.927707961767781	0.252151528162847	0.345013926062035
MRGBP	0.039126724552888	0.238288841857483	0.869574703010118	4.41315740404754	0.0791032338500379	0.424859408955572	0.186186847184335	0.85229823804447	0.956655176457645	0.308165527224969	0.303066902649562
OGFR	0.0134423854614158	0.054018433378278	0.803478269113943	89.0950460629812	0.0469222018635502	0.0931268342061885	0.503852646377536	0.614364928897031	0.85206961432333	0.219765288612595	0.218921376897821
TCFL5	-0.252556783322122	0.306098054720501	0.409323576463187	4.53529976154311	-0.258400863824676	0.504099938218619	-0.512598483423365	0.608232214287099	0.847054533600024	-0.695749411119953	-0.579423744453684
DIDO1	-0.0444881421578661	0.0284554626792787	0.117951338582824	164.475061433553	-0.0245615479125985	0.0592969213771497	-0.414212868765618	0.678718218111716	0.885757772594937	0.0203802685718962	0.0320088592959752
ENSG00000273759	0.0084212102173466	0.129356292515575	0.948093669065905	7.22566532307328	0.00436351082210484	0.251977751303891	0.0173170480311269	0.986183685280494	0.995139080401092	0.202483431053035	0.10764081154827
GID8	0.100059971933039	0.0873913291085021	0.252223851449882	34.417532841726	0.199180197454193	0.15352278720724	1.29739826300392	0.194494189876129	0.529787634992212	0.517885294147866	0.617038786378673
SLC17A9	0.291806850443582	0.101146382717805	0.00391419361658813	50.1782959073429	0.45734402681688	0.16690880023739	2.7400833638874	0.00614236027104847	0.0895019634021988	1.17783880718718	1.29207404195803
YTHDF1	-0.0496403993909871	0.0555267163073179	0.371326564403719	38.5392094177586	-0.0434833186126046	0.109251892310303	-0.398009752445304	0.690622996958081	0.890415865109512	0.00264725363317595	-0.017466941988907
ARFGAP1	-0.549432187260281	0.164610726920164	0.000844546568339586	16.9009529166469	-0.731812171180335	0.272055866150967	-2.68993343732659	0.00714662721879307	0.0968470299352669	-1.71753379314409	-1.81727849600383
HELZ2	-0.315872275517404	0.296206003786342	0.28624561811446	9.2598405089874	-0.424500971511692	0.455901863015499	-0.931123572744121	0.351789646192232	0.680211815507722	-0.913668377147823	-1.01373489067837
GMEB2	-0.0607606815769042	0.0765208621484346	0.427171717782406	24.3839546665105	-0.0571988936882281	0.144044712945725	-0.397091240063634	0.69130017945529	0.890447030869786	-0.0356264817808841	-0.0533298153799905
MHENCR	-0.24140301842869	0.108677115254261	0.0263315567550146	17.8393268936811	-0.327231695727253	0.197235489992509	-1.65909135186411	0.0970973856700723	0.378641285162604	-0.657360435079173	-0.759399530836294
RTEL1	-0.317159745371457	0.12776635523896	0.0130522064226143	14.3039299295968	-0.405709788981671	0.228168546814725	-1.77811444498138	0.0753850604851845	0.335543604298214	-0.918099584892715	-0.964600545510403
ARFRP1	-0.150779421102771	0.136908469372186	0.270759362073928	18.1902024140112	-0.165616257853545	0.231790121833165	-0.714509559526225	0.474912147090951	0.771309955923371	-0.345452560051044	-0.336814699026329
ZGPAT	-0.0937838518504159	0.0663370068695403	0.157435724577858	28.3114276533281	-0.072333286231867	0.121819676070238	-0.59377342450132	0.552663666088075	0.816013610622501	-0.149285475361325	-0.0929025493449063
LIME1	-0.099225633944041	0.366521345049638	0.786604346273435	5.09130271798555	-0.00850585525389306	0.58958790877498	-0.0144267803448788	0.988489493986201	0.996235764786768	-0.168014975615927	0.073990567671344
ZBTB46	0.00375861409598155	0.0757120513264948	0.960406451089295	150.89188755413	0.0367462705620838	0.127251791070485	0.288768199276112	0.77275876915057	0.926133938376862	0.186435729447247	0.192313806023928
TPD52L2	0.23648057017328	0.0985510914708549	0.0164141920408451	39.8568061816238	0.377391373562592	0.165067586795984	2.28628394518804	0.0222376525052863	0.175426542257467	0.987417073538065	1.08301741362636
DNAJC5	-0.0377957786234701	0.0444417744967296	0.395071552487946	318.048078956751	-0.0308761490942202	0.0768044099254533	-0.402010107547063	0.687676587642481	0.889460837328173	0.0434140142024305	0.0154977220346462
UCKL1	-0.056262056428123	0.124579593667193	0.651546111989	18.5194174633134	-0.0603507287122724	0.21983149900405	-0.274531761761587	0.783675998513939	0.929601942096592	-0.0201431347045357	-0.061571092890678
UCKL1-AS1	-0.0443832342375755	0.140308664561603	0.751755318536219	7.12423493411509	-0.007779750595161	0.25447285130735	-0.0305720258769951	0.975610851833988	0.992888381997945	0.0207413401631483	0.0758891537168584
ZNF512B	-0.0895078271485986	0.243520572207243	0.713203165530213	5.34701333945009	-0.108098811830689	0.42124017275558	-0.256620376740307	0.797471843293812	0.933658418061889	-0.134568273466161	-0.186420648968433
PRPF6	-0.170675941491165	0.0656039477691954	0.00927870766652137	49.4635063802603	-0.204257333581064	0.125946396121042	-1.62177989900371	0.104850483880545	0.391664523095437	-0.413932311218714	-0.437851658750621
TCEA2	-0.337047458906009	0.392583008311567	0.390595417296932	8.08076923586311	-0.418096288603427	0.582812076717275	-0.71737753095025	0.473141179853299	0.770817688975848	-0.986549024671863	-0.996988211739813
RGS19	-0.0996566060939957	0.069042012163294	0.148902255047051	120.59223501654	-0.100630227319304	0.116218416213494	-0.865871611384257	0.386560572680046	0.710705560680666	-0.169498293553586	-0.166892127614747
OPRL1	-0.0457413443620306	0.09450964252118	0.628395801010574	13.7395499619825	-0.00833524073647837	0.178543627000855	-0.0466846163959606	0.96276459131474	0.989975988728876	0.0160670030647266	0.0744366828945838
PCMTD2	-0.0538661198494986	0.11292607494834	0.633359712208642	59.8515342426921	-0.0553941198927898	0.18797543741337	-0.294688075500921	0.768232173255099	0.924153192646327	-0.011896811351764	-0.0486107734318054
ENSG00000278903	0.00554319297324075	0.185398550142475	0.976147768036613	40.191599749201	0.0331615581190287	0.289805935873935	0.114426773278564	0.908899491372854	0.971806727344166	0.192577884711998	0.182940659963344
ENSG00000280145	-0.0744612881685011	0.225302306077286	0.741025961555848	61.8718845563401	-0.0701601081393515	0.345464636325124	-0.203089117559698	0.839065377420166	0.950762219432079	-0.0827811657117454	-0.0872202202877255
ENSG00000280018	0.149385569194709	0.329398772261765	0.650181692861944	4.20471423002489	0.221685112514621	0.532405398830757	0.416384043064692	0.677129003000031	0.885247886474788	0.687653904977229	0.675883633571674
ENSG00000278996	-0.576739197495856	0.383178626871898	0.132286933862669	4.07559735737011	-0.747590445041315	0.599289648456718	-1.24746096810866	0.212228523449518	0.548779502460823	-1.81151893373962	-1.85853482209196
TEKT4P2	-0.645257478136016	0.331085220451477	0.0513053867739379	33.681260663321	-0.914852355186807	0.521401842850038	-1.75460130747933	0.0793275276702539	0.342012981139735	-2.0473448327954	-2.29588379751769
ENSG00000278932	-0.105055872222698	0.288306242523833	0.715566904060008	14.0312431173538	-0.135520512937576	0.442222267591657	-0.306453389775284	0.759259463219019	0.920979388429985	-0.188081462558213	-0.258121688811249
ENSG00000224905	-0.155872333454178	0.242109584822486	0.519699286856226	12.3533376543439	-0.223608452014938	0.407025512827983	-0.549372078573953	0.582750131515691	0.831970051462296	-0.362981322052391	-0.488450099322268
ABCC13	-1.26048216754312	0.721124297545206	0.0804743784026228	7.14945728423992	-1.27412986008466	1.08272357020769	-1.1767822324587	0.239282436015564	0.579895742431803	-4.16482230224172	-3.23530657777834
HSPA13	-0.420781908873048	0.17075392961715	0.0137296857857538	14.6203692813275	-0.553401087600353	0.288904094056309	-1.9155183293889	0.055426433876	0.28827610846618	-1.27474586441923	-1.3507771596241
SAMSN1	0.138157291809262	0.0879837911582088	0.116354995620042	504.588449046927	0.235567824810805	0.141373334365296	1.66628187605817	0.0956572848347968	0.37543133995819	0.649008472188614	0.712183529905424
ENSG00000232884	0.432732983212909	0.0693924646581112	4.48836064602078e-10	147.192554765041	0.664993929129285	0.113669216194738	5.85025525283837	4.90819197017912e-09	6.96908724299099e-06	1.66287771432667	1.83502773622462
ENSG00000291290	0.293206143415484	0.159044019398046	0.0652482519815132	8.81611158586084	0.504825843036095	0.290918613175318	1.73528203481387	0.0826908622282473	0.348748029179793	1.18265488721806	1.41622737523494
LINC02246	0.32863063697919	0.0926170739164195	0.000387766490913125	85.5123455609558	0.478330151163556	0.161975838983439	2.95309568492165	0.00314604429746305	0.0612855184104883	1.30457874411005	1.34694762299744
NRIP1	0.0874890671744213	0.0309176620827953	0.00465852702856683	675.129207063898	0.151631925676632	0.0520934007556331	2.91077033707067	0.0036053892096166	0.0656314369083911	0.474618812722062	0.492711688074632
ENSG00000231201	0.42631216401897	0.120427533154274	0.000400143440947433	8.97973679596445	0.666139786025387	0.233399628386422	2.85407389305055	0.00431624906004967	0.0735525533976217	1.64077856874189	1.83802387168104
ENSG00000229425	-0.0316979432604547	0.462647884447308	0.945376327725765	7.35810300351232	-0.16457491355819	0.703413515448649	-0.233966095253687	0.815011300256133	0.940863041792377	0.0644015155428296	-0.334091838452496
USP25	-0.0813931419783007	0.0308457232134724	0.00832203585109978	289.396263575901	-0.108695081202693	0.0614459992276859	-1.76895294354197	0.0769017277608215	0.338871441053634	-0.106639187856292	-0.187979747502562
MIR99AHG	-0.108538273350455	0.0563247930158174	0.0539787510800328	629.889681139258	-0.131954600783346	0.099471638773525	-1.32655501015498	0.184655926631032	0.517822709330251	-0.200067174533958	-0.248797700906566
CXADR	-0.521090792924038	0.171396698262911	0.00236372773545688	132.125654264876	-0.728157851619308	0.257711262632576	-2.82547935305977	0.00472099304538315	0.0769592984879562	-1.61998851417045	-1.80772334435871
BTG3	0.127144038792959	0.119834537037571	0.288691437099237	31.3442771197935	0.249766778462065	0.212365239213075	1.17611893258795	0.239547353354693	0.580097712435025	0.611103109271845	0.749310320016182
C21orf91	-1.24500662692086	0.456721960245138	0.00641144138001627	5.32348237941594	-1.73787634279909	0.663680892691654	-2.6185420763748	0.00883064004004738	0.108506489492082	-4.11155865863421	-4.44789017733199
LINC01684	0.0623575626288694	0.127657206377564	0.625212271472877	338.816472940773	0.135757208573236	0.198477869667195	0.683991665170894	0.493980428928752	0.784560763271255	0.388121317473979	0.451203186501834
MIR155HG	0.541111988339919	0.127100227787985	2.06851021861459e-05	12.9918152872253	0.817925829800815	0.239291765973957	3.41811105146774	0.000630573727276128	0.0238049157425672	2.0358960691957	2.23490724262523
MRPL39	-0.0280502431929569	0.0754026990398558	0.709888513082995	22.832022272938	0.0114609805962635	0.146518924884997	0.0782218447566367	0.937651585651607	0.982173990531343	0.0769561526391856	0.126198958655064
JAM2	0.255323732094778	0.0749585710811869	0.000658743946735272	85.9098775660755	0.410325814522481	0.125079162244506	3.28052896389226	0.00103612625650049	0.0316006143957513	1.05227138044235	1.16913291952664
ATP5PF	0.0628246357600225	0.224417082553445	0.779519033251983	18.3345414902952	0.156030790257927	0.350835203648096	0.444740974210882	0.656506954842998	0.875221162398623	0.389728887600519	0.504213642799366
GABPA	0.05472592083911	0.0677818766733605	0.419445977887063	48.498911048555	0.143055628779279	0.128675783432459	1.11175253775989	0.266244563815952	0.606451085414592	0.361854768320573	0.470286769826707
APP	0.26057288804066	0.249617340131146	0.296536576637785	56.3566838884742	0.415139537254375	0.373174131465798	1.11245529164559	0.265942442745452	0.606437986410445	1.07033790091916	1.18171962682268
ENSG00000289899	-0.113258154343994	0.162347092567003	0.485408799458516	7.43163273663715	-0.107489704510682	0.287765387790169	-0.373532429789855	0.708752213567024	0.897191137907182	-0.216312038945882	-0.184827982340999
N6AMT1	-0.101128843763901	0.282849260679185	0.720690447018877	6.04662119749355	-0.0598495780986063	0.476156482720119	-0.125693086769934	0.899974874423822	0.970120533130496	-0.174565434306176	-0.060260706639378
LTN1	-0.113908401194342	0.0410744047728437	0.00555044150745396	78.5419204032951	-0.125873532603778	0.0982995003969127	-1.28051040031259	0.200365689373599	0.53825376172067	-0.218550055525673	-0.232897195313185
USP16	-0.0861531963555442	0.0435915306072819	0.048112359676123	76.8778708499556	-0.117781487317326	0.0905325697479294	-1.30098469142394	0.193263694778238	0.529093357287898	-0.123022320833068	-0.211738476558569
CCT8	0.148734868192454	0.0574407487139845	0.00961540697536213	63.0292906668742	0.236444427289937	0.108824709146888	2.17270902117269	0.0298022243851362	0.207543665077742	0.68541432529952	0.714475630932913
ENSG00000286018	0.17106996892883	0.141091000790337	0.225328823251485	5.97835175103051	0.330208585698145	0.285572050241068	1.15630568684644	0.247556143059125	0.5888820402473	0.762287170946642	0.959645966341704
MAP3K7CL	-0.335824796972134	0.151408295491476	0.0265542931210078	24.8526390528273	-0.493277163405021	0.247820517147353	-1.99046135922524	0.0465401365057458	0.265098007614336	-0.982340872524677	-1.19356780680414
BACH1	-0.131233057862205	0.0486268872733649	0.00695950818887154	866.400875669633	-0.159750296709139	0.076005467155904	-2.10182639074444	0.0355684864600214	0.229213156062841	-0.278177978123265	-0.321476645705273
ENSG00000273017	-0.237220552308415	0.137724079829916	0.0849910412973578	7.82389061480597	-0.390199147405241	0.280659459726081	-1.39029394479013	0.164439635843621	0.491576433551672	-0.642965242674038	-0.924044012371765
TIAM1	-0.213785367493856	0.078998254665046	0.00680572896542311	626.31048489644	-0.278164891937179	0.123019119057237	-2.26115171421247	0.0237498639639674	0.18195414364241	-0.562306132772319	-0.631101842819115
SOD1	-0.285507074942078	0.334371820837748	0.393181981615946	16.4445247649957	-0.212828031094966	0.500991963261426	-0.424813263888445	0.6709728077303	0.882771698752754	-0.809157571290153	-0.460261935980677
SCAF4	0.14608599315553	0.0368992807920692	7.52493754696806e-05	127.706221498765	0.240230949577192	0.0649451704822379	3.69898096799813	0.000216466830317567	0.0119234035544318	0.676297439539506	0.724376460364533
LINC00159	0.37474464972019	0.109406305987688	0.000614219466610085	20.4448141102946	0.524390523626305	0.199869668534482	2.62366234692502	0.00869899763203241	0.10832135132327	1.46329373830011	1.46738422859873
URB1	-0.167170869943074	0.0855785106961783	0.0507697160309613	43.8577873535881	-0.184670756962738	0.146252350300912	-1.26268573860715	0.206702141288684	0.544291502890602	-0.401868572295892	-0.386637552630041
EVA1C	-0.446316825244956	0.22100578137939	0.0434373211658968	29.5332449404608	-0.610938821421384	0.344445538869351	-1.77368771686462	0.0761148193062079	0.336914193250444	-1.36263182061163	-1.50122425731094
TCP10L	-0.545321350199121	0.298157621470078	0.0674040999160315	5.12929251702718	-0.775693643183229	0.492145526477677	-1.57614689446621	0.11499195387898	0.409853623435825	-1.70338513330087	-1.93201780995729
CFAP298	-0.311105924290022	0.133087642242237	0.019407909719093	22.2268106594519	-0.383240250474833	0.233433241671418	-1.6417552518689	0.100640736101085	0.383725823701492	-0.89726357170158	-0.90584819935038
SYNJ1	-0.0558599140291396	0.0448849857157146	0.213311098078377	102.704913201288	-0.055633735576997	0.0881660674420257	-0.631010741332876	0.528033501201778	0.802861085927363	-0.0187590428694421	-0.0492373098254935
PAXBP1-AS1	-0.271513719386069	0.113529001815755	0.0167760157083379	12.759705577736	-0.34683890587113	0.248811097288323	-1.39398487306702	0.163322172656447	0.489588273481324	-0.760995305337602	-0.810667588578325
PAXBP1	-0.0868797126536266	0.0437684309315053	0.0471460545196232	176.465083895252	-0.0866079906061087	0.0805838693838296	-1.07475591912304	0.282484020742031	0.622565977675945	-0.125522841242705	-0.130227409064308
C21orf62-AS1	-0.410282559227239	0.1840316708404	0.0257864525596942	17.5201457490718	-0.546753995606154	0.3063944936406	-1.78447722447485	0.0743461524486398	0.333474721706272	-1.23860925172857	-1.33339664022973
C21orf62	-0.579666326813315	0.312133062422926	0.0632950978030917	5.97583965746947	-0.804946214933316	0.491201192787956	-1.63873017157106	0.101269467495806	0.384583216977387	-1.8215935137859	-2.00850612862075
ENSG00000227757	-1.33727608043805	0.830700167766983	0.107437595040424	8.772728758151	-1.28589508988089	1.11667078295257	-1.15154359683423	0.249508670332706	0.591004874547109	-4.4291312338328	-3.26606977540388
IFNAR2	-0.0179039578636944	0.0586891295749076	0.760317185224991	225.136986815932	0.00440932273850062	0.101438781980748	0.0434678202202532	0.965328616013967	0.990493381826348	0.111877590210217	0.107760598502039
IL10RB-DT	0.369683668785212	0.185223605255978	0.045947233322061	4.72662182549506	0.622012313213769	0.389784584175045	1.59578479618485	0.110536848904119	0.403010097616474	1.44587487769905	1.72264132579536
IL10RB	-0.0460751017108827	0.0591112957390068	0.435706688252496	115.493030053747	-0.0325578176804575	0.0969389612306956	-0.335858949457652	0.736977234243307	0.909448819889267	0.0149182785765441	0.011100570091584
IFNAR1	0.0477529517069825	0.0550066721738036	0.385323076057661	129.558436682032	0.102808057371904	0.0944541510135599	1.08844403627263	0.276399129746745	0.617410762150567	0.33785523565121	0.365049216918948
IFNGR2	0.045226077832564	0.0571826016348258	0.428998692712008	418.286037059466	0.108052804278827	0.0961838977926268	1.12339806099135	0.261268472962917	0.601262340767558	0.329158252923858	0.378762946985255
TMEM50B	0.156812871852407	0.154352243480638	0.309657176890071	55.760813628703	0.296483096435566	0.241777923060494	1.22626207009556	0.220100070028281	0.558359055036902	0.713217160657997	0.871462062655022
GART	-0.0887345785817077	0.0508474783877714	0.0809652591954586	55.8993965100946	-0.104681977560834	0.0974446708344949	-1.07427093410404	0.282701268207722	0.622565977675945	-0.131906910151481	-0.177486463260396
SON	-0.00947314448286529	0.0605553914203269	0.875688044451978	531.151096241061	0.0252438907533218	0.100165285714714	0.252022350589806	0.801023788003715	0.935075140231298	0.140894724422136	0.162237896810983
DONSON	0.300481046858612	0.14581689841471	0.0393341808186819	12.6755060281722	0.499060790820312	0.272467363868735	1.83163511304327	0.0670058018089491	0.316315900006118	1.2076936159922	1.40115317407548
CRYZL1	-0.0518126460841546	0.050613904416383	0.305984536787851	103.963334309114	-0.035806389160812	0.0929692355235073	-0.38514234261675	0.700131958277269	0.893447802558939	-0.00482917491408227	0.00260635041362856
ITSN1	0.0135840056896998	0.0968717036638138	0.888480824888508	148.535243000661	0.0823354765861617	0.153600452411273	0.536036680189616	0.59193320022291	0.838276796290273	0.220252716454442	0.311518426656082
ATP5PO	-0.046378601531175	0.116598681894725	0.690805146131148	19.1573653903676	-0.0131859317416246	0.212834363690143	-0.0619539604084866	0.950599495799067	0.986599617457189	0.0138736943091776	0.0617533126080544
LINC00649	-0.371815360038123	0.208291999687613	0.0742503058272043	17.7573726481024	-0.53582857645213	0.333953805047739	-1.60449909045215	0.108604084789577	0.399556396016443	-1.10621302479211	-1.30482934197902
MRPS6	0.39010120223777	0.109759534927518	0.000379211392201304	124.621070705284	0.580451180029569	0.182687171708777	3.17729578163743	0.00148655341881038	0.0395320841563581	1.51614784920337	1.61396913019607
SLC5A3	0.232592344112273	0.116996735316705	0.0468090107742111	101.845868911167	0.366579114444957	0.192227409485259	1.90700751483138	0.0565196143690688	0.290707205267176	0.974034595197947	1.0547460011869
LINC00310	0.462818268848321	0.197543281724891	0.0191360389482743	15.8975794146376	0.612257729667973	0.368105545139452	1.66326679332154	0.0962590426572506	0.376751701720369	1.76642511024837	1.6971354762224
ENSG00000214955	0.284197943597884	0.186106151870063	0.126742507344077	10.6007387328697	0.465221496903566	0.31094479675476	1.4961546285995	0.134613364862017	0.445125966932575	1.15165050705831	1.31267169905977
SMIM11	-0.294969066738995	0.106905643371632	0.00579513292019717	20.1874315781415	-0.306153556645636	0.206546787253871	-1.48224797255905	0.138274326224554	0.451784179171927	-0.841723810569928	-0.704285353775854
KCNE1	-0.340405578216014	0.265555311969801	0.199890644158261	12.538805113603	-0.371312465984736	0.414308499096608	-0.896222179352766	0.370134112272765	0.697734742695628	-0.998106984066339	-0.8746599609684
RCAN1	-0.0105883481048446	0.116288165282096	0.927450739083348	43.3193978453144	0.0318237957015894	0.210016459994136	0.151530007231233	0.879557641778884	0.966384350118258	0.137056421792146	0.179442738517145
LINC01426	-0.690638512599498	0.181743514911065	0.000144653827114956	10.5648457905613	-0.983215691195351	0.30184768915972	-3.25732389713638	0.00112468019784464	0.0331923516126019	-2.20353706576511	-2.47463719650742
RUNX1	-0.152022368640058	0.062878822897579	0.0156187852023236	2285.86901375871	-0.17682329031541	0.100021987570013	-1.76784419717352	0.0770869538648497	0.339267114030122	-0.349730531093537	-0.366118347182063
ENSG00000286153	0.0766692583316197	0.108930541982228	0.481534789332314	56.4686746626909	0.118869036150809	0.190241536119439	0.624832192672056	0.532081199503111	0.805433031088635	0.437379245060323	0.407044747205422
SETD4	-0.192617896316796	0.0711029021235994	0.00674859550910058	26.0243591751568	-0.243448411437107	0.132017294751165	-1.84406453636226	0.0651737354757032	0.312267388729268	-0.489452029102042	-0.540326739486343
CBR3-AS1	-0.179578985985726	0.0662701573914227	0.00673234428618213	34.1977722186246	-0.276292976518202	0.156326222855694	-1.76741285928241	0.0771591109232511	0.339303605811502	-0.444574768277577	-0.626207241951163
CBR3	0.0742898808299445	0.132547094077393	0.575152666601825	7.51526211532938	0.0845672737506992	0.282051504718871	0.29982918841362	0.764307449875368	0.922229689372839	0.42918991466144	0.317354030245802
DOP1B	-0.164640435266596	0.0493753906003025	0.000854641315528122	183.649651407077	-0.208208375132621	0.0820295840417783	-2.53821078778821	0.0111420852757322	0.122639713814454	-0.393159334016603	-0.44818266580976
MORC3	0.0740029159460581	0.041696011316192	0.0759276083866431	270.967130157704	0.133143821033041	0.0764647584678236	1.74124425030478	0.081640773772815	0.346376974781807	0.428202240261153	0.444369817433524
ENSG00000228107	0.102138082375887	0.147806555836251	0.489549587560348	12.4886828623227	0.168811895088369	0.250577510801983	0.673691324285569	0.500507578705785	0.786547659279142	0.52503772498739	0.537633105111738
CHAF1B	0.789339166969335	0.245374493307772	0.00129594875712466	4.13869348842843	1.17248922437778	0.485411682702555	2.41545324547997	0.0157156399835736	0.146310335329345	2.89024321602194	3.16200377767507
HLCS	-0.0986809681853156	0.0470232349927693	0.0358559154176791	136.905730460215	-0.0975277938001529	0.0865975105457675	-1.12621937034332	0.260072676453663	0.600541642551454	-0.166140347545341	-0.158780022953577
PIGP	-0.196617734239816	0.190429083399908	0.301838671437409	12.8926401521373	-0.186782731122521	0.32060308669907	-0.582598043723274	0.560163922656229	0.821192470761035	-0.503218652628797	-0.392159848376295
TTC3	0.0542681223754507	0.0467932129281408	0.246153272579239	422.904223541957	0.117456285067021	0.0809940124099066	1.45018479233478	0.147006994723036	0.465230902814681	0.3602791197014	0.403350748742242
VPS26C	0.0113229116409352	0.0400421004692346	0.777349191701736	87.1329131727552	0.0411125041544788	0.0760859587356765	0.540342854813778	0.58896060929924	0.83644410469638	0.212470493492662	0.20373043869566
DYRK1A	0.147832311427308	0.023891800744761	6.10967415953958e-10	565.778004253997	0.249463851707309	0.0563896067456223	4.42393316968247	9.69200127887604e-06	0.00206423473904595	0.682307909630579	0.748518240661674
ETS2	-0.13487445987729	0.096811437613581	0.163569421948184	348.26403178937	-0.161477169252851	0.159287233596044	-1.01374834384004	0.310702849556604	0.648028678714517	-0.290710938612169	-0.32599199493826
ENSG00000205622	0.036665992189335	0.161220689941945	0.820091465274784	14.3503813916519	0.0705739336179615	0.274509728886461	0.257090828453484	0.797108657488576	0.933490793076109	0.299696190041538	0.28076486918389
LINC02940	-0.402374128978736	0.278693070503218	0.148798196399018	8.69475160793361	-0.538419373014155	0.45644544238818	-1.17959195779692	0.238162543073131	0.579235183105081	-1.21139005334752	-1.31160364116616
PSMG1	-0.257593282026479	0.206747120146238	0.212788598750982	6.26440382176143	-0.405394525519713	0.351450371943863	-1.15349010239337	0.248709277741832	0.590095777991622	-0.713084008893733	-0.963776208684663
BRWD1	0.0665159335676297	0.0340481325913509	0.0507502726793131	430.32482500544	0.124905096094454	0.0624559521975826	1.99989099036246	0.0455120362509691	0.261863264858682	0.402433579195646	0.422827567272854
HMGN1	0.0140836587091415	0.061102002770125	0.81770775130838	119.851591374264	0.0673899624575737	0.112970469889275	0.596527238698965	0.55082306275485	0.81478988139838	0.221972419888692	0.272439563538573
GET1	-0.323272243134727	0.2595736985747	0.212985943762536	8.70547714564678	-0.43905284276837	0.429754374773091	-1.0216367035244	0.306952879261223	0.644520349010708	-0.939137551213991	-1.05178447398816
DSCAM	-0.0102109513829006	0.19940830609046	0.959161172363206	939.370591180548	0.012972007099637	0.336141485062715	0.0385909138743075	0.969216546575958	0.991222930594922	0.138355344071305	0.13014992329798
BACE2	-0.0744977227356889	0.339717075509516	0.826421479416716	12.1819145207054	-0.085406338456338	0.539376057473416	-0.158342843129531	0.87418665001835	0.965096793385162	-0.0829065660353305	-0.127085382669517
FAM3B	-0.454919016427356	0.413366643401005	0.271104821887693	4.08162615453735	-0.663233660358496	0.662716759939854	-1.00077997185206	0.316933194358968	0.652188291580234	-1.39223880214248	-1.63796246751854
MX2	-0.547170678627222	0.192115216713578	0.00439758298489696	145.236021980644	-0.737210791707558	0.28835947353347	-2.55656865603894	0.0105710208252936	0.12007740011238	-1.70975014326802	-1.83139456794298
MX1	-0.800007866193969	0.229688793205554	0.000495813854867938	131.637478894406	-1.10893809207909	0.35822132509169	-3.09567860538523	0.00196363073232721	0.0475500482840543	-2.57996399737506	-2.80337051760089
ENSG00000228318	-0.426604748133987	0.304426358396136	0.161112508532261	5.84409510702664	-0.564529977232031	0.471673354404769	-1.19686637364632	0.231358642594248	0.571689207432399	-1.29478688545681	-1.37987648339606
PRDM15	-0.102244783832826	0.0767495875476004	0.182798828439163	38.1763448453389	-0.12462227211356	0.135244632357416	-0.921458175021812	0.356811268075041	0.6857709722862	-0.178406271635832	-0.229625455244502
C2CD2	-0.102633511021801	0.0703317650451214	0.144488946034937	100.920837852511	-0.104679895073977	0.118150024109642	-0.885991313694821	0.375622207972745	0.701920510726659	-0.179744191063624	-0.177481018066733
ZBTB21	0.199779856577249	0.233695030964753	0.392620785674647	12.8614776222912	0.330618232211278	0.377751487709565	0.875226817016469	0.381450504545788	0.707482728242471	0.861100728485187	0.960717091756029
ABCG1	0.0808632357744205	0.120706660301982	0.502911800443573	85.5485435914458	0.134388632620589	0.195052600832786	0.688986622310139	0.490831686145323	0.783231191029347	0.451814057081692	0.447624695199409
SLC37A1	-0.0325659183310874	0.0588757896240924	0.580174944097576	92.1512573510571	-0.0186271101551221	0.102287841323319	-0.182104831954016	0.855500456788234	0.957575750669135	0.0614141229889368	0.0475259622078242
PDE9A	0.151955332572709	0.100013597352076	0.128675241835421	116.893433580317	0.232173229704653	0.166324379585998	1.39590618213975	0.162742748763573	0.488873496467715	0.69649850459817	0.703307494169797
ENSG00000225218	-0.303929974992515	0.141069608636249	0.0312034791926755	11.6090597017851	-0.363322314413152	0.249793812478276	-1.45448884745594	0.145810823253893	0.463396297030962	-0.872565422844771	-0.853767669350489
WDR4	-0.036638612634098	0.0614268438243227	0.55086843156096	31.951185444675	-0.0106180203169688	0.107774385524662	-0.0985208151758751	0.921518744242922	0.975992225903402	0.0473967427129952	0.0684677727596833
NDUFV3	-0.117816616791701	0.0391178337896065	0.00259670293853707	87.9813142597889	-0.116884400077774	0.0805726061089903	-1.45067170744937	0.146871297322675	0.464916598584709	-0.232001333758871	-0.209392812894056
PKNOX1	0.0584382720638909	0.0558272357689593	0.295205698999003	77.6250239916415	0.15594199531545	0.108271246425074	1.44029001664228	0.149785364712491	0.468760768840117	0.374631921468833	0.503981465747927
U2AF1	0.111538204534404	0.0436653223029673	0.0106374441448201	111.202412088617	0.204929970373962	0.0767392016942708	2.67047305483323	0.00757444506251036	0.0994797877223225	0.557391021633993	0.632073035917043
SIK1	1.51647175010324	0.44052526556936	0.000576540336837696	4.86425113656759	2.20553027628662	0.650864990323838	3.38861408905901	0.000702467987851418	0.0254301371579413	5.39288475267769	5.86315340123281
RRP1B	-0.070941626260006	0.065355487155652	0.277712151079176	81.7158428039504	-0.0747863277806643	0.110201049202653	-0.678635351675617	0.497368937639179	0.786132053690918	-0.0706672097544688	-0.0993166528733788
PDXK	0.13655379659613	0.0748072240365946	0.0679392987577524	202.376648482158	0.228395343324712	0.12030087962596	1.8985342753506	0.0576257370807423	0.293854466941263	0.643489569835324	0.693429245523079
CSTB	0.0953974839628609	0.1724513541868	0.580136810252127	20.6524814796983	0.199702757196974	0.270825139831577	0.737386334670286	0.460887443285252	0.763208583353924	0.50183796477633	0.618405152264996
RRP1	-0.480173996964103	0.20454541960497	0.0188989742036507	10.8487821918884	-0.631528285367486	0.340197969780796	-1.85635524449016	0.0634029395507091	0.308514627299046	-1.47916127648174	-1.55506066844339
AGPAT3	-0.0436574724256518	0.0303588858266636	0.150421020522891	159.208762074543	-0.0276937529623815	0.0587716704340501	-0.471209219643633	0.637491335467557	0.864992755992771	0.0232392637858398	0.0238189093656277
TRAPPC10	0.0346950636380477	0.0235608514819778	0.140866325410383	250.278966458772	0.073621702722094	0.0521353654519526	1.41212595488456	0.157912877705432	0.480956936730904	0.292912657336988	0.2887340397731
PWP2	-0.0523755745619486	0.0573782534041409	0.3613412764071	40.4378985782261	-0.0531097991918033	0.11205711290647	-0.473952949654631	0.635533459343604	0.863995300974289	-0.00676665952606568	-0.0426378336438334
GATD3	0.18700070642883	0.127206500187064	0.141546529047895	25.0590047764519	0.30906353500765	0.215069929547075	1.43703741224317	0.150707363386389	0.470532469268182	0.817117509047054	0.904356831793563
LINC01678	0.0834102371298183	0.07568345871071	0.270421086831174	59.5279997003764	0.14335770103277	0.132050113765394	1.08563103010623	0.277642265635264	0.618004682002508	0.460580314479297	0.471076614869456
ICOSLG	-0.0732483768827736	0.0786858203289354	0.351906959624388	53.4393199665714	-0.0723219010401179	0.139912255855335	-0.516908976972656	0.605219700766147	0.845996779270465	-0.0786065732999224	-0.0928727798538001
ENSG00000278158	0.0267316660748004	0.128278601051681	0.834926360279284	18.454217636967	0.0573234353934842	0.217410085621875	0.263665023770712	0.79203804903094	0.931307897365328	0.265504272708162	0.246118057980343
ENSG00000275799	-0.0143546247979393	0.101310446996335	0.887325282940213	18.3472909664598	0.0370095602212837	0.186185386992164	0.19877800733546	0.84243640028669	0.952361532135847	0.124093668218302	0.193002244070529
PFKL	0.107395643424858	0.0891118397957047	0.228134530350812	49.7591413400455	0.183222422146774	0.155843142027631	1.17568485698452	0.239720832039492	0.580187975877399	0.543133174108854	0.575313107922035
CFAP410	-0.189607490446185	0.162525143407583	0.243357877790023	11.4182505207434	-0.221795432041614	0.283398220145379	-0.782628175744493	0.433845490812361	0.745456960903017	-0.479090828203146	-0.483709495636289
TRPM2	-0.0574663201899343	0.0347554786895517	0.098240051634884	513.093168817329	-0.0492076625132688	0.0590099811771334	-0.833887107429497	0.404344602988082	0.723682615921401	-0.0242879641088359	-0.032434700863371
TRPM2-AS	0.122191242511547	0.158483960814154	0.440706524964643	4.67438433307882	0.163222971793099	0.317701376373563	0.513762243199022	0.607418228592348	0.8464623828499	0.594056598107357	0.523019437990554
UBE2G2	-0.112966017640811	0.0425160508106933	0.00788346542018407	178.443373173364	-0.126712297706279	0.0702327380987156	-1.80417709940596	0.0712035481745646	0.326952979562616	-0.215306564202038	-0.235090360857466
SUMO3	-0.029378809143469	0.103433046572524	0.776382048939731	18.542446304617	-0.0199162293537549	0.184279302629751	-0.108076322568737	0.913935149976272	0.972940459975573	0.0723835005409838	0.044155230878538
PTTG1IP	-0.0893991544239014	0.0555391190643299	0.107471881492125	151.637479959027	-0.0880749696398253	0.0912492524834421	-0.965213053726738	0.334438110016151	0.666103002401493	-0.134194244188644	-0.134063200350017
ITGB2	-0.0167566787773856	0.0538896928212621	0.755843164045576	217.32364104546	0.0171199219217635	0.089104144177981	0.19213384607081	0.847637363450753	0.954527962336332	0.115826290023885	0.140995705795814
ITGB2-AS1	0.0498384001781171	0.167382866212263	0.765893286644123	62.6827388430398	0.101278568956827	0.256581821773568	0.394722308294329	0.693047837246669	0.891350474252736	0.3450329224823	0.361049978893521
SLX9	-0.13679482927958	0.102748242090407	0.183070809475811	12.2011147321371	-0.171547127829017	0.182944597551578	-0.937699883598104	0.348398663675063	0.677015601960797	-0.297320457073275	-0.352322473061073
ENSG00000276529	-0.270194629392474	0.25004785239761	0.279887683084453	4.01269257737879	-0.352609336310599	0.44227878616648	-0.797255819947627	0.425302473230075	0.739289117907347	-0.756455267543765	-0.825755852476973
ADARB1	0.266590576655046	0.0897890947021147	0.00298697463069719	48.6368296185743	0.441708795249927	0.151474789144953	2.91605486129601	0.00354488162369001	0.065057923438508	1.09104955355356	1.25119173647435
POFUT2	-0.0706374342833063	0.0793570019480684	0.37340023909942	20.250573583809	-0.0722899761511748	0.159040244635102	-0.454538889304622	0.649441007904604	0.871033442486665	-0.0696202432264048	-0.0927893040794429
LINC00205	-0.193291279493713	0.0935135288064451	0.0387353475750942	23.6108957012863	-0.226669981710431	0.169397405692714	-1.33809594535119	0.180865162346944	0.512836523242925	-0.491769676182817	-0.496455250491441
COL18A1	0.0726208210271704	0.231018258509242	0.753254465999126	46.616732972173	0.140004507817951	0.347418634678225	0.402985026832603	0.686959239589841	0.889430950259815	0.423445352409007	0.462308834950944
SLC19A1	-0.0193757391734348	0.0697014826438769	0.781026378690388	45.2346529057847	0.0290923873531847	0.12202559014435	0.238412183204932	0.811561418998557	0.939809647813283	0.106812020155915	0.172300773908436
ENSG00000288885	-0.768649140742136	0.234037246928401	0.0010223508551155	4.55577631076851	-1.0778650702203	0.396996384483406	-2.71505009201249	0.00662657465342592	0.0933638340640902	-2.47203368222662	-2.72212216726516
PCBP3	-0.431400468171699	0.138053326250687	0.00177875899246314	27.2746448414403	-0.585721151490447	0.234894843782037	-2.49354622715324	0.0126474114434135	0.131506322892906	-1.31129277233761	-1.43528621979046
MCM3AP-AS1	-0.0308578091869695	0.114825025203074	0.788131564940679	9.21617476894962	0.0426172359040345	0.284547915256723	0.149771738322471	0.88094470736869	0.966723590991406	0.0672930850824617	0.207664944097316
MCM3AP	-0.0537598323672355	0.0521965055822613	0.303033104824118	136.934949128108	-0.0420459747051466	0.0942027678634152	-0.446334812222388	0.655355413311789	0.874410197689206	-0.0115309915905428	-0.0137086393083125
ENSG00000239415	-0.256957342227525	0.12268175215642	0.0362151639784977	8.88126276013613	-0.355538627866134	0.223406628794861	-1.59144171228957	0.111510203260169	0.40497118570187	-0.710895234256767	-0.83341523326141
YBEY	-0.310383403901871	0.127709125453546	0.0150824458903181	14.6498368958803	-0.397559548734131	0.222989866780275	-1.78285925936657	0.0746092164146416	0.334166189369326	-0.894776804396125	-0.943289661169583
C21orf58	-0.323258376130564	0.206304897973907	0.117138938531591	7.90978004871987	-0.437963841693346	0.350848311440113	-1.24829969936481	0.211921324266843	0.548758570915211	-0.939089823823675	-1.04893700259443
PCNT	0.118918592388418	0.074636525936877	0.111092258939533	54.6617970576094	0.221913046380325	0.12688198482919	1.74897205997422	0.0802958491509817	0.344098140945807	0.582792806162033	0.676479624867863
ENSG00000289421	-0.0065848223832948	0.072879569122115	0.928007416700796	47.1399690007705	0.0483019488874637	0.125828905680479	0.383870054549455	0.701074762139648	0.893669265374819	0.150835737966697	0.222529077818672
DIP2A	0.0879964602736016	0.0637278256794567	0.167335258264553	372.372962594243	0.156756848137221	0.109171825217042	1.43587274304132	0.151038555791623	0.47122111925321	0.476365155926692	0.506112106528094
PRMT2	0.0732056344521558	0.0429935230748172	0.0886217743061364	437.686468914266	0.142160432149323	0.0734168358303642	1.93634648703462	0.0528252788171859	0.283160334733565	0.425458160530264	0.467946049643762
ENSG00000290397	0.398522428184341	0.546976936500403	0.466251935734301	7.88149026170282	0.607007939076364	0.764440688585079	0.794054984435601	0.427163422289193	0.740567273563098	1.54513198542873	1.68340855815454
DUXAP8	-0.367186340083128	0.265551073956238	0.166746625862528	12.2281552974968	-0.485625486306787	0.42732879224097	-1.13642117059349	0.255780339694652	0.596346249516044	-1.09028088547929	-1.17356054312833
TPTEP1	-0.0478658059291275	0.159979249803491	0.764787380676477	73.9922137597209	-0.045326789037163	0.248816363693497	-0.182169646579188	0.855449592913815	0.957575750669135	0.00875504114172975	-0.022287166155347
ENSG00000290931	-0.374321275882774	0.238350929730253	0.116307475041574	20.5567471908067	-0.531034582254827	0.374879119126401	-1.41654884244373	0.156614874483113	0.479028597659096	-1.11483787427026	-1.29229421997447
IL17RA	-0.197422715926198	0.0576254776213474	0.000612625326375987	615.849172876694	-0.241997453785282	0.0896689556345241	-2.69878746855962	0.00695926043448693	0.0952167463453071	-0.505989234846284	-0.536532840194749
TMEM121B	-0.406373625044714	0.148718121816822	0.00628539302031401	22.7671654514642	-0.577824203828019	0.241924890505655	-2.38844462271034	0.0169198580333862	0.153021136453391	-1.22515550027229	-1.41463763359323
LINC01664	-0.464973580455775	0.15368848212346	0.00248280744595283	7.59603571266329	-0.771680914712918	0.279557847016534	-2.76036220391724	0.00577373091385588	0.0870009415924467	-1.42684455376763	-1.92152550669694
HDHD5	0.0225043979169945	0.0956931602675927	0.814074864035876	64.3903387879829	0.0582971605388296	0.156328851682763	0.372913636294927	0.709212722624216	0.897507366054155	0.250954880859002	0.248664111019511
ADA2	-0.357713794580843	0.0695213071459245	2.6697468166049e-07	104.488810931419	-0.498706321829747	0.118996957375768	-4.19091658163102	2.77829800902875e-05	0.00355038702573783	-1.05767832250555	-1.20776372787435
CECR2	-0.446696992598499	0.350941728812021	0.203070452372104	62.2575087799923	-0.635959601926687	0.527543444908119	-1.20551133383422	0.22800596533303	0.568302756190908	-1.36394027883771	-1.56664747715117
ATP6V1E1	-0.166998434750469	0.0743750220297084	0.0247452594018854	47.9452392695214	-0.214290765223799	0.142121195858495	-1.50780299820416	0.131604954585428	0.439795950483049	-0.401275085653422	-0.464086627878603
BCL2L13	-0.149470971848352	0.0535611634293465	0.00526007692393483	93.6435878992594	-0.158955026626337	0.0928995023522751	-1.71104282155978	0.0870732081610524	0.357277968940962	-0.340949145503725	-0.319397208996714
BID	0.124432328897195	0.0611953174191958	0.0420158053527925	92.9066954672537	0.219734675543844	0.108745394003555	2.02063432255954	0.0433176332018358	0.254860052802146	0.601769958787445	0.670783718055585
MICAL3	-0.321775441799406	0.244757377924302	0.188620476344869	22.2971874197681	-0.466534301402767	0.386221348184361	-1.20794540124713	0.227068264409821	0.567293323732767	-0.933985867352225	-1.1236417651461
PEX26	0.000395262104741855	0.0513832309084018	0.993862386327182	49.4040247052615	0.05145127020383	0.0922004539615454	0.558037059397659	0.576819078252366	0.828687015288026	0.174859760234876	0.230763782598745
USP18	-0.689552449060338	0.287311749092806	0.0163944091350556	8.49695072867735	-0.976392741005927	0.44664247111245	-2.18607231545632	0.02881031505701	0.203519633009138	-2.19979905733639	-2.45679685095516
PI4KAP1	-0.415756640764857	0.152086878868915	0.0062631152911827	50.7560001121842	-0.564054223173224	0.236370354980945	-2.38631542106325	0.0170181478302137	0.153102657732113	-1.25744992005901	-1.3786325029226
DGCR2	-0.134587260073968	0.0555693769044583	0.015436704123872	91.2186809816743	-0.153640797306583	0.0968918430120583	-1.58569382654289	0.11280878026932	0.40713005714327	-0.289722455667263	-0.305501799419305
DGCR11	-0.0776050522866622	0.156289207531462	0.619508016143717	4.93741224146223	-0.0769000623379342	0.285349075713077	-0.269494695736314	0.787549023472799	0.930092927146343	-0.0936013584056948	-0.10484355162839
ESS2	-0.10884969623625	0.139700954250411	0.435884201694464	6.88252229911304	-0.160956983313915	0.247901121433881	-0.649278964060053	0.51615808008843	0.795655501260561	-0.201139028371254	-0.324631835968256
SLC25A1	-0.413272804781495	0.27560796648499	0.133745229987649	8.18142062544379	-0.541756408031581	0.44856568161618	-1.20775268870243	0.227142404666759	0.5673676288578	-1.24890106494457	-1.32032917135149
HIRA	0.0333745836284816	0.0743103126939984	0.653341832095273	33.1043967907064	0.0878172996531429	0.135812282209153	0.646607937254917	0.517885719693866	0.796598856236161	0.288367835392659	0.325852052881705
C22orf39	-0.161704129068662	0.116589961441034	0.165457841449346	10.5629142116099	-0.108924377219848	0.237949638195624	-0.457762314941193	0.647123212968945	0.869714530129553	-0.383053169025872	-0.188579300491554
UFD1	-0.0976394530090759	0.0714591771494587	0.17182383845545	35.553788498611	-0.0811034722483968	0.150630374723217	-0.538427076195117	0.590282237679593	0.837576806052356	-0.162555665464557	-0.115834440205688
GNB1L	-0.0973264504109511	0.115365296698513	0.398872196671081	10.9758252658248	-0.0876667763219923	0.22405389711961	-0.391275391542027	0.695593686571426	0.892110770844666	-0.161478374580723	-0.132995874685885
RTL10	-0.281779514447986	0.117865290963807	0.0168166901640926	9.55492552510774	-0.378899000442841	0.214677870988921	-1.76496533479408	0.0775695919027728	0.339589685783433	-0.796328070949643	-0.894496892577026
TXNRD2	-0.262152084528143	0.0709316694755242	0.000219161171736967	26.5160762930744	-0.324382428925131	0.131745971092482	-2.46218101574752	0.013809495053944	0.137760762915184	-0.728774474102844	-0.751949395204465
COMT	-0.152582010503627	0.0501663145279758	0.00235384409348636	88.3675038174707	-0.15564642288917	0.0909538799815861	-1.71126754483351	0.0870317347563348	0.357277968940962	-0.351656703851994	-0.310746019653721
TANGO2	-0.031680672559749	0.0566208714048392	0.575804926444888	162.858768912781	-0.010458983909586	0.09262792890386	-0.112913934634569	0.910098788743995	0.97192248670876	0.0644609577600482	0.0688836140577035
ENSG00000236540	0.14167517546011	0.0991664847215259	0.15310202220969	14.3386230062691	0.200971915549958	0.208041229910226	0.966019647339529	0.334034349814672	0.665932130465162	0.661116307747006	0.62172369086621
DGCR8	-0.265778850427422	0.10200843373765	0.00917510998509052	38.3544256628329	-0.341848856341219	0.172669807300222	-1.97978362104062	0.0477278475914939	0.268283354537154	-0.741257060076565	-0.797619829842749
TRMT2A	-0.0870379726070118	0.145260308686129	0.549048723159764	14.8973612761588	-0.0791388313703758	0.243333554421291	-0.325227778629167	0.745008686174549	0.913146556745114	-0.126067539612876	-0.110697384947055
RANBP1	0.210478080785159	0.200901382233046	0.294791294219937	14.0905464567405	0.369762589634773	0.323970099459754	1.14134789059664	0.253725180290968	0.594916542661517	0.897921826717065	1.06307000999051
ZDHHC8	0.0213275757752253	0.0761590749614253	0.779446933179892	25.641488503932	0.0575882473171573	0.149357930987076	0.385572074656957	0.69981361814681	0.893219958679394	0.246904499894702	0.246810476376128
DGCR6L	-0.0241527231817254	0.172137106455368	0.888414302759349	4.65365114336821	0.252969591276142	0.372056164604789	0.679923128124636	0.49655313636037	0.785351688265904	0.0903706188538824	0.7576848919764
ZNF74	-0.295178212887726	0.127890166768667	0.0209957845231155	8.27017279349777	-0.336072691799919	0.246163721984257	-1.3652405362209	0.172177461632265	0.502456218816787	-0.842443648810144	-0.782516572670625
KLHL22	-0.135470744226175	0.0569456552444662	0.0173621319703958	66.1997936721026	-0.143846918265804	0.103115044190648	-1.39501388371465	0.163011652904038	0.489241835768481	-0.292763227305858	-0.279893201740355
MED15	-0.0985042455090604	0.0367703488949631	0.00738635027258188	146.087167427513	-0.103410169353529	0.0755688808134328	-1.36842266605525	0.171179813429873	0.501026428169104	-0.165532104261621	-0.174160995938405
PI4KA	-0.00343583301186017	0.0267632503124259	0.89784923548087	256.720756303637	0.0455337855057794	0.0563345767268816	0.808274210109609	0.418932745515116	0.734871867527477	0.161673914913017	0.215291007789832
SNAP29	-0.14657693212463	0.073558855490129	0.0462999666708114	48.3525814790674	-0.158364972312711	0.120818516837615	-1.31076739276282	0.189936362059825	0.525702147435636	-0.330988453066999	-0.317854361319767
CRKL	0.170886828523332	0.056241191491529	0.00237787614153515	38.1666506849996	0.31374490006764	0.105224439386445	2.98167328709053	0.0028667775440681	0.0584874204706593	0.761656839152316	0.916597456158066
LINC01637	-0.273306887288247	0.101188258297712	0.00691366761656826	13.4262770876694	-0.324497234879355	0.194503533524171	-1.66833593714137	0.0952490577524519	0.375179694974057	-0.767167022268298	-0.752249584688186
LZTR1	0.0708607443394808	0.100129612796613	0.479137673016193	34.2634474013692	0.14383989709093	0.166420096782785	0.864318071384567	0.387413185513511	0.710982200138875	0.417387528666153	0.472337439595222
HIC2	0.0391493575872017	0.105538435493039	0.710675655687256	11.9196559297186	0.180098145173816	0.195535866072657	0.921049159886072	0.35702476163081	0.685974955477389	0.308243425497015	0.567143887973031
UBE2L3	-0.0906209847903353	0.0538830224073451	0.0926057650351689	81.3339149237802	-0.0823653340259553	0.0903212645823234	-0.911915199669103	0.361813359543735	0.690109848035594	-0.138399534250885	-0.119133900047227
SDF2L1	-0.0238281766361741	0.185760428681818	0.89793238118588	17.5325917078841	0.0343789605949082	0.302460802290911	0.113664185026667	0.909504004677866	0.971812523606422	0.0914876416421809	0.186123869607689
ENSG00000207751	-0.00304552494122519	0.108036195661344	0.977510726696087	11.0231964296718	-0.0241995046795775	0.214029467182929	-0.113066228674458	0.90997804887453	0.971885456461983	0.163017275411942	0.0329555137786594
PPIL2	-0.178058279008451	0.0472683615767656	0.000165243941665907	64.2384998344882	-0.230960042585231	0.0848041727088832	-2.72345139640797	0.00646037207349108	0.0922425639409414	-0.439340806088719	-0.507672710141851
YPEL1	-0.0927350096744698	0.22920003838143	0.68576939617132	14.2438224670177	-0.129784176840142	0.366793097108461	-0.353834840031803	0.723462661823273	0.904080711464855	-0.14567557524709	-0.243122573276049
MAPK1	-0.0166901927847949	0.0385114233025595	0.664736612462061	217.834323884085	0.00104111459871525	0.069034296582307	0.0150811212724383	0.98796746229269	0.995995282473831	0.116055121203401	0.0989535582280501
ENSG00000289564	0.02154362431131	0.107278006874115	0.840838923073742	19.0008772784357	0.0351989671404353	0.200905607680836	0.175201516506962	0.860921292763398	0.959474683927942	0.24764809473955	0.188267986114649
PPM1F	0.0405661153854386	0.0487436721063191	0.405277175058581	78.8344337522892	0.10727274864288	0.0893210522611868	1.20097945475608	0.229759171052978	0.569755137268608	0.313119615885798	0.3767232923331
PPM1F-AS1	0.28836268280586	0.131048713342676	0.0277768542942188	6.51380616691632	0.349708315476234	0.256982969249019	1.36082292339522	0.173569655830183	0.504837275373532	1.16598468705929	1.01063298922161
TOP3B	0.153014794864853	0.0945242602500878	0.105492755907838	21.0451855445452	0.226560222965559	0.176086774308713	1.28663963466306	0.198219922321854	0.535020269833328	0.700144956978852	0.688630854734883
ENSG00000274422	-0.687424069860105	0.349373259031482	0.0491149876484723	22.7753504173434	-0.947317901209246	0.507908182413196	-1.8651361289521	0.06216232552222	0.305680435867598	-2.19247361172192	-2.38077325786882
BCR	-0.329984309556347	0.156073718497875	0.0344909394932012	27.0545742821681	-0.440979471457621	0.253755922567136	-1.73780957305913	0.0822443733006787	0.347783205297609	-0.96223911014997	-1.05682213667261
DRICH1	-0.337873115265704	0.209190620427036	0.106279369647106	4.39982845046803	-0.59480851219004	0.398067690948319	-1.49423961229565	0.135113002462705	0.445921760968726	-0.989390764883627	-1.45904744485261
ENSG00000290958	0.0445701551416568	0.130552439809777	0.732805057002113	20.8329643856155	0.093995924999581	0.220275331658626	0.426720161044871	0.669583164184698	0.882251042827248	0.326900701262476	0.342007646599687
ENSG00000291299	-0.146254423873796	0.0914022784594133	0.10957242585537	49.9845329761882	-0.179172785926755	0.151509396440408	-1.18258530583764	0.236973538904473	0.577775172945017	-0.329878445671962	-0.37226170341598
ENSG00000290440	0.133534088630363	0.134709837612011	0.321552786942151	6.22274065961274	0.247435550866019	0.261773366335615	0.945228135045586	0.344542418559978	0.675774938410002	0.633096353028661	0.743214730173113
ZNF70	-0.299634174216452	0.128325610170102	0.0195459145223971	8.78868713013937	-0.373444865641336	0.240445111866088	-1.55313976958417	0.120389746800233	0.419427637502776	-0.857780155749412	-0.880235664391856
CHCHD10	-0.122552804710387	0.0875637557546658	0.161638019784796	51.0407336771116	-0.119541892400911	0.147130018655387	-0.812491519360888	0.416509650861436	0.732865234400808	-0.248302323269784	-0.216341505179792
SMARCB1	-0.0208397108315296	0.0807782020288381	0.796417085192059	46.4727856740879	-0.00200342946788441	0.149790918996368	-0.0133748392847031	0.989328740389535	0.99636808174627	0.10177332932426	0.0909928203230028
DERL3	0.441418388608692	0.266012746914979	0.0970376112022558	8.10796672719027	0.690863677845216	0.426509120089251	1.61980985940147	0.105273127710341	0.392554799827968	1.69277110214942	1.90267080024076
SLC2A11	-0.295680844288354	0.194417382966037	0.12829597654319	17.6770950016689	-0.402408031824231	0.314702339573411	-1.27869412210188	0.201004790378278	0.538737387490492	-0.844173603222884	-0.955967258298418
MIF	0.774390229156923	0.336653165015469	0.0214334237833631	20.2278638549595	1.16787524168754	0.49227251963119	2.37241608075646	0.0176721771218708	0.156177559778968	2.83879203151171	3.14993934172277
GSTT2B	-0.378923356547825	0.188513884278251	0.0444253226589202	4.89110429854096	-0.460663353012815	0.341688280074286	-1.34819769912115	0.17759480446692	0.508600425601003	-1.13067729406046	-1.10829067139804
DDT	0.272942719415691	0.161200335316111	0.0904193975415036	18.3742758505643	0.457282534348026	0.271121232853551	1.68663490326865	0.0916735762598998	0.367791276239199	1.11291232891021	1.29191325419573
CABIN1	-0.0189739703288278	0.0653823427280326	0.771663066920491	112.791433654354	0.0157017237474456	0.109712609834194	0.143116855675708	0.886197893073052	0.967474688673841	0.108194826293297	0.137287464523494
SPECC1L	0.00294323997588232	0.0278334760779927	0.915784987848934	341.671543619596	0.038586717513231	0.0536541241518746	0.719175238123478	0.472032954272739	0.770331282309843	0.183629378599814	0.197126124547072
GUCD1	-0.232977918104793	0.114251432900916	0.0414332178678652	10.1517084015264	-0.308706718484799	0.208555251029863	-1.48021551584235	0.13881574099484	0.452075588552786	-0.628362964039983	-0.710961247369815
SNRPD3	-0.439367220240862	0.140163860570567	0.001720484902654	20.3256784365232	-0.576694728804147	0.232951093319691	-2.47560430211297	0.0133010904031634	0.135114971591435	-1.33871270248927	-1.41168433272497
ENSG00000290796	0.190159810567373	0.091233207104573	0.0371304592006381	22.5931986563133	0.347520517815888	0.173452930355456	2.00354365362244	0.0451189669081614	0.260657901500631	0.827990498951681	1.00491243357114
CRYBB2P1	-0.00624092827827973	0.0717569324493137	0.930692834152637	66.8016902970153	0.0191310126544691	0.128136442615855	0.149301886831857	0.881315426484849	0.966723590991406	0.152019351095011	0.146254216060774
GRK3	0.0474421107185882	0.0398680722835513	0.234055218503836	633.676114831902	0.0905297924388762	0.0743159505513601	1.2181744533606	0.223157685477644	0.562368389194014	0.336785384585675	0.332944557921605
ASPHD2	0.163398967822381	0.172852994102233	0.34450268975989	8.10267262228645	0.261206751249538	0.299596988921225	0.871860402169193	0.383284538066588	0.708826788994635	0.735885155080443	0.779223050135953
SRRD	-0.0352900800172571	0.195826391986323	0.856986882606111	5.583924283897	-0.0209687609914532	0.386795017487679	-0.0542115592068637	0.956766611313236	0.988954709335557	0.0520381159903357	0.0414031181413936
TFIP11	-0.195883529493713	0.089332218163694	0.0283251475159205	19.2579122924911	-0.249946034635516	0.178226424583621	-1.40240727613455	0.160793661823519	0.485849076492056	-0.500691670154583	-0.557316434546353
TPST2	0.0884448343960298	0.0624164510854532	0.156479539865825	75.7810104870173	0.198885265175561	0.109080851884082	1.82328302117509	0.0682605365106459	0.319641405668576	0.477908367892128	0.616267610623432
MIATNB	-0.225809384743739	0.0554508951326276	4.65630501926435e-05	65.9324360111579	-0.256608527740713	0.100514136059187	-2.5529595915704	0.010681188734633	0.120578543144766	-0.603690339318706	-0.574737224078197
LINC01422	-0.111014394482385	0.0809298314983796	0.170145517283607	33.4571791434028	-0.159009645618185	0.154088128535082	-1.0319396252644	0.302100401566966	0.640116238040832	-0.208589476708687	-0.319540024298195
MN1	0.864837401346991	0.304602112254866	0.0045221642441584	4.21168199336999	1.15774842609605	0.539390377618106	2.14640170484419	0.0318409434340463	0.215630851162521	3.15009268732929	3.12346019641462
PITPNB	0.042221817936399	0.0392209772769572	0.281698733121303	198.22240633397	0.0895614937756749	0.0688837682148874	1.30018284563472	0.193538308621082	0.529093357287898	0.318818205211175	0.330412693805688
TTC28-AS1	0.0741701179123351	0.053429211130536	0.165077935554612	89.6778331973057	0.171239404481317	0.0924856992005172	1.85152305666258	0.0640943408743233	0.309584631041268	0.428777715209631	0.543980448298951
TTC28	-0.0610522246777173	0.0653567721861827	0.350232868510106	472.939009835773	-0.0515339777915497	0.10473900052347	-0.492022814176099	0.622703215601931	0.856771830313408	-0.0366299134668576	-0.0385174461972511
CHEK2	-0.128031750225786	0.0806250993826706	0.112288884637168	67.1035433966622	-0.161785895333093	0.139368670358828	-1.16084838089183	0.245703563900273	0.586570592882494	-0.267159732416291	-0.326799238110142
HSCB	-0.162527330383767	0.0629025062734166	0.00977191861103099	75.8242416889161	-0.181698417780785	0.106005057915903	-1.71405422866644	0.0865187668954245	0.356693834223746	-0.385886459476606	-0.378865612833861
CCDC117	0.0627064449850248	0.0621165594707074	0.31273661323245	34.6331293623473	0.12765447675625	0.11171531959631	1.14267655696226	0.253172906624712	0.59433885246468	0.389322099141825	0.430016525084265
XBP1	-0.00333634030393965	0.0867605517826616	0.969325247116435	56.1361036947966	0.0552372625021711	0.150844833220242	0.366185976164802	0.714226305954538	0.899020224777813	0.162016348451565	0.240663226239015
ENSG00000226471	-0.452894211663013	0.0905566570630084	5.69671995504674e-07	78.3358762540971	-0.610450590177639	0.144798839390435	-4.21585278409327	2.4883605653434e-05	0.00327822264582714	-1.38526983853887	-1.49994765205134
ZNRF3	-0.443293736951601	0.124002867759246	0.00035040622448054	29.8209302459166	-0.565456323308106	0.211639002233991	-2.67179639546274	0.00754464104102593	0.0991991481568436	-1.35222696940923	-1.38229865176009
EMID1	-0.553599279168574	0.19669347265782	0.00488489274238843	42.5028343225711	-0.784004208094995	0.308622399691686	-2.54033475495692	0.0110746412845872	0.122107714388041	-1.73187607065806	-1.95374790407261
RHBDD3	-0.382100869971539	0.208660862571501	0.0670699112957311	11.4987439485658	-0.51019074449672	0.334888430624715	-1.52346482541958	0.127642454378266	0.43174773014819	-1.14161364495702	-1.23779268355462
EWSR1	0.0244404285024558	0.0294113410724177	0.405981234218303	169.720615792279	0.0577253661121111	0.0597219186046113	0.966569183657371	0.333759446057636	0.665591754240096	0.257618301907373	0.247169008479656
RASL10A	-0.391353047246956	0.161279461031175	0.0152430530727003	10.089839401266	-0.505551098667017	0.282453319870519	-1.78985716612844	0.0734768763373486	0.331772741840559	-1.17345774559429	-1.22566114477096
AP1B1	-0.0757299235673276	0.0469081397235349	0.10643411702528	413.557645002916	-0.0691377587394127	0.0765935498613563	-0.902657715493805	0.366707584757306	0.694039725357467	-0.0871475491163939	-0.084547026718422
RFPL1S	-0.208763636667687	0.112670546190998	0.0639012971431507	38.9237186688978	-0.246980353403581	0.181329034820387	-1.36205629533198	0.173180119589135	0.504230746919472	-0.545022363012877	-0.549561903660641
THOC5	-0.142585272441199	0.0894851060857409	0.11107122629938	19.6406593522355	-0.155362333185153	0.158276402005934	-0.981588734745989	0.32630249954868	0.658673949388038	-0.31724997736716	-0.310003194578526
NIPSNAP1	-0.224133988435969	0.145051212848969	0.122296470148143	12.6236771876331	-0.285797317906962	0.246022331387126	-1.16167226078858	0.245368617455145	0.586087021020428	-0.597923968112905	-0.651058769503698
NF2	-0.158546108544438	0.0565137594939036	0.00502475295539995	74.3091257812853	-0.210543593158937	0.099553808908587	-2.11487230340191	0.0344408323433511	0.223865410231782	-0.372183908699959	-0.454288689651747
ZMAT5	0.167871518971891	0.102512368173758	0.101510732663548	18.7389927375846	0.254540161304759	0.184600085061156	1.3788734778775	0.16793376680625	0.496575165059282	0.751278760787586	0.761791548370867
UQCR10	0.168306045151679	0.169612160997171	0.321051497184324	18.3337962656248	0.319567879613008	0.281361768517765	1.13578998773187	0.256044468352771	0.596346249516044	0.752774310968566	0.931823123112823
ASCC2	-0.0725552812736724	0.0366608942864864	0.0478056530830875	105.239311044906	-0.0789933068776544	0.0641026905835527	-1.23229315584956	0.217839595520677	0.555865054145114	-0.0762210800619017	-0.110316874000267
MTMR3	-0.00051028848363996	0.0268724795325943	0.984849673650956	217.349415438574	0.03476830610175	0.0560997548066218	0.619758610738991	0.535416721775379	0.80713581309043	0.171743040439072	0.187141912857079
ENSG00000279159	0.0675646937813736	0.115245854915179	0.557696965460869	9.10158134174302	0.0322197374851383	0.250568717141441	0.128586432706805	0.897684902308021	0.969942958196854	0.406043197212755	0.180478029416386
OSM	-0.492078698517514	0.248228611189276	0.0474388600050668	5.47878805720431	-0.676220821756303	0.438723629133361	-1.54133667952211	0.123234866225117	0.424532262867476	-1.52013482281995	-1.67192071734409
CASTOR1	-0.34659294322823	0.183821940234667	0.0593648043381328	4.81551797939752	-0.431457995298876	0.342110524911666	-1.26116551196511	0.207249221413331	0.54472188408905	-1.01940262813621	-1.03192580588848
TBC1D10A	0.0837492784260984	0.0633297704404611	0.186024531059188	36.2927848504344	0.167046995066642	0.113776596638212	1.46820172164069	0.142049436763087	0.45701151872998	0.461747225233117	0.533018323326931
SF3A1	-0.0120223592645599	0.0788904164708026	0.878876857549487	22.9331363705997	0.0207599520663432	0.156757596372591	0.132433467638784	0.894641444451826	0.969359252047642	0.132120848864216	0.150513494112747
RNF215	-0.089858513441834	0.0819282593932663	0.272730972748305	28.8736058314609	-0.0974621041513524	0.143958698150932	-0.67701434788726	0.498396851020927	0.786534888159739	-0.135775263916244	-0.158608260592535
MTFP1	0.666410040980563	0.225395824775935	0.00311030113370513	4.6635389533224	1.02622987611651	0.488335701894762	2.10148443403728	0.0355984629998368	0.229290704977276	2.46714632296518	2.7795713634281
PES1	-0.0552820222126832	0.100780864876403	0.583323306120463	14.6158598677697	-0.0329141766735699	0.191343212661266	-0.172016431708177	0.863424610915151	0.96094401461499	-0.0167700575081699	0.0101687785056464
SLC35E4	-0.343052635166441	0.354228399994391	0.332819479659659	4.14757241870842	-0.43474963368143	0.54627502502739	-0.795843876735224	0.426122785418953	0.73976675381997	-1.00721761234472	-1.04053263497963
DUSP18	-0.178156668494063	0.0919275012356346	0.0526216683246983	42.5939563437301	-0.218801066520457	0.14997772038799	-1.4588904668935	0.144595257388027	0.461023651237923	-0.439679442561865	-0.475879962351698
MORC2	0.00792044286489709	0.0817998294136523	0.922863677096052	37.4445275235254	0.0454625832793509	0.148476291169098	0.306194227518615	0.759456767250509	0.920979388429985	0.200759892312631	0.215104831386912
TUG1	0.0393211109969712	0.0502305985338824	0.433737570035869	88.6979404461408	0.0995610105496585	0.0960433865300538	1.03662536429308	0.299910487687771	0.638227497445799	0.308834565582498	0.35655898384895
RNF185	0.00900328303436388	0.0615515958699752	0.883706566217134	43.1577066737332	0.0644816616239666	0.120008676443047	0.53730833082363	0.591054651860108	0.837835540335033	0.204486806562556	0.264835068356727
LIMK2	-0.168531060838619	0.0836888285826171	0.0440324210346541	167.882808736767	-0.227370283648707	0.138414530629373	-1.64267640553959	0.100449903011848	0.383636972680334	-0.406550070982556	-0.498286368735442
PIK3IP1	0.250775654646043	0.0790823314297209	0.00151878236103349	132.008220642136	0.384404526237608	0.133009592693361	2.89005114934687	0.00385179148805017	0.0686499908309528	1.03661782867044	1.10135509214656
PIK3IP1-DT	0.176011998589694	0.074607547654574	0.0183157900035717	30.8630459112417	0.255727119719158	0.14074529573309	1.81694967769382	0.0692248190302611	0.322032749322063	0.779296625606693	0.764895154242396
PATZ1	-0.166963194972953	0.0590626383361582	0.00470034315599763	38.2181651236471	-0.204065243390939	0.112747041635974	-1.80993878358071	0.0703052808782355	0.325636529301548	-0.401153797551364	-0.437349389897137
DRG1	-0.0973805919266453	0.0594690578719313	0.101526005023004	43.9135586007741	-0.124948492360391	0.11622088479955	-1.07509500186557	0.282332196973421	0.622565977675945	-0.161664718597175	-0.230478441382173
EIF4ENIF1	-0.0641590356895919	0.0502395513614248	0.201580262643311	52.4874130558294	-0.0308501287248127	0.0925793458823594	-0.333229063467503	0.738961381128099	0.909923635520908	-0.0473229211317679	0.0155657589349223
SFI1	-0.302792870561249	0.103392512301451	0.00340518146050008	36.0943457916748	-0.402392417568218	0.170038907365671	-2.36647261384048	0.0179585028520424	0.158045079863297	-0.868651742111421	-0.955926430838877
PISD	-0.0777563687049867	0.0432300851605185	0.0720719537169116	79.0249197997403	-0.0749268424687305	0.0806644020154948	-0.928871231876706	0.352955823446595	0.681024077883743	-0.0941221585492461	-0.0996840644066116
PRR14L	-0.0923348754430585	0.0342931150500707	0.00709144228823242	191.896817910155	-0.103821349753781	0.0620586449134274	-1.67295547459364	0.0943360616942693	0.373513292639664	-0.144298395113789	-0.17523613209229
DEPDC5	-0.0779088623780647	0.0502627541427944	0.121133907011928	104.551134526028	-0.067255423345789	0.0884635496775248	-0.760261413779511	0.44709834166789	0.753020075043457	-0.0946470105627223	-0.0796251801659535
YWHAH	-0.0261223388932429	0.0742264826290244	0.724892650721971	150.495044470752	0.00969747803119259	0.119161885454988	0.0813807031851278	0.935139194830647	0.981450703904471	0.0835916046751356	0.121587830877535
RFPL3S	0.0373654998384229	0.148116973071139	0.800832212931813	5.92992326693398	0.0581700320768701	0.281269177019514	0.206812679203858	0.836156153649836	0.949474664845263	0.302103752208908	0.248331701192689
RTCB	-0.028886627770423	0.0488212422762338	0.554063860879839	126.172821740345	-0.0082848368776753	0.0800311897880125	-0.103520101345741	0.917550196633389	0.974434801194887	0.0740774880974819	0.0745684766543576
FBXO7	0.0250705909958137	0.1014050390978	0.804728525960816	63.6852895289233	0.082572670885158	0.169235945059588	0.487914496273734	0.625610406089445	0.858442540472138	0.259787192240857	0.312138631719821
LARGE1	-0.335349474696312	0.0859786655831657	9.60417892667538e-05	178.596540556352	-0.46035065347957	0.142298650248596	-3.23510203839133	0.00121599266015361	0.0347632443044809	-0.980704910530452	-1.10747303861864
LINC02885	-0.401896107658931	0.858407625203117	0.639650187479137	12.5550386277038	-0.545650112571051	1.21824137733252	-0.447899835552964	0.654225487082656	0.873964823272973	-1.20974480179629	-1.33051025615117
HMGXB4	-0.198707915247244	0.0865994491304637	0.021758165199516	54.3506032497764	-0.237246427464739	0.148480783219918	-1.59782580829566	0.110081749244872	0.402384059954294	-0.51041262788125	-0.524110068676099
TOM1	0.161798412509386	0.0616910796294296	0.00872309950234358	83.4534477502592	0.265500741043514	0.105911045910382	2.50682767563424	0.012182008612381	0.12908510468419	0.730376371261743	0.790450782948823
HMOX1	0.377456341113769	0.151659473482956	0.0128160207200045	121.136371490043	0.497454643443108	0.23044837397663	2.15863811429434	0.0308782533838318	0.211805260328495	1.47262682510378	1.39695349161824
MCM5	-0.0353535394230359	0.0747367737531565	0.636184107565631	42.32652727451	-0.0232411948130445	0.131478525031815	-0.176767991635292	0.859690632056178	0.959426582787155	0.0518197017032064	0.0354612596349874
APOL6	-0.304972716760867	0.0912950830550176	0.000836227596043403	47.6381526029144	-0.370086800089126	0.155816595752216	-2.37514366362906	0.0175421210415374	0.155570921594299	-0.876154326604571	-0.871455144503055
RBFOX2	0.457123562438564	0.32306982106503	0.157086860357572	15.9910179585873	0.694687680026811	0.488771552822938	1.42129319109222	0.155231542148889	0.476851893538618	1.74682509626097	1.91266963042686
APOL3	-0.346922702983298	0.0992021121510913	0.000470292228355948	20.5228125633586	-0.44593058930605	0.176463875672724	-2.52703612910038	0.0115029668670447	0.124644372883008	-1.02053759372473	-1.06976809858551
APOL2	-0.0675676910905448	0.142698706136991	0.635857232084763	21.9588758819064	-0.107221429707304	0.23658188115446	-0.453210656640698	0.650397059563075	0.872041131482167	-0.0590548154086055	-0.18412650936196
APOL1	-0.123152099280325	0.134827265454986	0.361028793569749	7.69431172278271	-0.171577465735299	0.245085471715379	-0.700071956670503	0.483882368071117	0.777515272256213	-0.250364972528265	-0.352401799264015
MYH9	0.0869866722820799	0.0527771650578424	0.099314167869421	213.306633405707	0.155229400395503	0.0933494457104567	1.66288507889999	0.0963354417342471	0.376935275542543	0.472889672322441	0.502118204364262
ENSG00000287269	0.485716369518291	0.150529535029449	0.00125218777013746	5.92480342823096	0.714424243667683	0.346261330627192	2.06325159778491	0.0390887301414491	0.241661771880783	1.84523568644371	1.96427591591799
TXN2	-0.261004355034694	0.0991439671444127	0.0084739239981412	17.0543328448065	-0.364130278026037	0.18917495806524	-1.92483340157771	0.0542502038404398	0.286089670800245	-0.724824224079981	-0.855880296534819
EIF3D	-0.0414875511372412	0.0689547171004042	0.547398008855928	56.7799736810559	-0.0272243246204846	0.117706995170162	-0.231288927061031	0.817090348422715	0.941130988920168	0.0307076887658408	0.0250463496369112
IFT27	-0.0589995735687779	0.135416293452225	0.663061401278768	14.223522835676	-0.0417143981437379	0.231426688970646	-0.180248865544755	0.856957197453381	0.958149168641594	-0.0295651084441563	-0.0128416477184093
NCF4	0.0603562651487698	0.0655622077142232	0.357261718157642	56.6483668303758	0.108696048486265	0.112662243226011	0.964795705942145	0.334647147129142	0.666112665901032	0.381233261131744	0.380444873221938
CSF2RB	-0.0186786213700507	0.0698091063651704	0.789032544686239	27.5957184740747	0.00265258600832993	0.13820655368541	0.0191929104488622	0.984687213204712	0.994444152550117	0.109211356963478	0.103167161727554
TST	0.515437185428668	0.283665072983628	0.0692075337929458	5.45516042861118	0.824201935711309	0.460744255038677	1.78884907776467	0.0736391245842059	0.332238426801325	1.94752865216398	2.2513177241702
MPST	0.0632018964672589	0.141393737199944	0.654880697773542	13.2766896368513	0.126170815014092	0.269081772939886	0.46889394861494	0.639145441966412	0.866133574007293	0.391027341744891	0.426137112597305
C1QTNF6	-0.15369278157271	0.22997198986434	0.503935173498243	11.9152584044775	-0.170604891350169	0.36931419101312	-0.461950543742056	0.644116786880638	0.868333041957058	-0.355479750542077	-0.349858755181284
RAC2	-0.15538511959116	0.119510104750255	0.193537931545935	16.1542982370982	-0.189208517866782	0.203972121303822	-0.927619503377868	0.353604977189887	0.681659074296209	-0.361304431648764	-0.398502687258625
CYTH4	-0.119264541013463	0.0603260917807714	0.0480418970857129	212.789812350075	-0.136271136847638	0.0978097534024777	-1.39322646369321	0.163551319629479	0.490155326816397	-0.236984792598924	-0.260084386700507
MFNG	-0.0133665358660805	0.0613095240094714	0.827415645175969	33.4081908190201	-0.00651023696085166	0.135017182399158	-0.0482178404642242	0.961542632090004	0.989975988728876	0.127494468100109	0.0792086212918204
GGA1	-0.138280139763716	0.0435942979430195	0.00151404646454393	102.411663993221	-0.160344435221495	0.0835210893499157	-1.91980775717285	0.0548821866813871	0.287552055597149	-0.302432591776971	-0.323030172562727
SH3BP1	0.0281792097137652	0.0560899655524378	0.615391056279513	82.2193628134065	0.0719819876362029	0.0963920272854325	0.746762877214445	0.455206707651638	0.75833380727426	0.27048642166012	0.284446585969775
PDXP-DT	0.244649962813896	0.102826716466802	0.01734813592557	40.9227599906555	0.393976032250196	0.169342027241316	2.32651066405844	0.0199913242375281	0.16862649005371	1.01553445106437	1.12638223875899
LGALS1	0.216146629110785	0.342295584284401	0.527738536120126	12.180803697337	0.347424396336935	0.540318163253645	0.642999661985898	0.52022431921225	0.798098272858131	0.917431809932379	1.00466109941921
NOL12	0.0251502742260444	0.0889847912187802	0.777456150025901	27.6536362006486	0.0776370867926324	0.151148840823744	0.513646590800955	0.607499099298332	0.8464623828499	0.260061445611392	0.299233286778369
TRIOBP	-0.124447887792341	0.0608254086689418	0.0407578237922466	91.1178143514799	-0.155985563077456	0.101845634445754	-1.53158811299407	0.125624107695886	0.428207647971655	-0.254824811391375	-0.311632788277514
H1-0	-0.0952796380098535	0.119730812499524	0.42615869465845	26.9036901887453	-0.14297813907864	0.202231576320407	-0.707002050224401	0.47956520369605	0.774453237591576	-0.154433665195467	-0.277621556707445
ANKRD54	-0.290904170893976	0.20925097359448	0.164463123094686	6.56578170326611	-0.367295148866146	0.363530071143194	-1.01035699113174	0.312324285641781	0.649246092841521	-0.827733270990368	-0.864155659515383
EIF3L	-0.0509054131756896	0.0587750697958984	0.386432291022025	54.1538514701825	-0.0335995406632758	0.10998728185259	-0.305485689775546	0.759996267322292	0.921249399591507	-0.00170666491685478	0.00837671934267956
ENSG00000279738	-0.308827767390389	0.102414523769814	0.0025658261366422	18.2669610714207	-0.425326897166853	0.179748429112233	-2.36623429349295	0.0179700681619353	0.158045079863297	-0.889422621899181	-1.01589448420895
MICALL1	-0.202663240650364	0.132521017423035	0.126192242368052	11.9560859823532	-0.249266906293619	0.251385063511069	-0.991574053017047	0.321405351746267	0.655389506860868	-0.524026048424412	-0.555540680076892
PICK1	0.145081980783406	0.17511252608724	0.407383344586309	21.3777639444092	0.267084255877951	0.283400464736458	0.942427021516425	0.345974058201669	0.676488679293171	0.672841834435186	0.794591286843642
PLA2G6	0.0527259453471996	0.24568491804252	0.830072967412007	5.52415683344548	0.0539705080316327	0.445480458169474	0.121151235799216	0.903571247712097	0.971093524954059	0.354971261991127	0.237350973202301
MAFF	1.20983587542396	0.382400888802917	0.00155729442983773	5.24026925928919	1.6992500362246	0.558503475081035	3.04250575339402	0.00234617332240977	0.052787048815057	4.33750682793433	4.53935443183918
TMEM184B	-0.683168192074254	0.188246613337998	0.000284396969950354	14.6543106281763	-0.980509791999135	0.333020089700446	-2.94429622213216	0.0032369002680139	0.0622020278570671	-2.17782575138826	-2.46756193209102
CSNK1E	-0.12238865013458	0.0928209330253167	0.187321008328085	62.8762873366422	-0.13266818331993	0.152656114564362	-0.869065636175324	0.384811231152677	0.710093358839431	-0.247737336815626	-0.250663544666126
ENSG00000291015	0.0226484524255833	0.0466416394214599	0.627261860190482	240.348609906607	0.0638286469063147	0.0824010877120114	0.774609276146855	0.438570574334206	0.749865315683277	0.25145068699546	0.263127594626129
DDX17	-0.0397611561475474	0.0312797157009478	0.203675909743775	827.285037252033	-0.0268127553021388	0.057121786989443	-0.469396297197324	0.638786394595595	0.865983683019455	0.0366495869974683	0.0261225027164656
CBY1	-0.419570013966679	0.2168338456679	0.0529922636885601	8.56311649267425	-0.550226485656568	0.35769318036608	-1.53826384135543	0.123984116942366	0.426090721222873	-1.27057477017715	-1.34247635218808
TOMM22	-0.288064843684809	0.272329804074318	0.290156048415804	5.4984300901449	-0.345649681112904	0.460076939111797	-0.751286690830883	0.4524801372179	0.75654757334185	-0.81796088783131	-0.807558056772137
JOSD1	0.00284803210860461	0.0768857998216837	0.970451223943729	38.5420043224436	0.0353081485613815	0.140503460293847	0.251297359421174	0.801584216553825	0.935242073076705	0.183301692605825	0.188553468819855
GTPBP1	0.0317659598248804	0.0900085823178557	0.724147325808134	29.8230540650651	0.0552646255815664	0.152494790615546	0.362403367082184	0.717050623705766	0.901090561543513	0.282831281480586	0.240734773997423
SUN2	-0.679902166650241	0.24017871475266	0.00464291696081945	30.7476663739296	-0.901559308843628	0.366814059811365	-2.45781012131121	0.0139787060635435	0.137957255144348	-2.16658476030148	-2.26112573339287
ENSG00000225450	-0.115686055043564	0.0928976452525465	0.21301905358606	20.9461651960358	-0.128968228042774	0.167705938559366	-0.769014079946374	0.441884952072319	0.750898574720489	-0.22466837626119	-0.240989066787822
ENSG00000272669	-0.0816149442120793	0.167214295528881	0.625488979750055	4.60962003514942	-0.0209910959697247	0.312693055613207	-0.0671300356464908	0.946478182831849	0.98501870660544	-0.107402585751054	0.0413447176373296
CBX6	-0.0898334352165048	0.214183363780318	0.674906996623198	11.5005167032966	-0.0289110672850778	0.346549596239987	-0.083425482524749	0.93351322700947	0.980612348467803	-0.135688949797154	0.0206359302202909
APOBEC3C	0.0596558074125216	0.117159431229626	0.610622661329863	12.8008767905656	0.161231407927678	0.209056527122564	0.771233551742455	0.440568510318391	0.750532648090939	0.378822428958811	0.517811985706414
APOBEC3F	-0.086822610970077	0.0999751001899829	0.385152219171831	14.4270457973222	-0.0625123451407343	0.191684570310301	-0.326120902895516	0.744332882604633	0.913142377443441	-0.125326308934322	-0.0672231910248491
APOBEC3G	-0.124400155947279	0.072002401114038	0.0840380188245668	25.3684329242458	-0.169100527913059	0.131626368851989	-1.28470100169069	0.198896788115458	0.535469744686639	-0.254660528149439	-0.345925212826569
CBX7	-0.016888403233436	0.101447225198703	0.867783338660867	47.6594400437093	0.0153193799914668	0.169903054245844	0.0901654185056625	0.928155764394763	0.978163897149157	0.115372921404803	0.136287729139674
ENSG00000279833	0.440288538960163	0.146041142302907	0.00257127264858622	12.1151508159367	0.671453119723414	0.27812337159119	2.41422759936326	0.0157686088991548	0.146550584088945	1.68888239089349	1.85191693942674
PDGFB	0.0442773951818992	0.10161857013335	0.663038809129114	223.064407401428	0.0908426481876641	0.164965567373691	0.550676420745918	0.581855511226661	0.831714941606879	0.325893081397057	0.333762599166437
ENSG00000284633	-0.303409357359016	0.211325689997462	0.151075515294848	4.04407674789605	-0.427152698964622	0.388888318489444	-1.09839426554083	0.272032365328018	0.612996225802634	-0.870773563499539	-1.02066850923886
ENSG00000224794	0.293049107882158	0.133214941246715	0.0278195534153388	8.09601479288474	0.474281539246574	0.256304663131	1.85046004802559	0.0642472711956623	0.310142569815941	1.18211440305114	1.33636149330271
RPL3	-0.0835933341565232	0.0860133720311541	0.331118012668082	177.717535716013	-0.0623718475038737	0.142800963447829	-0.436774696738378	0.662274751226481	0.877471129696547	-0.114211799043805	-0.0668558240763473
SYNGR1	-0.120899214055688	0.210186737881369	0.565156678441803	29.5412106988302	-0.14485571468565	0.330336761882266	-0.438509216655932	0.661017190421849	0.877471129696547	-0.242611002659119	-0.28253095758237
TAB1	-0.00353611362092636	0.0963772085989288	0.970731902176251	36.8923178691654	0.0364805458936974	0.162461802742905	0.22454844940646	0.822330572076449	0.943064020511975	0.161328769579977	0.191619001024015
MIEF1	-0.123095484135682	0.112196198226289	0.272578065098605	14.2191292180927	-0.168600603296425	0.207492491485109	-0.812562431005005	0.416468978724672	0.732865234400808	-0.250170114787225	-0.344618032257576
ATF4	-0.153270338108972	0.0833693827462977	0.0659963061194066	68.5890835334339	-0.171202665756784	0.137561466788777	-1.24455394198189	0.213295759484977	0.550588553797106	-0.354025786596901	-0.351421789012726
RPS19BP1	-0.035938328308666	0.261161658771877	0.890549037892352	11.9364226978439	0.0348676559555302	0.418748797105745	0.0832662832622425	0.933639809224609	0.980612348467803	0.0498069780413886	0.18740168841938
TNRC6B	0.0301567648726948	0.0257069245869966	0.240756148876869	871.903948860891	0.078330439816192	0.0476589118443179	1.64356332918522	0.10026643393205	0.383462358427675	0.277292761791977	0.301046235310395
ADSL	-0.125238951294463	0.0668271290826663	0.060920296083104	28.2271460661744	-0.132423449007829	0.127120471365316	-1.04171615779549	0.29754329552557	0.63594343092846	-0.257547490067124	-0.250023624312735
SGSM3	0.145679369456114	0.0945023202493712	0.12318473954843	45.496148410086	0.249494588450951	0.160314845976503	1.55627875217195	0.119641821732602	0.418126494180875	0.674897923985463	0.748598609726743
SGSM3-AS1	0.17119568453726	0.123812253655816	0.166755679212585	7.8091103160424	0.269734123853934	0.248033679252374	1.08748991131757	0.276820354787429	0.617718545922826	0.76271985834198	0.801520043326822
MRTFA	0.00376110987778408	0.0406151852956638	0.926218532463808	438.776231036513	0.0342811179131169	0.0754791969745856	0.454179685094684	0.649699503464875	0.871288692914014	0.186444319417426	0.185868034931419
SLC25A17	-0.0489619467498614	0.0524476973719823	0.350541982065241	55.4934727587016	-0.0203710115736923	0.0996981605832364	-0.204326854723512	0.838098085591127	0.950262441515838	0.00498234877224566	0.042966086633094
ST13	0.277000106791756	0.130856836547908	0.0342752972431434	105.602821224094	0.425704936696685	0.212179135704071	2.00634683181301	0.0448192566974733	0.259630680569815	1.12687702587631	1.20934556160387
XPNPEP3	-0.270669895324873	0.0728005884171452	0.000200835662759026	53.8200398877974	-0.36488149941057	0.134320776610952	-2.71649337218632	0.00659775161966501	0.0931631690029825	-0.75809103561546	-0.85784455667365
RBX1	-0.0287753851968396	0.0625810309264756	0.645652589095346	64.557250396306	-0.0219684260693147	0.117319044549158	-0.187253707645988	0.851461716866887	0.956164922067801	0.0744603622689218	0.0387892385247414
EP300	0.0633960429020359	0.0256246265502364	0.0133599235444895	345.495429713971	0.124267935832302	0.0502992837433068	2.470570683799	0.0134897656989502	0.136149397819273	0.391695554039507	0.421161549064693
L3MBTL2	-0.0464517344385886	0.0778547100626195	0.550743468679609	22.0876340740081	0.0254287739044769	0.148205189772822	0.171578160950069	0.863769177851873	0.96094401461499	0.0136219858091945	0.162721321020719
L3MBTL2-AS1	0.46359820201708	0.245757117247634	0.059239989879156	5.00651239436966	0.783285066628582	0.432732523811249	1.81009058373953	0.0702817409751884	0.325636529301548	1.76910948059461	2.14433012158098
RANGAP1	0.071389357831782	0.0894214409879125	0.42466902931321	63.3652276319127	0.150541024053283	0.150990743112533	0.997021545493591	0.318754052018038	0.652693777900398	0.419206908120953	0.489859247211994
ZC3H7B	-0.215067131333432	0.0516664927337723	3.14639238574428e-05	56.0175453497479	-0.296127145189972	0.0961376549324164	-3.08024098776016	0.00206833166883241	0.0492201310912652	-0.566717701583169	-0.678068740719617
TOB2	-0.26367943871741	0.27115338358237	0.33083345673651	11.7554641631453	-0.331018336006414	0.456947638534106	-0.724411963410788	0.468812857358268	0.768583751054712	-0.734031314634965	-0.769300668787885
ACO2	-0.205260495545768	0.0766245717713787	0.00738905640334611	65.863845810752	-0.251094229014952	0.136719896647894	-1.83655952916359	0.0662749464764799	0.315101786012368	-0.532965268221861	-0.560318681949836
POLR3H	-0.592884990014312	0.277371634233647	0.0325564312728422	7.94777229140489	-0.791217310676308	0.440813435763535	-1.79490289198159	0.0726691731017135	0.330380642827134	-1.86708944720054	-1.97260840268125
PMM1	-0.684298528897612	0.257051260488855	0.00776526787875026	5.4903072862749	-0.933342704636318	0.436907622349654	-2.13624724516564	0.0326592663835095	0.218105638602939	-2.18171613940024	-2.3442315377771
DESI1	-0.169359488118825	0.0945398956014714	0.0732279091480983	25.7585907902254	-0.201376502188449	0.168978096078486	-1.19173139514434	0.2333665836766	0.572872198111499	-0.409401348135626	-0.430318989436739
XRCC6	-0.0670815798982686	0.0588203096934299	0.254099171592167	76.6449053056242	-0.0616116498605555	0.103185839896405	-0.597094038507717	0.550444597852631	0.81478988139838	-0.0573817201719976	-0.0648680932167807
SNU13	-0.15589627455099	0.0675252625584253	0.0209596579867941	29.7903979363407	-0.147581878139055	0.137205423572246	-1.07562714575452	0.282094041942895	0.622496936969134	-0.363063722407847	-0.289659208073786
MEI1	0.0556173010522276	0.233131988225167	0.811442347717975	5.08654206193372	-0.00540299301045705	0.412825774353578	-0.0130878286824928	0.989557721672492	0.99636808174627	0.364922716584817	0.0821037933416326
CCDC134	-0.0695452176296161	0.0882774437924247	0.430812061467535	29.1773755364218	-0.100303180903575	0.161741547368005	-0.620144808404477	0.535162454009639	0.806950172488879	-0.0658610570367674	-0.166036981247523
SREBF2	0.0648524226018874	0.119861945517155	0.588466697033149	243.269698964235	0.104892483983826	0.185424684737172	0.565687810835456	0.571606022760866	0.826400425937449	0.396708114904655	0.370499482566884
TNFRSF13C	-0.0941697231019985	0.11692167752264	0.420583938036808	41.1775722193042	-0.086804092493897	0.201775083921769	-0.43020223709857	0.667048534821839	0.880509578193191	-0.150613565237108	-0.130740167525746
WBP2NL	0.104905549174527	0.0813733408622984	0.197332673402764	78.0019831794807	0.193871346043686	0.135311203394492	1.43278118278547	0.15192038053249	0.471756702160199	0.534562779320318	0.603157438718271
NAGA	-0.190800111549794	0.0562843338241273	0.000699097486076712	42.5779249446834	-0.235026044017503	0.118977090126911	-1.97538907504632	0.0482240116384713	0.269577709854779	-0.483195585960692	-0.518304309164826
SMDT1	0.0476038695879862	0.174414970217331	0.784903535398685	12.6195421575439	0.149517360881434	0.304513975993099	0.491003279550041	0.623424128000567	0.856781781214183	0.337342125508676	0.487182618450551
NDUFA6	0.128100565903505	0.241371842678439	0.595613681493204	6.31413659905842	0.27547827319319	0.393894756014177	0.699370247983893	0.484320676206259	0.777920301814955	0.614395279824115	0.816539588577924
NDUFA6-DT	-0.0622012557267576	0.114921841593653	0.588336424142289	18.6779223766267	-0.0506630331060302	0.206586006754499	-0.24523942304687	0.806271053009945	0.938116019568166	-0.0405846431776919	-0.0362401389159154
TCF20	0.0223788140059105	0.0401242279785022	0.57702318018514	113.272824078386	0.0933570795624758	0.0830238142870077	1.12446146162048	0.260817310817872	0.601168749458848	0.250522646738974	0.340337222071291
NFAM1	-0.0171830688023773	0.0684133236032353	0.801686132201559	56.8273102032483	0.0214539922467238	0.123208461475508	0.174127588233771	0.861765192115093	0.959778402478541	0.114358742822574	0.152328239391751
RRP7A	-0.0249108169906937	0.112309200121983	0.824465168078631	31.3804212917643	0.0291275364976963	0.18852931582105	0.154498712154368	0.877216526580144	0.965875408682376	0.0877614151144095	0.172392680322311
RRP7BP	-0.0130642098209012	0.100913615069779	0.89699419756538	55.0137127153901	0.0353620253600141	0.162261104384427	0.217932852695461	0.827481429544322	0.945539692514373	0.12853501247376	0.18869434346765
POLDIP3	-0.268293165227204	0.104218325732936	0.0100432192927746	34.7950257206226	-0.338319450029009	0.176436267463234	-1.91751647715801	0.0551723497216461	0.288127281198576	-0.74991081703935	-0.788391295784016
CYB5R3	-0.0860548587740727	0.100968262325275	0.394049755958639	20.0434896486568	-0.0595109875001813	0.196297964201503	-0.303166605635769	0.761762896978457	0.92165953990605	-0.12268386300335	-0.0593753750586185
ARFGAP3	-0.00318229553622267	0.0534327955983022	0.952508488499041	108.552016356489	0.0331691232367344	0.0894066085925046	0.370991851261374	0.710643601068062	0.897869565959755	0.162546539015343	0.182960440895384
PACSIN2	-0.0926710103549414	0.030776291669765	0.00260288668117381	425.283908051967	-0.104062998568039	0.0549574548896285	-1.89351924642489	0.0582888511966368	0.296054542703427	-0.145455302687333	-0.175867984623669
TTLL1	0.038178677591755	0.108237257219738	0.724289828374812	12.2147802805593	0.121271339197552	0.227540865036978	0.532965096963324	0.594057741488735	0.838928486958177	0.304902543611436	0.413326181963887
BIK	0.286997097200166	0.179360763726777	0.109574002967582	4.14617123296823	0.452041271052655	0.349914406451951	1.29186241754447	0.196404794891754	0.532539120288928	1.16128462088438	1.27820863292139
TSPO	0.163171079376574	0.0656406221026277	0.012925161848019	73.2641034440624	0.297848018143395	0.11787391946349	2.52683561808301	0.0115095359575827	0.124644372883008	0.73510080968948	0.875030999001234
TTLL12	-0.159075049591519	0.156700889070092	0.310033898462441	8.95141404705523	-0.170759426645233	0.284051944069508	-0.601155634419626	0.547736330979703	0.812763884532004	-0.374004415531274	-0.350262827171762
SAMM50	0.126636429548812	0.0974966167167211	0.193985029737206	26.8127199426724	0.243029446334747	0.168713876979738	1.44048284993139	0.149730838685941	0.468760768840117	0.609356022140476	0.731693844750399
PARVB	0.14961956062802	0.0873927321658985	0.086889914113842	109.715826793817	0.241383050821715	0.144785540298494	1.66717650342757	0.095479313429104	0.375347235181171	0.688459255602149	0.727388923264427
ENSG00000279175	-0.166367521568872	0.206201090500825	0.419769195057196	6.06098928092201	-0.200369509868687	0.359360839055218	-0.557571911273	0.577136741426861	0.829050181957494	-0.399103611604655	-0.42768595087508
ENSG00000280434	-0.0429952680032752	0.145560305506363	0.767705367867499	13.731096727828	-0.0200443746856106	0.247424344116417	-0.0810121362842917	0.935432300871195	0.981568557755047	0.0255184358813248	0.043820162185708
PARVG	0.211099194471345	0.0478951954145363	1.04559308213302e-05	259.025971549218	0.33857228150103	0.0860906029955607	3.93274375739345	8.3981747516774e-05	0.00719283842082682	0.900059572908183	0.98151498473915
ENSG00000280011	0.587728352039956	0.256133767840408	0.0217552054099286	7.64020006509554	0.874526784890321	0.438910172619548	1.99249604918219	0.0463166582375511	0.264316822656497	2.19634005257594	2.38290489310633
PRR5	-0.237722360923045	0.0773936002556482	0.00212913188738189	100.076785776652	-0.319287780797084	0.125824246003797	-2.53756959360161	0.0111625171834922	0.122653316498578	-0.644692365225762	-0.73862813672417
ARHGAP8	-0.810155025816952	0.311177321900229	0.00922730562432452	23.4127437921827	-0.888686474772414	0.456557830993714	-1.94649267725439	0.0515955867141902	0.278731151351841	-2.61488844408614	-2.22746642155688
NUP50-DT	-0.0118127790631534	0.0828355499433863	0.886602000976652	109.565376443428	0.0139808169693139	0.136657340681289	0.10230564197733	0.918514077157661	0.974827144445353	0.132842181024907	0.132787714308012
NUP50	-0.0774759895478837	0.0536403674513863	0.148637796987182	46.3528466931598	-0.0642277321502034	0.107164901109992	-0.599335523897711	0.548949163326809	0.813597923303485	-0.0931571508727169	-0.071708508395656
KIAA0930	-0.258651126156808	0.0670273283129535	0.00011390291523587	115.182802408305	-0.337131644971845	0.11262475252949	-2.99340631078029	0.00275882197294456	0.0575122120591494	-0.716724891892619	-0.785285476148785
FAM118A	0.0558778073269301	0.219660295263369	0.799199815226412	161.095054595646	0.101212027404783	0.353454279934536	0.286351115690348	0.774609211705413	0.926934274406168	0.365819325867295	0.36087598901391
ENSG00000280383	0.0792697190637494	0.0780777821368931	0.309979037794175	23.5190456484382	0.176408996997865	0.144748625716629	1.21872657598295	0.222947987563979	0.562054119763285	0.446329498691676	0.557497668020488
LINC00899	-0.00181291094688494	0.0891480238063916	0.983775367090117	31.6104487282085	0.0451725820079508	0.15089246430734	0.29936937020223	0.764658230137635	0.922229689372839	0.167259680514466	0.21434654900924
PRR34-AS1	0.34759373014688	0.244070957795439	0.154402965504851	4.7291703081856	0.502627940667671	0.418963628400477	1.19969349746805	0.230258399370373	0.570066379877447	1.36984582981868	1.4104803982449
MIRLET7BHG	-0.0762998321459816	0.0566812308077203	0.178263286381636	121.441488971166	-0.0730065153939352	0.0941315025847223	-0.775580049072586	0.437996984051345	0.749586642452409	-0.0891090578069944	-0.0946628789023121
PPARA	-0.103564567117436	0.0574297108407714	0.0713368229032607	90.164122171074	-0.0874822995411989	0.102696499525617	-0.851852788997708	0.394295802864233	0.716539542776171	-0.182948695595453	-0.132513513035228
CDPF1	-0.0175586331350044	0.134319991724522	0.895994903228157	7.06294369579791	-0.0137963060973988	0.260335746965593	-0.0529942824149393	0.957736463285812	0.989330075998139	0.113066127252429	0.0601573329920629
TTC38	-0.0988482621060686	0.0761848792112584	0.194466510902892	54.3306612462701	-0.102309906469346	0.130020701866181	-0.786873974689387	0.431355643858476	0.743598242663896	-0.166716138982306	-0.171284077668859
TRMU	0.0726500257938121	0.061671974778486	0.238793765157656	43.074449385542	0.161988742083227	0.112464633694355	1.44035272922742	0.149767630282164	0.468760768840117	0.423545869238759	0.519792229245999
GRAMD4	0.057693789839318	0.0767209751569492	0.452054064659331	68.5495608146793	0.100174676687545	0.128585723059514	0.779049759989146	0.435950403248589	0.747585910240704	0.372069566017111	0.358163570669852
CERK	0.163962887401668	0.0492720881306246	0.000875650898285491	109.698396053457	0.25869325972465	0.0872307200165068	2.9656210527174	0.00302072439709693	0.0599909695314417	0.737826050860928	0.772650884708719
TBC1D22A-DT	0.865508988537017	0.136862169668018	2.54966639159679e-10	46.5344161509119	1.21969807634469	0.220924638899384	5.52087844262668	3.3730907546012e-08	3.23301204812807e-05	3.15240415299076	3.28544337621125
TBC1D22A	0.162862059118461	0.0386989646339907	2.57146008027084e-05	1498.53096317173	0.256335814836506	0.0648334019803824	3.95376159520472	7.69320665367216e-05	0.00678010260877769	0.734037225204943	0.766486743060716
MIR3667HG	-0.20158301508533	0.145529844233572	0.166001666417108	240.827012008646	-0.254800277240772	0.219597675009455	-1.16030498606053	0.245924655195694	0.586866698178482	-0.52030813310784	-0.570009091398291
ENSG00000235111	-0.0260590145243159	0.147998803643169	0.860234356729611	27.4937475488194	-0.00902668537265198	0.23209461289678	-0.0388922657876011	0.968976282912716	0.991222930594922	0.0838095541930574	0.0726287243286969
BRD1	-0.00112433790248033	0.057887865566102	0.984503912095177	79.4250771286127	0.0200174253621038	0.10046933094821	0.199239162570141	0.842075666176032	0.952060143329283	0.169629608010386	0.148571968435784
ZBED4	-0.0347764769941797	0.0523013368085321	0.506098334835028	72.2555663494135	-0.00659690640491196	0.0894552187776661	-0.0737453498527353	0.941213013040241	0.984345337687134	0.0538058324821007	0.0789820018987529
ALG12	-0.155976412451021	0.108834521976102	0.151814404636491	15.1951428627945	-0.205139288968821	0.192863589542314	-1.06364964717103	0.287487442735382	0.626180676788043	-0.363339540658784	-0.440157756324608
CRELD2	-0.555924396584507	0.240048524107016	0.0205646349204223	15.7344735231264	-0.749102441232145	0.374841952244571	-1.9984487775354	0.0456680279341918	0.262288417515073	-1.73987864894665	-1.86248832223035
PIM3	-1.07375832143477	0.256719972765625	2.88187452465368e-05	10.6088582377398	-1.46489936646023	0.419263779566885	-3.49398025265508	0.000475876216723885	0.0196975364840033	-3.52215703872014	-3.73412216635589
MOV10L1	0.0985343749762805	0.362104816759155	0.785533123243845	4.77467921451953	0.225491948837036	0.595998027824254	0.378343447981221	0.705175473119277	0.894879580038853	0.512634501650405	0.685837579235535
TRABD	0.0669762452318118	0.0650133756212591	0.302919987103048	109.744192380423	0.121989330387285	0.104664108627355	1.16553164200361	0.24380385976719	0.584247798148699	0.404017877736668	0.41520355327288
SELENOO	-0.108387098313872	0.0500254714961205	0.030262451027171	93.8714112114967	-0.109276031627912	0.0875037398152723	-1.24881555758192	0.21173254233816	0.548758570915211	-0.199546860997426	-0.189498790738538
TUBGCP6	0.0421458888347251	0.13912139858223	0.761933109235017	19.6842765961737	0.09956769253513	0.226672973101108	0.439257010542309	0.660475320041673	0.877269344975575	0.318556872782814	0.356576455606251
HDAC10	0.0741900921930994	0.0729021975318745	0.308836681411635	43.9740184490491	0.14107627384736	0.122713654836269	1.14963794400543	0.250293023240851	0.591807599662521	0.428846462596098	0.465111240916836
PLXNB2	-0.05394171048198	0.0437495157886188	0.217588065740609	123.545874876656	-0.0403108965415035	0.0744696336579357	-0.541306497177966	0.588296342955482	0.836057677045277	-0.0121569788384344	-0.00917183438666129
DENND6B	-0.366833716984738	0.165266087594534	0.026442187767604	13.8698330285105	-0.467749617536819	0.269901374643333	-1.73303903381351	0.0830887311740946	0.349388251291133	-1.08906722894225	-1.12681951951698
PPP6R2	-0.0929559465216904	0.0401080581070826	0.0204690208773957	412.480989420664	-0.10548445346905	0.0678801302315642	-1.55398130659449	0.120188875679839	0.419070570890221	-0.146435994658429	-0.179584741439552
SBF1	-0.443747217874126	0.296264452593103	0.134183184994671	12.3207313674722	-0.568066612698998	0.476534673110923	-1.19207823638631	0.233230569752463	0.57283364421809	-1.35378775793544	-1.38912391992591
LMF2	0.05569609259864	0.0634480665780005	0.380040461244883	31.1966032235622	0.120982708248101	0.122247054311318	0.989657451704344	0.322341578407787	0.655506529356001	0.365193900962141	0.412571482642872
NCAPH2	0.273001659864885	0.187839172571369	0.146118330645849	7.88030551175592	0.517729810331008	0.344298953149426	1.50372170927372	0.132653037025297	0.441796497301608	1.11311518987362	1.44996809283435
SCO2	-0.552738351150657	0.22032565638581	0.0121164864596534	43.0740241598785	-0.764599341596988	0.32896874205398	-2.32423097958507	0.0201131177628678	0.168629634560628	-1.72891293261737	-1.90300892546239
TYMP	-0.348459513920123	0.130228723126126	0.00745622268777811	234.969443927397	-0.459480205939716	0.200239139180972	-2.29465731734118	0.0217527706984816	0.173954103101312	-1.02582698244654	-1.10519703125159
ENSG00000273272	-0.453640658440286	0.338386535058051	0.18005067450803	5.51082211605583	-0.628908566790111	0.544451158278279	-1.15512393945292	0.248039676156505	0.589711445879809	-1.38783895557892	-1.54821074526171
CPT1B	-0.0259924567221356	0.138592868411104	0.851233021003894	20.9023827455093	0.0148541173769111	0.230505737330155	0.0644414214976151	0.948618748962309	0.986122101438977	0.0840386325264846	0.135071181226268
CHKB	0.00142376390543823	0.0708484542880814	0.983966865712615	90.2424872860376	0.0307007316717832	0.114688679135817	0.267687551230986	0.788939832905649	0.930275244584475	0.178399652940349	0.176506200829957
CHKB-DT	-0.164356848840587	0.0846776361636156	0.0522617768271615	18.8591171350582	-0.305451827182055	0.219697128918951	-1.39033144713849	0.164428252769739	0.491576433551672	-0.392183287576898	-0.702450502902417
ARSA	0.00377543373622048	0.109332197516757	0.972453112751259	26.8626488938942	0.0399970522388714	0.181372426827027	0.220524436589339	0.825462743124885	0.944984722273769	0.186493619206653	0.200813804824845
RPL23AP7	-0.224249167410812	0.110807310648225	0.0429932125883245	15.5636944837095	-0.257503686092294	0.198758451622554	-1.29556093836602	0.195126794017223	0.530537298031084	-0.598320390571858	-0.577077844172557
RABL2B	-0.210919061795957	0.143568237358612	0.141800068431675	27.2561514326652	-0.268483910008456	0.238831095440731	-1.12415809806091	0.260945961952818	0.601168749458848	-0.552440895176447	-0.605788443468603
PLCXD1	-0.027151185850076	0.141593778782615	0.847934836323254	13.0774335612712	0.00210501632247241	0.241696068431715	0.0087093527674288	0.993051029742232	0.996813686127855	0.0800505240128788	0.101735400958616
GTPBP6	-0.129205814434218	0.104997758250309	0.218488282281736	41.5734436606599	-0.140634521182471	0.176584224506754	-0.796416110076083	0.425790217533537	0.739390296217023	-0.27120062113848	-0.271493569260767
LINC00685	-0.156038223444488	0.167098345455449	0.350401547530503	32.9678375201358	-0.167565320694258	0.264414259712635	-0.633722707982419	0.526261802687814	0.801179363420012	-0.3635522814481	-0.341911021528474
PPP2R3B	-0.216618632711427	0.207229607269501	0.295880939296156	15.2424457730263	-0.281056348222809	0.335333382189118	-0.838140081336434	0.401952034341151	0.721526204080007	-0.572057651796945	-0.638662293628916
CSF2RA	-0.0778617795418456	0.0553579633551246	0.159571394512121	573.197916631995	-0.0865151793363462	0.0948085826713432	-0.912524761985459	0.36149254051732	0.689994499667039	-0.0944849610763996	-0.12998473029959
IL3RA	0.640995599493415	0.178661766155402	0.000333530640341883	44.651422841547	0.860863591437227	0.279785979247885	3.07686465830555	0.00209190257990561	0.04929954267731	2.37967501666982	2.34717898484332
SLC25A6	-0.198465420290833	0.0877579537232879	0.0237277432424019	55.0980583663387	-0.231605848138281	0.146634439877637	-1.57947783843653	0.114226495822363	0.408405298315808	-0.509578009870147	-0.509361333670694
LINC00106	-0.115966249004583	0.0692689290096953	0.0941020550265099	44.2947354477105	-0.165813545829124	0.133638982179373	-1.24075732338762	0.214695411003715	0.552019616057142	-0.225632746530701	-0.337330558817169
ASMTL-AS1	-0.0862533698145634	0.101116334206215	0.393653070039329	19.8240153076336	-0.0926078730396496	0.18402432700075	-0.503237123857391	0.614797566937101	0.852207192525134	-0.123367097377576	-0.145915633793426
ASMTL	0.00549690619630255	0.0866793858632258	0.949434821747376	26.1160958811959	0.0530378454725823	0.156739673105918	0.338381753780625	0.735075522390053	0.908829416532914	0.192418575098799	0.234912288780583
P2RY8	0.231028937065219	0.176240369772463	0.189900300663109	32.2984082928146	0.366576247143822	0.277761373467124	1.31975242838152	0.186917689240838	0.521089372803438	0.968653668107878	1.0547385038959
AKAP17A	-0.0464377859609363	0.0684803365151633	0.497696535053746	65.8779492505558	-0.0184909251215488	0.121720752610966	-0.151912674912946	0.87925581118895	0.966372237996353	0.0136699936145869	0.0478820527537819
LINC02968	-0.356823364310598	0.246013481726798	0.146940877953977	15.6935971732069	-0.508798805900564	0.398746690782976	-1.27599505566176	0.20195726691086	0.539129290548126	-1.05461364375026	-1.23415310465495
DHRSX	0.0644196009277887	0.0577376029387528	0.264537538158752	249.849517022931	0.117546497396307	0.0962431317362048	1.22134946438041	0.221953732444336	0.560764481397028	0.395218431283415	0.403586631913428
ZBED1	-0.241971984857023	0.149458539193618	0.105449264312281	11.6003053357196	-0.294981964674939	0.256488628836618	-1.15007813801695	0.250111689816934	0.591665546866087	-0.659318701081189	-0.675074373834224
ENSG00000289007	-0.257863459398401	0.0776471375877447	0.000897066490850836	60.7580322937762	-0.347629642794931	0.137061007561321	-2.53631320081608	0.0112026491506992	0.122768038181579	-0.714013904113558	-0.812735172185106
CD99P1	-0.076530443770763	0.0724081060049666	0.290542626122213	104.038299050946	-0.0902056847153747	0.119953800081523	-0.75200356015457	0.45204891781742	0.756512980721426	-0.0899027758226639	-0.139634499006149
CD99	-0.0408935368997116	0.0507753913473552	0.420599836134736	131.590589373401	-0.0319997067880301	0.0927076469754543	-0.345167932009993	0.729968125490957	0.906530407989625	0.0327521642008422	0.0125598935368608
ARSD	-0.214058211469179	0.0857082611988599	0.0125064936921269	18.9541018179884	-0.293261524228774	0.173435337397262	-1.69089834072882	0.090856220270433	0.366146842899988	-0.563245205895306	-0.67057584296275
PRKX	-0.0530298292382026	0.0608389350468361	0.383403188351601	168.833907924906	-0.034434083847083	0.0987486768786435	-0.348704255444359	0.727311349186987	0.905227074667511	-0.00901847022238692	0.00619459308291644
PRKX-AS1	-0.129346496278792	0.150497094979501	0.390085815468122	5.08850247306798	-0.221373579063313	0.309897677755361	-0.714344104372635	0.475014426255336	0.771309955923371	-0.271684819255647	-0.482606453301786
ENSG00000286431	0.0649897198269838	0.180606946135576	0.718966306701344	4.7802496194186	0.114986619275766	0.346748699505462	0.331613700180451	0.740180973205466	0.910372729219697	0.397180663854274	0.39689317688676
LINC03070	-0.202245927587458	0.160309009736915	0.207092574491242	23.9554763458267	-0.283322771313343	0.256957424431767	-1.10260589644327	0.270198348499449	0.610992024260427	-0.522589742268914	-0.644588435544096
PUDP	-0.170481384538368	0.092384177518258	0.0649862598101854	123.727314708007	-0.219744741291537	0.150250040046207	-1.46252700647505	0.143596849289219	0.459330197012999	-0.413262686005087	-0.478347441013803
STS	-0.288742635488957	0.0979920876322321	0.00321297525590972	39.3834963412737	-0.430994211199877	0.167214328236288	-2.57749569517061	0.009951912111639	0.116047070808156	-0.820293708504749	-1.03071312393154
PNPLA4	-0.565202173395948	0.189001027780392	0.00278547186964856	6.55051573853196	-0.727699509359991	0.358573909872624	-2.02942681919744	0.0424148357605073	0.251750667061553	-1.77181085794774	-1.80652489148123
ENSG00000285679	-0.147142822822861	0.100168061050794	0.141843780106723	100.941548673548	-0.157534958169393	0.157810438298699	-0.998254360533587	0.318156032502433	0.652496540955277	-0.332936133035481	-0.315684077392881
ANOS1	-0.14833036876664	0.0560839065236288	0.00817407091254666	358.981415721687	-0.180735890085834	0.0894649633840993	-2.02018626341892	0.0433640705954318	0.255015857404061	-0.337023423131572	-0.376348838388086
TBL1X	-0.0137646086028295	0.109984630105355	0.900404568769263	126.979490116943	0.0159862659020975	0.16746270011138	0.0954616514093288	0.923948148853552	0.977330799950297	0.126124383209532	0.138031472646408
WWC3	-0.0237988341828183	0.0926667345813043	0.797316368676533	41.0044130917451	-0.00246152094665297	0.15699812979068	-0.0156786641339921	0.987490748460671	0.995923042768722	0.0915886323614235	0.0897950231753054
MID1	-0.893016887678378	0.306651352478875	0.00358942154049219	9.44047627376022	-1.44891725969142	0.498103074855721	-2.90887033795387	0.00362737268984403	0.0659376893364393	-2.90008201415732	-3.69233286708026
HCCS-DT	-0.234319437609424	0.107757282658605	0.0296667515659847	32.4512012426394	-0.422298481366133	0.212373332563101	-1.98847226377003	0.0467594835839386	0.265295962320692	-0.632980199620398	-1.0079759177735
HCCS	0.124498107544021	0.168237152822743	0.459290564865117	6.73538797323577	0.170381248643974	0.318096996817751	0.535626712444543	0.592216563382672	0.838459501824414	0.601996355427603	0.541736580726883
ARHGAP6	-0.0344416503494736	0.060934581612551	0.571921834163963	597.808570737045	-0.0296738339896692	0.101166439707526	-0.293316974240241	0.76927988038467	0.924713346950964	0.0549582372677714	0.0186414818939998
MSL3	-0.023227250701981	0.06015072714283	0.699384997666092	81.9719671644625	-0.0149530018253161	0.10825623137127	-0.138126014880696	0.890140825934835	0.967688776961496	0.0935559057225547	0.0571328566421045
PRPS2	-0.101618033716687	0.0898745743648364	0.25819612690969	20.5012830073433	-0.100901323387877	0.160354292765553	-0.629239926463333	0.529191993502868	0.803343369562027	-0.17624912600636	-0.167600977512065
TLR7	0.0463397907154713	0.0719402079926986	0.519482624903827	105.004854039458	0.115435818331708	0.115836766779433	0.996538677149987	0.318988484444925	0.652693777900398	0.332991424735056	0.398067722524243
TLR8	-0.294601889212686	0.195095729274049	0.131033827061163	5.86895045472487	-0.322623684401542	0.35294113743188	-0.914100540246063	0.360664018680326	0.689339738964386	-0.840460060670693	-0.747350708541386
TMSB4X	-0.0175530591733881	0.0698689307171967	0.801637534032991	575.497394122527	0.0166889319627232	0.112537314552131	0.148296874055871	0.882108482226455	0.966929515729274	0.113085311687549	0.139868772491985
TCEANC	0.111819292529093	0.103023072727529	0.277752914648076	13.5582106822183	0.197479030333358	0.190904625392499	1.03443816475029	0.300931370364124	0.638804315927432	0.558358468984423	0.612590650537837
RAB9A	0.0431262310471551	0.0819775638922001	0.5988370799847	36.005818771477	0.12989071335419	0.142550861932455	0.911188551183483	0.362196035314777	0.690203270994265	0.321931010041786	0.435863736706253
TRAPPC2	0.00587373996850036	0.0901582022921655	0.948055161611616	26.8744313652334	0.042644291462705	0.157465124137771	0.270817374299303	0.786531496310552	0.929601942096592	0.193715559820144	0.207735687764262
OFD1	0.143028986812836	0.0300599508245881	1.9540002723621e-06	182.338375860117	0.27078932528941	0.0724413692599641	3.73804813541903	0.000185454445491126	0.0109718627728291	0.665775849352921	0.804279136932006
GEMIN8	-0.614598740536163	0.239413756380701	0.0102553419881693	9.58735802560538	-0.859502959261361	0.399631659993292	-2.15073790518947	0.0314968927017223	0.214022837403096	-1.94182373257441	-2.1511586680643
FANCB	0.12085711646409	0.361254372668698	0.737965682634672	4.99027625828392	0.144040957635662	0.572040701163951	0.251801938817599	0.801194158638744	0.935075140231298	0.589464809293395	0.472863163731463
MOSPD2	-0.476604164284395	0.12853646683542	0.00020896076377025	26.8023238621397	-0.655401600608221	0.236650707484056	-2.76948929321235	0.00561442495387484	0.0854127815304364	-1.46687464299787	-1.61748354733715
PIGA	0.0453964931726721	0.144864609384297	0.753998155116356	8.81562611356115	0.0793417336566732	0.274563941925137	0.28897361066555	0.772601572088316	0.926133938376862	0.329744787647415	0.303690521296392
CA5BP1	0.0117084952425468	0.0675306439597247	0.862352370024841	42.2456327733398	0.0930363635063088	0.127586872622246	0.729200125327679	0.465879254570715	0.767343648485478	0.213797593336115	0.339498628045639
CA5B	-0.0735581343433388	0.0617027372106345	0.233207414791939	75.1439481320453	-0.048449341016499	0.116334367416946	-0.416466278127899	0.677068838320539	0.885247886474788	-0.0796726950844233	-0.0304518756680406
ZRSR2	-0.00363894202022747	0.0425574352040558	0.931858640594025	120.253457742708	0.0566426072912083	0.0872172663119146	0.649442589597314	0.516052343134293	0.795621977596388	0.160974855274377	0.244337859053328
AP1S2	-0.384971216027916	0.120017562247446	0.00133836338963887	46.2059331374106	-0.518796910886094	0.191798239991832	-2.70490965354107	0.00683229688954234	0.0947083658323699	-1.15149278863987	-1.26029570321679
CTPS2	-0.0281804462768406	0.0408368690345358	0.490147888023898	94.8233872635833	-0.00628616813690728	0.0727287317028855	-0.086433077955873	0.931122152904571	0.979918653845184	0.0765080202717379	0.0797945064493658
SYAP1	0.120369139364584	0.106754306399075	0.259516657893278	57.6924529843335	0.147024539903721	0.176715628111581	0.831983800611496	0.405418088314962	0.724520357846901	0.58778529198598	0.480664501447258
TXLNG	-0.14785938732019	0.112985652039805	0.190650794862051	29.3640448958278	-0.148132576708233	0.192698023095333	-0.768729093992563	0.44205414959091	0.750898574720489	-0.335402401383657	-0.291099150107147
RBBP7	0.0366632724782267	0.0526505875150253	0.486209241113229	47.2259872556751	0.0998334671019971	0.0983215419220468	1.01537735424399	0.309925983648866	0.647218663590505	0.299686829352517	0.357271391078484
REPS2	-0.0392400350294561	0.213513315235672	0.854183996451567	40.9806212867237	-0.0696488159355963	0.346023187312508	-0.201283666787028	0.840476773221358	0.95132441851158	0.0384431792336226	-0.0858833162594206
NHS	-1.30409335188933	0.67444283339067	0.0531640259639683	10.3140131899016	-1.35208195956795	0.77143455916824	-1.75268523233619	0.0796560519618749	0.342762281354444	-4.3149230733242	-3.43913224742212
SCML1	0.0751309357138908	0.062013855117167	0.22569673037247	55.4838101643435	0.151098560921792	0.112444913074943	1.34375630510814	0.179027203327121	0.51066710520475	0.432084653442226	0.491317069725154
CDKL5	-0.0231352061147417	0.147161251809861	0.875079423926378	31.5246598172593	-0.00515295472485519	0.2402650473018	-0.0214469594421802	0.982889113949918	0.994406876743395	0.0938727043540456	0.082757582288142
PHKA2	-0.0493097665297344	0.0520872828211375	0.34380404087449	60.5198055459387	-0.0464144244854085	0.103205202810068	-0.4497295022115	0.652905495936762	0.873662757337788	0.0037852242744972	-0.0251310667691398
ENSG00000286724	-0.281993462310642	0.102829659013599	0.00610039286772035	18.4416610144313	-0.350057117819952	0.186539132649427	-1.87658810699969	0.0605745686511988	0.302556872574434	-0.797064435706473	-0.819082425508597
ADGRG2	-0.118818254538408	0.20583049655984	0.563762051698183	4.54387218233714	-0.105998064226495	0.387316920334984	-0.273672691951642	0.784336165486048	0.929601942096592	-0.235448765888492	-0.180927707918535
PDHA1	0.01216349031705	0.0926283699731259	0.895526161149811	24.7722331116235	0.0496533951492225	0.157152494454047	0.315956773843902	0.752035318130365	0.91692198553458	0.215363593263553	0.226062779170098
SH3KBP1	0.0546234936420278	0.0188831203428523	0.00381927157148516	1161.04456049992	0.105446660748067	0.0448429270875465	2.35146694465783	0.0186995510129903	0.162448376883075	0.361502234870901	0.371948519229414
BCLAF3	-0.106767998008453	0.0868541252489482	0.218967020515323	67.6941301969383	-0.115571187819781	0.155515192398571	-0.743150466763288	0.457390588387627	0.759780882491289	-0.193974249110208	-0.20595908410876
EIF1AX	0.253831363648983	0.10560699599687	0.0162368858742723	60.7929185957986	0.448149040304465	0.183557376754499	2.4414657053192	0.0146277776046285	0.140759314766225	1.0471349536791	1.26803140172535
RPS6KA3	0.00985318238196703	0.0429720771249393	0.818641448737211	779.801437199099	0.0489541545445248	0.0798315486152262	0.613218149888023	0.539732105334649	0.809240349552963	0.207411986177147	0.224234436053757
MBTPS2	-0.184403479183031	0.061369285499902	0.00265740584830011	42.0790407208349	-0.292522978526006	0.118901920205492	-2.46020399014964	0.0138858065788126	0.137957255144348	-0.461179686484999	-0.668644726630708
YY2	-0.095822582871548	0.159439391871879	0.547842040115035	5.98265497984855	-0.108553273712108	0.28602607981728	-0.379522293147023	0.704300052829012	0.894593125196458	-0.15630237029067	-0.187608955607019
SMS	0.0371540644944173	0.0486310582799726	0.444868027241963	147.475903492889	0.0807047731019078	0.0834814205426683	0.96673933645701	0.333674357269911	0.66552592657284	0.301376035027064	0.307254535986406
PRDX4	0.135892395679543	0.0890887924752414	0.127169567233009	22.7545130914467	0.242989066990175	0.1635042235438	1.48613327364649	0.137243872739751	0.449817760897994	0.641213163242321	0.731588262642905
ACOT9	-0.0834866829807689	0.0464849570582422	0.072495543076609	70.694239606869	-0.120134756217612	0.0941064784658887	-1.2765832722256	0.201749410641661	0.538737387490492	-0.11384472752402	-0.217891699019954
SAT1	0.0195360255085366	0.0872014888870156	0.822731497457336	1379.13535107175	0.0520430994941771	0.140396933234283	0.370685443729257	0.71087183337788	0.897869565959755	0.240738350534295	0.232311271405582
APOO	-0.244781157405625	0.14525422671226	0.0919516713623105	19.4500963152572	-0.287589660941503	0.25494762151554	-1.12803429673877	0.259305435097506	0.600410247347533	-0.668987298070014	-0.655745308053247
KLHL15	0.196456344516363	0.135567252740832	0.147297632827097	10.9467305385918	0.298927386401155	0.236924436265416	1.26169926206463	0.20705702255205	0.54472188408905	0.849661880159476	0.877853282934427
EIF2S3	-0.0523141057628087	0.0620301064713771	0.399023573903535	121.11122903352	-0.0254188779928825	0.112189221847061	-0.22657147963406	0.820756971527804	0.942528157724103	-0.00655509649959157	0.0297671508766004
ZFX	0.0378017644448218	0.0560677440570508	0.500174063283075	165.09235542407	0.0842016369821313	0.0989757748120208	0.850729758287327	0.394919488540606	0.716798553661155	0.303605285698497	0.316397979546799
ENSG00000289472	-0.0146615294070348	0.143282014228148	0.918497619363744	7.42844992786801	0.0270065950544002	0.272495380462381	0.0991084509710747	0.921052162221728	0.975963978526655	0.123037365364697	0.166846937323461
PDK3	0.227611576576334	0.0608080191659026	0.000181750996708673	179.898261190502	0.356703762811015	0.109006278770328	3.27232308849454	0.00106667604909002	0.0322835332570848	0.956891812699957	1.0289243726086
POLA1	-0.0342991947279759	0.0379950838643152	0.366670709952959	116.926556180862	0.00081664440498753	0.0785745683125132	0.0103932407460325	0.991707542963415	0.996660910910466	0.0554485403620897	0.098366623586714
TASL	-0.0513740112772024	0.0757759041085138	0.497788860810286	57.6363868624728	-0.0392932272949029	0.132399668240167	-0.296777384846817	0.766636472296161	0.923359800138798	-0.00331948367927297	-0.00651087827336611
GK	-0.11503258873732	0.105873856006075	0.277255150476561	145.28334488167	-0.176635488778829	0.179987513597771	-0.981376347992488	0.326407185358761	0.658673949388038	-0.222419278973096	-0.365627292108403
ENSG00000241886	0.095988947671456	0.201218488664665	0.633334771437206	4.60810873466308	0.196732544584375	0.377570948623042	0.521047885971725	0.602333413347727	0.844085830592236	0.503873661812729	0.610638772927424
GK-AS1	0.203265434513465	0.194558193210509	0.296136718274533	7.3932111786593	0.28727804836252	0.394985603093265	0.727312707381609	0.467034415425605	0.767676909284587	0.873097374385483	0.847393113902797
TAB3	-0.0725321475263516	0.0764661894538327	0.342848576303421	52.6268357708017	-0.0835648167823642	0.126594670773783	-0.660097429627899	0.509191308070947	0.792082255123388	-0.0761414584381616	-0.122270254009106
PRRG1	0.137258483226313	0.319872409068058	0.667847648361526	8.49955659129135	0.209152327982815	0.525234491946762	0.39820752671364	0.690477218257413	0.890415865109512	0.645914956995697	0.643113468090193
CYBB	-0.111747791785781	0.0676751547087819	0.0986899725172404	472.95372406238	-0.123752008160898	0.10871599338921	-1.13830545353026	0.254992957581753	0.595496163182972	-0.21111368013035	-0.227349927913051
DYNLT3	0.107404444988705	0.142795055682907	0.451956041525474	15.7296589423645	0.202463996890401	0.246024872410824	0.822941172193015	0.41054144781531	0.729140628881264	0.543163467290292	0.62562511854288
RPGR	-0.247110045993874	0.128111229580921	0.0537468686575451	32.1948754784028	-0.305229976923511	0.210042083009276	-1.4531848691961	0.146172432063613	0.463919779074231	-0.677002855961912	-0.701870418750636
MID1IP1	-0.81497144107463	0.451443353299188	0.0710344170576447	4.15894166353065	-0.953037003773827	0.700884667351279	-1.35976295126481	0.173904949959372	0.505271868251926	-2.63146555967859	-2.39572731193169
BCOR	-0.269242829300289	0.0712195930496156	0.000156538810749148	54.3879099620303	-0.326084387132725	0.124237664351669	-2.62468220756071	0.00867298739747485	0.108234478469073	-0.753179366421266	-0.756399599543645
ATP6AP2	-0.0793300387312502	0.130967666467562	0.544699160242613	47.7203797734399	-0.0906028097156542	0.21770825036771	-0.416166174513945	0.677288409583222	0.885247886474788	-0.0995384087133402	-0.140672883727674
CXorf38	-0.0160731168668128	0.056768900488066	0.777075321046151	85.639355981939	0.0236466136532292	0.0997535967641025	0.237050235984461	0.812617818010268	0.940138001360066	0.118178970222731	0.158061407958327
MED14	-0.0641980675217712	0.0504797445133993	0.203458773743929	127.215798005771	-0.0662568260985748	0.0885293306300678	-0.748416661766462	0.454208875603504	0.757780449442797	-0.0474572607098992	-0.0770140926652057
USP9X	0.129151812035992	0.0414644893416053	0.00184096449621677	268.106187866626	0.224535942486029	0.0789125067418038	2.845378403967	0.00443586919680095	0.0744887943047561	0.618013453864773	0.683337856508766
DDX3X	0.226517361751095	0.0532283390934149	2.08509430132755e-05	170.94261237585	0.367929020555856	0.0963544173150478	3.81849665856882	0.000134267402768841	0.00906857931844188	0.953125749212793	1.05827567542061
CASK	0.0642363090492554	0.0385016779392518	0.0952357836936308	251.327901158193	0.117631610757895	0.0677046424543723	1.73742311448095	0.0823125142314316	0.347956208853279	0.394587578149903	0.403809182531516
GPR34	0.000511121187731504	0.091326667231108	0.995534561943236	197.66547142213	0.0343568419135002	0.143337895999763	0.239691267085133	0.810569605482759	0.939610757299	0.17525852348688	0.186066034667007
GPR82	-0.258295018907849	0.166567951766868	0.120976335021605	17.9738717375178	-0.285722855762011	0.282262256215247	-1.01226022775119	0.311413645960688	0.648558504193552	-0.715499243622383	-0.650864069211362
FUNDC1	-0.51096890084434	0.329114840528003	0.120529476398599	4.75092275138301	-0.737023304249282	0.552611543466896	-1.33370957042528	0.182299057057499	0.515127487316575	-1.58515103317211	-1.83090433410725
KDM6A	0.143931741029039	0.0858129116209772	0.0934889701462137	405.178233215885	0.245820133668565	0.140765635924418	1.7463078403635	0.0807574742196416	0.344898681125349	0.668882944607988	0.738990809403721
MIR222HG	-0.0685594921712872	0.133724384556356	0.60816642039899	113.321127157458	-0.056620556376086	0.213620897203537	-0.26505158024001	0.790969726991524	0.930736845416638	-0.0624683917471434	-0.05181760479543
KRBOX4	0.00216595674219529	0.0553565463319789	0.968788829890953	78.6762931462748	0.039847637720954	0.0903529444752079	0.441022015966374	0.659197058594046	0.876922049115415	0.180954128787754	0.20042312241384
ZNF674	-0.192134869710886	0.118251209856957	0.10420463322608	14.0965861572035	-0.3057669360584	0.212903323327522	-1.43617737515548	0.150951875240758	0.471180755667232	-0.487789550380417	-0.703274435524597
CHST7	0.199595776461878	0.112486723962814	0.0759979893108947	10.4732652605333	0.256900410950726	0.20726763507245	1.23946225787218	0.215174357600611	0.552373064640057	0.860467162401797	0.76796302377441
SLC9A7	0.212333438635923	0.135784695908672	0.117876082242102	74.4140037195159	0.330473577504921	0.220903587025627	1.49600819957071	0.13465151844668	0.445125966932575	0.904307588723036	0.960338855087795
RP2	-0.123771252395838	0.0509304016005489	0.0150903374022254	56.9408538074043	-0.16809354305804	0.0900395957452675	-1.86688469296993	0.0619176918917567	0.305264731745663	-0.25249597083638	-0.34329219378339
JADE3	-0.0701639285846128	0.0929617920835148	0.450392440693419	27.0584960090783	-0.08475078524511	0.164992575895177	-0.513664234801413	0.607486761303475	0.8464623828499	-0.0679905335188763	-0.125371271399245
NDUFB11	0.139764448853409	0.227565394901553	0.539101223496205	9.60297353963923	0.266437273882809	0.401770867003392	0.663157276360109	0.507229830841025	0.790382513102011	0.654539977814833	0.792899587206541
RBM10	-0.137428739841887	0.0751824834117874	0.0675592135731124	44.1766630675554	-0.155757740115531	0.138468963968687	-1.12485668738559	0.260649768361335	0.601168749458848	-0.299502247493004	-0.311037086967574
UBA1	0.264289383340187	0.0807189043526124	0.00105963691535011	62.5623491637769	0.417089218727741	0.14279602372317	2.92087418019654	0.00349050761637483	0.0646452127965999	1.08312931712458	1.18681756689786
CDK16	0.182220817219251	0.143495148205184	0.204129368463426	17.5394841911634	0.276673907495156	0.254917570028571	1.08534655914124	0.277768191943226	0.618004682002508	0.800666108636765	0.819665879772937
USP11	0.263961693730784	0.212194404771822	0.213513691796698	16.7955258099352	0.457208550634371	0.345371258279573	1.32381760112843	0.185563629104367	0.519456213871788	1.08200147655376	1.29171980488419
ZNF41	-0.203382662333364	0.0566817358914102	0.000333030614976912	45.0991439094272	-0.189911334221963	0.108325165836694	-1.75315987522478	0.0795745682916497	0.342679244373965	-0.526502150620913	-0.400340380087695
LINC01560	-0.0186600601319992	0.19703997070598	0.924551606643759	4.01678075005632	-0.0543377451953322	0.35473946185471	-0.153176488770757	0.878259098097084	0.966051061391439	0.10927524094612	-0.0458486120335716
ARAF	-0.243272798772184	0.0929896707133237	0.00889334429598712	15.0982129415606	-0.334995738578453	0.180682974200278	-1.85405260269364	0.0637316347047313	0.309197630938406	-0.663795836353426	-0.779700603466518
TIMP1	-0.633448833679285	0.309836042749913	0.0409076671506271	5.93279754733974	-0.943294956831854	0.511067381822534	-1.84573500556412	0.0649306917983159	0.312170545707554	-2.00670189532498	-2.37025424251071
ELK1	0.0558209505917435	0.146792499726992	0.70374415934633	10.3122755592134	0.124641088959831	0.277561168369834	0.44905809300296	0.653389750167816	0.873700946740667	0.365623636621046	0.42213725320355
UXT	0.118133360186858	0.0909756801647009	0.194110142736795	21.5945922417028	0.211793978175925	0.165779241584858	1.27756633551441	0.201402376853712	0.538737387490492	0.580090197629388	0.650020737081589
UXT-AS1	0.267179902010992	0.237351559924416	0.260304563718795	4.56438141780333	0.446279097372836	0.463650530709976	0.962533347453438	0.335781760352333	0.666805606449105	1.09307789081778	1.26314195842926
ZNF81	0.0611403146182109	0.0608950147164705	0.315365000613177	77.6417673488141	0.131301371595679	0.104265529205991	1.25929799230458	0.207922718144921	0.545440588394127	0.383931798942495	0.439552262898823
ZNF182	0.0401067603873584	0.129163168843506	0.756171361735985	10.9985693366504	0.0680280994705483	0.245193133231082	0.277447000958364	0.781436895994634	0.928504427663471	0.311538609993707	0.274108135711179
ZNF630	-0.00350313495106039	0.0839959861349229	0.966733086444722	27.5915211962801	0.0384539123546778	0.157893670486067	0.243543089702706	0.807584708966727	0.938363793042899	0.161442275412262	0.196778871547426
FTSJ1	0.0449378851033989	0.128459280249568	0.726472271201091	10.0494374984207	0.124221566390957	0.248599824558124	0.499684851394226	0.617297000726286	0.853210886205933	0.328166352531413	0.421040304319578
PORCN	0.113422169456909	0.31109867837963	0.715420594838223	3.99454747722614	0.29741225898379	0.545754224225325	0.544956403051125	0.585783502549799	0.834901559121557	0.563875243326198	0.873891595404686
EBP	-0.610624992599357	0.288044674106432	0.0340147464901106	5.25063931333798	-0.903949056733107	0.48585590539609	-1.86052911304262	0.0628107034596923	0.307665552439723	-1.92814690544064	-2.26737433948663
TBC1D25	0.265235569789085	0.0964300062192906	0.00594952806525731	17.9083506378581	0.418734452975757	0.186146483864776	2.24948892013422	0.0244814069634095	0.185336433403679	1.08638589723577	1.19111945195992
RBM3	-0.0173210240854901	0.0802602468747169	0.829135268362234	61.083401347653	0.0251063524747534	0.143562440717135	0.174881064638773	0.861173089208692	0.959478161474415	0.11388392897194	0.161878267860426
WDR13	-0.189072523358545	0.175146633239356	0.280360485886886	14.9893618530667	-0.221585237632187	0.294253083432493	-0.753043043924543	0.451424048546302	0.756272279942942	-0.477249580973513	-0.483159888678415
WAS	-0.0626566308987642	0.0478916466624557	0.19077164898533	85.4786129637701	-0.0661168620470913	0.0917601141498448	-0.720540320374079	0.471192383660562	0.769635508154733	-0.042151951322946	-0.0766481209119267
ENSG00000232828	-0.2499875527538	0.115331867537588	0.0301929657736501	11.6043103045341	-0.331236937092955	0.201771430364219	-1.64164439184991	0.100663722157998	0.383725823701492	-0.686906645320879	-0.769872257149768
HDAC6	-0.17383938598121	0.0633731815323504	0.00608609436964433	42.2067167255514	-0.222418084708443	0.118788550345241	-1.87238655629704	0.0611531435847855	0.30346032205728	-0.424820239724915	-0.485337580031874
PQBP1	0.0292841452497479	0.0815931455107458	0.719666550003443	18.8417650078168	0.0598103355510913	0.166401195358862	0.359434530636056	0.719270046570388	0.90185996942718	0.27428938363957	0.252620693487551
TIMM17B	0.289538734274598	0.197173579260588	0.141983141080661	7.94555845685528	0.494244540473915	0.354330218262411	1.39486985585826	0.163055088703182	0.489241835768481	1.17003241552475	1.38855985768588
SLC35A2	-0.0769429499492051	0.162046106749771	0.634914319474397	6.46737353574396	-0.098796937058531	0.322854930727794	-0.306010308827616	0.759596796749849	0.921044374491866	-0.0913225376656099	-0.162098522086089
OTUD5	0.12392729163658	0.0420074706610766	0.00317645332019139	73.4531069066496	0.195419315975123	0.087656385897889	2.22937911452073	0.0257886906699343	0.190958543162452	0.600031723897012	0.607205001387589
GRIPAP1	-0.0702164758747455	0.0496772776256231	0.157522696949851	94.590067732018	-0.0635664464726683	0.0935576009268694	-0.679436473818476	0.496861346047448	0.785621274578116	-0.0681713905372181	-0.0699794081284037
TFE3	0.173392259716079	0.0725672981258371	0.0168759442248867	47.9639218123829	0.280156878034169	0.125914705242407	2.22497346513118	0.0260830195217269	0.192445096113249	0.7702800205578	0.828772995644986
CCDC120	0.38380611726565	0.163394881118879	0.0188265240604043	8.01475792439853	0.582277877847822	0.284054790337824	2.0498787475308	0.0403762645875251	0.24605068438912	1.49448145507741	1.61874549810034
WDR45	0.198869563638524	0.159090684167482	0.211285292114955	23.9895778203982	0.320019296913165	0.255916301687689	1.2504842200467	0.211122716164455	0.548584219167461	0.857967686490068	0.933003468916248
GPKOW	-0.481759867953734	0.346249789921517	0.164114746989642	4.4995718764116	-0.573650099356334	0.522766265418495	-1.09733572593309	0.272494659022351	0.61382147852047	-1.4846195198647	-1.40372337156894
PLP2	0.337210169811596	0.201665719747753	0.0944997948890143	4.84242542843121	0.496903309675397	0.366541017331242	1.35565540056966	0.175208835977151	0.505771419446159	1.33410774023747	1.39551188869611
PRICKLE3	0.146901455575068	0.0942834965511055	0.119213718788294	16.9521640071042	0.259919562524572	0.17289196102166	1.50336407192471	0.132745186089003	0.441988205583995	0.679104094295537	0.775857366523025
CCDC22	-0.00357903735619092	0.0993228875189183	0.971254956030746	13.5463921693059	0.0338258072076459	0.189481938623287	0.178517316496828	0.858316723020361	0.958946441989613	0.16118103486794	0.184677508825595
PPP1R3F	-0.013415465512158	0.163982278896207	0.934797438839628	15.6847363825124	-0.00157819142672492	0.317908823659708	-0.00496428947317999	0.996039086342905	0.998365770413624	0.12732606227222	0.0921047137687453
CLCN5	0.104540100913624	0.0558838756772593	0.0613913040539861	126.997022946238	0.172136477857455	0.0918679300878837	1.87373850366264	0.06096647616253	0.303156191499209	0.533304981198697	0.546326075714029
GSPT2	-0.0303155768443599	0.243803368451278	0.901042615780117	4.36696092958918	-0.00811515434997669	0.43569854675591	-0.0186256172080441	0.985139766802118	0.994635464957278	0.0691593378327982	0.0750121549524954
FAM156A	0.196417110424692	0.121335518472124	0.105491768904848	16.2832684095056	0.301929353331073	0.220025761459463	1.37224546493252	0.169987036311632	0.49937111196008	0.849526844445569	0.885702692043286
TSPYL2	-0.0769798633054684	0.602197593740541	0.898282266493375	4.39810758603746	0.0433218793213823	0.860454388710552	0.0503476766343223	0.959845331458961	0.989975988728876	-0.0914495858832042	0.209507414246972
KANTR	-0.024999226815041	0.0767512317376658	0.744638028734163	139.464407508768	0.000931686042185501	0.126800521859172	0.00734765148064816	0.99413747507646	0.997572264939307	0.0874571265929045	0.0986674293237528
KDM5C	0.00883255600587683	0.128548762766911	0.945220640739967	67.9950243783185	0.0544796268686272	0.205392389529603	0.265246570203494	0.79081952143726	0.930736845416638	0.203899199071389	0.238682194408228
IQSEC2	0.00606847602411489	0.0548912417478589	0.911969597625683	102.033178550857	0.0389910329649241	0.100634526686337	0.387451844300449	0.698421728873118	0.892653536164875	0.194385801469012	0.198183310539944
SMC1A	-0.0236043344532583	0.0573976989713787	0.680895222657399	79.2352515760541	0.0188228944573894	0.104751335731349	0.17969121182057	0.857394993095582	0.958478719024333	0.0922580606243786	0.145448562354646
HUWE1	-0.027588827273771	0.0305927203160845	0.367157699661488	226.977742111226	-0.00281423680061149	0.0627091278304228	-0.0448776262400222	0.96420485054718	0.990323311484336	0.0785442517999354	0.0888727575069833
PHF8	0.0502496875610877	0.0408644542526631	0.218821676140684	81.1759318285373	0.0933162892532858	0.0730914919947743	1.27670521843989	0.201706338412079	0.538737387490492	0.346448489480671	0.34023056539186
FAM120C	-0.0347786794398111	0.0480667206241909	0.469341999509306	68.3001806633447	-0.00948352695293869	0.0900420325165738	-0.105323332757877	0.916119249079084	0.973737291427842	0.0537982521149885	0.0714341953597495
WNK3	0.0811252169696959	0.122711697724073	0.508545501328958	22.9840656406979	0.175441543333071	0.218189202134315	0.804079861042211	0.421350854548588	0.736368537896753	0.452715742738925	0.554968013368682
TSR2	-0.0572368388521584	0.0958275516733397	0.550313776196646	13.5896864882046	-0.0105345009560627	0.206255844269061	-0.0510749210205189	0.959265820029483	0.989812533630744	-0.0234981363097159	0.068686155455951
GNL3L	-0.0315810998918982	0.0413532397742269	0.445051364203082	81.1662718926781	0.00802913974209438	0.0825063047897188	0.0973154689518334	0.922475871859902	0.976662731275699	0.0648036665043119	0.117225534400316
MAGED2	-0.25734079491225	0.179663458841368	0.152043935628236	10.5045549599158	-0.281284432195594	0.317497067767636	-0.885943401535461	0.375648026927149	0.701920510726659	-0.712214999920409	-0.639258677418399
APEX2	0.0592358395746893	0.103006621581251	0.565245126856837	11.0388738418693	0.100542980612097	0.19341797648592	0.519822316616038	0.603187423472606	0.844619571610889	0.377376985611342	0.359126595329248
FAM104B	-0.0577158257950225	0.145706672219546	0.692024104933937	16.1581009477514	-0.0518976497184923	0.25751873698242	-0.201529606453589	0.840284481697049	0.95132441851158	-0.0251467113378915	-0.0394683593160903
USP51	-0.0261057944381087	0.136219092511435	0.84801979371397	7.67398799890591	0.0277040681661912	0.269870376375639	0.102656944190233	0.918235246595575	0.974827144445353	0.08364854730373	0.168670658878258
RRAGB	0.0795622541555917	0.0451869511000164	0.0782832366362689	95.3690970409291	0.192010398908751	0.092464435763404	2.07658649861946	0.0378397400837654	0.237501983561119	0.447336344607752	0.598291517229764
ENSG00000227486	-0.243674923006979	0.161435959580659	0.131191078812099	50.379405830449	-0.307953310207402	0.246747396257038	-1.24805090095705	0.212012417253849	0.548758570915211	-0.665179865671102	-0.708991269041155
UBQLN2	-0.22883162045218	0.152579323684776	0.133677849189104	14.3695857145722	-0.259960092089742	0.269794451620787	-0.963548696157518	0.33527223886625	0.666556063959952	-0.614092256098325	-0.58350074491116
NBDY	-0.0650082001323415	0.0589239212577045	0.269915784075234	179.016550764237	-0.0630649950729607	0.0996064842669249	-0.633141461995179	0.526641268531372	0.801470616953959	-0.0502455713542581	-0.0686682353951905
SPIN3	-0.0142576725914887	0.0901361421733513	0.874315508326164	27.648366923952	-0.0199492727433241	0.157972577353713	-0.126283137728748	0.899507803538473	0.969991377979092	0.124427357870728	0.0440688304986779
SPIN2B	0.156226349197185	0.206495215201609	0.44931255784433	5.38715825523387	0.293940039187312	0.347623394584128	0.845570360818095	0.397792465836738	0.718500164821105	0.711198469716073	0.864812590094262
ENSG00000226310	-0.14837164744515	0.10295069904375	0.149530657485156	14.9378212045714	-0.166107579147273	0.190899215958934	-0.870132327746205	0.384228092730717	0.709486782583703	-0.337165495894936	-0.338099384010674
LINC01278	0.0482354430964698	0.0792087529074451	0.542546927983945	106.081773565218	0.0902029857987846	0.139225074256181	0.647893249694424	0.517053997026018	0.796037684758803	0.339515872267445	0.332090038509014
ARHGEF9	-0.0576330591347853	0.0450954114519375	0.201240643465028	74.9615983905284	-0.0522432412591643	0.0935018219159755	-0.558740355948488	0.576338933177386	0.828279238929047	-0.0248618454323269	-0.0403719966480878
MTMR8	-0.00312834630978757	0.0724558554555199	0.965561321241777	46.3620979510722	-0.0339770245092231	0.130439048230377	-0.260482002668512	0.794491996080768	0.93239169968924	0.162732221211518	0.0073896914346447
ZC4H2	0.0116883268841067	0.185921510978543	0.949872416226638	24.5496732217271	0.03265411418477	0.297300243986415	0.109835477249935	0.912539854470718	0.97258354264553	0.213728177974008	0.181613818218316
LAS1L	-0.133674837946616	0.118974821897917	0.261201563258884	24.8497600374789	-0.152295880337078	0.209867910684885	-0.725674924956722	0.468038077222644	0.768262182957645	-0.28658208544065	-0.301985170569772
MSN	0.280592881425609	0.0563725248184524	6.44188131824037e-07	481.501578165643	0.421481043183271	0.097474113896967	4.32403051777202	1.53204089116195e-05	0.0026446992608976	1.13924262087107	1.19830111341605
MIR223HG	-0.170280372292903	0.0927586112286939	0.0663966305989999	284.508870003393	-0.214536225458691	0.146304093557026	-1.46637199440404	0.142546971625844	0.457650734088937	-0.412570842995236	-0.464728446342498
VSIG4	-0.0974954300467785	0.117308265702532	0.405914585619542	304.705742434942	-0.0934004525872639	0.182582568567672	-0.511551860180159	0.608964684316737	0.847431090153934	-0.162059967903976	-0.147988035410692
EDA2R	-0.204912491137341	0.112574037965293	0.0687214847643691	36.5536526685739	-0.331382112732879	0.193191772740554	-1.71530137144042	0.0862899872651122	0.356169169011909	-0.531767508270415	-0.770251855931835
OPHN1	-0.0778371841844235	0.0963402465299767	0.419124851775013	106.958619356138	-0.060698027070254	0.159431134704229	-0.380716270901909	0.703413794101676	0.894581508475212	-0.0944003088898227	-0.0624791931323779
YIPF6	-0.0528831748179058	0.0585963357519793	0.366791486339333	46.8812738353049	-0.0858581299532765	0.112100494871888	-0.765903219708332	0.443733890005091	0.751741260874381	-0.00851371572192529	-0.128266706905981
STARD8	-0.186269715383553	0.172807224289043	0.281076297754113	8.1961780953013	-0.211125708941133	0.301097949647102	-0.701186139555519	0.483186858574128	0.77692965401765	-0.467602889544482	-0.455810780011121
EFNB1	0.0261617263811161	0.0885576492129105	0.76767283568954	15.2830708881379	0.0467638889495299	0.171525992091768	0.272634417555275	0.785134252437609	0.929601942096592	0.263542656925995	0.218507427357945
EDA	0.121876842261647	0.0923857955659755	0.187096829051617	230.222847426132	0.184718454784429	0.135190790964063	1.36635382829835	0.171827933356824	0.502007053612599	0.592974496792156	0.579224867274258
IGBP1	-0.0810280815203906	0.0498762740433444	0.104251721413263	62.552684435484	-0.0787641460928612	0.0873008248887249	-0.902215370739684	0.366942471241959	0.694381436398785	-0.105382724473206	-0.109717674610819
SNX12	-0.0694497781481733	0.101374892852287	0.493294270679253	17.8072558921808	-0.0951586568349634	0.192476783522827	-0.494390310838076	0.621030555473978	0.855781236332102	-0.0655325738742246	-0.152585309384495
MED12	0.163402235934951	0.0700259046413154	0.0196243234588165	24.5438622276311	0.240139011231667	0.155927619132367	1.54006719635611	0.12354397481834	0.425085744265904	0.735896403255057	0.724136064083139
ENSG00000228427	-0.107515776929252	0.0798103797410068	0.17793505894024	43.564381815537	-0.134864937385419	0.142091475676359	-0.949141647966275	0.342548574650837	0.674188643474752	-0.196547951115641	-0.256407519124913
ZMYM3	0.143894164252412	0.154785453801663	0.352559467249856	21.4851666170522	0.230210759599193	0.263859922333184	0.872473384982275	0.382950181497168	0.708332586261755	0.66875361303328	0.698176114950345
NONO	0.0439023156242485	0.0496105360233956	0.376189342049744	50.9734845742667	0.102334126435223	0.101873523678093	1.00452131957844	0.315127400343297	0.651284015915293	0.324602134323167	0.363810003463838
TAF1	-0.0137577632492987	0.0396151367833729	0.728376830442592	200.220478754823	0.0184174316891027	0.079461965814475	0.23177669341963	0.816711460124224	0.941130988920168	0.126147943515419	0.144388376409566
OGT	0.011933176596076	0.0534705963495834	0.823401109468429	224.337449374722	0.0467788570942127	0.0965746628005216	0.484380227046053	0.628116048553703	0.860673626569656	0.21457090057182	0.218546565394426
GCNA	0.00224046639796624	0.118501460977704	0.984915569503056	30.3635884001348	0.0325789300664764	0.21769664785988	0.149652878841965	0.881038486628276	0.966723590991406	0.181210575773819	0.181417230142314
LINC00891	-0.222106795254706	0.148983113745753	0.136009130235277	14.5102724368343	-0.279500627892764	0.253211939924711	-1.10382088607618	0.269670842841884	0.61057303765979	-0.590946784067061	-0.634594465563327
PIN4	-0.105304811990715	0.0541005108174243	0.0515987724904001	53.4838333732734	-0.160949932992855	0.109391871829032	-1.47131528423247	0.141205871757953	0.455444178494419	-0.188938262291873	-0.324613401103501
RPS4X	0.0743997368928328	0.0990790655950646	0.452705146644722	59.0237128089201	0.165231502795605	0.163346576323937	1.01153943054142	0.311758318860583	0.6488533479999	0.429568016746829	0.528271255187267
HDAC8	0.00391500274866066	0.0271027935572541	0.885145013563629	438.804129333477	0.034531154369025	0.0526539006219844	0.655813794630959	0.511943939582728	0.793948010185398	0.186973987183367	0.186521819093727
CHIC1	-0.0309362864606261	0.0600440414030115	0.606394693041867	62.3607701443457	0.00274781364672074	0.110345152148615	0.0249019879280236	0.980133141589774	0.994025834831323	0.0670229823676443	0.103416158705086
TSIX	0.265166818053789	0.49357757303084	0.591105758730549	6.64899339137673	0.441517554540217	0.709495935258804	0.622297510949325	0.533746257569515	0.806260605086388	1.08614926783356	1.25069168880433
XIST	0.464349884746476	1.27216157048784	0.715105003697835	977.566270759511	0.718979561016095	1.7088911037532	0.420728716673061	0.673953189201295	0.884107236025356	1.77169661871028	1.97618695635352
FTX	-0.00512472247789772	0.0339608295609968	0.880053827051322	1249.2151265254	0.0237682008020148	0.0606678910866484	0.391775622595288	0.695224008472009	0.89208396126564	0.155861103017958	0.158379328606848
JPX	0.0127450409031408	0.0908985760252437	0.88849275376671	291.629866121095	0.0578048082732657	0.146848899454064	0.39363460324296	0.693850829909248	0.891363332057991	0.217365171361105	0.247376730296036
ENSG00000271533	0.0660169763227772	0.0623790332958839	0.289909593904318	63.3815162178346	0.123660049541489	0.111712855224223	1.1069455640829	0.268317464501949	0.608546722795698	0.400716270475135	0.419572075129885
RLIM	0.0465716046303092	0.070165255298801	0.50685565612814	55.441312537026	0.104203457204762	0.122553091053744	0.850271962206688	0.395173900956397	0.716970587655086	0.33378928078704	0.368697846105826
NEXMIF	0.0131551733685095	0.161419947072384	0.935047045887317	40.2930066682882	0.0210042069358567	0.24195777227121	0.086809391319379	0.9308230226142	0.979918653845184	0.218776763369455	0.151152160841063
ABCB7	0.0748655517086783	0.0399063653448807	0.0606511153888361	143.616160874807	0.126091692119596	0.0709728345532825	1.77661908127585	0.0756309340109212	0.336052748861461	0.431171256009606	0.42593022558513
UPRT	0.0687331972923963	0.0730994313872328	0.347079119237195	26.2820400827184	0.156857270521705	0.131357179712543	1.19412787991464	0.232427948901959	0.572181999425569	0.410064947152511	0.506374686495797
PBDC1	0.198977852140014	0.110455435572436	0.0716349646090904	10.4670728004208	0.306003621789927	0.209832371268668	1.45832418487099	0.144751207041959	0.461290691967379	0.858340393349941	0.896355907318298
ATRX	0.110610245800779	0.0226226599345215	1.01166220196835e-06	572.023949277859	0.182919015630443	0.0494774864611798	3.69701512169503	0.000218149352621188	0.0119333278646736	0.554197177588302	0.574519774108382
MAGT1	0.0572621156357132	0.0571777527424623	0.31659700339677	79.1377399670551	0.110693008623244	0.0988419561440114	1.11989900788655	0.262756801126329	0.602831088257336	0.37058383175447	0.385666435436038
COX7B	-0.0357710391823977	0.22425118965665	0.873264509079118	14.2353783889357	-0.00366252398546963	0.364943961568374	-0.0100358530929781	0.991992682176822	0.996660910910466	0.0503827529767181	0.0866546940468579
ATP7A	0.108340227095105	0.05884298977703	0.0655959540604395	48.5390551566429	0.175104708527967	0.104569426969902	1.67453063100716	0.0940263596193619	0.372924534319003	0.546384237783954	0.554087272757914
PGK1	0.476500902821651	0.089221431329893	9.26112435778106e-08	218.558475844194	0.697984932745585	0.145597582646159	4.79393215230692	1.63543604896656e-06	0.000621336970023605	1.81351793610542	1.92129113963371
CYSLTR1	0.245370540053718	0.0981681750460587	0.0124371607751047	78.5109413470366	0.396067909917415	0.166237577444598	2.38254139651074	0.0171935987319088	0.153755772004943	1.01801453045096	1.13185198709367
BRWD3	0.177592940908999	0.0491586792197486	0.000303087517962365	196.230296860488	0.295847731755083	0.0948042568766341	3.12061653666101	0.00180472873336128	0.0450947738333196	0.784737905515092	0.869800739453647
HMGN5	-0.153975326482677	0.150952637610196	0.307717036901271	16.5895450889393	-0.257836274316111	0.254982194557913	-1.01119325121171	0.311923945259748	0.648881018472133	-0.356452212296724	-0.577947481012162
SH3BGRL	-0.0859094852286989	0.0419559512143829	0.0405980885670754	585.288929296898	-0.0969485747575371	0.073281934980953	-1.322953259664	0.185850921953632	0.519589183872033	-0.122183517012231	-0.157265506859538
ENSG00000288059	-0.169141657560777	0.351310894701717	0.630190584693023	6.2859517959375	-0.211963127043815	0.562701259260816	-0.376688559969205	0.706405065507734	0.895453989045652	-0.408651619935888	-0.458000423480409
HDX	0.123283607005088	0.0722808602643164	0.088079043616866	74.1861855180794	0.209015726224453	0.119065644240093	1.75546630229437	0.0791795797388822	0.341756237784647	0.597816293131504	0.642756287910863
APOOL	0.0558638406820678	0.0565181630072323	0.32294562794576	56.3620007200824	0.0999757181185723	0.106729580213421	0.936719866401203	0.348902674419896	0.677191263124522	0.365771255534084	0.357643342685986
ZNF711	-0.311837852531935	0.107537028782613	0.00373378937506499	16.541382170595	-0.488987604031869	0.221996238494844	-2.20268418666574	0.0276170155879878	0.198562130067685	-0.899782718914277	-1.18235165845785
CHM	-0.00552375241502	0.0523456357466286	0.915959548845028	124.380490546211	0.0220866835896168	0.0894769794538873	0.246842078537077	0.805030443925486	0.937282540631142	0.154487723639595	0.153982572469344
DIAPH2	-0.0658506078065705	0.0315945322546088	0.0371382847077793	1433.34852186335	-0.064887641917869	0.0596952858146964	-1.08698100750016	0.27704520337062	0.617971836947662	-0.0531449661623366	-0.0734340109952073
RPA4	-0.211854012596386	0.124766898940755	0.0895080368562079	9.85280625883618	-0.296267459761332	0.232285989878594	-1.27544265547904	0.202152608957718	0.539421803440762	-0.55565880448509	-0.678435628996619
DIAPH2-AS1	0.30902989821761	0.0655732449864078	2.44403502276267e-06	49.0128084126723	0.465024770371613	0.14591385224752	3.18698165533162	0.00143765892977132	0.0386775651864161	1.2371170127674	1.31215730730665
CSTF2	-0.171297521489459	0.160014441966405	0.284388513512478	8.24890991555452	-0.182180760493341	0.315347603852284	-0.577714110612612	0.563457150896115	0.822716971126766	-0.416071662360675	-0.380126821024994
TRMT2B	-0.119760708923766	0.0614397966370409	0.051267159238279	39.834659992922	-0.171544337967134	0.127672353535649	-1.34362947980931	0.179068231701812	0.510670147939625	-0.238692501000779	-0.352315178254772
CENPI	-0.157701617135692	0.168295741153416	0.348732555186113	8.03750070663878	-0.283187674450526	0.296181946195589	-0.956127401038541	0.339007872729575	0.671239790147387	-0.36927734210413	-0.644235190298452
BTK	-0.153826106247711	0.0568137780854497	0.00677819984882325	108.659632596755	-0.198933250361209	0.101294981157835	-1.96390036394041	0.0495416476531554	0.272767219026141	-0.355938626787287	-0.423930483635143
RPL36A	-0.119679044517497	0.0688032542649018	0.0819576224844392	88.1254420878916	-0.118922904875721	0.120981104909391	-0.982987425720643	0.325613627348191	0.657853935040127	-0.238411428827788	-0.214723004232938
HNRNPH2	0.18231834741062	0.129020195506278	0.157626530281577	26.3991423639603	0.318176714951512	0.220464827216033	1.44320851071509	0.148961742788714	0.468170711042049	0.801001787594989	0.928185567862948
ARMCX4	-0.198476561812566	0.0832807741075866	0.0171618476034954	106.599643618874	-0.239538066684587	0.140231302168226	-1.7081640331431	0.087605910160775	0.358130494544	-0.509616356707735	-0.530102144600463
ARMCX3	0.197817133915144	0.0827094815343006	0.0167700651649759	43.7621964112718	0.307850638783888	0.146347242868294	2.1035629558183	0.0354165881964167	0.228349435197784	0.85434543877179	0.901185404896077
ARMCX2	0.221468147454008	0.106413145027194	0.0374146491804396	15.5965680157805	0.386719092691164	0.222809341423934	1.73565026591665	0.0826256923079768	0.348703342801729	0.935747386971201	1.10740711717806
ZMAT1	-0.159304092588155	0.0812759364268085	0.049991106354647	108.617143270277	-0.184521175804533	0.137544974665586	-1.34153338755677	0.179747337139526	0.511712294167493	-0.374792734649902	-0.386246434495452
ARMCX5	-0.523183736901182	0.128521006903454	4.68513011210791e-05	8.43392145887603	-0.731194581988949	0.247718994146117	-2.95170979726187	0.00316019783244623	0.0613219016597401	-1.6271919989992	-1.81566365135778
ARMCX5-GPRASP2	0.176229232515902	0.0743086493505603	0.0177120016172668	54.8543997688899	0.283536674548928	0.127827716113278	2.21811578247759	0.0265469389813256	0.194075133433844	0.780044300321744	0.837610336684505
GPRASP1	0.43547067352388	0.293021859762094	0.137242845847615	5.89252676282671	0.745484892221233	0.48348529649559	1.54189775288861	0.123098442110957	0.424467078180226	1.67230028408307	2.04549191308756
LINC00630	-0.101904957027926	0.111502758075571	0.360757204196092	28.4208166239605	-0.130496376240726	0.204443775503243	-0.638299580994856	0.523278684705804	0.799568479256197	-0.177236657322103	-0.244984800473344
ENSG00000239407	-0.13466005530259	0.267539170820538	0.614733422022167	4.31447870189697	-0.127744168080108	0.470243712391897	-0.271655239004339	0.785887121416183	0.929601942096592	-0.289973001945956	-0.237788449444245
BEX4	-0.185775884664307	0.239090525460191	0.437152486834846	14.4198329823141	-0.160211539901686	0.39213745588234	-0.408559645344761	0.682862850573049	0.887840352662984	-0.46590322527592	-0.322682683813454
TCEAL8	-0.769168451249535	0.298686617480202	0.0100191183650698	4.94230018710341	-1.03759948059396	0.507404571913673	-2.0449155132376	0.0408631882212367	0.246862188503814	-2.47382104271133	-2.61683750112285
TCEAL9	1.11255419728132	0.297185866799473	0.000181380032393789	10.6964376364031	1.61410284754797	0.479474445899103	3.36640015198565	0.000761561468783434	0.026044013806245	4.00268320137364	4.31671536418945
TCEAL4	0.0834349241422068	0.154666280094775	0.58957549942914	21.2140625644768	0.166740070777714	0.25707883609242	0.648595089787054	0.516600130130464	0.796037684758803	0.460665282123509	0.532215791398539
TCEAL3	-0.0507412905046671	0.247732701742364	0.837710620502715	10.727667568588	-0.0302254190535468	0.408674446182628	-0.0739596501221898	0.941042491826556	0.984251268869828	-0.00114178827243643	0.0171992218938769
TCEAL1	0.429728492657352	0.12165235949976	0.000411758601948701	27.0482383911053	0.687775875564581	0.207195474264505	3.31945414351362	0.000901936166562313	0.0294026588584179	1.65253687273156	1.89459695268887
MORF4L2	0.129308271036106	0.127157102400545	0.309192721131998	54.1132282900575	0.219634089901087	0.211258659889722	1.03964538076563	0.298504685015143	0.63703930691525	0.618551953722365	0.670520711207439
PLP1	0.169743293873454	0.834531252369032	0.838822739630709	4.03852327424054	0.542303898610526	1.33847249092918	0.405166263995498	0.68535530113386	0.888945403840012	0.757721026922509	1.51422332178468
TMSB15B-AS1	-0.27177735769513	0.222657343496065	0.222234436820262	7.21074835675245	-0.311125990078382	0.359354798683489	-0.865790553564902	0.386605030444933	0.710705560680666	-0.761902694441341	-0.717287050727015
FAM199X	-0.024879558229147	0.0781486854154401	0.750210491059958	42.4100411040195	0.0177101751746282	0.151959632387133	0.116545262030574	0.9072204165612	0.971576712429235	0.0878690013742551	0.142539073650202
TBC1D8B	0.119094527574042	0.0787366540118525	0.130389478396641	29.6206347706253	0.207994487222018	0.144413093456801	1.44027443941041	0.149789770030949	0.468760768840117	0.58339833906417	0.640085997759379
RBM41	0.00982577373104266	0.0603199093153782	0.870601602345933	122.457881804514	0.0423962660482443	0.101746628641507	0.416684725718264	0.676909028067008	0.885247886474788	0.207317651210103	0.20708716198335
NUP62CL	-0.411799449209536	0.184556147394933	0.0256615084716099	4.64837436209145	-0.617785429310281	0.392794078486865	-1.57279720633807	0.11576578274395	0.411393475440749	-1.2438300766019	-1.5191264619596
PRPS1	-0.279784002011794	0.308257511082572	0.364073331978704	5.20355122346293	-0.385056077984416	0.504283051340736	-0.763571325589208	0.445122742508653	0.752794206956381	-0.789459925544573	-0.910596144056829
TSC22D3	0.390352836556457	0.241496335708533	0.106009505067136	105.225829000327	0.601014990954621	0.397434605070447	1.5122361849897	0.130473788762866	0.437617991233769	1.51701392302897	1.66773846495434
ATG4A	-0.195634190849314	0.120756554173844	0.105217027239347	14.7477738316372	-0.212619637317874	0.215373876950291	-0.987211821269055	0.323538807818274	0.656405601735591	-0.499833497570052	-0.459717037235846
ACSL4	0.0926499751926901	0.0518997345922487	0.0742333528366831	328.529804894201	0.159387114260071	0.0956107851614937	1.66704116058512	0.0955062206275942	0.375347235181171	0.492381601892797	0.512989608960805
TMEM164	-0.0937828101767196	0.0384357280864401	0.0146876494389345	128.189569991205	-0.0915580626786379	0.0696759714699787	-1.31405505724578	0.188827676880556	0.523774448199832	-0.149281890133651	-0.143170636529073
AMMECR1	0.0198928136022172	0.067301217516502	0.767551760167882	44.4543301890622	0.0997078759979044	0.115127167175517	0.866067310124072	0.386453250694293	0.710705560680666	0.24196634213272	0.356943001066378
ALG13	0.0310162895581806	0.0563659809857322	0.582136859701237	240.951975496158	0.0691910408263346	0.101333617534848	0.682804408937045	0.494730443335697	0.7845840612188	0.280251069849644	0.277148942850061
ALG13-AS1	0.121931936670354	0.13887898025179	0.379958598936954	7.2863409107539	0.337059084332133	0.304226689932337	1.10792082182894	0.267896012326237	0.608395795542383	0.593164120471338	0.977558344336931
LHFPL1	0.521859218271191	0.164620660578101	0.00152401578166687	5.73271494342964	0.682813649032621	0.349354327355005	1.95450176387471	0.0506419064687775	0.275971395635185	1.96963197487879	1.88162194428621
AMOT	0.123926739650594	0.124347867689197	0.318952244248061	71.7771231795313	0.203767353880558	0.200620987706542	1.01568313569774	0.309780301315608	0.647167042363713	0.600029824074216	0.629033078213815
XACT	0.0230868791923755	0.182579267733715	0.899376892584799	350.92985814636	0.0691033292454984	0.285498726988833	0.242044263994918	0.808745865029352	0.938859010414145	0.252959662198616	0.276919598524277
DANT2	0.368344639048668	0.41558402844211	0.375439666521119	29.3062088989099	0.575317395551508	0.648318306059545	0.887399584701327	0.374863807014625	0.701271349705738	1.44126621139084	1.60054553973496
WDR44	-0.0127870199288529	0.0326907288304384	0.695685429276014	135.855449254755	0.0204385502810129	0.0645679540057212	0.316543254246556	0.751590199490869	0.916574346770261	0.129489043352684	0.149673107073092
DOCK11	-0.0152554332474359	0.0347361016518021	0.660530445567353	624.640617940027	0.00561407820945847	0.0640546286413646	0.0876451605221401	0.930158707357255	0.979521888860186	0.120993269894018	0.110910739322526
IL13RA1	-0.0222706366545635	0.0554073739217015	0.68772556999328	491.436838113609	0.00318062233636818	0.0934212519966979	0.0340460255925558	0.97284044884117	0.992081532627893	0.0968483754937444	0.104547847544512
LINC01285	-0.418936664223321	0.348163226624155	0.228869300427622	5.90885083252048	-0.420816906332203	0.526311261400051	-0.799559000909043	0.423966349658078	0.73859011930287	-1.26839490998147	-1.00410196151805
LONRF3	0.381061795443039	0.219450887466056	0.0824872753034421	7.52342669947602	0.537422457599511	0.362548885410303	1.48234480707698	0.138248571685767	0.451784179171927	1.48503606101514	1.50145954775561
SLC25A43	-0.114290826971444	0.117276030385178	0.32978576188822	60.5209087270462	-0.0880392915037814	0.185736465135864	-0.474001114640476	0.635499112371855	0.863995300974289	-0.219866286783443	-0.1339699107527
SLC25A5	-0.318323939485974	0.227982129580521	0.162634087023711	8.54781994712678	-0.379169329916498	0.376972300094769	-1.00582809352617	0.314498270731007	0.651162249136671	-0.922106502771657	-0.895203738016185
UBE2A	0.0373522371111051	0.0472944660559283	0.429656091836703	56.5772825747768	0.0854803371082545	0.0879148175720558	0.972308644537584	0.330897024562364	0.663091277541548	0.302058104615822	0.319741467550436
STEEP1	-0.139485534539762	0.126201585839207	0.269047048681703	10.2027320519446	-0.224754038006746	0.238859904159328	-0.940945022973916	0.346733033458478	0.676673534175545	-0.306581313900797	-0.491445526430229
NKRF	0.359685079419843	0.0928021647567708	0.000106263431484688	26.5226717757756	0.520480956048698	0.187203691497282	2.78029216136614	0.00543100123139286	0.0833166443408996	1.41146177940838	1.45716166583511
SEPTIN6	-0.0623587222009521	0.0444628640134195	0.160768974262901	276.904039524082	-0.0619002405567141	0.0717117094271664	-0.863181773955378	0.388037532983124	0.71123517412383	-0.041126610554881	-0.0656226872852843
SOWAHD	-0.0344469523093572	0.156258294833922	0.825521649519555	5.14206490812354	-0.0554941092256271	0.29404891296585	-0.188724075412828	0.850309081205132	0.955899263202847	0.0549399890069476	-0.0488722210753954
RPL39	0.0618115403982913	0.0953269739604377	0.516715888914748	66.8468632754877	0.150520527480454	0.162800720755904	0.924569171325339	0.355190055298039	0.684172251885404	0.386242020704891	0.489805653688407
ENSG00000286366	-0.149891981675265	0.207863074145178	0.470842311652779	4.87658386897407	-0.149746845652138	0.370018764762279	-0.404700679838073	0.685697542402142	0.888965090225929	-0.342398175164358	-0.295320068474421
UPF3B	0.118693287911349	0.0614906990858496	0.0535741248723042	72.1320838785597	0.202035684059931	0.107230439811187	1.88412622773606	0.0595479033027327	0.299709592873423	0.582017354262634	0.62450518527532
RNF113A	0.127124026726851	0.156808289026582	0.417539633448116	6.69370373331871	0.201472525716246	0.297950975834838	0.67619354208099	0.498917772194122	0.786534888159739	0.611034231835958	0.623032663979834
NDUFA1	0.0548864007123868	0.146118696994843	0.707192826460027	16.617524300068	0.110069639505639	0.247517393519087	0.444694564453512	0.65654049795126	0.875221162398623	0.362407107200683	0.384036477696948
NKAP	0.105196514435878	0.0955912248251914	0.271121748234015	25.6269494491043	0.212794671567005	0.161743362595281	1.31563155453536	0.18829773728838	0.522844788909822	0.535564222201121	0.652637305485737
RHOXF1-AS1	0.302455527227188	0.343791743906006	0.378987284981026	3.99191203800762	0.413718841610124	0.549453100176337	0.752964796226191	0.451471068902116	0.756272279942942	1.21448937332495	1.17800485527747
RHOXF1	0.0110536559244953	0.0872098891052204	0.899140063315005	65.0387448531267	0.0332707953560781	0.138226748438893	0.24069722923987	0.809789786593391	0.939132741889186	0.211543770422379	0.183226288614005
ZBTB33	0.184457127924579	0.159997500982883	0.248961671684	14.8148424449041	0.255862361626507	0.290883175819051	0.879605226070796	0.37907320676863	0.705576443503855	0.80836303240258	0.765248778744006
TMEM255A	-0.0362047457317948	0.181267060334504	0.841690559983508	19.060022048109	-0.0502585111464495	0.300223348790805	-0.167403739079166	0.867052383332179	0.962279104533963	0.0488900237957991	-0.0351824129554385
LAMP2	-0.467213545677671	0.118893717987545	8.506112543432e-05	58.739741180206	-0.603567344367681	0.197133152739029	-3.06172420002182	0.00220066117727075	0.0503982960292883	-1.43455405563154	-1.48194964820234
CUL4B	-0.208308500483782	0.112768331019312	0.0647145115631927	28.8198186712241	-0.267289959261788	0.191973652046284	-1.39232627192687	0.163823619381245	0.490856279501273	-0.543455877415755	-0.602666554358825
MCTS1	-0.0731360598567315	0.0813816105068898	0.368822909554272	38.8327606659642	-0.0676191831990035	0.143844954630482	-0.470083802193188	0.638295146212834	0.865807629068444	-0.0782200010830163	-0.0805763231904831
C1GALT1C1	0.134614750992485	0.11395756704801	0.237495147281129	8.88480868226569	0.22810083265687	0.217451426625607	1.04897372344951	0.294190212288941	0.633221671897777	0.636815771711416	0.69265917217691
XIAP	-0.0752789894778941	0.0374659485649985	0.0445091215342548	122.371192902636	-0.0570641143163334	0.0695001019424958	-0.821065188703581	0.411609137386993	0.729738230669864	-0.0855955262684473	-0.0529774002954361
STAG2	0.102461174399633	0.0252030978879427	4.79460702232205e-05	319.014968541801	0.187873354186061	0.0569429117743712	3.29932819260252	0.000969165321149812	0.0308762086795606	0.526149741609316	0.587474157382655
ENSG00000225689	0.0616970509208339	0.106717186634297	0.563172281435057	267.90489954072	0.108827175818299	0.158410169751921	0.68699614417893	0.492085158226305	0.783397382319269	0.385847971354826	0.380787739115707
SMARCA1	0.250891832035286	0.0730806074669784	0.000596758152646219	73.1179586803512	0.379975134908525	0.12966592867179	2.93041617640605	0.00338508307392164	0.0637083602380629	1.03701768746742	1.08977331744454
OCRL	0.0671784540669855	0.053827514667872	0.212019384360143	44.735175625227	0.100276144077777	0.108910066898974	0.920724290535916	0.357194390947852	0.686145800706328	0.404713839163405	0.358428883071931
SASH3	-0.0649680551352992	0.0377143751933379	0.0849547797880837	97.8466483597876	-0.0636848177087054	0.0783233606516694	-0.813101189464195	0.416160044555271	0.732865234400808	-0.050107400490488	-0.070288919951841
ENSG00000240143	-0.182574298565845	0.162287014164433	0.260585358777448	4.95016808760158	-0.284718708866874	0.315290227192393	-0.903036898422911	0.366506312044701	0.693864320239887	-0.454884021159584	-0.648238470738982
UTP14A	-0.227417743933534	0.0785729958047372	0.00379944493114154	23.4481813403848	-0.31509999124404	0.139441856680909	-2.25972314729785	0.0238384387620188	0.182136927183003	-0.609225982484216	-0.727678091560097
BCORL1	0.0660369405347901	0.0676449483550259	0.328951139868736	32.3316870285686	0.110455708087026	0.117689700795824	0.938533340981571	0.34797039111048	0.677015601960797	0.400784983207021	0.385045952587954
ELF4	-0.066654939694377	0.0583916113865134	0.253655392710378	38.8219384598145	-0.0627160373627716	0.103464789838469	-0.606158263701931	0.544409664454325	0.811259005090373	-0.0559133119061149	-0.0677557963534187
AIFM1	-0.267579000275843	0.145978424087752	0.0668020118804232	19.1306071024387	-0.34336919831312	0.253912626810612	-1.35231241796113	0.176275393535826	0.507255813733505	-0.747452807437308	-0.801595152156892
ZNF280C	-0.0391866112414194	0.066440158233401	0.555322664627845	33.3598563263942	-0.0102276676719226	0.119392836531254	-0.0856639976825183	0.931733522572999	0.980049607783386	0.0386270529783664	0.0694884494290885
SLC25A14	-0.593631856487895	0.156635779067747	0.000150716010984689	5.65969397711359	-0.818387611512136	0.352234061415371	-2.32341985389952	0.0201566085663851	0.168629634560628	-1.8696600087494	-2.04365209231879
RBMX2	-0.218093831714505	0.161736910145566	0.1775142972439	10.3472354808823	-0.259844040205818	0.279851507006444	-0.928506846310586	0.353144718112329	0.681285681273769	-0.57713498485225	-0.583197297626083
ENOX2	-0.0124943322142147	0.0700963245677771	0.858530426772073	172.785132272136	0.0220825381156188	0.113127350499677	0.195200700962956	0.845235830326652	0.953670199165132	0.130496414565187	0.153971733069004
FIRRE	-0.0548824751292113	0.0804276894908228	0.494996903862654	112.431473698836	-0.0585008472813978	0.129680801344449	-0.451114171680757	0.651907264242585	0.873313241544773	-0.015394898217911	-0.0567341055111345
STK26	0.0330516978722141	0.0939755461718408	0.725059283690098	17.29347005739	0.00945116131411368	0.18517689977068	0.0510385546243503	0.959294798420594	0.989812533630744	0.287256528701179	0.120943772922254
RAP2C	-0.0612743538132775	0.067906610665756	0.366880171908052	43.2349548451812	-0.0375760789867698	0.125172310332455	-0.300194818542284	0.764028557129033	0.922229689372839	-0.0373944364906484	-0.00202095553744395
RAP2C-AS1	-0.321804803347382	0.0975221361274415	0.000967493050766882	62.5086342273336	-0.432553056046482	0.157506354029223	-2.74625781742258	0.00602793725719609	0.0885413910456424	-0.93408692379124	-1.03478912184355
MBNL3	-0.205686080463669	0.0522040112555288	8.14668014536398e-05	80.3259388013257	-0.270230073778392	0.0912885560653863	-2.96017469686821	0.0030746463867351	0.0607278302567046	-0.534430044409338	-0.610354234538684
PHF6	0.215490165603269	0.056793686135505	0.000148082820436938	71.9624196095163	0.360723321062533	0.105376308380708	3.42319185978027	0.000618903772029636	0.0236088695604977	0.915172396890913	1.03943453407595
HPRT1	0.148625058256733	0.0765494708911334	0.0521909154255588	90.290549029106	0.246589165021225	0.134933792652626	1.82748265036947	0.0676272324687102	0.31818097684432	0.685036381974401	0.741001638252105
MIR503HG	0.350963623846788	0.0961618212945638	0.000262527362899434	71.575490683118	0.528230710922186	0.156028858128243	3.38546802981807	0.000710569861186713	0.0255785133974789	1.38144431425346	1.47742537889909
LINC00629	0.00745381659532822	0.159963947546611	0.962834540019788	4.69154575798176	0.0338074859811154	0.313702820813712	0.107769148818689	0.914178816000271	0.97298828980025	0.19915386019221	0.184629603300394
PABIR2	-0.0655940129875223	0.0478343956177975	0.170289883457122	54.1961489774888	-0.047965669534624	0.0867192069214992	-0.553114716305512	0.58018486022826	0.83095876448634	-0.052261819309705	-0.0291871930702114
PABIR3	-0.276607031238313	0.0979688418030804	0.0047514518364397	24.3671999646571	-0.379501216610707	0.173738792692174	-2.18432055806384	0.0289387011639144	0.203863099323959	-0.778525442339068	-0.896071540527489
MOSPD1	-0.274799389087991	0.152664722081828	0.0718576498469117	8.05998271367315	-0.506139557279137	0.286199704559318	-1.76848385660801	0.0769800486529535	0.339091778370521	-0.772303908008549	-1.22719982007885
RTL8C	0.0380136405097256	0.381286128175266	0.920583721712954	7.3427702947054	0.112187943172023	0.605776408868494	0.185196949781478	0.853074561433361	0.95703627172204	0.304334519751475	0.389575323554487
RTL8A	-0.0230324509669704	0.23716586296133	0.922634773609235	9.70004490939158	0.0399562185873325	0.394471708873442	0.101290454267156	0.91931989361332	0.974936839874242	0.0942263665428714	0.200707034815774
ZNF75D	-0.136441747775704	0.0811108420289956	0.0925370205733528	87.7868617620046	-0.166021354628615	0.136345404178671	-1.21765273738934	0.223355964494219	0.562749580100872	-0.296105222798368	-0.337873927988686
ZNF449	-0.0930350732570854	0.0997038472137433	0.350761020465062	21.2568677986785	-0.0999603841418122	0.169873697860852	-0.588439442954214	0.556237369521386	0.81785835531836	-0.146708332687632	-0.165140651578647
INTS6L	0.0010656748723791	0.054045692805296	0.984268303578757	121.227307852498	0.0359599395143181	0.0887914286895017	0.404993365295066	0.685482387854684	0.888945403840012	0.177167183774833	0.190257742705109
SAGE1	1.22085263853918	0.593944964895705	0.0398309365892404	4.52038478204913	1.78073944021461	0.938536843270963	1.89735699027907	0.0577808380415334	0.294410418394241	4.37542427189321	4.75242928738808
MMGT1	0.0306198565528761	0.117618403351305	0.79460754419149	11.1436202201362	0.0829423879069367	0.225777226682291	0.36736383525364	0.713347643845753	0.898921260950126	0.278886628579113	0.313105351282761
SLC9A6	-0.238867914412725	0.0740972419018233	0.00126542105423761	36.5651546812408	-0.310138195018986	0.144929824335039	-2.13991976076663	0.0323612518433922	0.216969799216531	-0.648635125888994	-0.714704208304723
MAP7D3	-0.100429081011843	0.100121344926371	0.315825336290189	32.2164941176335	-0.0895409443715784	0.175636006066907	-0.509809727382827	0.610184770167215	0.848759244363431	-0.17215699412659	-0.137896365631787
HTATSF1	-0.0984682525002845	0.248960772864466	0.69246127579873	8.86892571484817	-0.0934449150974351	0.404995609775477	-0.230730686560379	0.817524032243006	0.941130988920168	-0.165408223691721	-0.148104293997308
ARHGEF6	-0.0728569136614062	0.0246655810929466	0.00313898892901685	325.330178017009	-0.111412452547516	0.0586824402966058	-1.89856543089193	0.0576216372118475	0.293854466941263	-0.0772592370085891	-0.195085008780971
ENSG00000232611	0.126109962407019	0.129385429142072	0.329716821826469	27.2198479479981	0.217134340771293	0.211518903719322	1.0265481569412	0.304633276486773	0.641935521460476	0.607544029984853	0.663984478781384
RBMX	-0.0418583838522245	0.0366087853166515	0.252873700605147	220.757035924767	-0.0146901158910418	0.0702475222103948	-0.209119345833213	0.834355072778334	0.949474664845263	0.0294313584552555	0.0578202390467933
ENSG00000291054	-0.0757925892099663	0.0887475595955051	0.393091420851776	66.6042323391658	-0.0771650003636597	0.149985918564776	-0.514481633356358	0.60691529818911	0.846422634023643	-0.087363231433246	-0.105536299750192
FGF13	-0.627588677853348	0.573057041877106	0.273446907204727	20.7930933890303	-0.434066152981635	0.77671166677008	-0.558851078916684	0.576263359078306	0.828279238929047	-1.98653243830786	-1.03874550015905
MCF2	0.00970026977247046	0.157768842567613	0.95097370467762	36.3236801116069	0.0183425714503265	0.258273203462509	0.0710200330673837	0.943381811665556	0.984519149754915	0.206885692270257	0.144192635199266
ATP11C	-0.0302179248965082	0.0376937850248045	0.422744668167168	285.290487199884	-0.0178920467055576	0.0700839784823258	-0.255294392427646	0.798495730682571	0.934173481863277	0.0694954358519183	0.0494479732996521
FMR1	0.00507870767757827	0.0476854068791401	0.915182130811266	71.3509016002937	0.0506031755150966	0.0953089759896705	0.53093819327763	0.595461609930674	0.839949332702375	0.190979221385592	0.228546222468893
IDS	-0.0729315766874653	0.109486680864488	0.505332599086037	94.9323898937819	-0.0612266361582722	0.178220980633002	-0.343543369253208	0.731189719841404	0.90717217765566	-0.0775162118637972	-0.0638613765765606
ENSG00000238039	-0.092424090388515	0.150152853566659	0.538202545604382	8.69744231721823	-0.065208302302434	0.273783529291007	-0.238174672053129	0.811745620696856	0.939809647813283	-0.144605454697377	-0.0742724594532402
EOLA1-DT	-0.00801639610381362	0.0905202222740275	0.929432255074075	18.4384864663627	0.0749004938045965	0.175673025841368	0.426363088162614	0.669843293708951	0.882284833055729	0.145908554205637	0.292077765605416
TMEM185A	-0.0393449636635092	0.0780142561651158	0.614029194401207	21.1181834457327	-0.0571303518994031	0.144964331086265	-0.394099372385653	0.693507674355894	0.891363332057991	0.0380820363498392	-0.0531505953705431
EOLA2-DT	-0.202996972436419	0.0551470444275582	0.000232309406858793	120.808390660338	-0.271088351264175	0.0967734224349425	-2.80126861738736	0.00509021293435581	0.080804759115693	-0.525174684930677	-0.612598420191662
MTM1	0.00633458389669769	0.048555419746951	0.896201784760843	112.969915530918	0.0352698281645761	0.0832295503409684	0.423765694036378	0.671736699535576	0.882958576770739	0.195301690304974	0.18845327035706
MTMR1	-0.0499499063178786	0.065125573029521	0.443094371643195	85.2709128781697	-0.0675710822633676	0.112299316883952	-0.601705194103668	0.547370391943839	0.812622993151818	0.00158199413430606	-0.0804505510113953
CD99L2	-0.256154060146906	0.111093212855283	0.0211241603330538	41.0448131184355	-0.356904268759808	0.185049945900127	-1.9286915595881	0.0537691646948543	0.284913161248824	-0.708130501734474	-0.836986050102665
VMA21	-0.056774866679296	0.143463288783141	0.692293219224646	16.8173751757478	-0.0352029007644998	0.252757325295104	-0.139275491712847	0.889232455890713	0.967583643821936	-0.0219081226376539	0.00418432493023467
NSDHL	-0.211408581110741	0.324585596868497	0.514840954255431	4.80645672385569	-0.252732795375221	0.526979420702671	-0.479587599527565	0.631520665615599	0.861832826345765	-0.554125720473224	-0.564603132116687
ZNF185	-0.512565792197485	0.168360135808232	0.00233097996726705	10.1440724286651	-0.801360485830182	0.294792385610161	-2.71838936467619	0.00656005902941746	0.0928360956112134	-1.59064720639087	-1.99913032424278
PNMA5	0.221761467978535	0.159461957201062	0.16432074743	8.16867153353943	0.349645215053009	0.29586362117635	1.18177832632084	0.237293669819325	0.578146006982109	0.936756936185831	1.01046799705201
CCNQ	-0.0389089858477451	0.248238741001017	0.875449616516517	5.50094367587323	-0.0499500963844417	0.443453844743971	-0.112638771715421	0.910316945255274	0.97192248670876	0.0395825827647574	-0.034375983804576
BCAP31	0.111808572255149	0.0651246958188165	0.0860087203114474	51.0841360402978	0.215566245806639	0.11317369253652	1.90473811515055	0.056814121800398	0.291343363758943	0.558321571995513	0.659884294073671
ABCD1	-0.104575750595845	0.130741372131865	0.423787675323278	14.3147438156046	-0.087701985225182	0.228417420335024	-0.383954888802036	0.70101188305208	0.893669265374819	-0.186428982179972	-0.133087937354083
IDH3G	0.0735872221919867	0.128911546000863	0.568111496199127	14.6905917624889	0.174218972504784	0.228875894413779	0.761194065242269	0.446541162502196	0.753020075043457	0.426771507435258	0.551771289747198
SSR4	0.0295114261815901	0.193020285287899	0.878482755466959	19.36008614311	0.112211614960428	0.317723541138578	0.353173751489463	0.723958184823468	0.904234373274605	0.2750716380918	0.38963721949001
ARHGAP4	-0.0977070274164065	0.0456172996153952	0.0322027060915612	215.91490848114	-0.109426591714281	0.0760556356976549	-1.43877032530878	0.150215606659155	0.46978144383656	-0.162788242744853	-0.189892468530787
NAA10	0.0743418825416248	0.0903616136145557	0.41066990952634	31.0373412807119	0.176077269629229	0.160415295410626	1.09763392062154	0.272364374750505	0.613636168007175	0.429368893910406	0.556630282106579
RENBP	0.117740265422754	0.108919533988511	0.279704264019166	67.6395778573072	0.200685198239433	0.173117357593794	1.15924365429794	0.246356881889593	0.587568979781096	0.578737245901864	0.620973995242825
HCFC1	0.0986719750517729	0.0753317313469443	0.190252393444979	24.6808890860311	0.26861251609924	0.15251847189533	1.76118022139365	0.078207904559889	0.340345933341283	0.513108092949106	0.798587313442783
TMEM187	0.188669699754127	0.126082906827952	0.134551023601943	7.19450950724285	0.264321099512783	0.257707913928708	1.02566155413413	0.30505114221234	0.64210979185167	0.822861842497616	0.787366308938056
IRAK1	0.0768560376190627	0.0483967130321409	0.11227672693016	55.5729658989885	0.130676949624873	0.100924192975848	1.29480301770801	0.195388190721415	0.531022052154181	0.438022101141571	0.437919552206188
MECP2	0.0300928428276744	0.0349292719881593	0.388942625867438	167.523378101442	0.0837615095527773	0.0776215362509113	1.07910141435514	0.280542520827561	0.620788376390546	0.277072755195262	0.315247153993526
EMD	0.116693766838412	0.0844553052994619	0.16705702760254	18.5374293815814	0.205847657464176	0.174887340445539	1.17703006369565	0.239183506995294	0.579895742431803	0.575135411950295	0.634472563151411
RPL10	-0.0351269118254435	0.051391212360568	0.494278435326827	217.597443934714	0.00675610388412316	0.0938322359153183	0.07200194920454	0.9426003566386	0.984519149754915	0.05259970751266	0.113896857072168
ENSG00000280195	-0.22806882972491	0.222913715429689	0.306248250409609	3.98687653470018	-0.456673707543039	0.408231975788612	-1.11866226711136	0.26328424838769	0.603789044927389	-0.611466886527326	-1.09785872453697
DNASE1L1	-0.205252763874995	0.0842369909631408	0.0148256257568772	21.0248198505057	-0.276355064947587	0.154007027648156	-1.79443152152087	0.072744319470994	0.330380642827134	-0.53293865739342	-0.626369588004451
TAFAZZIN	-0.0321305825919409	0.0498884108417369	0.519543640887174	74.9290235839628	-0.0199868729481778	0.0896950584754225	-0.222831372072236	0.823666750429222	0.943749430981352	0.062912459507544	0.0439705151616459
ATP6AP1-DT	-0.191122030384455	0.188547798318236	0.310748386180993	5.87941628474385	-0.397749503516527	0.363984634935926	-1.09276454371912	0.274497192831804	0.616268381447228	-0.484303564705892	-0.943786346454269
ATP6AP1	-0.259194290591199	0.10381100716795	0.0125323128460112	58.3798489858314	-0.327499423906737	0.172010143053175	-1.90395413952707	0.0569161571742491	0.291515660332557	-0.718594352712107	-0.760099574527582
GDI1	-0.32036807629139	0.217877850458383	0.141452848878545	27.9840340773014	-0.385953339060972	0.331155235818697	-1.16547557554632	0.243826541208823	0.584247798148699	-0.929142003304161	-0.912942262262582
FAM50A	0.082106988218818	0.0582219703700999	0.158468642228958	58.525902127439	0.137118204814417	0.102336333014471	1.33987803525291	0.180285000141595	0.512196980171063	0.456094798449725	0.454761858713104
PLXNA3	0.0203448752728851	0.0786829219474	0.795968678914542	26.1143147560835	0.0399517203944662	0.141051247098852	0.283242588890172	0.776990883248324	0.927707961767781	0.243522245884505	0.200695273141884
FAM3A	-0.204269544703757	0.23920646864556	0.393134591491596	12.6606126670691	-0.254616627746109	0.382234643298307	-0.666126506872897	0.505330243159536	0.789253218563683	-0.529554618231026	-0.569528892898475
G6PD	-0.162094075325028	0.119531266065413	0.175073406730946	15.1675665732708	-0.230352909637821	0.210973404065052	-1.09185757635495	0.274895707137054	0.616621422065018	-0.38439528423413	-0.506085206015742
IKBKG	-0.0940451303984987	0.0889377953044037	0.290317245240186	17.5255277039746	-0.106564845669469	0.169130369791978	-0.630075165096241	0.528645407432368	0.803038721516471	-0.150184742650725	-0.182409702732293
DKC1	0.0847273543995151	0.0593710090438683	0.153555988001225	36.6143611572067	0.173264427833138	0.115815241029394	1.49604168063825	0.134642793874197	0.445125966932575	0.465113562561212	0.549275388954368
MPP1	0.0834277106661913	0.0608228319269674	0.170172045485841	38.9705136579091	0.11548997210261	0.121679882620367	0.949129548907696	0.342554727449845	0.674188643474752	0.46064045481537	0.398209321386764
F8	0.160146755164981	0.150235047329254	0.286435091910152	9.09159794127787	0.330620932716081	0.265665851614033	1.24449917333153	0.213315903423544	0.550588553797106	0.72469170470944	0.960724152915427
F8A1	0.25650213041082	0.156488399631043	0.101189781036424	6.3275911117541	0.395106364025745	0.319432293623992	1.23690175324236	0.216123559089002	0.553534987250129	1.05632718627592	1.12933777982328
FUNDC2	-0.272437816039338	0.159617153617905	0.0878554371023127	11.8504661632157	-0.289685594892761	0.285817306140421	-1.01353413061153	0.310805102162728	0.648126300090886	-0.76417585689312	-0.661225662578347
MTCP1	0.271255420606422	0.134958599240931	0.0444401014884537	7.52517510019752	0.531184917069862	0.269960193412482	1.96764163766265	0.0491092853489489	0.271901744067701	1.10710499173021	1.48514990524677
BRCC3	0.0328422131961593	0.0776767670970359	0.672436715687218	53.4246902814762	0.0707542832066548	0.127707055777005	0.554035818742874	0.579554332527796	0.830376142546553	0.286535525319199	0.281236439236897
VBP1	-0.351515732805333	0.225774704711047	0.119486767425288	9.64359070072914	-0.461329367064782	0.376030263800698	-1.2268410590199	0.219882335266577	0.558359055036902	-1.03634586236562	-1.11003213520766
CLIC2	0.0984066722930835	0.146835546591614	0.502741203918043	43.8874697345846	0.158588518494665	0.246122061762112	0.644349057371166	0.519349110688683	0.797687774698399	0.51219497515039	0.510901476405844
TMLHE-AS1	-0.0783784548166969	0.160156199380407	0.624567327469932	31.1296289122735	-0.0721442441271384	0.269893435502185	-0.26730640555559	0.789233255237605	0.930324363295087	-0.0962632516300051	-0.0924082504890374
TMLHE	0.0223284741553835	0.0505362945641995	0.658611896662435	129.216818946451	0.0264850290180016	0.0935062960826793	0.283243269464798	0.776990361579553	0.927707961767781	0.250349387275982	0.165483169736224
SPRY3	-0.238330001382963	0.10685544813841	0.0257211417580882	47.9302302348058	-0.358853500209104	0.184048563557137	-1.94977615295378	0.0512028050647258	0.277799420317998	-0.646783739329494	-0.842082813475005
VAMP7	0.0223418250351388	0.0603148076306405	0.711069401303956	36.75006360553	0.0467608207883924	0.104866268555627	0.445909074790696	0.655662926829335	0.874513781646182	0.250395338271717	0.218499404867178
WASH6P	0.0774252367884092	0.131894898386075	0.557188779891816	18.1925957547797	0.139835979187072	0.224520621973648	0.622820202250663	0.533402681026595	0.806191940962609	0.439981168190523	0.461868173810695
RPS4Y1	0.041478397455108	0.700699727669109	0.952796249789307	24.2768837915721	-0.0425529712823191	1.03468377009415	-0.0411265475619153	0.967195010609567	0.990961131445222	0.316259504062533	-0.0150343113240025
ZFY	0.341947765448276	0.958201169340852	0.721193415569299	29.3736909623498	0.125388288295905	1.45939151897063	0.0859181971842256	0.931531445739892	0.979918653845184	1.35041357482562	0.424090996669629
LINC00278	0.515109061488963	1.07282900865633	0.631127223441344	233.954469611036	0.763662674941129	1.4997940869861	0.509178347592862	0.610627218685694	0.849026988695687	1.94639931671715	2.09302236781657
ENSG00000289826	0.52294758247517	0.830021837595872	0.528667922132528	13.0909191452879	0.41282487183405	1.26847486533509	0.325449784710549	0.744840681675482	0.913142377443441	1.97337790172497	1.17566734301728
LINC00279	-1.5201881415958	1.62639298638744	0.349943365187662	6.08440031457951	-3.18065863386856	2.32385145537289	-1.3687013541742	0.171092646852909	0.501026428169104	-5.05867711367188	-8.2204129006032
ENSG00000291032	-0.747009121833854	0.343746949045961	0.0297700277655361	11.3863119962982	-1.05339190359664	0.515159771383911	-2.04478680617245	0.0408758810799119	0.246862188503814	-2.39755316597679	-2.65813082375503
USP9Y	-0.0805750173170541	0.826079695279114	0.922298335586019	149.749139393219	-0.139855243314071	1.18665064188432	-0.117857133664876	0.906180858832053	0.971418840706442	-0.103823370209153	-0.269455948280471
DDX3Y	0.680623100560112	0.983198199876854	0.488777695722935	38.7981960327171	1.03795223692007	1.44078124842887	0.720409318244477	0.471273014422943	0.769635508154733	2.51606476520228	2.81022246912544
UTY	-0.025984877501534	0.871372905641457	0.976210116255869	205.213461352281	-0.0644083133284238	1.25253595561512	-0.0514223268718802	0.958988994035405	0.989736743238447	0.084064718652637	-0.0721806839986199
ENSG00000290853	-0.110293729552061	0.917600546968671	0.904326320181606	51.1619084593576	-0.159021167661318	1.29977630135943	-0.122345027752082	0.902625772831901	0.970988946824903	-0.206109095509337	-0.319570151622189
NLGN4Y	-0.422925773934516	0.894732290359828	0.636438534850725	123.656876183666	-0.601246373880018	1.31451107615843	-0.457391637685641	0.647389573840965	0.869714530129553	-1.28212460919875	-1.47588087818836
ENSG00000286201	-0.894733686514041	0.49982389676345	0.0734381812495395	12.4266603304769	-1.37872923500079	0.80089761886761	-1.72148000258782	0.0851637578788299	0.353576238444954	-2.90599088439072	-3.50880835358581
TTTY14	0.423551664193875	1.09950966269898	0.700075402435447	149.76951104558	0.617586150892908	1.52559732817534	0.404815962565665	0.6856127944477	0.888945403840012	1.63127749330605	1.71106799415989
TXLNGY	0.321965960557692	1.05095809755758	0.759334589647929	53.7661949386831	0.565256143151126	1.54223426048274	0.366517692956835	0.713978812687223	0.899020224777813	1.28164029185569	1.57423782613191
KDM5D	-0.562273567986849	0.928443046770322	0.54477435093349	30.1317176489697	-0.774950607500092	1.36840560589639	-0.566316451906417	0.571178678513122	0.826249981063979	-1.76173119749614	-1.93007495342503
TTTY10	-0.966884513404332	0.657862962142602	0.141633418971147	10.2596483509369	-1.38759355771447	0.96707729453841	-1.43483211274935	0.151334944636573	0.471308260970428	-3.15431926420484	-3.53198638887967
EIF1AY	-0.522426413861332	0.892206082937641	0.558181616994923	5.9613793777827	-0.680738911126763	1.26627043115	-0.537593624853524	0.590857632460227	0.837742115301148	-1.62458544808928	-1.68373441572487
MT-ND1	-0.252756810748936	0.102812258666646	0.0139545714454844	274.958642186101	-0.159787172450534	0.227043031932096	-0.703774835504853	0.481573007421893	0.776043059501182	-0.696437864585559	-0.321573066747596
MT-ND2	-0.160315048754745	0.140697773151874	0.254524485934632	158.117586876442	0.033115338299848	0.289555808445041	0.114365995549122	0.908947668714038	0.971806727344166	-0.378272238873662	0.182819806443583
MT-CO1	-0.104084973431442	0.102080191361703	0.307899565862478	373.362841603643	0.0217057567869134	0.198096983596015	0.109571364454386	0.912749321739448	0.97265039880824	-0.184739827622237	0.15298654207169
MT-CO2	-0.102240150005908	0.0738904437035735	0.166458861188877	538.640873412104	0.0528114682017308	0.188824160336125	0.279685968722019	0.779718444225372	0.928504427663471	-0.178390322951937	0.234320367599123
MT-ATP8	0.09622850380844	0.290014173029878	0.740035594251734	14.0833820968583	0.395426134274708	0.486226836201055	0.813254441824348	0.416072191504378	0.732865234400808	0.504698165008822	1.13017390079448
MT-ATP6	0.100885091642764	0.0479576074362911	0.0354106804721613	781.62132818736	0.344921460658578	0.150548528443632	2.29109818757027	0.0219577354556531	0.174655460927081	0.520725187320266	0.998116534948236
MT-CO3	0.0247760634878893	0.0666828661986117	0.71022742465153	783.600645112938	0.191255654092339	0.163697102678232	1.16835088076223	0.242665259447675	0.58344218201276	0.258773488836393	0.596318044178557
MT-ND3	-0.116696829081435	0.12109403193222	0.335202522986229	837.684471827108	0.109298659482103	0.195396460613529	0.559368676069743	0.575910134534893	0.828279238929047	-0.228147253635173	0.382020553550956
MT-ND4L	0.217676090259344	0.232673402899801	0.349508275204757	29.8242625758708	0.510492473528501	0.425669387208942	1.19926987673634	0.230423024186974	0.570066379877447	0.922695902187175	1.43104422766604
MT-ND4	0.0632247478975496	0.0658793498272262	0.337203656663921	581.465327280425	0.284450613199611	0.170985547832879	1.6635944780411	0.0961934961555305	0.376751701720369	0.391105991691192	0.840000062666533
MT-ND5	0.0672076257800271	0.164197668538343	0.682312722682822	87.2657181681271	0.346279361300989	0.298940717968557	1.15835461844783	0.246719350725412	0.588011024506232	0.40481424222943	1.00166711292604
MT-CYB	0.0208907015729598	0.0627047712443988	0.739013751256864	480.396326198636	0.244327740336812	0.157917854421065	1.54718249708071	0.121819245316752	0.421763244622806	0.2454008683009	0.735088565946102
MAFIP	-0.156150292005037	0.36202688861637	0.666233994219956	7.73811153226592	-0.219331048011168	0.577606614058278	-0.379723920524633	0.70415036183597	0.894593125196458	-0.363937998497629	-0.477265734293173
ENSG00000278384	-0.695902129185508	0.296376011329911	0.0188725970981942	14.9323759809723	-0.985890393720423	0.452427212160413	-2.17911382697923	0.0293232133367219	0.205496718211127	-2.22165335680574	-2.48163088926084
ENSG00000273748	-0.163681849346357	0.132692426245859	0.217373143580916	95.8675014934214	-0.197666126373774	0.210772449462127	-0.93781766487129	0.348338121382267	0.677015601960797	-0.389860077462725	-0.420617264402145
ENSG00000271254	-0.0142986561934065	0.159789347584153	0.928696939409349	24.3890750131033	0.0147691361341888	0.26554870706375	0.055617428145275	0.955646580342281	0.988442545543829	0.124286300700605	0.134848976066691
