## Supplemental Tables 1-52 for "Integrative analysis reveals generalizable human neurodegenerative disease-associated glial states": Mathys_2024_CR_AnG.csv (part 1 of 3)

gene	nebula_logFC	nebula_SE	nebula_pval	DESeq_basemean	DESeq_logFC	DESeq_lfcSE	DESeq_stat	DESeq_pval	DESeq_padj	nebula_zscore	DESeq_zscore
ENSG00000238009	0.217078004784928	0.250836305150579	0.386809949037515	4.31699370650275	0.282322221605086	0.459821251528778	0.613982543578494	0.539226862639883	0.930396378697412	0.677188264575675	0.757976675483197
ENSG00000241860	0.291930844872617	0.141405288890184	0.0389705844397657	7.50776385643192	0.285312529737899	0.313035511594506	0.911438220809535	0.362064522913786	0.882209868452041	0.892845302132914	0.764409721858982
ENSG00000290385	0.20763573649636	0.22701396916622	0.360381393259112	6.12280681182749	0.276997474400713	0.404471203911844	0.684838553948296	0.493445803706198	0.916054239817401	0.649984332105674	0.746521553073175
ENSG00000291215	0.05649267745985	0.168787408049742	0.737853493314435	4.71764440316889	0.0869946443797748	0.354735355668085	0.245238155683509	0.806272034264139	0.977082723210832	0.214529053174801	0.337768687894296
LINC01409	0.197359858289326	0.223888033159276	0.37804107505934	9.48642701617114	0.240992193331761	0.381510181757611	0.63167958512015	0.527596270573399	0.927450371232698	0.620378702582043	0.669063434176297
LINC00115	-0.0499546488934529	0.228730440270361	0.827117735511568	2.9253263774132	-0.162866212257119	0.501345128446432	-0.324858471771349	0.74528818833356	0.971233618327859	-0.092154234063856	-0.199756679675885
LINC01128	0.29043661071094	0.179496518535546	0.105649098805642	7.62574400945911	0.324028152149921	0.342106365271425	0.947156162653796	0.343559209636128	0.875438800742197	0.888540293634287	0.847698594905525
NOC2L	0.0915094449665428	0.194975616593289	0.638828134327685	8.8033166132862	0.134920913578397	0.348024460331698	0.387676525522962	0.698255429726329	0.965214591278155	0.315415169673218	0.440872414560431
C1orf159	-0.035511466488386	0.212001461556573	0.866972113698179	4.4235389339587	0.00738279017052411	0.44525979327597	0.0165808597183359	0.986770994192549	0.997309142690905	-0.0505422668128249	0.166499799390644
SDF4	-0.128059533250849	0.185832745382605	0.490752929825702	7.17542281253988	-0.268878512154981	0.353694985146017	-0.760198825109094	0.44713574717745	0.903876251486444	-0.317180672065867	-0.427820815997846
UBE2J2	-0.223206134159731	0.173999877382077	0.19956398395557	17.5174501410484	-0.357253760536696	0.300664879013675	-1.18821247665727	0.234749709396487	0.823841508217496	-0.591305662668931	-0.617942384097333
INTS11	-0.568380610988216	0.397680184250315	0.152935131278417	4.52112924517792	-0.894703625730179	0.643539691135874	-1.39028507185158	0.164442329130193	0.780076845308686	-1.58578102293578	-1.77415764817329
CCNL2	-0.176167711117382	0.126760102250366	0.164597954728101	22.5786541824355	-0.27282171510331	0.220411525439	-1.23778334440507	0.215796405815566	0.811674824778043	-0.455784192103573	-0.436303823871642
MRPL20	-0.112198229664089	0.166837550258767	0.501265527418179	8.98443375147003	-0.147033263196092	0.317843317805887	-0.462596678800995	0.643653489685026	0.952890039189497	-0.271482983917903	-0.165695274947268
ATAD3B	0.249034788135999	0.128423867473042	0.0524815161268015	8.10205987641362	0.415261136074616	0.295154699083317	1.40692707032726	0.159449015526759	0.779143095250866	0.769258321226526	1.04396800612392
ATAD3A	-0.207905683736591	0.270765484790208	0.442579802780634	3.6395194572087	-0.33546320709173	0.505718160800561	-0.663340241846735	0.507112668942576	0.919959988064501	-0.547223837481268	-0.571064392051205
SSU72	0.222557363132469	0.142286144703137	0.117781537768321	12.1698054118717	0.306614918983611	0.250826404440162	1.22241882655045	0.221549283347933	0.814489243522753	0.692974735570778	0.810237526836314
MIB2	-1.62276298920726	0.485321173605549	0.000826724085522088	2.91029668165147	-2.19620430487779	0.757776371989932	-2.89822220124194	0.00375284605176433	0.375557115481234	-4.62354124516513	-4.57407453138613
CDK11B	0.0905605210951603	0.103753108764948	0.38274683836327	17.4284428503084	0.10570489413942	0.19915583224854	0.530764743095768	0.595581814787529	0.942133022341372	0.312681243869869	0.378020026238175
SLC35E2B	-0.144088377908556	0.271025764428277	0.59497474047125	9.91963463849731	-0.25803155066496	0.422896968236231	-0.610152283051656	0.541760935487106	0.930396378697412	-0.363361059480649	-0.40448576047766
CDK11A	0.0488833176998303	0.125381822952236	0.696628512357272	21.2780614352441	0.0621439110909069	0.222761225968202	0.278970951164444	0.780267117717121	0.975275996226764	0.192605877225423	0.28430733454234
ENSG00000290854	-0.293851321046388	0.200618159122262	0.142994753291552	7.72660700401861	-0.466964050579679	0.375056451937472	-1.24505004024709	0.21311335682206	0.811175130071011	-0.794840113784032	-0.853962002277406
NADK	-0.0402932601245805	0.153537928999568	0.792988432927515	12.0292929972958	-0.0740156555295275	0.275452042654783	-0.268706141425459	0.788155825378724	0.976382322472195	-0.0643189979105856	-0.00861258128988077
GNB1	0.0922730249993117	0.0337995773222841	0.00633333086376055	162.999598796555	0.0914123832049605	0.0686993313707486	1.33061532595764	0.183315617002886	0.791984794017873	0.317615105007828	0.347272564242914
CFAP74	0.0257841009420705	0.213150816514255	0.903717596566303	18.232259601194	-0.00975234253793901	0.33653779229028	-0.028978446882801	0.976881780270423	0.996736934433626	0.126055180551318	0.129637008509935
PRKCZ	0.270561531885898	0.672292813702384	0.687355845971378	3.47757071003462	0.326848896729688	0.992244729668177	0.329403509997974	0.74185071510662	0.970567276929834	0.831278597009227	0.853766859408693
SKI	-0.091412144056273	0.0674611762964133	0.175406930172891	136.690607646666	-0.179102626137834	0.114814111508157	-1.55993565412131	0.118775087822729	0.743917752788451	-0.211596603663775	-0.234686057797469
MORN1	-1.44729611634207	0.430768740678453	0.000779993734002625	2.6639632425526	-1.78898956401001	0.674405201639644	-2.65269241645903	0.00798526001359671	0.429411431343415	-4.11800710715234	-3.69803393738845
TNFRSF14	-0.031936422096348	0.143938920899073	0.824411333102535	12.0883789454936	-0.0603215353423537	0.254090111924906	-0.23740213613736	0.812344832698788	0.977417673661216	-0.0402422771020893	0.0208475633931977
WRAP73	0.165287940403782	0.224952274671382	0.462480237126339	5.04784700283937	0.213779785705819	0.411522759462395	0.519484720565872	0.603422765247091	0.943761031583063	0.527976934100408	0.610521413595374
LRRC47	-0.505854288618268	0.278473229154988	0.0692894880103026	3.58098901141307	-0.798633838816301	0.508604862292829	-1.57024420729287	0.116358308548332	0.740039998184601	-1.40563767185043	-1.56748282836221
CEP104	-0.267732255747179	0.220277343024925	0.224201154505627	12.2954249389988	-0.426784828988983	0.369253269316659	-1.15580514636686	0.24776086753633	0.831307635049916	-0.719588991186775	-0.767524490035908
DFFB	-0.016459864223256	0.233757987922039	0.943864048887062	4.96854565663788	-0.124126006552088	0.420551295457121	-0.295150693608418	0.767878765745429	0.974597480756631	0.00434692777756808	-0.116414920619952
C1orf174	0.157604636511953	0.305037655062623	0.605384638918827	2.9590416111846	0.275582239699017	0.542446161474615	0.508036113574588	0.611428017092469	0.945305213931102	0.505840719174925	0.743476960320766
NPHP4	-0.00794280283685149	0.126672507870114	0.950002652782156	15.6858094300213	-0.0754884818911751	0.245798952264717	-0.307114742335747	0.758756036845914	0.97330496040852	0.0288852649352954	-0.0117810709127358
KCNAB2	-0.317202350925987	0.513145654371435	0.536474712786416	4.90048139417469	-0.736044152934648	0.763576668149228	-0.963942697095088	0.335074655806442	0.870204498959274	-0.862116304264519	-1.43283371059932
RPL22	0.00348837029445349	0.20588218141445	0.986481668238362	14.8301123349468	-0.0200926970746013	0.339303663063556	-0.0592174481500888	0.952778912415572	0.992760151956372	0.0618193918223071	0.107391815933802
TNFRSF25	0.118480883422014	0.582922556932739	0.838937121722366	5.56627611154494	0.10684616442595	0.88028552357748	0.121376714218504	0.90339265986474	0.989599468736613	0.393122047717529	0.380475239665845
PLEKHG5	0.036726980378616	0.340730688699647	0.914163161496737	13.9454470615609	0.0110084023915628	0.519404097339004	0.0211942925517159	0.983090667145177	0.997309142690905	0.157582494129091	0.174299574705642
NOL9	0.104391049542084	0.11710958503174	0.372716607715385	9.53018576546695	0.153186766731074	0.246376033286993	0.621760017349713	0.534099680555614	0.928975170448195	0.352528105915726	0.48016772300542
ZBTB48	-0.00328786102496982	0.138110463337935	0.981007334839156	8.96622393862001	-0.0468636480698095	0.272775037333945	-0.171803287162368	0.863592181170795	0.985123519455344	0.0422965257501918	0.0497995004843485
KLHL21	-0.730199152429521	0.491755606128959	0.137575028718715	3.76871310127183	-1.1030698815847	0.660106885060953	-1.67104738118714	0.0947123194158455	0.70656224437601	-2.05199322314333	-2.22241572979106
THAP3	-0.345195391532674	0.344900688364609	0.316897176860695	2.63163533420189	-0.548225066317227	0.61567258003071	-0.890449053764716	0.373224812683057	0.883236556672281	-0.942766500067183	-1.02877873004093
DNAJC11	-0.00116765637491507	0.114030480165895	0.991829915024857	20.8941933027774	-0.0616744900860813	0.216893655375454	-0.284353592452115	0.776139419506523	0.975123551639332	0.0484050054459554	0.0179369534412562
CAMTA1	-0.494685805588666	0.160120967626366	0.00200527109965764	34.7149675871604	-0.768015167520224	0.265665912561141	-2.89090595069652	0.0038413305843621	0.375557115481234	-1.37346037622142	-1.50161291674636
VAMP3	-0.0581553528103647	0.167669500873162	0.728707657054736	6.8128099289644	-0.144524617665213	0.347753999348432	-0.415594408507168	0.677706818931859	0.961013154269127	-0.11578111997137	-0.160298428761598
PER3	-0.316830502414619	0.578273245358645	0.583766991514288	10.7830051021292	-0.406085423519581	0.883175527275597	-0.459801490166134	0.645658713509599	0.952890039189497	-0.86104497887075	-0.722993883348708
PARK7	-0.00611274931856362	0.251861289355974	0.980637002469414	7.84197393612829	-0.0213636030002653	0.417308320624842	-0.0511938102942141	0.959171084048799	0.993105965021982	0.0341577959423063	0.104657717507843
RERE	-0.0766186891774545	0.0318030048869455	0.0159890634224383	314.647830192272	-0.148884169359897	0.0667153332033428	-2.23163345232962	0.0256391988159247	0.542983742120451	-0.168975473314341	-0.169677127204673
ENO1	0.136246347202914	0.175388733787998	0.437262044887169	25.4802170233296	0.169654761035313	0.276947385704261	0.612588418568714	0.540148517965718	0.930396378697412	0.444305774151037	0.515595299820277
SLC2A5	0.0813025023530069	0.0762794555161887	0.286491189471716	180.60985598597	0.070061288313588	0.130843587777981	0.535458324732504	0.592332968311952	0.940930767962209	0.28600814912499	0.30133997886725
GPR157	-0.796408887857755	0.325729128008186	0.0144850699466699	2.32298134217339	-1.03856507951758	0.637833003122722	-1.62827115315913	0.103467403316581	0.72330791808851	-2.24274878276103	-2.08364662482654
MIR34AHG	-0.111489249716363	0.0973480774442434	0.25209980900451	68.9647856594847	-0.209245434374995	0.163694715800203	-1.27826627360647	0.201155555327189	0.802023683871942	-0.269440355808735	-0.299532245773298
LNCTAM34A	0.0576934513219991	0.203299725046207	0.776575003962999	4.59976191002493	-0.0325987868576161	0.387149001438549	-0.0842021721262023	0.932895691216717	0.992014179984777	0.217988579006872	0.0804874796645564
H6PD	-0.152287270581849	0.155129155085324	0.326257262166628	13.5028527813213	-0.300830496152469	0.27744720786005	-1.08428013557164	0.278240610103933	0.840061882124163	-0.386982727049988	-0.496559081663067
SPSB1	0.00714067692045719	0.671518766692821	0.99151575684699	2.71934547004565	-0.118296682166774	1.04181632374739	-0.11354850127637	0.909595713228776	0.989599468736613	0.0723419802276625	-0.103874301912896
SLC25A33	-0.227559009903633	0.153614484361302	0.138509528076477	13.2036684873676	-0.352075789237397	0.27343088993483	-1.28762258470984	0.197877373659055	0.801872997645429	-0.60384664690794	-0.606803020519595
PIK3CD	0.0143117926566089	0.071427366434849	0.841192410963472	92.8258527430244	-0.0105222976737768	0.127931073463927	-0.0822497411212902	0.934448119710499	0.992014179984777	0.0930025399850061	0.127980604930061
CLSTN1	-0.844162449608215	0.186812482014744	6.22002161338487e-06	11.9489958802264	-1.30976966670854	0.327981800740972	-3.99342178056686	6.51265693462393e-05	0.0835620910885817	-2.38033062531833	-2.66708873488217
CTNNBIP1	-0.595555682336827	0.22299691735277	0.00756954727957078	10.1731728305229	-0.86067806005831	0.377315803403672	-2.28105489432021	0.0225451987614316	0.530976208410601	-1.66407458368221	-1.70095848868616
LZIC	-0.201031427791233	0.167885554727831	0.231138467295958	5.60927473779899	-0.271587000507215	0.334123867599173	-0.812833283831794	0.416313649741246	0.897169756114959	-0.527418554597553	-0.433647583810502
NMNAT1	-0.164272864118199	0.144338457478944	0.255075067064128	7.10378871402175	-0.30425898882034	0.298364207196887	-1.01975699993922	0.307843721185484	0.852291258548728	-0.42151418360376	-0.503934793914734
UBE4B	0.121167870276442	0.098569317864661	0.218972245742465	41.8747279383117	0.110061511088299	0.173212495993879	0.635413227300808	0.52515894347248	0.927450371232698	0.400863472415675	0.387392411166046
KIF1B	-0.254968920593834	0.238638788082038	0.285326438924219	16.0650071505034	-0.373952090295774	0.393891856168274	-0.94937756249527	0.342428617893512	0.875438800742197	-0.682816798638087	-0.653865481305795
PGD	0.145678965829845	0.144176043862182	0.312292091614905	10.1292254659095	0.185192548025873	0.30304087544708	0.611114087341044	0.5411240542684	0.930396378697412	0.471481905171691	0.549021722733193
DFFA	-0.474411267228388	0.204913613031474	0.0206032518752789	7.80157201290918	-0.694051461416632	0.375098548804743	-1.85031763953297	0.064267781734614	0.6747364742647	-1.31504780462767	-1.34249488263202
PEX14	0.0113546723455919	0.0745686255701757	0.878972846081985	33.6437031789406	-0.0183891308476754	0.142477321560121	-0.129067072894936	0.897304576067408	0.989599468736613	0.0844828391262653	0.111056695957964
TARDBP	0.321843459137331	0.163552042924829	0.0490870082424447	15.6905533003407	0.501806288138152	0.276238403105344	1.81656960979023	0.0692830403024824	0.6747364742647	0.979025943647168	1.23015249016246
SRM	0.520037778652745	0.22482088384249	0.0207160189652036	6.26489821396666	0.736447633141396	0.402461881398557	1.82985685646113	0.0672713462577022	0.6747364742647	1.55003967882803	1.73493614022142
EXOSC10	-0.162700985739372	0.205533257784987	0.42859150958583	11.983293343171	-0.230116493568094	0.341249717672472	-0.674334604985541	0.500098608185433	0.917457570160788	-0.41698547588631	-0.344432130914782
ENSG00000226849	-0.0526920244581792	0.241760590238441	0.827467089922354	2.97583871341829	-0.0874594638786294	0.454424043665963	-0.192462227951387	0.847380152497827	0.982463508679254	-0.100040832678937	-0.0375342304095574
MTOR	0.0313393041493326	0.0798343724998311	0.694648902760092	28.9600761888215	-0.0202884679692638	0.154373247401688	-0.131424766342266	0.895439297872442	0.989599468736613	0.142060166672128	0.106970654237931
UBIAD1	-0.0901902409725335	0.231224572035143	0.696496067508191	3.22435070359468	-0.189643054580321	0.467231610672786	-0.405886610084548	0.684825916872855	0.96141000700983	-0.208076202849155	-0.257361669132335
AGTRAP	-0.14583136375567	0.194240898807576	0.452787603426758	4.11962692337911	-0.245661317625121	0.368487472114082	-0.666674815878312	0.504979868609175	0.918937813387553	-0.368382741541777	-0.377873692660525
MTHFR	0.0153551053219934	0.0695415791330442	0.825244528421683	34.3942169272102	0.0209541618478441	0.139671458414803	0.150024651318621	0.880745166424124	0.987147014640904	0.0960084074764624	0.195695875348569
CLCN6	0.0348931057068941	0.0772547768515351	0.651511950211402	26.3479229364126	0.0324409639675707	0.162140517805722	0.200079316426273	0.841418549395861	0.982196721418404	0.152298954072474	0.220407419264329
KIAA2013	-0.0806709777931552	0.140838877673418	0.56678748190682	7.35387720965825	-0.189629724028525	0.300040639894115	-0.632013463560957	0.527378079621299	0.927450371232698	-0.180650441921614	-0.257332991131906
PLOD1	0.0350924588203626	0.204099021524954	0.863485958744482	7.67610212384793	0.019449361829698	0.35926174524393	0.0541370242926708	0.956825994366238	0.992855819357106	0.152873306386002	0.192458600836022
MFN2	-0.0893415115596152	0.189527304639748	0.637361368911879	9.5760047633327	-0.111254966047449	0.331653492104747	-0.335455433746227	0.73728155771612	0.970336206597341	-0.205630945319003	-0.0887254662916924
MIIP	0.282432488074765	0.134169879709156	0.0352881347947536	7.37823509348303	0.394124030996141	0.270015091077145	1.45963705000302	0.144389851028588	0.760174340580079	0.86547977416782	0.998495776781534
TNFRSF1B	0.0894640271464108	0.0884349617798553	0.311711930884259	155.021367606747	0.0705803772774171	0.143014190643814	0.493520097269244	0.621645143037635	0.946048330227843	0.309522156834431	0.302456694345775
VPS13D	0.125299512229679	0.0504770954418109	0.0130535739745925	109.145821966214	0.113258573138011	0.0946901803085661	1.19609628758691	0.231658986191916	0.823841508217496	0.412767064354719	0.394270247000547
LINC02766	-0.0115471022675645	0.145657870057498	0.93681348335257	9.87250569987035	-0.0177357724328019	0.271895475315227	-0.065230112462297	0.947990785899484	0.992014179984777	0.0185009891110751	0.1124622651489
DHRS3	-0.0659764793755355	0.103127566401865	0.522331242126876	59.2614021668689	-0.14425397486992	0.174826243774251	-0.8251276911045	0.409299100045538	0.895127430129262	-0.138314413075934	-0.159716195233793
PDPN	-0.0738940541241145	0.126458197377805	0.558994399042413	23.2604629134119	-0.174524575972395	0.229391884645559	-0.760814081291756	0.446768122563678	0.903763301968569	-0.161125581134705	-0.224837303850755
PRDM2	-0.00723975286001504	0.0630502083340761	0.90858367347237	67.5187457479839	-0.0644088066109899	0.123162483334926	-0.522958005286706	0.601003477497954	0.943415314992434	0.0309108083225819	0.0120546215110467
ENSG00000289380	0.156587579256065	0.240696463331228	0.51533032214816	2.38727549346951	0.392875190722727	0.483357175480431	0.812805127662025	0.416329795180684	0.897169756114959	0.502910495624636	0.995809148167358
TMEM51-AS1	0.0341817111362814	0.275192623639102	0.901148902984637	2.77524491731303	-0.0357583635454441	0.516640849184096	-0.0692131944307451	0.944819920657892	0.992014179984777	0.150249369241052	0.0736902860450731
TMEM51	0.0164463630908468	0.0961978170929069	0.864252076798378	57.8295766736389	-0.0297124497535555	0.158864491225998	-0.187030150817573	0.851636993106609	0.983180825077414	0.0991524086575339	0.086696853288238
FHAD1	-0.517725657307867	0.306576088493346	0.0912702961250447	11.7386481399566	-0.722863716794809	0.474481545038328	-1.52348120670619	0.127638358982926	0.752009188838814	-1.43984003745673	-1.40447865380426
EFHD2	0.146220136438091	0.0943079640911663	0.121032646489927	22.7212038978135	0.203511308695164	0.180453991346716	1.12777393936467	0.25941540206238	0.835123031652017	0.473041061110875	0.588430851056563
CASP9	-0.189108341036297	0.329728282270581	0.566287371969002	4.06084150814719	-0.281155588214828	0.594366133890598	-0.473034333861591	0.63618868420066	0.951351024179938	-0.493067185095803	-0.454232475313282
DNAJC16	0.0790092985448321	0.168390495198678	0.638924655823678	13.6547829036221	0.0844656530879897	0.292735266834209	0.288539382362245	0.772933888952279	0.97478618640638	0.279401244975373	0.332328071897073
DDI2	0.0418747471640798	0.0644673616426612	0.515983215775002	36.688575749788	0.0293981767026128	0.135272681180767	0.217325305050526	0.827954837747305	0.978914051828977	0.172413623231048	0.213861474593166
PLEKHM2	-0.0451134553382429	0.0560217736104661	0.420655633461334	50.7569625286963	-0.0920282473695714	0.10921275089005	-0.842651124704486	0.399423589350102	0.891280210738239	-0.078206367033898	-0.0473630489703055
SPEN-AS1	-0.325299733030475	0.212314452426956	0.125482931484781	5.08827145909987	-0.420712895702512	0.400143523294458	-1.0514049864876	0.293072626600637	0.84480861029254	-0.885445511741177	-0.754461947084594
SPEN	0.113772808838212	0.0586403697603084	0.0523579503407511	62.0820347340485	0.124104084572911	0.117727174145705	1.05416685207541	0.291806533354848	0.844511012446308	0.379557707124014	0.417602183018853
ZBTB17	0.130766195744739	0.134334014185887	0.330334323013715	8.24890885440007	0.159959521853361	0.26778973487431	0.597332537516571	0.550285385009242	0.931449744541566	0.428517018140569	0.494737943149428
FBXO42	-0.0861159171606178	0.0557769344930106	0.122604272041037	64.4584877229993	-0.16672315665527	0.112363882147586	-1.48377889290337	0.137867588441789	0.756626435999244	-0.196337749073756	-0.208054119631943
SZRD1	-0.0793004728896616	0.131501790279349	0.546483934764953	11.8524429973713	-0.10199797744002	0.241009110031799	-0.423212124332407	0.672140501627352	0.960675043581368	-0.176701907342313	-0.0688109175673523
NECAP2	0.0880289771058632	0.11982201900102	0.462543879001683	10.4720595756531	0.134155727280731	0.23600653634933	0.568440727769326	0.569735742029885	0.934325665761096	0.305387662536975	0.439226270176518
CROCCP3	-0.336583216321298	0.188948871907627	0.0748560312083971	15.5184193738047	-0.51755310221632	0.312178461931268	-1.65787575162783	0.0973425474122434	0.710897677924873	-0.917954132348958	-0.9627941696766
NBPF1	-0.0424397939432355	0.158335119190782	0.788670237645949	17.6125570885388	-0.0994058486970128	0.266596978471654	-0.372869374840204	0.70924566628362	0.967040708224896	-0.0705033340534127	-0.0632344740454315
CROCCP2	-0.0368950393594278	0.112780001539297	0.743560727299428	20.4733183721745	-0.129944925225061	0.201020012839416	-0.646427802832085	0.518002339524572	0.925380450608303	-0.0545284512550437	-0.128933153530264
CROCC	0.0830509046731924	0.186241872978234	0.655647554035526	12.6482328097359	0.0919131385083819	0.311073710947291	0.295470608006331	0.767634401992293	0.974597480756631	0.291045436479588	0.348349838539326
ATP13A2	-0.0838630141919096	0.304492460097033	0.782994335018055	6.88583380818754	-0.140412946501734	0.493108062789193	-0.284750863142471	0.775835019835828	0.975113416297356	-0.189846954875882	-0.151452995414315
SDHB	0.112317592506598	0.0995328984582997	0.259131222672777	21.7047381671821	0.145332668491164	0.183060150213506	0.793906638455505	0.427249784752719	0.900400060401895	0.375365112124105	0.463271210681863
PADI2	-0.235227503820808	0.158733523066663	0.13836640883528	205.200770436864	-0.445575187777281	0.241122971539065	-1.84791679089394	0.0646143810992025	0.6747364742647	-0.625940193108275	-0.807948166839089
RCC2	-0.0569384992616443	0.0579629449108579	0.32593934228543	47.8479978143609	-0.109852090861456	0.108264109101624	-1.01466766570205	0.310264272290564	0.854503639911822	-0.112275267272253	-0.0857074625509087
ARHGEF10L	0.133133556152256	0.0706926223580845	0.0596632862975326	67.0851092740148	0.13960266652937	0.125205039270668	1.11499239441615	0.264853680930419	0.838093648104241	0.435337573402297	0.450944264187929
IGSF21	0.108946281338107	0.0796484618302762	0.171362441906504	250.649144507866	0.0659249489521364	0.120856986838176	0.54547900520148	0.585424116220983	0.939669839280243	0.365652094175437	0.292441476854626
UBR4	0.0248280767112659	0.0577968672863248	0.667504984016084	44.0587400649343	-0.00939335056806121	0.123594466946822	-0.0760013842051913	0.939417996948603	0.992014179984777	0.123300798042829	0.130409307513311
EMC1-AS1	-0.117938276574472	0.151054198502242	0.434938988756044	7.78298364425968	-0.239035504626026	0.289837282783484	-0.824723107843208	0.409528809493525	0.895127430129262	-0.288020519576973	-0.363619588933644
EMC1	0.114839810423344	0.175302575437834	0.51240670212162	4.62269271740471	0.171011164159667	0.361408527005722	0.473179660636395	0.63608500740175	0.951351024179938	0.382631824293769	0.518513328269412
MRTO4	0.487248072838396	0.258508256509634	0.0594507266782134	3.22663471588889	0.599222309024208	0.533595877676277	1.12298901489592	0.261442159930094	0.835448208685633	1.4555699057371	1.43972346153754
SLC66A1	-0.287309739116722	0.266892647485649	0.281704028993856	2.2742747577403	-0.380681025191957	0.549981374586991	-0.692170758469466	0.488830099891248	0.914675340840389	-0.775993291429165	-0.668341431048826
CAPZB	-0.0149728513176958	0.0666585005463456	0.822274683808558	305.837867373443	-0.0773416190795148	0.112776631262507	-0.685794727273678	0.492842561745647	0.916054239817401	0.00863113125798133	-0.0157677227706051
MICOS10	-0.159663287590403	0.147358685901245	0.278586095017328	92.518811763939	-0.233502847502335	0.226872937239303	-1.02922301065834	0.303374891715295	0.850450768871815	-0.408233623811863	-0.351717190158258
NBL1	-0.660660177379061	0.400432034834968	0.0989698465569025	7.80382121895745	-0.968198436749484	0.594650453511403	-1.6281807758361	0.103486559817597	0.72330791808851	-1.85164585707705	-1.93226694884324
TMCO4	-0.104726687244547	0.10426949376167	0.315193207789469	27.0977109105438	-0.211716154832977	0.180634064221411	-1.172072143455	0.241168092810701	0.830317202995793	-0.249956870783195	-0.304847503794164
OTUD3	0.657878770560401	0.235914234422132	0.00529306269220618	6.63586964747495	0.727901437602143	0.451628683309324	1.61172543840312	0.107021699548408	0.724739202255368	1.9471706351676	1.71655071979025
LINC01141	0.10222189899729	0.0938734562861012	0.276183457797297	86.9454584585236	0.086795263405695	0.16630943966159	0.521890180030118	0.601746795934618	0.943415314992434	0.346278609170407	0.337339759838812
MUL1	-0.127191225194168	0.254861695580941	0.61773726113369	2.94409974276159	-0.0860742729209828	0.560906700281773	-0.153455597655979	0.878039003439638	0.987098018554458	-0.314679006892289	-0.0345542707284539
DDOST	0.314772144781823	0.150016934717673	0.0358835897637761	10.4451955451352	0.461534700271592	0.284215550126283	1.62388968536916	0.104399354333748	0.724739202255368	0.958652919674285	1.14351627046013
HP1BP3	-0.109612080414598	0.0628337204030535	0.0810756703238709	88.2801078508967	-0.190955446305632	0.118114572481321	-1.61669675717474	0.105943754260356	0.724739202255368	-0.264032080449542	-0.260185015910376
EIF4G3	0.12785469633525	0.0463447258498221	0.00580183695786847	340.496214212029	0.129235854790501	0.0793925025317074	1.62780931031727	0.103565325765517	0.723378749879756	0.420128754759187	0.428642154263746
NBPF3	0.502810125217237	0.411345865566954	0.221573914370597	2.62087798036096	0.591192261361899	0.676003683655862	0.874539999789205	0.381824246787184	0.884501196235214	1.50040542714684	1.42244842942812
USP48	-0.196250891480916	0.103736334021213	0.05851442791644	34.402151445229	-0.324280072670245	0.177690649124972	-1.8249698240574	0.0680055831698727	0.6747364742647	-0.513645445956515	-0.547006128098197
LINC00339	-0.159170021693182	0.232691242276575	0.49395016733291	2.98897722854967	-0.0397955337889212	0.475759334815222	-0.0836463541054369	0.93333761080276	0.992014179984777	-0.406812485188423	0.0650051264395329
CDC42	-0.0341809177334917	0.0686200569066472	0.618400543244821	45.0783799899044	-0.0669292907159252	0.133809090571608	-0.500184930859445	0.616944867985827	0.945305213931102	-0.0467088491032252	0.00663230701490674
ZBTB40	0.121494407181724	0.0849558074433012	0.152691336804114	21.633298586175	0.110672580047412	0.164528906782872	0.672663437759699	0.501161433164597	0.917639124117273	0.401804251437067	0.38870700310045
C1QA	0.331323765712724	0.0998617954869596	0.000907219418563903	73.0257515056994	0.464567974939291	0.168088704500407	2.76382625661896	0.00571279491117352	0.394871671696702	1.00633946747323	1.15004175069197
C1QC	0.30676830813231	0.0842981188351262	0.000273604850905867	90.3711489364097	0.436462476284469	0.138974028437428	3.1406046236976	0.00168599474861488	0.307483821293895	0.935593224158335	1.08957842442903
C1QB	0.229148915105474	0.0826234122238201	0.00554715271764222	129.841974202482	0.307041639876049	0.138189572657533	2.22188717984513	0.0262909310172664	0.542983742120451	0.711965525629479	0.811155530991285
EPHB2	-0.302548964437159	0.137882216206082	0.0282169668249537	51.2283243837036	-0.511081483074489	0.230234755835529	-2.21982767640689	0.0264304674407744	0.542983742120451	-0.819898722184001	-0.948871783013842
KDM1A	-0.211186626600672	0.111094229116475	0.0573061427915135	18.1376411263091	-0.370576493108322	0.21136923295792	-1.75321870606446	0.0795644733092834	0.6961627850409	-0.556676497094895	-0.646603563039057
ENSG00000240553	0.213971593416804	0.215138206890917	0.319941855163501	3.46532513737072	0.11406644430275	0.428554459731267	0.266165575255656	0.790111693968431	0.976382322472195	0.668238444204146	0.396008219288886
LUZP1	-0.0189054584047828	0.130201254966601	0.884551533757781	48.5984623769963	-0.046597060408974	0.222490122144525	-0.20943428840722	0.834109227947541	0.981610973074905	-0.00269902526359163	0.0503730102061556
LINC01355	0.0915555176560892	0.248300863721885	0.712330365716684	4.63036842811802	0.0612523055686857	0.463801703550958	0.132065719249683	0.894932310441172	0.989599468736613	0.315547908788103	0.282389224629045
HNRNPR	0.166257015535109	0.0694385917635357	0.0166519946353866	33.8900152468021	0.214877041940777	0.144028322239809	1.49190824831664	0.135723200050457	0.756029114726086	0.530768917300343	0.612881939645565
RPL11	-0.0334024128620427	0.0930606554802478	0.71964623600477	32.7310237046828	-0.0662848604720985	0.167884350772026	-0.394824533479648	0.69297238773604	0.963848985295288	-0.0444659141109939	0.00801866904195161
ELOA-AS1	0.182600833037909	0.186985362452977	0.328791248293262	7.15736061627624	0.179650335308924	0.35271599136054	0.509334251095206	0.610517953819631	0.945305213931102	0.577856766751358	0.537098767021247
ELOA	-0.174082660748494	0.195117467214515	0.372288882905056	9.26200674242585	-0.316834271276207	0.349252792846014	-0.907177487957554	0.364312946417952	0.882209868452041	-0.449776994712197	-0.530987984299861
LYPLA2	0.222824272164839	0.191916073811881	0.245621323545176	4.89929088225397	0.193625165940329	0.396029007905152	0.488916624982941	0.624900725168957	0.947616489718503	0.69374372190651	0.567162803753473
GALE	0.18496316995779	0.163679203122795	0.258461626973911	5.90267041683596	0.20404909992056	0.321906970264144	0.633875991418036	0.526161755038374	0.927450371232698	0.584662848942185	0.589587800688443
HMGCL	-0.0578872891897534	0.122180954290399	0.635654482711692	13.1194581356213	-0.0752115371024131	0.241236821677084	-0.311774697492451	0.755211754717476	0.97330496040852	-0.115008807174285	-0.0111852799137788
FUCA1	0.270932209709628	0.189666670388304	0.153158047503226	7.11457666517933	0.38113491465817	0.331343148215648	1.15027250966456	0.250031649613944	0.831307635049916	0.832346549557991	0.970552306051638
PNRC2	-0.076441009505034	0.123032924237225	0.534398758611855	9.28782202615758	-0.163209972104576	0.231637108641832	-0.704593374790127	0.481063322671229	0.91276461223308	-0.168463563923282	-0.200496209832178
SRSF10	0.000271113111199833	0.0956448273032128	0.997738333770075	28.9091999895259	-0.0488516664622989	0.173217800354432	-0.282024516893416	0.777924711265066	0.975123551639332	0.0525502157644925	0.0455226788503297
IFNLR1	-0.105797828076822	0.165162352282656	0.521802961378066	19.3680970792522	-0.199831949949234	0.276602664993362	-0.722451282072895	0.470017067597356	0.912611095092258	-0.25304291345605	-0.279281027778688
NIPAL3	-0.441970139669398	0.269659368719623	0.101214468891689	13.2032441349041	-0.6771667192207	0.423165172119605	-1.60024208946313	0.109544888268898	0.724739202255368	-1.22158231345603	-1.30617075656699
RCAN3	0.249202612181294	0.149248001909234	0.0949744585957472	8.63395658903409	0.252632801106446	0.270738162529027	0.933125935208194	0.350754949779716	0.877979072241904	0.769741835765141	0.694105860017016
NCMAP	-0.185910756574345	0.202749966466953	0.359170974252203	6.12153218147075	-0.486847272734256	0.385081208112329	-1.26427169770445	0.206132524356411	0.806117623181234	-0.483854687726356	-0.896736754757546
SRRM1	-0.0463542930671203	0.0561555130957072	0.409108833422191	43.0127273067694	-0.145154653304853	0.115036252356524	-1.26181660416914	0.207014786011119	0.806117623181234	-0.0817813200802415	-0.161653823693554
CLIC4	-0.00861080029445919	0.204364195136834	0.966391410799224	16.8999872408215	-0.0861598104747107	0.341800421350319	-0.252076372914718	0.800982032068907	0.976928598758644	0.0269607106680868	-0.0347382875673759
RUNX3	0.106141001150228	0.164424152892817	0.518582689321161	7.37051137745418	0.0953505787557556	0.326520680989258	0.292020029074032	0.770271310105082	0.97478618640638	0.357569856893228	0.355744799708275
SYF2	0.175193116458143	0.282685791833842	0.535425659807371	4.87638808857189	0.215701216193474	0.47335342125508	0.455687455731386	0.648614743799563	0.954404495273962	0.556514540981641	0.614654984747892
RSRP1	-0.0226518384032694	0.0869807571877133	0.794537071810803	82.8552272027392	-0.0888639503993466	0.146367504125531	-0.607128958919276	0.543765333227881	0.930396378697412	-0.0134926466023521	-0.0405557006128432
TMEM50A	-0.00617826733437071	0.233203524212622	0.978864095053977	8.46827723741922	-0.0539201863693743	0.391001255854072	-0.137902847016681	0.890317200314928	0.988685683854173	0.0339690332824121	0.0346187779241963
MACO1	0.224130567917745	0.0922611428832658	0.0151277494461042	25.88917811414	0.287063516042819	0.174537770246835	1.64470713494762	0.100030220733962	0.713716589709941	0.69750726477162	0.768176616641265
LDLRAP1	0.374640760558032	0.271584816674933	0.167752551894774	4.86428794271004	0.504150999667729	0.484239841239204	1.04111838129133	0.297820609578543	0.84751887329654	1.13113920484162	1.23519666532358
MAN1C1	0.132068490780176	0.124332016440286	0.288133864729018	59.0637716398697	0.150602349490885	0.197274714005727	0.763414359766924	0.445216318708471	0.903287776551931	0.432269034617685	0.474607869230459
ENSG00000233478	0.492141842918379	0.296809695510276	0.0972961370264653	3.69179064176789	0.67941186399448	0.537564115078323	1.2638713130907	0.206276219771362	0.806117623181234	1.46966924995301	1.61223515701021
SELENON	0.354698625123245	0.166799798070324	0.0334622204601222	7.69935387968563	0.455445874821025	0.32445601634254	1.40372146571692	0.160401807804474	0.779725210901862	1.07368431274409	1.13041738741602
MTFR1L	-0.328940839346447	0.334638203221245	0.325619961358547	3.70689467259618	-0.51553499930708	0.569371283952213	-0.905446083842804	0.36522911105541	0.882209868452041	-0.895935831154759	-0.958452627257013
PAQR7	0.0764115073696495	0.141562969842887	0.589355350943033	8.91980809961169	0.0958931097934754	0.291357055099908	0.329125751770772	0.742060640478359	0.970567276929834	0.27191680018509	0.356911946092842
PAFAH2	0.0378999041247632	0.200140202486708	0.849805365244534	6.42713745916415	0.049575893824138	0.370456598076007	0.133823757173213	0.893541940661719	0.989206622966481	0.160961781542612	0.257269773749991
PDIK1L	0.131785923792496	0.25292638146681	0.602335706417925	10.0313123975144	0.140228671599463	0.40902779472421	0.342834089536662	0.731723278677688	0.969479891106103	0.431454936456504	0.45229098816035
CEP85	0.168760402190226	0.180475217290054	0.349742401457159	5.76964531079229	0.202073989320498	0.378873826765555	0.533354312293365	0.593788337587345	0.941341678797693	0.537981375094469	0.585338747573119
SH3BGRL3	0.0537718449272356	0.206863850716621	0.794911340306684	6.99388867993139	-0.0444606259366654	0.386293725688808	-0.115095387214449	0.908369516077269	0.989599468736613	0.206690116362443	0.0549691191784631
UBXN11	0.408409265294889	0.309727031920613	0.187299416798776	3.41113614479157	0.509062344679396	0.586188941769696	0.868427069167398	0.385160581453595	0.887265567118846	1.22842897615499	1.24576243608172
DHDDS	0.158400375517717	0.17659273607076	0.369728915058632	11.5324715714356	0.204538750897453	0.318844089402573	0.641500839111375	0.521197335896137	0.926693008453732	0.508133307090771	0.590641186260229
DHDDS-AS1	0.00239694983150055	0.228277278493815	0.991622231815376	2.86904214800701	0.0780468477587953	0.442138069087038	0.176521438020374	0.859884308013965	0.984425550279168	0.0586749219064823	0.318519303527441
HMGN2	-0.14197374118543	0.352745607540761	0.687329367113062	6.45175003944339	-0.299635390227159	0.566376456490542	-0.529039275544397	0.596778204616561	0.942610861180661	-0.357268621429071	-0.493988051688888
RPS6KA1	0.0290569879831648	0.0506153293828426	0.565917146661252	67.5265549634852	0.0222707853714821	0.10326024608334	0.215676276362035	0.829240094729001	0.979051472246318	0.135484630692622	0.198528325989381
ARID1A	0.0205999368964783	0.0500535229384098	0.680663287972836	132.480087267787	-0.0155641219902577	0.0901415981214997	-0.172663035874727	0.862916300432306	0.984855203741906	0.111119188022866	0.117134134196636
GPN2	-0.0743917475402911	0.214200171258472	0.728365852373246	4.53631217164248	-0.0664721098912785	0.412609445852017	-0.161101764779081	0.872013250309247	0.986773721928517	-0.162559475795464	0.00761583958628273
NUDC	-0.15662538135269	0.200945079392024	0.435718374818217	10.5112505456994	-0.254540633050392	0.354356437914475	-0.718318071342127	0.472561190068053	0.912611095092258	-0.399481172217049	-0.396975753511444
SLC9A1	0.198560237826178	0.189105831976499	0.293720266238105	5.63944179223216	0.294433532135775	0.378102516918753	0.778713494253316	0.436148505254381	0.901934252280631	0.623837092331296	0.784031723610349
WDTC1	0.0601038467902265	0.0857872046278808	0.483542991566607	19.7154670165053	0.0994801729860938	0.174608735064917	0.569731937804306	0.568859524797285	0.934213055681425	0.224933121731108	0.364628790928252
TMEM222	-0.0494763671075716	0.186083259355293	0.790329351719658	6.70898662870269	-0.118776375064513	0.355628714839256	-0.333989832958792	0.738387230716244	0.970336206597341	-0.0907762658673263	-0.104906264680688
WASF2	0.0415629302061623	0.0636973636126582	0.514074618584933	174.073339348338	0.0269915643088231	0.1150750175408	0.234556247616936	0.814553171518214	0.977417673661216	0.171515253558958	0.208684132175539
AHDC1	0.125842899126828	0.156292427939103	0.420718171265673	15.7558413571011	0.204541611903817	0.277072215288254	0.738224912559424	0.460377786498064	0.910767220530472	0.414332605600038	0.590647341139861
FGR	0.378028471668121	0.227931976018535	0.0972136770668394	14.4810276483638	0.502442625796021	0.37339769070727	1.34559650019346	0.178432680972942	0.78709739387458	1.14089947233776	1.23152144261884
FAM76A	-0.456631357494742	0.243255171963097	0.0604947717296271	5.087830210326	-0.782444818594122	0.468266352548815	-1.67093965717418	0.0947335973695311	0.70656224437601	-1.26382245824534	-1.5326554081626
PPP1R8	-0.10295825144605	0.130343287381058	0.429585773739248	8.76162077846228	-0.184791994013303	0.267988448748026	-0.689552086579121	0.490475907189425	0.915297191418216	-0.244861865370346	-0.246925588229192
THEMIS2	0.0721404461743609	0.146602007497291	0.622660233058768	30.7705893340915	0.0624865163243971	0.242098866134425	0.258103300201752	0.796327184661259	0.976382322472195	0.259611530224424	0.285044380778962
RPA2	-0.251447315951594	0.167249137554385	0.132728279920192	14.9469305290661	-0.416629535012796	0.284755630015095	-1.4631125466798	0.14343658525607	0.759540986229932	-0.672670773133862	-0.745677418026283
XKR8	0.235393836336751	0.240464581552243	0.327623109211559	2.29539636289418	0.233903791561998	0.468127776238613	0.499658006712195	0.617315905994374	0.945305213931102	0.729957644711904	0.653814163770111
EYA3	0.151161676974947	0.0565559204340522	0.00752249958267521	56.8144062504401	0.175569573026114	0.118998358965239	1.47539490924745	0.14010640322102	0.757773050495516	0.487278035845551	0.528319827912664
ENSG00000289576	-0.126397095446417	0.133169994020444	0.342548926494949	10.6617386454443	-0.229814839262713	0.263021597448478	-0.87374892971567	0.382254998099057	0.88475952640729	-0.312391055377884	-0.34378318236173
PTAFR	-0.0526126872668628	0.0748281380224293	0.481984909380813	52.6091185283926	-0.111766634341065	0.139226653770939	-0.80276751120477	0.422109123690082	0.898082866860646	-0.0998122558657209	-0.0898262176910998
DNAJC8	-0.14835452917782	0.119710520423605	0.215242826469812	12.9546672312162	-0.230619660542169	0.239318754454014	-0.963650596746204	0.335221130703493	0.870204498959274	-0.375652183550528	-0.34551459343544
ATP5IF1	0.348668966532006	0.460177427697254	0.448640319703393	3.0629128120964	0.49797726146825	0.753429549994007	0.660947346002305	0.50864608136653	0.919998131536872	1.05631238259762	1.22191510958241
SESN2	-0.115005407120067	0.153183627079914	0.452792126701036	8.5374426334876	-0.157625796216919	0.293811310132393	-0.53648648224567	0.591622375857825	0.94088818380948	-0.27957068738172	-0.188482978800351
PHACTR4	0.0457587587798671	0.0517981445186884	0.37701729296441	71.1826003868999	0.0231643850987268	0.0990625398941024	0.233835969918492	0.815112323628843	0.977417673661216	0.183603772301108	0.200450726033602
RCC1	0.150868033480426	0.156444262125869	0.334867247570294	7.91422675725167	0.20576080792636	0.301512190291193	0.682429482296026	0.494967418674465	0.916362536639192	0.48643202537952	0.593270196111937
SNHG3	0.380699479523844	0.127295812883909	0.00278368207365651	9.01110744436185	0.514212741228409	0.267635481030214	1.92131752953323	0.0546916885028739	0.66432903853737	1.14859486025868	1.25684247813154
TRNAU1AP	-0.305531678384015	0.172088735524295	0.0758267467058755	15.2956872679298	-0.491460101997554	0.303046413938021	-1.62173211558962	0.104860719164556	0.724739202255368	-0.828492160360911	-0.906660328936657
SNHG12	0.314250224502104	0.163274078819913	0.0542695034005865	12.9028195204302	0.399527683322104	0.286941469269872	1.39236647926391	0.16381144974612	0.780076845308686	0.957149225475995	1.01012064768701
TAF12	0.0128983672786433	0.124695717321117	0.917614770805677	9.94430740137422	0.0341903801131479	0.265567652759429	0.128744520493692	0.897559806271331	0.989599468736613	0.0889303480753446	0.224170936164661
GMEB1	0.0555866112965695	0.125717291415863	0.658376573178424	13.4745305400527	0.0594131382744029	0.240528026220498	0.247011290983353	0.804899485847524	0.977082723210832	0.211918603866866	0.278432626187862
YTHDF2	0.117006820551403	0.0898870279267326	0.193015625689583	28.7644142975402	0.156242802575087	0.166698510184661	0.937277738127409	0.348615711122871	0.877164005281683	0.388875154326756	0.486742169329151
EPB41	0.034266248144677	0.080445688180389	0.670140591021932	110.170970278548	-0.00638725890392351	0.148965313553656	-0.0428774910853518	0.965799191757323	0.994061797651211	0.150492927144442	0.136876308981506
SRSF4	0.199273397286645	0.0623696031833544	0.00139811303801953	61.8652071923701	0.238116561602	0.114800171443866	2.07418297905968	0.0380623203896146	0.601644980984229	0.625891761951982	0.662877091011778
MECR	-0.115915985205828	0.307116746898496	0.70585187076324	4.97921800812492	-0.221886372392272	0.508651261744592	-0.436224952300792	0.662673525728813	0.959101187327049	-0.282194135900302	-0.326726680890612
LAPTM5	0.0507474785191978	0.0641686600371794	0.42903431414132	132.739446032437	0.0528585348856753	0.114969310537454	0.459762128159021	0.645686969629164	0.952890039189497	0.197976674103191	0.26433171561217
SDC3	0.0869884129006056	0.349981092960237	0.803707535709241	4.82144217262613	0.116491100446781	0.560913835886242	0.207680918162279	0.835478117927743	0.981808120439666	0.302389713579647	0.401224379205225
PUM1	-0.0118666131562824	0.0373576884621786	0.750751591432496	135.180931162173	-0.0640861325427251	0.0776384151335247	-0.825443595577112	0.40911979288507	0.895127430129262	0.0175804526070833	0.0127487898553162
SNRNP40	0.0927608248939767	0.155138801391757	0.549892313038015	11.0401203676488	0.0715483173390017	0.30312407216946	0.236036408546937	0.813404418297365	0.977417673661216	0.319020495639379	0.304539022663992
ZCCHC17	0.469081455928525	0.187408217488069	0.0123147980806676	13.0854442362506	0.688155052713977	0.326997222097384	2.1044675801834	0.0353376797375903	0.59624608329786	1.40323042495547	1.63104436863879
PTP4A2	-0.135563951164644	0.139436598334941	0.330937897020489	15.1359603633604	-0.311889992771523	0.264332495820706	-1.17991543870972	0.238033848832299	0.827631921708221	-0.33880150213704	-0.520351363756846
KHDRBS1	0.00902263568710247	0.0676932130049494	0.893966286802742	50.1984801970142	-0.0308707230207689	0.131291607408078	-0.235130970137468	0.814107081741266	0.977417673661216	0.0777640544194251	0.0842050613681838
ENSG00000203325	-0.141151730316333	0.406553780571003	0.72844798571698	2.23652541304427	-0.267022806195009	0.70667909965297	-0.377855813658755	0.705537708694045	0.966033106430503	-0.354900342167233	-0.423828637944581
TMEM39B	-0.168040312207472	0.194026044189451	0.386451277942439	8.32789644548209	-0.285703387605802	0.354258372221284	-0.80648309259249	0.41996435294138	0.897698447783923	-0.432368503802317	-0.464016150804403
KPNA6	-0.0554628118133661	0.0641572766206292	0.387323155632995	34.7412320538669	-0.137300974102766	0.129999340731341	-1.05616669538744	0.290892063669368	0.844511012446308	-0.108023693342883	-0.144758212845571
TXLNA	0.26511634194497	0.113157835127231	0.0191350320501195	13.8072381086037	0.366303491925691	0.227401198367117	1.61082480899828	0.107217912154594	0.724739202255368	0.81559056793483	0.93864548373793
TMEM234	0.496298730412222	0.255224959289723	0.051828673189306	2.63456686150205	0.660901680061013	0.485356935505814	1.36168174741802	0.173298344019772	0.783933281531499	1.48164557631993	1.57241422004333
EIF3I	-0.256784733936746	0.444543999529283	0.563509719944804	2.32146304207414	-0.634109723647265	0.759255095554797	-0.835173484326652	0.403620036768468	0.893139870186039	-0.688048302557384	-1.21354229253466
HDAC1	0.0181880208597633	0.103141879645762	0.860026977515753	14.0946964190797	-0.010843807265865	0.198081021944869	-0.0547443018992659	0.956342174448038	0.992855819357106	0.104170264418826	0.127288941722023
BSDC1	-0.206147232730227	0.133617653955501	0.122875828900277	20.9304992164367	-0.341257961702124	0.23134474333368	-1.4751057524999	0.140184114142123	0.757773050495516	-0.542157599055607	-0.583530640842057
ZBTB8A	-0.511645610767079	0.246422873653925	0.037867039190823	3.14144813921346	-0.668880263558784	0.506875741617715	-1.31961387898349	0.18696396664271	0.792757054610522	-1.4223229355851	-1.28834411422902
ZBTB8OS	-0.0749465293721287	0.137621663095812	0.586039793466602	17.5338019100625	-0.113760300922445	0.242033574205913	-0.470018679415369	0.638341672103234	0.952047718121988	-0.16415784676181	-0.0941151902672484
RBBP4	-0.252853600337653	0.0838465500660603	0.00256411403232961	22.5634880618489	-0.402633193500028	0.167357927837134	-2.4058208577478	0.0161361751773473	0.472431351025669	-0.676722391272938	-0.715567104960233
YARS1	0.0245756472806186	0.149201874105978	0.869169045447628	19.0475683780268	0.0410538488217921	0.265548740037139	0.154600051260083	0.877136629583219	0.987098018554458	0.122573528601324	0.238936308340511
S100PBP	-0.01856888444495	0.0829155302235778	0.822796664870957	37.8150833305926	-0.0487378717077948	0.147325788525777	-0.33081697505571	0.740782737935951	0.970401448899443	-0.0017293286827882	0.0457674853721102
RNF19B	-0.316046924859264	0.0954036885212858	0.000923892115504025	23.6775382163968	-0.548881966067202	0.194039588984702	-2.82871123846008	0.00467358467772036	0.381857228706764	-0.858787429069215	-1.03019191770191
ENSG00000236065	0.77260978015372	0.225043189512508	0.000596585001722346	2.96752134754221	1.01802253708572	0.47111680780036	2.16087076544533	0.0307053237443675	0.571215720726126	2.27771987840086	2.34068790053483
AK2	0.0571304005517927	0.0863528244953442	0.508232270583002	18.6454099905507	0.0636957356111956	0.174880922907651	0.364223464470344	0.715691146500248	0.969479891106103	0.216366384565689	0.287645772811144
AZIN2	-0.329566035167274	0.284871331418071	0.247315525409243	31.8730918956912	-0.545765530161168	0.429139769042766	-1.27176637900176	0.203456137925997	0.805148796451789	-0.897737070472529	-1.02348753279566
TRIM62	0.150567594675242	0.231064036370808	0.514641742188226	4.05131725510499	0.268948583031193	0.414864245036478	0.648280940690719	0.516803258962329	0.925119964243029	0.485566437078299	0.729205982518554
ZNF362	0.0143307381842891	0.0916737013380798	0.875778168425483	28.3613314886556	-0.02048911149343	0.172732754586894	-0.118617407233686	0.905578473742152	0.989599468736613	0.0930571235702072	0.106539010059928
ENSG00000225313	0.346980211987456	0.180261515592414	0.0542454652953868	9.9149916285014	0.422564978781661	0.328358455550404	1.2869014689247	0.198128633245284	0.801872997645429	1.05144694527003	1.05968075436557
PHC2	0.0557800723687187	0.0757022308102344	0.46122254229915	158.167159296651	0.0219912537008627	0.125196301630676	0.175654179991163	0.860565634561348	0.984425550279168	0.212475980736647	0.197926969834521
ZSCAN20	-0.173467609672706	0.23243793229506	0.455488339978129	3.14224464645784	-0.200766030625752	0.47218915512629	-0.425181367352786	0.6707044659855	0.96067011000906	-0.448004983218772	-0.281290514441562
SMIM12	0.262751687181457	0.137717292963351	0.0564033313400899	10.4930391672975	0.322964485040876	0.277575538485084	1.16351925967076	0.244618888594916	0.830779098318107	0.808777807850544	0.84541032910248
TMEM35B	-0.0433665028558554	0.200198047528064	0.828506048270221	3.31080464476969	-0.0336941463619933	0.423611081257674	-0.0795402855420061	0.936602889869995	0.992014179984777	-0.0731732567783137	0.078131034048637
ZMYM6	-0.0445377979942935	0.0641074242073613	0.48722015141879	41.1989860234006	-0.0985109056935848	0.125514364965114	-0.784857619452289	0.4325370526301	0.901810370843451	-0.0765478520423656	-0.0613091842127343
ZMYM1	-0.101288585323058	0.0997973603984671	0.310133223875477	14.8173785110714	-0.183683987242408	0.191337248725893	-0.960001194046386	0.337054613983988	0.871792792979443	-0.240051423316679	-0.244541934563659
SFPQ	0.0118596817899317	0.0605690938516228	0.844763437787054	79.7223843600504	-0.0370044363155889	0.113954578996835	-0.324729700564439	0.745385654010767	0.971240548061995	0.0859378118511099	0.071009611157431
ZMYM4	0.0330340406671645	0.0471557709938184	0.483596265308667	109.93159223952	-0.00802909407636893	0.0925932733224247	-0.0867135785167713	0.930899182979298	0.992014179984777	0.146942838544665	0.133344230902382
KIAA0319L	0.0779660615460492	0.0467422338865009	0.0953156612804278	74.1200471277063	0.108415464590121	0.0935101477348761	1.15939785377631	0.246294051213903	0.830779098318107	0.276395595485467	0.383851273266817
PSMB2	-0.214301348533147	0.189516759525065	0.258148616871268	6.43230076725151	-0.411882297378512	0.366800293081647	-1.12290612943112	0.261477364036505	0.835448208685633	-0.565650260869057	-0.735464691276452
AGO4	0.0842011173070614	0.0533058580018494	0.114202007145901	98.4469842930143	0.0726242566271239	0.10288732072277	0.705862064605708	0.480273920786322	0.912611095092258	0.294359291356577	0.30685368959148
AGO1	0.0470861548285666	0.116377218686025	0.685771987181897	20.99636090402	-0.0149886686553256	0.233670765057117	-0.0641443898712014	0.948855256593407	0.992014179984777	0.187428106811226	0.118372106280548
AGO3	0.0092690198866563	0.0487483845276418	0.849199393324489	88.7048181165015	-0.0285510125023306	0.103789951424842	-0.275084554047658	0.783251278062226	0.976037898941744	0.0784739070651557	0.0891954518833818
ADPRS	0.228730272670727	0.138804666802149	0.0993819734125208	7.58421515362596	0.291686878684077	0.259117978381837	1.12569139550111	0.260296167091329	0.835123031652017	0.710759383188288	0.778122851264018
COL8A2	0.187049771690803	0.144269802535303	0.194793799407895	8.23967338304007	0.172457828144123	0.274783977070486	0.627612388403147	0.530257891190601	0.928206057838697	0.59067451593807	0.521625534800928
TRAPPC3	-0.0683819843260785	0.191113392881197	0.720486676507985	7.31340519650262	-0.16245717986441	0.353214926536664	-0.459938602984114	0.645560290708794	0.952890039189497	-0.145244865826367	-0.198876728769615
MAP7D1	-0.180754594450654	0.169683874040462	0.286765885055319	10.3521725193288	-0.315611508840988	0.342231817100021	-0.922215565798043	0.356416145365733	0.881057192448239	-0.468999370981428	-0.528357456908381
THRAP3	0.0581382512166284	0.0478926983956888	0.224775509551375	62.0082661161443	0.0802321697445121	0.103412177013336	0.775848377451383	0.437838515857996	0.90253783528414	0.219270083188532	0.323220584149954
SH3D21	-0.462037658840775	0.362127174528829	0.201991264666947	3.46631596754948	-0.754845891024487	0.613203642989855	-1.23098729052556	0.218327617794523	0.813209458394356	-1.2793984461579	-1.47328186768055
STK40	-0.0582796142373885	0.110132025227329	0.596680909755646	32.4029365174894	-0.117145860476568	0.199774620622196	-0.586390103566301	0.557613393225571	0.93345486116581	-0.116139127111823	-0.10139854056171
LSM10	0.0128740575607304	0.376825860420817	0.972745995105396	2.59060686032372	-0.0151538402705952	0.619884500603567	-0.0244462319284322	0.980496671584694	0.997309142690905	0.0888603098277266	0.118016772778514
MRPS15	0.294895430186076	0.493144296197742	0.549846507481847	2.32643900512279	0.467106335451484	0.806436866186365	0.579222447580339	0.562439086160236	0.93345486116581	0.90138651026259	1.15550252268206
CSF3R	-0.0248759444450504	0.0734917747062551	0.734996897687701	148.67529648578	-0.0861417006785376	0.12913151821573	-0.667085014323363	0.504717831721161	0.91888745091598	-0.0199004745434397	-0.0346993279841279
ZC3H12A-DT	-0.421738394087702	0.28849892744476	0.143785894165277	2.25942249650937	-0.706682641155758	0.569000074451163	-1.2419728447969	0.214246581338126	0.811175130071011	-1.16329303129053	-1.36966832477701
MEAF6	-0.324165468945718	0.170251928235111	0.0569057493678425	8.77073722608165	-0.609857080207006	0.357616816331736	-1.70533669658667	0.0881316472628697	0.698336085955066	-0.882177605913695	-1.16136760917191
SNIP1	0.0566775770114424	0.197961531195657	0.774643751990545	5.29478037649882	0.0889716039613107	0.358589519866954	0.248115460804101	0.804045073580755	0.977082723210832	0.215061763616988	0.342021718721292
GNL2	-0.0191670661583964	0.141776803751636	0.892460203119357	10.7624560273349	-0.00365017016844232	0.262964453267995	-0.0138808501418339	0.988925039632358	0.997309142690905	-0.00345273818991753	0.142764604765066
C1orf109	0.134053579741969	0.40740505465809	0.742123560824506	2.77710528266894	0.0512943432399678	0.671581119818449	0.076378477188034	0.939117992295592	0.992014179984777	0.437988235175556	0.260966671960971
C1orf122	0.401113781992529	0.581205478608356	0.49010546591411	2.27159357831	0.482288192059703	0.864655600565297	0.557780683713135	0.576994154464563	0.936194333136775	1.20741010346169	1.18816323298127
MTF1	0.00146019655259911	0.132018103882158	0.991175115410753	12.6914153894146	-0.0019835794377729	0.251977585678555	-0.00787204716019196	0.993719079979559	0.998265471169121	0.0559760605564887	0.146349939447537
INPP5B	-0.0133636989000248	0.0650983808294785	0.837349729289194	37.8219864799575	-0.0438082403636841	0.139207740746409	-0.314696870510157	0.752991820592659	0.972972145279714	0.0132672284717474	0.0563725954957794
SF3A3	0.336904759881137	0.111477249404059	0.00250957949365446	16.8656883939395	0.429718383432235	0.220031557888844	1.95298523336966	0.0508213449687112	0.654495218027256	1.02241875942226	1.07506986539293
FHL3	0.676313985465052	0.169257593957551	6.44850094401159e-05	4.87319891102134	1.03602363288433	0.362059919169538	2.86147009937103	0.00421681277576904	0.375557115481234	2.00028396832116	2.37941363679479
UTP11	-0.642603500001329	0.288989740658347	0.0261739908174697	2.38575083234328	-0.953746396988981	0.537362228653966	-1.77486683308206	0.0759198778446969	0.689722303277448	-1.79962312090769	-1.90117629267178
RRAGC	0.017948093863908	0.132816183306996	0.892505263387481	8.355462963955	0.0555405197480029	0.261281143488925	0.212569950538192	0.831662411754195	0.980088182992396	0.103479015494997	0.270101466498101
RRAGC-DT	-0.204154291231813	0.30805196333235	0.50750554370222	7.85294197259072	-0.360726365290975	0.479812430409041	-0.751807044647541	0.452167104945452	0.906053476449632	-0.536415774709739	-0.625412994628707
MYCBP	-0.0276657728113326	0.231093360225606	0.904707439412421	2.71080516731741	-0.127506303419387	0.454391627333618	-0.28060883112569	0.7790104418278	0.975123551639332	-0.0279381938879661	-0.123686949302426
AKIRIN1	-0.0951410333108504	0.131431933308824	0.469139010434353	13.8708776031587	-0.0875433480447136	0.266926582879667	-0.327967889523311	0.742935941441082	0.970635336626737	-0.222339832766092	-0.0377146903175823
MACF1	0.0356111707145249	0.0348800863866118	0.30727342131448	237.747509721845	0.0108219666212428	0.0682318286210466	0.15860584187692	0.873979425910278	0.987098018554458	0.1543677569681	0.17389849565181
PPIEL	-0.101587422472259	0.454988087428138	0.823321556390781	3.34848702976835	-0.358782130705632	0.659838927175046	-0.54374198903614	0.586619033614018	0.939669839280243	-0.24091239711852	-0.621230365047606
PABPC4	-0.132520664009327	0.0909444106802027	0.145071895940918	25.7284427314648	-0.236594841522022	0.171053756273822	-1.38316074826958	0.166615582232524	0.780883056975178	-0.330033547686911	-0.358368993263106
PPIE	-0.920563875646656	0.277377081481409	0.000903995318292258	3.31576609676241	-1.47683222349053	0.551663457885413	-2.6770528342613	0.00742729217463883	0.418384440254574	-2.60044926323903	-3.0264902171718
TRIT1	0.10908934438173	0.180916651426933	0.546521178272582	13.9817275357757	0.100567979353687	0.312922257330533	0.321383273313982	0.747919957310703	0.971549233392682	0.366064270281722	0.366968987489874
MFSD2A	0.163587513500825	0.187195455517775	0.382180264970996	4.53677814439357	0.174559653906922	0.353652226295903	0.493591276761445	0.621594862665489	0.946048330227843	0.523077867771797	0.526147190097094
CAP1	0.0901912853689501	0.0558593111701422	0.106394080829525	54.3921374531167	0.0978097455002775	0.11165198514873	0.876023344949818	0.381017342802723	0.884501196235214	0.311617446119757	0.361035202238938
PPT1	-0.0182855558182434	0.115104759590279	0.873779081949702	30.1871063786207	-0.0506325569645079	0.195583295089483	-0.25887976241193	0.795728013284138	0.976382322472195	-0.000913036178467336	0.0416914512035227
RLF	0.164882068737931	0.0919237085957005	0.0728636493495931	72.5719030917466	0.192985680300395	0.156858689692212	1.23031551952316	0.218578974917572	0.813209458394356	0.526807585268976	0.565787079046979
ZMPSTE24	0.17606756850775	0.12198338632049	0.148915328243478	12.5393695273158	0.193447782114885	0.233583048265576	0.828175604142906	0.40757105773	0.893468999266681	0.55903390749176	0.566781198138027
COL9A2	-0.444516893014586	0.168813367785953	0.00845881628037732	12.0457256748104	-0.688992437078248	0.308330447131534	-2.23459098343383	0.0254442133300451	0.542023727376614	-1.22891971416345	-1.33161140951167
SMAP2	-0.151381637850743	0.0762907476709237	0.0472254624671047	293.079814476896	-0.269853642770452	0.130930837515386	-2.06103961367192	0.0392992610005097	0.608244068935936	-0.384373526494919	-0.4299186133462
EXO5-DT	-0.163440579566297	0.142336042269417	0.250856040196304	8.7313579087266	-0.250351336287676	0.275347227042071	-0.909220474006894	0.36323375895414	0.882209868452041	-0.419116305037528	-0.387963324303646
ZNF684	0.482948211367401	0.227135689882885	0.0334821005185204	3.19676859250643	0.726395104243472	0.420961712687259	1.72556097704573	0.0844264248566633	0.698336085955066	1.44318165987154	1.71331014660403
NFYC	-0.0162088147297137	0.0651981646986018	0.803663670805909	43.1311234285091	-0.0814454374899809	0.125562610263332	-0.648644029613369	0.51656848936012	0.925119964243029	0.00507022150956482	-0.02459626249955
CTPS1	0.347581582349849	0.170880015671305	0.0419447335561713	8.3654854054487	0.380395716818308	0.319455361191351	1.19076328974318	0.233746524120985	0.823841508217496	1.05317954153059	0.968962070606491
SLFNL1-AS1	0.135344887305508	0.244374050878366	0.579686213684228	2.61940917139516	0.258020289372117	0.490383190402492	0.526160550406186	0.598776661051183	0.943415314992434	0.441708595864633	0.705695957198557
SCMH1	-0.0742590609098353	0.1321585916335	0.574188544928757	48.5529050526019	-0.167281974183909	0.2154303095617	-0.776501572709289	0.437452892573661	0.90253783528414	-0.162177194967989	-0.209256303125307
HIVEP3	0.213057619355121	0.108025840641482	0.0485772138218097	316.904176045798	0.227730709969624	0.172849381201365	1.3175095472533	0.187667882984104	0.792757054610522	0.665605211606479	0.640534020587046
FOXJ3	0.104809085118309	0.0444703630529421	0.0184316833550061	74.822681735634	0.103790011717086	0.0851968061359938	1.21823829348031	0.22313343158583	0.814950220751891	0.353732499948826	0.373900541930897
PPCS	0.153976675374332	0.134509016979907	0.252320501452422	8.09113603431838	0.173011349364869	0.273795023891523	0.631900999900626	0.527451569950778	0.927450371232698	0.495388272074778	0.522816324353338
CCDC30	-0.663088561751435	0.257233995043841	0.00994418546131265	11.4384492305235	-0.99166682377315	0.436269018129036	-2.27306268051297	0.0230224029642926	0.530976208410601	-1.85864222727733	-1.98275446229761
PPIH	0.159232051872434	0.130397976306726	0.222039209112805	8.63152338127083	0.121502329818905	0.278102802234851	0.436897179181601	0.662185917753444	0.959101187327049	0.510529433392118	0.412005031070771
YBX1	0.2299461897446	0.0890781541607327	0.00984009984805519	22.2210801053235	0.30818681511144	0.173338129843375	1.77795165662576	0.0754117950906259	0.689170391564495	0.714262537828239	0.813619145130855
P3H1	0.270023211730927	0.12942925544456	0.0369549846643483	8.23960032258342	0.407824673431041	0.25792831764286	1.58115509440004	0.113842580068389	0.73180944733617	0.829727653454616	1.02796995276849
C1orf50	-0.176657714033365	0.167500533725094	0.291576478659786	5.74638852114142	-0.347213685290473	0.340247771668387	-1.02047306169833	0.307504158785707	0.852291258548728	-0.457195929816284	-0.596343182006223
SVBP	-0.199871934909534	0.19129646434375	0.29610239246144	6.15434423123605	-0.266907462636172	0.35194246364526	-0.758383799078024	0.448221253734304	0.904363416890752	-0.524077962582032	-0.423580499481856
ERMAP	0.0378471292705086	0.0915937583539114	0.679455382565327	25.3840825210233	-0.0188015798930396	0.172794400010538	-0.108808965405667	0.913354012677894	0.989599468736613	0.160809732953504	0.110169394810847
ZNF691	-0.0898635225243579	0.137288860166559	0.512752369150538	7.79593221111818	-0.213651727338732	0.259039037218158	-0.824785830094009	0.409493192782371	0.895127430129262	-0.20713490078812	-0.309011498653617
CDC20-DT	0.128194887567154	0.277108264111375	0.64363919593857	2.5985209176311	0.0689451213528791	0.470710056649422	0.14647046600967	0.883550003159945	0.987293629111623	0.421108872991033	0.29893877019495
ELOVL1	0.401399312478575	0.19420542001038	0.0387454559644021	5.59558097748524	0.517763588937976	0.384397247987544	1.34694926055962	0.177996574736773	0.78709739387458	1.20823273969942	1.26448141264078
MED8	0.281199748090771	0.253108229115992	0.266574292053525	3.53137363454002	0.501570968031854	0.47260386313082	1.06129256902205	0.288556961750619	0.844511012446308	0.86192815137415	1.22964624629403
SZT2	-0.0123170385981024	0.109633631068821	0.910548066972933	20.7866912683627	-0.0514037224718319	0.201113427422616	-0.255595676184331	0.798263057435797	0.976382322472195	0.0162827407726422	0.0400324437528913
HYI	-0.0652118878269756	0.213209944464336	0.7597130489678	3.55172291884389	-0.151243544091502	0.450953880584508	-0.335385835676735	0.737334051353834	0.970336206597341	-0.136111563483179	-0.174752847295094
KDM4A	-0.23196916664937	0.116283659922719	0.0460585782608678	12.6727226495323	-0.364357918264625	0.254846059806522	-1.42971768345661	0.152798062847839	0.772599859965429	-0.616552662308752	-0.633225550277824
ST3GAL3	0.157935986232757	0.077776730092454	0.0422922486800008	55.206427298777	0.166817386840097	0.136887912428271	1.21864220062169	0.222980024460639	0.814913126842972	0.506795364303958	0.509491260044916
ATP6V0B	0.247745769637315	0.130016624424303	0.056716014599756	24.6418430989627	0.376925642761284	0.226789204006994	1.66200875571511	0.096511018925563	0.709593367270257	0.765544555516942	0.961496904361151
ENSG00000230615	0.462906583364674	0.200857834026748	0.0211863015501363	4.7059806005942	0.666229314076119	0.440875638198703	1.51115021187868	0.130750184118294	0.752009188838814	1.38544012170373	1.58387555284589
DMAP1	0.90189334914523	0.298489288879589	0.0025150347767395	2.35914696830706	1.17082279198403	0.57846857287637	2.02400414971939	0.0429697247773829	0.62101743247366	2.65019621277741	2.66940690952465
ERI3	0.145540628747491	0.0992521778567547	0.142546931148567	36.9082620139611	0.158533458383237	0.172001497505493	0.921698128693177	0.356686056942755	0.881057192448239	0.471083344938976	0.491670054480213
ARMH1	1.10668963099141	0.232188873042678	1.87608519244869e-06	5.90013822209522	1.29257951727763	0.481033904002145	2.6870861004256	0.00720783704761432	0.418384440254574	3.24023073109289	2.93134200971801
RPS8	0.0219822871814167	0.100783379163443	0.827340125541656	33.6154007248176	0.0245729834625081	0.172695733667572	0.142290622591809	0.886850453248935	0.98768342474108	0.115101850096435	0.203481042040044
PLK3	0.182825758335557	0.119685543859281	0.126624084368547	24.9418725292889	0.19752872250735	0.205075193362755	0.963201444642523	0.335446440288408	0.870204498959274	0.578504794579101	0.575560520413704
BTBD19	-0.148044132377219	0.12184137822386	0.224344624979329	12.1435090657343	-0.226667894194087	0.239712365285957	-0.945582819324697	0.34436141061453	0.875438800742197	-0.374757905465602	-0.337013163129808
EIF2B3	0.0380345257268349	0.0813683242257962	0.640187604434919	46.5799404506724	0.0339578570807637	0.145373683742059	0.233590125851225	0.815303194133621	0.977417673661216	0.16134963717855	0.223670709638053
HECTD3	-0.172073558755129	0.178258004776104	0.334391462965116	5.04872838488371	-0.271169591955092	0.364364047808682	-0.744227081639724	0.456739106787826	0.908734417707604	-0.443988610683856	-0.432749613282317
UROD	-0.458964625671987	0.357613482481901	0.199348564178283	2.6972555921093	-0.787053523460665	0.625060395573879	-1.25916396084903	0.207971115822901	0.806117623181234	-1.27054479105651	-1.54257010953182
MUTYH	-0.226068458745631	0.221539467610936	0.307518281347057	5.8959438838401	-0.38649193929283	0.39412302559082	-0.980637806465252	0.326771383672039	0.863432150510994	-0.599552249438377	-0.680842443732576
TOE1	0.6903694835185	0.33129716322587	0.0371749424512012	2.34851551584225	1.14581699538306	0.630834321805241	1.81635170404823	0.0693164386554354	0.6747364742647	2.04077898585219	2.61561196865141
TESK2	-0.146905457189227	0.168923545853664	0.384488159158392	13.4390613812973	-0.268959353457983	0.306828324049397	-0.876579286776286	0.380715193792689	0.884501196235214	-0.371477290895806	-0.427994729798095
PRDX1	-0.0811677109313217	0.219270293842858	0.711254379584889	6.32179951461865	-0.311515177741886	0.43751797231863	-0.712005443093021	0.476461405450097	0.912611095092258	-0.182081569944385	-0.519545024623584
AKR1A1	0.103865293546674	0.0718331768019157	0.148198600717554	43.2959035055449	0.0842699015546753	0.134330239101445	0.627333816409241	0.530440441158122	0.928206057838697	0.351013360712802	0.331906951853247
NASP	0.170657635874382	0.14966950727798	0.254190565596697	38.2398518420786	0.194461527909532	0.245553440039154	0.791931596961232	0.428400562057547	0.900726495927896	0.54344745754905	0.56896206827601
GPBP1L1	0.0305857931522883	0.0484208785610653	0.527605548003369	87.979365044426	-0.00335985813062156	0.0902033751758627	-0.0372475877324003	0.970287595393118	0.995441680435696	0.139889241037255	0.143389152711231
TMEM69	0.117869616657075	0.155916397266416	0.44966142290637	5.68695597243296	0.133953243864399	0.303771451907852	0.440967191034901	0.659236749241184	0.958423640830277	0.391360939127267	0.43879066784066
MAST2	0.16918997140061	0.110396087055616	0.125381301346495	41.7056602362239	0.22238390306783	0.18716739755262	1.18815512731222	0.234772298772254	0.823841508217496	0.539218998452897	0.629031441175857
POMGNT1	-0.986863395257029	0.59374292621801	0.096491618948204	2.90571648486254	-1.58346652025313	0.889927349051554	-1.77932111193202	0.0751871316471112	0.689170391564495	-2.79146349828865	-3.25589245461869
LURAP1	0.266737942992561	0.419886455330759	0.525257500594763	4.56503973147107	0.438642594946286	0.674104097487831	0.65070453744602	0.515237233595226	0.924239004581016	0.820262530650119	1.09426851114694
LRRC41	0.0955665057328285	0.154587013543602	0.536440039646788	11.1252636455433	0.092572169142447	0.287178910057469	0.322350165351354	0.747187433122215	0.971549233392682	0.327103887229184	0.349767610368751
UQCRH	-0.79309612057408	0.364065554068915	0.02937305867786	4.27971655727371	-1.06393551955066	0.56268223362173	-1.89082835031521	0.0586472613920172	0.6747364742647	-2.23320443444136	-2.13822602268721
NSUN4	0.0844189051145705	0.15228497245281	0.579340548032937	12.6752257329562	0.0871229276105327	0.274696675158438	0.31716047367622	0.751121840216557	0.971549233392682	0.294986755502606	0.338044663458033
MKNK1-AS1	0.409788375166924	0.241286218692536	0.0894417811442273	2.56168599578484	0.393922402587856	0.473595880250955	0.831769065176663	0.405539308206492	0.893259844749846	1.23240230233902	0.998062013823483
MKNK1	-0.0212756289621104	0.0716599646887018	0.766545142078107	210.347766208296	-0.0698210459921256	0.12407895264222	-0.562714662763586	0.57362919809906	0.93479316154518	-0.0095276767923761	0.000411277283861216
MOB3C	-0.00136360128548601	0.146361964481005	0.992566506761427	8.34477080268842	-0.0122098577863592	0.293578241428127	-0.0415897912834539	0.966825711577324	0.994247592148773	0.0478404724384083	0.124350158840897
ATPAF1	-1.16937120205853	0.307097013787556	0.000140195319019262	4.34083729651709	-1.65911893864052	0.517156661082495	-3.20815540723715	0.00133589290813554	0.276084534348011	-3.31728313184928	-3.41864341348678
EFCAB14	0.0257013897220644	0.0926497477144893	0.781470083687026	26.2112444474282	0.0202353979549862	0.181063354870335	0.111758660218559	0.91101476647655	0.989599468736613	0.125816882890757	0.194149599429624
TAL1	0.0735389323964132	0.10609630035505	0.488225584515086	33.6302515145981	0.0464198728083179	0.194235174666294	0.238987983963614	0.811114900216206	0.977417673661216	0.263640681227366	0.250480229443525
CMPK1	0.116963217504937	0.115098908635769	0.309535370266318	18.5304903267371	0.159106946769791	0.211275920171352	0.753076577021889	0.451403898793109	0.905557117106847	0.388749530451718	0.492903799372986
ENSG00000290466	0.308972808198195	0.383312380094589	0.420208207256879	2.23221570290002	0.556263638631923	0.685141616220913	0.811895855487729	0.416851392799833	0.897388415055195	0.941944565709925	1.34730652435199
SLC5A9	0.580788602696975	0.23846383260906	0.014869511560783	2.48919776814404	0.879753637500806	0.457169155242732	1.92435037974884	0.0543106796563338	0.664077219927793	1.72506767679299	2.04323017917227
SPATA6	0.261927652939454	0.0904260591588873	0.00377236644672869	149.149112507148	0.313146237709444	0.14669099312596	2.13473391267147	0.0327827512275999	0.580723021746056	0.806403699089035	0.824288345144054
ELAVL4	-1.2895939408586	1.10405303367566	0.242784845311024	4.79303563039163	-2.51464487280574	1.39779333360807	-1.79901049199797	0.0720170210536546	0.68251026982036	-3.66365448751551	-5.25913535135073
FAF1	0.0869018436281056	0.0348817601460757	0.0127267208352251	154.681417016647	0.0653923877989085	0.0774039234146525	0.844820067435107	0.398211308554014	0.890863629743496	0.302140300560329	0.291295778670863
RNF11	-1.07395811487357	0.322236211249883	0.000859678337587298	4.96602415110675	-1.65803988594803	0.538917583570803	-3.07661122311515	0.00209368177065062	0.330568084054462	-3.04239037290529	-3.41632204869613
EPS15	0.188349536193351	0.0802672322930484	0.0189490978588795	185.515837739991	0.217243956305147	0.128649988807441	1.6886434139556	0.0912877856473269	0.702826700920126	0.594419241746914	0.617973879739104
OSBPL9	0.121554689289178	0.0771603501835859	0.115175285205046	61.0917950463581	0.129320648625391	0.134075868026877	0.964533368521377	0.334778587244734	0.870204498959274	0.401977929024932	0.428824571141207
NRDC	0.0793526481911026	0.0470819064039841	0.0919081347788292	93.3446098808959	0.0886884450050864	0.0977496487606534	0.907301930283617	0.364247153706338	0.882209868452041	0.280390462852401	0.341412559191168
TXNDC12	0.210506605765697	0.109009901496897	0.0534734262569691	11.8857130409218	0.262090714570197	0.197730606701433	1.32549390780936	0.185007388718251	0.792757054610522	0.658255536793622	0.714452658148897
BTF3L4	-0.00603837374118458	0.0806301551932944	0.940302416415824	27.7995850152296	-0.0427673254227102	0.151446976680784	-0.282391410908479	0.777643400215861	0.975123551639332	0.0343720779477102	0.0586119145863619
ZFYVE9	-0.590174638550545	0.228378363655823	0.00976060796535059	6.66494554458217	-1.19194741930301	0.432436595812144	-2.75635186949074	0.00584500809383635	0.394871671696702	-1.64857136482563	-2.41361787235072
CC2D1B	-0.125217454472865	0.132927027736541	0.346191891376954	8.2009341402518	-0.201902232639893	0.28551420181794	-0.707153029006374	0.479471384579767	0.912611095092258	-0.308992415093303	-0.28373482450079
PRPF38A	-0.000382036969814551	0.146405487517137	0.997917967016749	6.73049995572144	-0.00863463362369558	0.280211499144992	-0.0308147012169108	0.975417316112245	0.996229459530689	0.0506684379804188	0.132041534385064
TUT4	-0.0689534025654161	0.0462676754735785	0.136141476881651	97.7208494524557	-0.144243543217997	0.0906591320199745	-1.59105365343909	0.111597501566969	0.726467551654679	-0.146891167617419	-0.159693753633256
SHISAL2A	-0.0802579960180429	0.212648613341398	0.705860959770265	15.5324515740685	-0.193246884449174	0.338994803715056	-0.570058544648398	0.568637990927838	0.934155269298689	-0.179460608294973	-0.265114584098648
ZYG11B	0.100598247258285	0.127096726270781	0.428646821893131	25.4049924468559	0.129899604486106	0.22248441564735	0.583859341824662	0.559314949592807	0.93345486116581	0.34160073824863	0.430070078204724
ECHDC2	-0.285056940264903	0.11089818498698	0.0101569922722266	33.3067887023391	-0.46065289066395	0.197257584462251	-2.33528607743904	0.0195284809984384	0.510744887651467	-0.769502797200404	-0.840384811359397
SCP2	0.140715714507687	0.0916684245086851	0.124771280192436	33.7510836455955	0.190950231123326	0.157852248693258	1.20967697770581	0.226402867327036	0.820214823000407	0.457182379922752	0.561408219621774
CPT2	0.142559843129415	0.184599139526669	0.439956243860301	4.01896975898236	0.218914533509789	0.365945069722192	0.598216922763786	0.549695201170097	0.931449744541566	0.462495462431987	0.621567790518352
CZIB	-1.27653608281856	0.508448194462987	0.0120508693594938	4.60817098434312	-1.57670055018562	0.65342144142869	-2.41299175420109	0.0158221775205733	0.468443120974276	-3.6260337509014	-3.24133683115507
MAGOH	0.0429250558012139	0.168045057378365	0.798384996865795	6.5658930639972	-0.0549327119901186	0.353752715659871	-0.155285626253498	0.876596146748078	0.987098018554458	0.175439646678385	0.0324405327448975
LRP8	0.260980223793779	0.226662994738626	0.249566894460627	17.2200560776908	0.304799327049216	0.379378351214325	0.803417817789564	0.421733279883966	0.898082866860646	0.803674079710365	0.80633164603918
LINC02812	0.344025873680324	0.226730349786526	0.129182149843156	3.51822126653152	0.49600911076195	0.42486919901147	1.16743956002459	0.243032903030678	0.830779098318107	1.04293525958768	1.21768102927837
NDC1	0.0703846017029199	0.107199611182819	0.511454126222777	13.641305555512	0.0340183605751332	0.206178916099331	0.164994370999332	0.868948412627427	0.98597634439448	0.254552801434993	0.223800870734465
YIPF1	0.108340722758726	0.0967359711931228	0.262729466737951	18.6344131515706	0.0611756332902665	0.182642311040771	0.334947761784564	0.737664492262152	0.970336206597341	0.363907431325722	0.282224279646488
IFT25	0.10476956041115	0.0995170501621167	0.29244183175775	15.5508940978103	0.101538873903986	0.190749438126009	0.532315454774288	0.594507530017367	0.941405115560498	0.353618626096528	0.369057671796196
LRRC42	-0.180913301117401	0.322627049393584	0.574967589386024	2.44609392635096	-0.239831125536465	0.580766516100032	-0.412956186157185	0.679638714603612	0.961013154269127	-0.469456617620981	-0.365331207264289
TMEM59	-0.121897201244407	0.114457576276786	0.286876394273262	16.6124509170626	-0.251653991266606	0.232946126448576	-1.08030983430909	0.28000423187533	0.841355705547441	-0.299426499166128	-0.390765724430628
TCEANC2	-0.0924820218961104	0.130749369650978	0.47936584444583	10.2296810613095	-0.135284136808783	0.261112723280917	-0.518106261192177	0.604384131994761	0.943761031583063	-0.214679007554091	-0.140419393142601
MRPL37	0.0429073270312513	0.273160422908778	0.875183854370233	2.23388959280395	-0.34254359834399	0.565563054510778	-0.605668272727426	0.544735056310803	0.930442092828314	0.175388568669786	-0.58629642944049
SSBP3	-0.0989615741714574	0.180905159989113	0.584354231125465	17.3850333183652	-0.199712585214247	0.301339038599397	-0.662750455906734	0.50749038914995	0.919998131536872	-0.233347117498371	-0.279024238564435
ACOT11	0.314159590908226	0.54959222230373	0.567577365668525	7.99066057735756	0.39356173859402	0.718964025276461	0.547401156049059	0.584103161233104	0.939442252243676	0.956888102820717	0.997286117796928
MROH7	-0.371249483435896	0.685816846205146	0.588283914209026	2.90672340026784	-0.289084426426509	0.992321052567373	-0.291321468670425	0.770805469542857	0.97478618640638	-1.01783042909794	-0.471289775650373
TTC4	0.508230396711675	0.198866073737848	0.0105992248038224	6.45593105320055	0.668774611853829	0.36142798080389	1.85036756248461	0.0642605909116341	0.6747364742647	1.51602166417775	1.58935124896714
USP24	0.0696946833387028	0.0554900656701811	0.209121452947767	103.110672493414	0.0383818370979879	0.109486275245013	0.350562999902	0.725916218740095	0.969479891106103	0.252565091277181	0.233188012655778
DAB1	-0.0247204337828165	0.497653826648523	0.960382211740771	8.3144270229457	-0.128064413525658	0.716166071809234	-0.17881943667358	0.858079483011632	0.984278085500452	-0.0194524358492949	-0.12488761091888
OMA1	0.151408993667133	0.137330240795702	0.270236754994706	7.32751432337161	0.133022647541316	0.290638325308234	0.457691350238272	0.647174203213543	0.954149685532347	0.487990575077367	0.436788677063241
MYSM1	0.147685624513017	0.11083698606883	0.182709746658101	27.8780315562633	0.179960173604175	0.202885623049249	0.887003085282643	0.375077239406432	0.883781381399171	0.477263249827343	0.5377653217821
JUN	-0.486738344141518	0.248190030858736	0.0498613089751617	18.5097473105507	-0.676790319839233	0.37634430751922	-1.79832750573667	0.072125123391511	0.68251026982036	-1.35056310218634	-1.3053610090195
LINC01135	0.0189931881969923	0.310734405636622	0.95126081859459	2.83766087862597	0.142898645546012	0.626568248509333	0.2280655712861	0.819595264923314	0.977417673661216	0.106490016114035	0.458034899977267
LINC01358	-0.592634130265078	0.478180973448233	0.215215490847627	3.07104135759914	-0.882477986499108	0.741248462229425	-1.19052926443168	0.233838434930777	0.823841508217496	-1.65565735777435	-1.74785664484722
FGGY	-0.0780681739682092	0.122110651098364	0.522612689598895	37.6631506680049	-0.181076838921577	0.202953813265895	-0.892207128349662	0.372281922103688	0.883236556672281	-0.173151555285209	-0.238933179441599
NFIA	-0.0242121019754124	0.105908448688257	0.819169324769115	142.371193909778	-0.0935913404388606	0.1732425748609	-0.540232910495627	0.589036419070132	0.93989234031331	-0.0179878911299165	-0.0507257292553457
TM2D1	0.0690820351230631	0.0677824142910161	0.30812064212213	30.6583186524275	0.0411129323862533	0.132349302051734	0.310639585920769	0.75607462975669	0.97330496040852	0.25080000261662	0.239063414743378
PATJ	-0.083957873081886	0.617084658363174	0.891777263531875	3.13020570231014	-0.136977822590287	0.809781611862807	-0.169154029411937	0.865675487855249	0.985911175057058	-0.190120250948207	-0.144063017376125
USP1	-0.388904996674724	0.33958221355152	0.252107481580895	3.71856826682393	-0.720700181792641	0.567037768154206	-1.27099149698375	0.203731673637279	0.805148796451789	-1.06869737919867	-1.39982424349388
DOCK7	0.059202917163843	0.125150782849107	0.636175573166877	51.1588205693425	0.0504192982655616	0.205053526854794	0.245883594585844	0.805772343660852	0.977082723210832	0.222337471198064	0.25908418873475
ATG4C	-0.0099640483591017	0.0871322784187505	0.908956051192281	60.33403441159	-0.0493087002714801	0.160962731328387	-0.306336130510132	0.759348732479136	0.97330496040852	0.0230618944259911	0.0445394625531522
ALG6	-0.0517543078973275	0.183951505511359	0.778443832468162	6.96710283083317	-0.167734387297948	0.352762208299528	-0.47548853973475	0.63443879979248	0.950757412182008	-0.0973391960363628	-0.210229578926449
ITGB3BP	-0.272604321851133	0.23405023219174	0.244130040295475	16.7384333382403	-0.448761678712177	0.378264628821784	-1.18636965901352	0.235476348309204	0.823841508217496	-0.733625804506496	-0.814803261046694
PGM1	0.555463548151966	0.20552184614924	0.0068779140197815	7.17261778917979	0.864873071000822	0.388166313257242	2.22809924885898	0.0258738973766262	0.542983742120451	1.65210416288017	2.01121763392922
JAK1	-0.106169047786823	0.0934805508767597	0.256067871459583	88.6448126149628	-0.205470642255582	0.158072808706721	-1.29984811389541	0.193653031326528	0.797264144418773	-0.254112427222635	-0.29141153991805
LEPROT	0.233247162444605	0.102720904435211	0.0231658499178237	15.722765539846	0.365240209266546	0.20329798885995	1.79657561451902	0.0724030185893202	0.68251026982036	0.723772905006111	0.936358045001503
LEPR	-0.139038837310244	0.127234753112647	0.274493015001724	28.8602079962409	-0.243710003561802	0.215710203576505	-1.12980285364835	0.258559305509098	0.835123031652017	-0.348812927904331	-0.373675833006764
PDE4B	-0.315908975022618	0.208535772821358	0.129799998278678	131.146971515034	-0.540661119965771	0.300359338656985	-1.80004764420931	0.0718531155126973	0.68251026982036	-0.858389984522452	-1.01250642113439
MIER1	0.00992344934299553	0.0680605538214205	0.884076717166474	41.8863239448796	-0.0335647678312734	0.134026861612719	-0.25043314024812	0.802252403731614	0.976977508414929	0.0803593708321815	0.0784093659298968
SLC35D1	-0.184562530484737	0.148568256269603	0.214135364453364	11.9250357949484	-0.294474923381613	0.274492664983611	-1.07279705779823	0.283362181194745	0.843163768339727	-0.479970340197234	-0.482886345421959
SERBP1	0.171358291478302	0.0891619437460162	0.0546212329651828	24.4454310217035	0.1909351391805	0.169224614271526	1.12829413145619	0.259195721081283	0.835123031652017	0.545466102555868	0.561375752342888
GNG12	-0.266231516239484	0.330760733123948	0.420873546123627	2.86472647352949	-0.419715454170792	0.613076553449021	-0.684605294085338	0.49359302542083	0.916054239817401	-0.715265240264358	-0.752316152288305
GNG12-AS1	0.215114944286077	0.341976143031788	0.529326178815314	2.75927095341741	0.213044718788792	0.639120033456801	0.333340699143006	0.738877120904294	0.970336206597341	0.67153252978683	0.608940064999672
WLS	0.485604084688226	0.404892330903245	0.230395271690032	17.061816249079	0.28161559318955	0.65680193431	0.428767910809216	0.668092133614384	0.96067011000906	1.45083344398321	0.75645650660237
LRRC40	0.234776574998598	0.133016573156063	0.077560830193419	12.640175545158	0.316403455727662	0.259128367716507	1.22102978734391	0.222074741795322	0.814607348887929	0.728179265275283	0.831295594442984
SRSF11	-0.0636126110720713	0.0711066410133075	0.370996364211777	77.1945137220472	-0.140891417769817	0.129804563515884	-1.08541189888579	0.277739264662819	0.839800380616503	-0.131503918846145	-0.152482330091662
ANKRD13C	0.0554942660921902	0.123127858447837	0.652202619345673	24.9310590288272	0.0323504325699909	0.21192144732077	0.152652942771878	0.878671971937631	0.987098018554458	0.211652549924414	0.22021265917499
ZRANB2	0.0113631396971073	0.073796768062946	0.877626430995484	68.1696020133079	-0.0483837601653462	0.139064805284592	-0.3479223953633	0.727898465729136	0.969479891106103	0.0845072342452964	0.0465292851176869
ZRANB2-DT	0.278796693486524	0.25432438769846	0.272980422121995	8.56632903553437	0.404318687656385	0.39665786896868	1.01931341664196	0.308054196469211	0.852426156677733	0.855004758267982	1.02042752968716
FPGT	0.116968572845273	0.154904753182737	0.450189007513648	13.7210900298853	0.0642055612685299	0.277625051799603	0.231267174386248	0.817107246512879	0.977417673661216	0.388764959616871	0.28874256014928
TNNI3K	-0.27506591649719	0.427560531134258	0.520004835191818	2.53184599721408	-0.613246179838738	0.682118283869294	-0.899032021777981	0.368635604517743	0.882622789235491	-0.740717856169644	-1.16865857523118
CRYZ	0.122466291845212	0.184808897349296	0.507545463614544	6.34532466556988	0.178758109743546	0.350498761811309	0.510010673988572	0.610043983792375	0.945305213931102	0.404604329124562	0.535179323209837
TYW3	-0.097074560959907	0.236045480003942	0.680886565651433	8.8530874998984	-0.145008904743927	0.394742481525962	-0.367350643851059	0.713357482296698	0.968812439121687	-0.22791048104533	-0.161340274985528
ACADM	-0.0507511364357729	0.133698689114863	0.704247280458577	15.8756510469318	-0.118623963702587	0.260484216830928	-0.45539789376023	0.648823010280309	0.954540310069519	-0.0944489785735733	-0.104578382296694
RABGGTB	0.41655599425776	0.102274214708411	4.64248407878244e-05	13.380163134243	0.490713565785577	0.23038024713303	2.13001579732754	0.0331703091766264	0.581550558816327	1.25190035588964	1.20628872958716
MSH4	-0.765705136123797	0.428582080348467	0.0740020140193836	7.60967428495384	-1.08647686772813	0.566218378306509	-1.91883010045991	0.0550058391277235	0.66432903853737	-2.15428881072682	-2.18671919856001
ST6GALNAC3	-0.124722279430558	0.137161595775914	0.363187018385012	554.596231310936	-0.243809656362643	0.213877842371534	-1.13994817630109	0.254307892323757	0.832969229586092	-0.307565776069703	-0.37389021596023
PIGK	-0.211274667959184	0.18169209915021	0.244903744208618	14.7438539680896	-0.348418267854976	0.306021185664713	-1.13854296426626	0.254893829116774	0.833565299066335	-0.556930151312116	-0.598934599063174
ZZZ3	0.0966268803659305	0.0987116427480735	0.327639137584077	56.6218780411113	0.0933816266546182	0.170584994212554	0.547419936235786	0.584090261818757	0.939442252243676	0.330158911618476	0.351508995364459
USP33	-0.192700735278335	0.050002475708536	0.00011628725573057	59.0959720671967	-0.27456901317394	0.105745940286455	-2.59649696650443	0.00941797373036004	0.448051296573849	-0.503417161116326	-0.440062784159828
MIGA1	-0.0964815487442328	0.139961332440372	0.490606617270015	24.4829876361269	-0.138659422590847	0.23944325566948	-0.579090950810694	0.562527805658845	0.93345486116581	-0.226201965276019	-0.147680641483293
FUBP1	0.0198733838141312	0.0623342778688759	0.74986338424788	54.233957824521	-0.0298562402868884	0.124721703310659	-0.239382877994554	0.810808705490267	0.977417673661216	0.109025930303005	0.0863875168826753
DNAJB4	0.247854042479034	0.662297918820386	0.708230631287107	2.45399763845153	-0.210342452825134	0.879898588484906	-0.239053063134607	0.811064436843214	0.977417673661216	0.765856498260405	-0.301892260277286
GIPC2	0.271893025414198	0.554867509231845	0.624123765444463	3.70357664610531	-0.25663208967126	0.858964660323881	-0.298769089725407	0.765116237124375	0.974597480756631	0.835114736686806	-0.401475101684747
ENSG00000273338	0.0814933214391221	0.372098895004928	0.826642378481606	4.02547130783854	0.0906182484418704	0.587546875029343	0.154231521420899	0.877427189034628	0.987098018554458	0.286557914221048	0.345564143059317
IFI44L	-0.791402642228784	0.205213827108488	0.000115032370722168	65.0756296107246	-1.19908435152581	0.307247126324792	-3.90267068033779	9.51371056036983e-05	0.0835620910885817	-2.22832538746483	-2.42897154626355
IFI44	-0.308279083120955	0.162388664821763	0.057643051490784	26.8672525278773	-0.485172590323764	0.264645513226022	-1.83329233286264	0.0667591089840261	0.6747364742647	-0.836407653825756	-0.89313401245377
PRKACB	-0.445057823285641	0.253428799943351	0.0790635834219739	10.5992403062006	-0.637893872600897	0.424341935401737	-1.50325437903511	0.132773459558255	0.754410923851217	-1.2304781776719	-1.22168312773638
GNG5	0.112620642954664	0.124677566625532	0.366369262641589	9.78791947684691	0.176608646250394	0.242627196840732	0.727901276320335	0.466674021836886	0.911761940632984	0.376238224777994	0.530555184920284
SPATA1	0.297721680511372	0.173853776178347	0.0868076479066258	6.0257784659515	0.369019422094583	0.335045516747292	1.10140086540216	0.270722228965667	0.838093648104241	0.909529164193085	0.944488261122024
CTBS	0.170285525376789	0.0831108064321618	0.0404721366786443	21.3824883278134	0.206611450401742	0.171929107217775	1.20172467446153	0.229470217965583	0.823269055945526	0.542375377351947	0.595100182270654
ENSG00000284882	0.138804547047115	0.207102117527205	0.502715814757064	3.80801869117735	0.230368102639892	0.367746961723431	0.626431015392435	0.531032271504223	0.928359618784957	0.451676153140445	0.646207840342547
MCOLN2	0.162670681252965	0.56910561956036	0.77500399314007	2.50315316383607	0.0886526976008748	0.972463604820104	0.0911629979378762	0.927363075853993	0.992014179984777	0.520436400510452	0.341335655842452
C1orf52	0.0497935617672683	0.118310837539563	0.673849521680766	9.81953325846194	0.0825898692269909	0.236257303902704	0.349575940564373	0.72665696967721	0.969479891106103	0.195228363410419	0.328292700278897
BCL10	0.220659938969671	0.191861623573662	0.250102931735526	4.90593322675415	0.162832567142265	0.417872004455544	0.389670916946025	0.696779904770726	0.965111048552005	0.687508104331947	0.500918722106767
BCL10-AS1	-0.23362871340074	0.344569236102157	0.497751872975812	6.71434372005598	-0.457841828614803	0.548012622721059	-0.835458545355161	0.403459578240497	0.893139870186039	-0.621333949640921	-0.834337376872985
ZNHIT6	0.213283366125127	0.0840125687474719	0.0111262696806155	21.182011243222	0.28972573423766	0.161109066765787	1.79832047974587	0.0721262361480443	0.68251026982036	0.666255606161993	0.773903843518638
ODF2L	0.1806936796409	0.233463474926401	0.438948648921362	11.8790523653116	0.238580971929331	0.390415433583393	0.611095134584043	0.541136600666667	0.930396378697412	0.572362104808212	0.663876176403793
SH3GLB1	-0.00339791177328039	0.128701400166827	0.978937086853809	29.1479737281839	-0.0557713767071493	0.22696024985239	-0.245731914480275	0.805889765352209	0.977082723210832	0.0419794607152003	0.0306363143236616
SELENOF	0.159973701952828	0.076661824544639	0.0369111641776213	24.8036800861873	0.179369757946754	0.150061741808485	1.19530638379284	0.231967346513611	0.823841508217496	0.512666186774546	0.536495161271382
HS2ST1	0.133517830649339	0.0975699101979645	0.17117675464998	46.2385008388752	0.074070430336409	0.177516145785308	0.417260244180782	0.676488064236028	0.960707902332397	0.436444699057819	0.309964841394595
LMO4	-0.0246411156303594	0.334581100933097	0.941290745776267	9.08807758454446	-0.0489200499648252	0.512479611993799	-0.0954575534712532	0.923951403671416	0.991178494813554	-0.0192239138885598	0.0453755655016207
PKN2	0.00054969827581896	0.0385726037587232	0.988629729930672	209.523203094174	-0.0458181803326222	0.0738237794199796	-0.620642571981651	0.534834822446061	0.929074664886383	0.0533528419739827	0.0520486140000804
GTF2B	0.125739682779586	0.0789905922137082	0.111422655955359	25.6832947217949	0.107290689701539	0.159708079355117	0.671792498756273	0.501715804838471	0.917892184632194	0.414035231022832	0.38143154636939
KYAT3	0.106678842581099	0.0893000890825361	0.232239163890469	26.587310136656	0.0118877396233658	0.183636784925097	0.0647350672590714	0.948384941732646	0.992014179984777	0.359119421205299	0.176191291860162
RBMXL1	-0.0140856270221372	0.187456882407438	0.940102826293541	4.46456447999076	-0.0148534818765783	0.338478830311793	-0.0438830453972435	0.964997630093968	0.993983327900676	0.0111872956333724	0.118662933438971
GBP3	-0.0681118821955327	0.139706325384566	0.625878440346239	7.6425912499835	-0.116772112526673	0.265405562837384	-0.439976130410725	0.659954395433782	0.958581582188771	-0.144466679918615	-0.100594497035845
GBP1	0.14195772034682	0.234862623758389	0.545558631185481	3.58852620735273	0.117381257736114	0.465726134680523	0.252039232920942	0.801010738938927	0.976928598758644	0.460760698388458	0.403139373536808
GBP2	-0.0781773171590575	0.157900814660771	0.620526745215821	14.8781818869912	-0.235635077538979	0.283242657539114	-0.831919455869529	0.405454409170617	0.893259844749846	-0.17346600557434	-0.356304254133057
GBP4	-0.488694883600506	0.214450397633023	0.0226774823082605	4.04438396929625	-0.713199305243277	0.413589222911906	-1.72441462623698	0.0846330190114555	0.698336085955066	-1.35620004933617	-1.38368761657855
LRRC8B	-0.422339281786559	0.295668078244082	0.153169949888788	12.6698135152241	-0.599469149355236	0.452365151484177	-1.32518861673677	0.185108599933913	0.792757054610522	-1.16502423695872	-1.13902006572494
LRRC8C-DT	-0.00523841050160511	0.179073331797386	0.976662907937809	7.88691732327082	-0.0661052109580867	0.322817667532609	-0.204775691068424	0.837747380259079	0.982196721418404	0.036676836220079	0.00840514883055395
LRRC8C	0.0999973965452001	0.0728375941980432	0.169789141885891	126.487096684546	0.111400098066781	0.134254309181035	0.829769254680416	0.406669257005831	0.893259844749846	0.339869639139416	0.390272111761483
LRRC8D	-0.0126305381842905	0.0544139079254065	0.816445069992791	105.065902362264	-0.0630723279441834	0.09693427853227	-0.65067104123735	0.515258860618411	0.924239004581016	0.0153795233135113	0.0149297864980492
ZNF326	-0.13659312215154	0.101645446361166	0.179006796417956	29.9051128304917	-0.271885898744306	0.185504618322512	-1.46565568665042	0.142742112217126	0.759540986229932	-0.341766626318217	-0.434290603237077
LINC02609	-0.403946421783891	0.283572118463804	0.154303887475486	6.72470627601161	-0.794738046093424	0.454691909689302	-1.74786053843905	0.0804881794273586	0.697079220348693	-1.11203293167579	-1.55910181405078
ZNF644	0.026280764849932	0.0535527617570492	0.623606619418339	105.485652640387	-0.0150935384575443	0.0994604526108668	-0.151754170238867	0.879380830227558	0.987098018554458	0.127486109116026	0.118146499998142
GLMN	-0.175707640068084	0.135463092393318	0.194600685215948	16.8343331210061	-0.318948936413265	0.241659484238004	-1.31982792820637	0.186892474824027	0.792757054610522	-0.454458690500145	-0.535537260926801
RPAP2	0.186414828925478	0.0906913560226102	0.0398320691815514	30.2844790544946	0.205635593383182	0.179456292649369	1.14588120788254	0.251844307806737	0.831307635049916	0.588845194891226	0.593000822212188
EVI5	0.0399025501613726	0.0459276184811675	0.384948966791522	132.594448378255	-0.0245135310141757	0.0943989973807118	-0.259679993372308	0.795110626330074	0.976382322472195	0.166731565441593	0.0978812810692319
RPL5	0.333562537089442	0.0878861816673605	0.000147410178090388	31.0517951354014	0.478161582541848	0.166449640902134	2.87271020802614	0.004069672340794	0.375557115481234	1.01278954742084	1.17928566276976
DIPK1A	-0.205978643830929	0.166396770719605	0.215761875710007	19.498676587922	-0.292548527877432	0.281524021854813	-1.03916008996314	0.298730288265926	0.847866605782224	-0.541671880911245	-0.47874209303522
MTF2	0.0704464939249887	0.0797323537432918	0.376946137725171	41.4540596962861	0.08957751872931	0.148069758691486	0.604968357623595	0.545200021504502	0.930454928724035	0.254731117892238	0.343325222450403
TMED5	0.325725079748896	0.0862128833043699	0.000157998630099473	20.3629438533662	0.474627485259694	0.165861778223347	2.86158444907401	0.00421529187799132	0.375557115481234	0.990209204042237	1.17168276343535
CCDC18	0.234974709470955	0.123639341365387	0.0573695060685494	30.4636299328646	0.28817255597873	0.222167864609656	1.29709378305023	0.194598920365169	0.798600923047897	0.728750106585997	0.770562492953485
CCDC18-AS1	-0.144899685843616	0.071473315310947	0.042629119399051	119.945955604079	-0.265642995401491	0.126874607316515	-2.09374437501736	0.0362827576713397	0.599434461888095	-0.365698502730856	-0.42086025260425
DR1	0.211489166411238	0.115908008104893	0.0680569644139039	18.3664667665391	0.265924675504595	0.213679126241115	1.24450469347449	0.213313873049826	0.811175130071011	0.661086372841918	0.722700653806364
FNBP1L	0.131621249103946	0.232111312646421	0.570672808664387	79.0284431518092	0.11297030154521	0.411580327936332	0.27447935160469	0.783716269546013	0.976037898941744	0.430980495467335	0.393650088661357
BCAR3	0.026838384392547	0.100658444573075	0.789755406508474	109.185515541566	-0.0299425526388015	0.172790644662133	-0.17328804286453	0.862425021922703	0.984533540317099	0.129092655754785	0.0862018332213269
DNTTIP2	-0.592185347588675	0.24299197292711	0.014807335130675	4.73243715348027	-0.941817967148722	0.43639951806034	-2.15815537866497	0.0309157533330152	0.571215720726126	-1.65436437887887	-1.87551467555927
GCLM	-0.489550368888791	0.401744672245024	0.223010878570917	4.29630582745066	-0.888160158233518	0.654544997996702	-1.35691229930993	0.174809078358334	0.785878164263959	-1.35866477108526	-1.76008069422913
ABCD3	-0.22861606638213	0.146744786268076	0.119253136091171	18.2931268908736	-0.377030964358604	0.259041539897635	-1.45548457018745	0.14553515880288	0.760672791297353	-0.606892111427606	-0.660489059462858
ALG14	0.0349007499345707	0.306475014600061	0.909334536021251	4.29036967824762	-0.107065546398714	0.548103191656222	-0.195338301306347	0.845128114451098	0.982196721418404	0.152320977705689	-0.0797127727193472
RWDD3	0.00838840197303385	0.161858475421254	0.958667709441334	9.91139920590389	0.0712429261580774	0.311024058530479	0.229059213279785	0.818822893772926	0.977417673661216	0.0759367762061372	0.30388203497497
PTBP2	-0.0399183033463658	0.0696513083838062	0.566565920351692	54.3860569521497	-0.107200305341456	0.13756757835891	-0.779255596560506	0.435829165714895	0.901934252280631	-0.0632387173506619	-0.0800026794746753
DPYD	0.322718226841803	0.251796887430298	0.199961624595698	275.761428168717	0.361296164853592	0.400812342541551	0.901409778358154	0.36737048424111	0.882300862425127	0.981546219584275	0.927873226885846
DPYD-AS1	0.394672900972177	0.280097270982034	0.158818440304887	3.00038113551736	0.454221096038087	0.544108527199677	0.834798708955716	0.403831052901505	0.893139870186039	1.18885340850555	1.12778252225806
SNX7	0.450127003765532	0.196591756633698	0.0220414109546189	12.0230501940217	0.583413076366047	0.334072206920214	1.74636819310558	0.0807469931913228	0.697318627031533	1.34862112760345	1.40571307787856
FRRS1	-0.229368050779963	0.407498837360606	0.573524779864381	9.11723552699802	-0.361883625628733	0.594191295661544	-0.609035555167177	0.542500872006685	0.930396378697412	-0.609058638807677	-0.627902607434813
AGL	-0.177016378243336	0.277999298805548	0.524286938339611	11.2806980702393	-0.212638156276623	0.434052076330292	-0.489890886076113	0.624211112610888	0.947512012175547	-0.458229270179984	-0.306831004417539
SLC35A3	0.32747741519465	0.0843353470966973	0.0001031591486626	20.6466935109996	0.403270231411629	0.159005017379969	2.53621073131263	0.0112059278982214	0.448051296573849	0.995257823047143	1.01817198699861
MFSD14A	-0.00263743652968587	0.0994548826727011	0.978843439298908	22.3225939081703	-0.0634617668632784	0.198619935013791	-0.319513581851047	0.749337093891639	0.971549233392682	0.0441704509031089	0.0140919870085642
SASS6	0.012458360166141	0.198593025273404	0.949979023056231	3.6158607031179	-0.0899338281580898	0.378205259424108	-0.237791056356624	0.81204315573129	0.977417673661216	0.0876626522835054	-0.0428573273792932
TRMT13	0.13471951724645	0.107980521373743	0.2121673354775	17.0992970063104	0.0606665639873124	0.237441546543459	0.255501048028292	0.798336134256677	0.976382322472195	0.439906854552543	0.281129119452642
DBT	-0.37246759196411	0.279790747213508	0.183111279070212	7.81092028686206	-0.610087104330295	0.455126931415733	-1.34047682573417	0.180090373582146	0.789454239242488	-1.02133989749366	-1.16186245979832
RTCA	0.0679466317038405	0.108148395658454	0.52982563236557	11.581498124467	0.0858564588369683	0.227910912839645	0.376710609278177	0.706388677683717	0.966033106430503	0.247528814275134	0.335320110672177
CDC14A	-0.0270051447350694	0.102217112105234	0.791630456645773	51.9822098733353	-0.0830981766515297	0.170558805995481	-0.487211294465389	0.626108602182732	0.947616489718503	-0.026034871399639	-0.0281517983176321
EXTL2	-0.33702162111611	0.403146898828799	0.403167722181303	2.74491706389563	-0.556578240500941	0.639666281939666	-0.870107204671197	0.384241820780792	0.886347906277294	-0.919217211734981	-1.04674890385652
SLC30A7	0.263178472124919	0.0635932970567129	3.49641077175304e-05	37.9738731443953	0.362135834266047	0.119915039470834	3.01993674741795	0.00252827480207449	0.340822143093385	0.810007409512593	0.929679606707169
DPH5	0.0844864970467434	0.193651634150721	0.662632983578375	8.65037975964643	0.0141973643915467	0.35018111376248	0.0405429186029045	0.967660291054989	0.994247592148773	0.295181493281936	0.181159984912671
DPH5-DT	0.29591761023483	0.170757453667285	0.0831009326736827	8.75971383419488	0.44750863420733	0.32346790693727	1.38347151173212	0.16652033662045	0.780883056975178	0.904331492990117	1.11334201100134
RNPC3	-0.214528737343371	0.0844890570709195	0.0111128379247598	41.0699931548884	-0.352935726988411	0.153962094197532	-2.29235467877955	0.0218851849995849	0.526643492912386	-0.566305386274176	-0.608653003593867
AMY2B	-0.291678145421712	0.485384149668624	0.54789175898517	3.14074632608625	-0.340898188807728	0.721849860300621	-0.472256361822606	0.636743814244362	0.951351024179938	-0.788579020460648	-0.582756661836683
VAV3	0.793053206538563	0.541971983238917	0.14339257321981	5.33261732037047	1.10600728925381	0.88683724257893	1.2471367192897	0.212347371124126	0.810116000955249	2.33661902994288	2.52996939458835
SLC25A24	-0.183583106045614	0.158452224648264	0.246618346058339	15.0058777896653	-0.321599994914412	0.280571099370363	-1.14623350600302	0.251698547627	0.831307635049916	-0.477148539811238	-0.541240479968228
EEIG2	-0.0607330783571931	0.0476333778963228	0.202305366624734	82.923388776138	-0.134329275104306	0.0958145763452956	-1.40197118463699	0.160923851627234	0.77989983090866	-0.123207754076548	-0.138365200278675
HENMT1	0.205087424314059	0.225209133711847	0.362478115999231	2.97514618454783	0.209139508317863	0.468641621956151	0.446267464347057	0.655404055326121	0.957444039242871	0.642642440263466	0.600538790297907
PRPF38B	-0.0700644945531029	0.0519924390767885	0.177790266538713	74.9407874342414	-0.138821411739986	0.0999281201115722	-1.38921268192565	0.164768086465493	0.780076845308686	-0.150092312774201	-0.148029128549676
STXBP3	0.0683304403416022	0.0786897425049351	0.385201350014571	36.2452966251039	0.0572460139290195	0.146196248713702	0.391569649923952	0.695376216534257	0.964753987816462	0.248634597752576	0.273770494127635
CLCC1	0.187897096587035	0.175387040258824	0.28402184728313	10.9400723678744	0.249083882546914	0.312306002690112	0.79756354473298	0.425123813441543	0.90003313509645	0.593115726942967	0.686471075685985
WDR47	0.231647274090012	0.251592432367807	0.357194369580932	4.67397040072668	0.314264041465099	0.49744915906108	0.631751075945656	0.52754954714841	0.927450371232698	0.719163498301308	0.8266930750514
TAF13	0.785029511644731	0.473019640038965	0.0969923451049391	2.83015737668622	1.31374556838664	0.769019923265471	1.70833749379094	0.087573738078243	0.698336085955066	2.31350212123186	2.97687651062191
TMEM167B	0.104148642883864	0.307993930436991	0.735248941049878	3.81383346307117	0.180182441919746	0.530444780863051	0.339681807457099	0.734096163520252	0.969790615579545	0.351829712885687	0.538243487348466
SARS1	-0.356569063398522	0.163589685766585	0.0292830505332534	12.9529366686774	-0.580766432640454	0.308093867796367	-1.885030808287	0.0594256784998515	0.6747364742647	-0.975534961195225	-1.09878493321163
PSRC1	-0.19468490484483	0.227765480659231	0.392683825779743	8.74469817831833	-0.351124283543546	0.42127399218573	-0.833481985730425	0.404572953366582	0.893139870186039	-0.509133712822585	-0.60475604743739
SORT1	-0.228425450000529	0.122454285124059	0.0621262420833629	92.1076197009418	-0.387276155599208	0.20874533770866	-1.85525655255457	0.0635595993554438	0.6747364742647	-0.606342930339518	-0.682529527351894
PSMA5	-0.103474131887677	0.116576512588419	0.374752171835142	11.8478912257763	-0.208487146926322	0.241465915400959	-0.863422676364592	0.38790511609473	0.887293870637789	-0.246348158310529	-0.297900942875124
CYB561D1	0.123302380638098	0.193930013735735	0.524901147445827	7.12341725307757	0.169195132426681	0.337490907533155	0.501332417111295	0.616137194445711	0.945305213931102	0.407013168014274	0.514606501334087
GNAI3	0.116537074183517	0.0696069013603079	0.0940879127487654	44.7228878576481	0.110172834450449	0.126830169983168	0.868664249721266	0.385030800955489	0.887237569320258	0.387521777354247	0.387631900984358
AMPD2	0.142240665283743	0.16981447040524	0.402241944678969	11.0155841188792	0.167467743679556	0.301504069556343	0.555441072241519	0.578593005923023	0.93735120185677	0.46157588545173	0.510890371950187
GSTM4	0.00149626436946087	0.159477815061279	0.992514139199116	5.1687773264512	-0.0225549829680198	0.340555405017836	-0.0662299955768975	0.94719471617735	0.992014179984777	0.0560799748305023	0.102094703181779
GSTM2	-0.176651085914029	0.163024194874216	0.278547446748075	15.8804167956819	-0.292438056750083	0.284253157694748	-1.0287943997587	0.303576298910102	0.850530087855522	-0.45717683367272	-0.478504436628636
AHCYL1	-0.0480129757393558	0.161152058380257	0.765752124250305	18.3377543322317	-0.0764018129535153	0.280881923299869	-0.272006870559444	0.785616736518629	0.976037898941744	-0.0865601179311017	-0.0137459189549848
STRIP1	-0.0761307338870258	0.169836837523956	0.653966954057299	11.9349243142054	-0.102915052297145	0.306856282874971	-0.335385188574021	0.73733453943024	0.970336206597341	-0.167569634975128	-0.0707838196309268
RBM15-AS1	0.638987330754577	0.26514854434017	0.0159559279931307	2.4300633667006	0.833411565162274	0.467644088148173	1.78214925898562	0.0747248947632371	0.689064208927838	1.89274288147192	1.94353453335155
RBM15	0.0207120929540885	0.158790252563032	0.896220850406551	6.13203155980883	-0.0789416320566401	0.315795125881794	-0.249977360594821	0.80260485655603	0.977082723210832	0.111442318622853	-0.0192098288100324
LAMTOR5-AS1	0.0841594436357931	0.132475307647918	0.525243205433944	11.7432318305607	0.0777819111418446	0.249031453165463	0.312337699327339	0.754783892172582	0.97330496040852	0.294239226166274	0.317949345694405
SLC16A4-AS1	-0.0562788538988518	0.302923376438549	0.852612761155645	3.27352452041054	-0.284400227024351	0.518119989547873	-0.548908038218188	0.583068561544559	0.939254568039073	-0.110374776060275	-0.461212662975312
CD53	0.0563117251755852	0.0433772178322066	0.194223203862094	140.619003961424	0.0268878609962757	0.0885597051593727	0.303612810678266	0.761422890536205	0.97395597891403	0.214007715126465	0.208461035360994
LRIF1	-0.223300326279262	0.252631949809917	0.376752449942941	5.88125411675655	-0.531528609202302	0.448256769784142	-1.18576816911936	0.235713865179373	0.823841508217496	-0.591577037722109	-0.992859661449633
DRAM2	0.121564412677829	0.0568660916674998	0.0325385738784145	46.8096064990388	0.14113805775368	0.120696731265454	1.16936106118126	0.242258191243566	0.830779098318107	0.402005942887719	0.454247349526385
CEPT1	0.154027568996022	0.0672909927237755	0.0220806591157096	45.1596781430001	0.168284816429738	0.132357418076934	1.27144227255869	0.203571351994037	0.805148796451789	0.495534900681943	0.512648139598487
DENND2D	0.359747389664946	0.180447562365707	0.046191464399408	6.66062181589587	0.487804991562971	0.333085401450954	1.46450426658762	0.14305621816372	0.759540986229932	1.08823020843905	1.20003151727646
WDR77	0.147712020904799	0.148150082609648	0.318743579215149	6.68169886087726	0.232398740912422	0.292788098436788	0.793743810466381	0.427344589905841	0.900400060401895	0.477339299949786	0.650576350074466
ATP5PB	-0.229858769531088	0.20561960840672	0.263616748758493	5.79574895229997	-0.383023436223392	0.375908497943033	-1.01892731427805	0.308237475181781	0.85270944577847	-0.610472438898862	-0.673380657150987
C1orf162	0.0435286420897435	0.146831590297434	0.766884276536488	26.8878416130138	0.039552622101742	0.247505451437054	0.159805054281	0.873034642513022	0.986998297982114	0.177178627199925	0.235706721059964
TMIGD3	0.0810416122482093	0.131841460216952	0.538759539921471	59.0279605927493	0.06156681723679	0.213651136627359	0.288165175288405	0.773220304706467	0.97478618640638	0.285256503802478	0.283065833211432
ADORA3	0.178009393257946	0.0875758614490339	0.0420898374203758	27.2990718112775	0.244272087079014	0.172242937980432	1.41818346774115	0.156137207294403	0.777343408994232	0.564628460385035	0.67611946574448
RAP1A	0.0676457337855038	0.0499613786866397	0.175748976690676	236.290457986724	0.0495710141366939	0.0912330792273533	0.543344744653008	0.586892462237366	0.939669839280243	0.246661903232085	0.257259276084121
INKA2	0.146495902885489	0.235694945603491	0.534238618073599	6.37306251775872	0.0693513848418829	0.415288572966764	0.166995649185448	0.867373472302113	0.98597634439448	0.473835566369912	0.299812764361929
DDX20	0.00484587861776826	0.165626026681331	0.976658860632001	6.11001741526656	-0.0332892145133057	0.325398663254329	-0.10230286191215	0.918516283751199	0.990568647325083	0.0657304822114279	0.0790021634593674
CTTNBP2NL	-0.107077599277787	0.0575705769873927	0.0628945552225372	122.664365711939	-0.234023846178619	0.115263060362876	-2.03034558896714	0.0423214232459887	0.620983829672837	-0.25673003695902	-0.352838013998945
WNT2B	-0.0402552517627955	0.132467897164884	0.761214097843431	58.5549441882253	-0.124055747107435	0.218720947010131	-0.567187317004844	0.570586924008795	0.934429176359959	-0.0642094927709629	-0.116263771559147
ST7L	0.212780849160388	0.139718475575277	0.127777309631675	19.007891614962	0.227054253824415	0.289232943808426	0.785022103065843	0.432440609423195	0.901810370843451	0.664807814470842	0.639078761275954
CAPZA1	0.0963724827493589	0.0449795907609207	0.0321466398808398	78.7991335156821	0.0927763269351448	0.0994359598908988	0.933025909710521	0.35080659090925	0.877979072241904	0.32942597167542	0.35020681478852
MOV10	-0.21496510249599	0.116162250437759	0.064233017148567	12.5286838528648	-0.361077134688	0.214812427497485	-1.68089499706542	0.0927833119079658	0.705317054755285	-0.567562589287404	-0.626167604420758
RHOC	0.245611165714075	0.199119733816505	0.217394942983838	4.08708658932022	0.365803882742894	0.400232262265134	0.913978999775305	0.360727880494574	0.882209868452041	0.75939459035991	0.937570675089472
LINC01356	0.37950605034878	0.206575814005624	0.0661911170472922	8.38814621709767	0.567035752775747	0.375482911185137	1.51015062439463	0.131004994339051	0.752009188838814	1.14515649505934	1.37048056086416
LINC01357	0.0739905861825769	0.109510173958347	0.499262672792885	28.5334480139265	0.123825289352974	0.194844772189932	0.635507373183566	0.525097559468849	0.927450371232698	0.264941932020408	0.417002411189481
SLC16A1	-0.448298242321586	0.212641698381837	0.0350108415085772	3.9821382357421	-0.638077918047465	0.386624118200279	-1.65038311892619	0.0988646015750766	0.710897677924873	-1.23981408488554	-1.22207906448953
SLC16A1-AS1	0.047364195462312	0.135238354340253	0.726167943912128	23.4456421598824	-0.0103011989436604	0.222685228072732	-0.0462590133742321	0.963103806904407	0.993983327900676	0.188229164183583	0.128456254368612
LRIG2	0.0765072484179491	0.114153581977297	0.502721829245194	20.5405059381216	0.0711466116785745	0.221222249451263	0.321606944396651	0.747750482266394	0.971549233392682	0.272192637826317	0.303674833748279
MAGI3	0.079420910321918	0.183674764963603	0.665450947777262	25.1290834537541	-0.0102805036518913	0.300545914220107	-0.0342061001846205	0.972712802145281	0.996173065096699	0.280587131527788	0.1285007761255
PHTF1	-0.0351207303430425	0.242084985815664	0.884650837865556	8.32964067436939	0.0189398399438936	0.406812217495794	0.0465567137105202	0.96286653204905	0.993983327900676	-0.0494165246302623	0.191362467001221
RSBN1	0.14701027811344	0.0915771507304338	0.10842424901358	22.2089713784631	0.151040211426845	0.17074098610365	0.884616019115381	0.37636376388737	0.883781381399171	0.475317522668734	0.475549841099282
PTPN22	-0.237294422358596	0.303012951803685	0.433558741263798	6.03505597164688	-0.372805159481055	0.504407568362305	-0.73909509465028	0.459849255306749	0.910712354553389	-0.631895151239582	-0.651398090390478
AP4B1	-0.512737946003317	0.277164016247625	0.0643216019649968	4.97418012220534	-0.77693946954932	0.50321776789664	-1.54394283969103	0.122602180672589	0.749032128755137	-1.42547004103615	-1.52081175722528
HIPK1	-0.0707472050872549	0.0804667753350938	0.379287345601588	22.3877388659494	-0.131329851072987	0.162230150451126	-0.809528011333208	0.418211497319552	0.897698447783923	-0.152059256595329	-0.131912542881137
OLFML3	-0.071055142217468	0.169997002045165	0.675962620429952	6.05072429307754	-0.198687706986977	0.32055024956929	-0.619833262503915	0.535367567230492	0.929463705914905	-0.152946448172534	-0.276819419237217
SYT6	-0.0116307402696722	0.0960362074351002	0.90360559781263	40.7475444235757	-0.0583527503503369	0.169628662274117	-0.344002891775683	0.730844111347899	0.969479891106103	0.0182600213169256	0.0250830082353581
ENSG00000232895	-1.28882591189454	0.510182228635595	0.011530152512536	4.13750103663393	-1.93663087606945	0.798251992841722	-2.42608962262051	0.0152625006763271	0.466245614858118	-3.66144173445292	-4.01565451870513
TRIM33	0.187514173451561	0.0601115369490044	0.00181196790171879	60.7908342934083	0.237817869570302	0.114376603538867	2.07925276859167	0.0375941238263559	0.601644980984229	0.592012494668659	0.662234515194623
BCAS2	-0.0948048661692005	0.228910882822091	0.678759701258755	11.0311171792624	-0.211738157652381	0.385912698534549	-0.548668542021105	0.583232938432783	0.939375790201945	-0.221371308261112	-0.304894838433719
NRAS	0.03256385313983	0.310444195329277	0.916459614014754	2.77664874267112	-0.082732836550729	0.586584301743304	-0.141041681996689	0.88783701397569	0.987807102806479	0.145588190556392	-0.027365842587654
CSDE1	-0.227820640007142	0.112387434102158	0.0426521210730533	34.0203995919582	-0.391530787600617	0.193999558527852	-2.01820452877168	0.0435699646939416	0.621710965656018	-0.604600424226106	-0.691682512181993
SIKE1	0.0592054742168763	0.290444949060462	0.838475369905381	3.54880008000823	-0.164921954260068	0.520195192421724	-0.317038597554675	0.751214315159502	0.971549233392682	0.222344838273	-0.204179195033584
ATP1A1	-0.483250366505481	0.31568572795545	0.125819883601801	11.1853754163352	-0.740510082082637	0.496931804459481	-1.49016439567216	0.136181015545477	0.756029114726086	-1.3405139587848	-1.44244125873282
ATP1A1-AS1	0.0299988434558409	0.242538849386799	0.901563298407447	6.59901775614415	0.0278516264791652	0.419764888738599	0.0663505386619156	0.947098747804469	0.992014179984777	0.138198191872217	0.210534382912965
LINC01762	0.174701899904198	0.174448341634591	0.316607616803228	7.27799517279884	0.16364915889628	0.329389566755127	0.496825568910441	0.619312062753409	0.945683595741603	0.555099306680596	0.502675454988578
ENSG00000224950	0.119583937418324	0.195014077336768	0.539739679931753	4.16637864365614	0.194219995903716	0.375577424515978	0.517123722635925	0.605069794522053	0.944245726127101	0.396300034776286	0.568442460755433
CD58	0.0110939019324906	0.0970432728137256	0.908984823167642	67.2601031091324	-0.0690817769881442	0.183756241741341	-0.375942478652698	0.706959659632804	0.966033106430503	0.0837315386451328	0.00200166582429536
TTF2	0.0888514147436773	0.118076391377225	0.451755876226815	19.1139391211746	0.0757668861061261	0.209968477241536	0.360848862179288	0.718212433481636	0.969479891106103	0.307757171353725	0.31361442470051
MAN1A2	0.121699577140218	0.112028579717994	0.277334715906774	44.6691951353421	0.121800994374417	0.196105895561853	0.621098075738369	0.534535095276329	0.929024661634601	0.402395362547786	0.41264754777844
GDAP2	0.101319941360574	0.0685239344639193	0.13924548928756	34.5666363019619	0.145581659171704	0.142818635112259	1.01934638331527	0.308038550879396	0.852426156677733	0.34367999685712	0.463806864040617
WDR3	-0.100503531585732	0.183311418013581	0.583508843836098	5.52614506801516	-0.264389602730353	0.345191175791543	-0.765922251992949	0.443722564761102	0.90253783528414	-0.237789620516457	-0.418163830422195
WARS2	0.383959150463964	0.160677688729528	0.0168656611002951	7.52114821479829	0.451355512890935	0.334170682667039	1.35067358180148	0.176800018516926	0.787094850501929	1.15798623375278	1.12161779659751
WARS2-AS1	-0.283402712631606	0.201608907744677	0.159811648840041	19.0493003420259	-0.439226621889008	0.32700915820611	-1.34316306093228	0.179219179790343	0.787398980821267	-0.764736834674142	-0.794290504496256
NOTCH2	0.105907185735027	0.0863191981730906	0.219850765914565	48.633601963074	0.154026404157086	0.161265660872958	0.955109744525373	0.339522201628538	0.874821316861397	0.35689621592358	0.481974034014345
SEC22B	0.199017969137434	0.203173469607268	0.327309761879236	9.19725004736523	0.133635397630118	0.368066389348631	0.363074166773591	0.716549481705561	0.969479891106103	0.625155852961713	0.438106885609972
ENSG00000290569	0.0479894328251273	0.271199396453829	0.859545637569136	3.57015071735494	0.0333381181436442	0.48029579204087	0.0694116390276585	0.944661964661153	0.992014179984777	0.190030523187154	0.222337465990142
NBPF8	-0.088194956522969	0.112208958208277	0.431874194309604	11.2606481603956	-0.182252923908789	0.215953793104482	-0.843944073816808	0.398700658027265	0.891262976799018	-0.202327628273053	-0.241463289693975
NBPF26	0.284572147890306	0.193294393446966	0.140961092869712	6.82060122722373	0.316106620773626	0.368966368788939	0.856735593033005	0.391591027812149	0.887293870637789	0.871644305756193	0.830657013754821
LINC00623	0.12353027220856	0.113934583317335	0.278266805818286	12.3011378590994	0.163641412857505	0.231155779567011	0.707926979649955	0.478990604327557	0.912611095092258	0.407669741911971	0.502658790944455
PDE4DIPP4	-0.0600846258252592	0.233763199386482	0.797154059851396	19.8644578120442	-0.132960679085967	0.363248753412767	-0.366032031319543	0.714341174126009	0.969080155593556	-0.121339510308248	-0.135420941271024
FCGR1BP	-0.0352283727026911	0.143067945246538	0.805500122082435	42.4295651700456	-0.102528735640724	0.241209596061419	-0.425060765885188	0.670792377970152	0.96067011000906	-0.0497266509042994	-0.0699527370614654
SRGAP2C	0.09104263646318	0.0525009664667989	0.0828979407350421	240.292563435293	0.0615577901866943	0.098395604397082	0.625615245354597	0.531567336726082	0.92836821481678	0.314070256924099	0.283046413329158
SRGAP2-AS1	0.294996498196174	0.14265288242306	0.0386463929490648	10.7984400321649	0.357845916524673	0.269088320382742	1.32984559127533	0.183569151023308	0.791984794017873	0.90167769530813	0.920450711706105
LINC02798	-0.114835886666207	0.0811014021724828	0.156788857970346	306.136186700442	-0.184584675053926	0.129186153245085	-1.42882708724783	0.153053938103208	0.772599859965429	-0.279082285353926	-0.246479583195256
ENSG00000290735	0.0210369665460296	0.208566798326895	0.919658097639694	10.8361405500795	0.0177002342639077	0.358521399505057	0.0493700914041481	0.960624362687873	0.993392877276029	0.112378305505068	0.188695704757046
H3-7	-0.471473330973822	0.181236970183959	0.00928389365336026	16.3771429794507	-0.713574252365409	0.306649201200357	-2.32700509106879	0.019964994286353	0.512107640809489	-1.30658337457465	-1.38449423988224
NBPF15	0.0146389770092471	0.105439056398788	0.889577945538436	14.7165284484411	-0.0503336576454929	0.205321612969432	-0.245145442399123	0.806343818213553	0.977082723210832	0.0939451843541761	0.0423344729576405
LINC01145	0.0793815794749395	0.104670643473935	0.44821519739141	13.5228384504757	0.0441667797541943	0.190330462883536	0.232053130565968	0.816496747638514	0.977417673661216	0.280473816202223	0.245633153001105
NBPF20	0.0587914779332889	0.169801313414072	0.729164696299228	4.69961373141419	0.130355218257521	0.36351806027177	0.35859351296072	0.719899200384633	0.969479891106103	0.221152081766051	0.43105023957632
GPR89A	0.0323510815306126	0.148665458657424	0.827733039127058	6.84370943785042	0.0493121900945234	0.315384382386135	0.156355840201843	0.875752543406633	0.987098018554458	0.144975178480078	0.256702468226035
RNF115	-0.0396724940119651	0.0734023018154441	0.588865881676501	48.2964996550952	-0.0858797754761551	0.134678747712017	-0.637663899725231	0.52369249000698	0.927294328380126	-0.0625305209375578	-0.0341358486037175
POLR3C	-0.0111992916423689	0.0969392954839317	0.908025902940363	17.4884732390267	-0.0687606236017054	0.194475100553377	-0.353570320344597	0.723660920290113	0.969479891106103	0.0195030594262796	0.00269256272753759
PIAS3	0.255487394488163	0.216992795767685	0.239035748769036	3.52905307860173	0.344621495615635	0.478313331054667	0.720493185619049	0.471221393848581	0.912611095092258	0.787848797804309	0.892001030528698
ITGA10	0.203292032756024	0.242894941522642	0.402618101435039	3.12657827635113	0.277297682136998	0.475159095425288	0.583589127950512	0.559496776545623	0.93345486116581	0.637469773144789	0.747167389623829
PEX11B	0.164945290778764	0.340149206586034	0.627732807949746	3.40014675661924	0.152990625259383	0.580509897641486	0.263545248549521	0.792130352492335	0.976382322472195	0.526989733040769	0.479745764087621
RBM8A	-0.355084856029731	0.239713650570841	0.138529953717051	4.79189011009465	-0.649053255422278	0.444319120140901	-1.46078173547079	0.144075349746897	0.759981714813772	-0.971258840691323	-1.24569029489996
LIX1L	-0.00306537145638797	0.147786248996599	0.983451524007614	7.36939720241359	0.0232757878709357	0.29117328660581	0.0799379233660482	0.936286627839766	0.992014179984777	0.0429375360470829	0.200690386686678
TXNIP	-0.0818193690266754	0.104886397955107	0.435346101418583	71.0346577947753	-0.152456988511079	0.16582972649314	-0.919358620044433	0.357908025703874	0.882209868452041	-0.183959049198071	-0.177363328850464
NBPF10	0.32336601220814	0.154046514508345	0.035804096880663	5.21368692907226	0.555402343119846	0.366946353275731	1.51357913264914	0.130132616958661	0.752009188838814	0.983412541194964	1.34545362032794
NOTCH2NLA	0.182725958908919	0.149315468591931	0.221043634471806	12.6618356924386	0.233567818973024	0.293100797889379	0.79688564703661	0.425517447423797	0.900335276966089	0.578217264424289	0.653091386333853
NBPF12	0.0445013031238165	0.0899691378575085	0.620862353824941	16.6571478323685	0.00854974162834209	0.178452561654484	0.0479104449332362	0.961787615098587	0.993983327900676	0.179980941673362	0.169010260691958
PRKAB2	-0.23507207262826	0.182524089974832	0.197782116114877	4.76286137716768	-0.229257870308424	0.367952502900532	-0.623063760950687	0.533242622703052	0.928975170448195	-0.625492383372673	-0.342584975704196
ENSG00000237188	-0.184132935952343	0.169038614875416	0.276023770129797	20.3763993406755	-0.302820935395647	0.268265183527547	-1.12881191444119	0.258977185489178	0.835123031652017	-0.478732643884064	-0.500841111270329
FMO5	-0.0726406611882616	0.163436880232462	0.656712229805364	6.3813642773531	-0.287636291345898	0.325061457702681	-0.884867413623015	0.37622814506916	0.883781381399171	-0.157514455529791	-0.468174404351427
ACP6	0.0110121182524806	0.135979365711219	0.935454879800419	9.13557506927826	0.0725723736685253	0.290015092796171	0.250236541032472	0.802404428293287	0.977049754414423	0.0834959133017148	0.306742073843552
GPR89B	-0.0517946388326187	0.15680228128256	0.741159583237734	6.48305762353857	-0.122960962840313	0.312430656123475	-0.393562412747736	0.693904136349098	0.964198570125355	-0.0974553926965913	-0.11390856345046
NBPF11	0.0417643720575699	0.0997566935241692	0.675462912848893	17.0153425030017	0.0204547884470327	0.192519111717068	0.106248092797632	0.915385514326367	0.989599468736613	0.172095623694062	0.19462157393762
LINC01138	-0.205104274236745	0.279905968281792	0.463704000394451	7.22607046412853	-0.37682107194584	0.459439129508137	-0.820176270900683	0.41211562720284	0.895607981591326	-0.539152751961817	-0.660037518161671
NBPF14	0.10586304733194	0.188603634575253	0.574593665904605	8.81999731311994	0.145134345061206	0.350686802293079	0.413857448048224	0.678978508606252	0.961013154269127	0.35676904964317	0.462844557719806
PDE4DIP	-0.820597121856074	0.533363759601675	0.123918631721031	6.80613419699649	-1.18170560244431	0.744094683414475	-1.58811187444821	0.112261043659864	0.728590763654535	-2.31243702547444	-2.39158466376551
NBPF9	0.0654129053446311	0.112050695375477	0.559368633607326	11.0772495534314	0.0725533303105531	0.208889279968524	0.347329122497266	0.728344074440683	0.969479891106103	0.240228945359437	0.306701105889902
ENSG00000274265	0.316736268896662	0.0908416330029178	0.000489044799643821	28.6718710378961	0.419557855102639	0.17058628246785	2.45950523707388	0.0139128667734715	0.453998810502754	0.964311718826123	1.05321153272497
NOTCH2NLC	0.352160620273366	0.11070396900508	0.00146715949140323	14.774276279026	0.560022241793513	0.257045642472887	2.1786879419774	0.0293548581261673	0.569797798618422	1.06637211715352	1.35539240292127
NBPF19	0.0313736041592104	0.277923772923013	0.910121217802965	5.93960134198212	0.00225924126794203	0.478133789584107	0.00472512363099703	0.996229910835948	0.998598503110879	0.142158987752393	0.155477514651076
LINC00869	0.0191307754637506	0.155170935061498	0.901878730532497	11.058276985325	-0.0541742735472181	0.28802616413376	-0.188088029121061	0.850807645001221	0.983180825077414	0.106886416067864	0.0340721604767751
ENSG00000290790	0.0445108677857188	0.186408185078952	0.811274842557813	31.0409299307096	0.00167899920466002	0.297683392968221	0.00564021791044039	0.995499781069913	0.998577626936943	0.180008498231652	0.154229240581486
FCGR1A	0.047283696753643	0.162376104403733	0.770899421569966	48.0347187585995	0.0377622266580627	0.263011987841264	0.143576066505582	0.885835240976227	0.98768342474108	0.187997240945688	0.23185504544373
H2BC18	0.0912506663148189	0.189348724041289	0.62986379378201	15.6547641990175	0.124065327981467	0.330036847331239	0.375913565363049	0.706981155249663	0.966033106430503	0.314669607616409	0.417518806009175
ENSG00000290791	0.668427100229902	0.16870112124148	7.42631797175174e-05	6.09157575424957	0.9025267336232	0.34242460750313	2.63569473059833	0.00839652322933726	0.436844436527104	1.97756121921273	2.09222191412694
ENSG00000290792	0.18617429673475	0.197318514890614	0.345414131234563	3.71586558629008	0.277775083951142	0.42175897211438	0.658610965781211	0.510145619379394	0.92050606982378	0.588152202352415	0.748194423586174
H2BC21	0.0434511116586236	0.240923279027506	0.85687585539325	11.959463139027	-0.0106505114279686	0.403762201535011	-0.026378178510712	0.97895569911904	0.997309142690905	0.176955255807788	0.127704778831179
H2AC20	-0.149245207865712	0.275757305821646	0.588356356652149	2.45754882391714	-0.160955624919145	0.53803634942843	-0.299153811987112	0.764822689073404	0.974597480756631	-0.378218300307369	-0.195646435378549
SF3B4	0.467848728882406	0.460471023437301	0.309618870258648	2.57589934402312	0.519828302155963	0.710682800969819	0.731449109851243	0.464504877873857	0.91176069234084	1.39967883943685	1.26892322776286
VPS45	-0.155910960710678	0.0784181410834868	0.0467895572174449	43.1596971224832	-0.271885904718536	0.147629396416764	-1.84167863120561	0.0655221717061334	0.6747364742647	-0.39742286903115	-0.43429061608943
PLEKHO1	-0.0894689009153474	0.0663907473661501	0.177783533332435	63.0745277415619	-0.202789900886915	0.134014713485713	-1.51319131767225	0.130231069005724	0.752009188838814	-0.205997964273012	-0.285644464158571
ANP32E	-0.437172865342121	0.220358950472401	0.0472656007470654	4.80186904588129	-0.745362668368362	0.440904720636762	-1.6905300249267	0.0909265990760996	0.702826700920126	-1.20776098124528	-1.45288062191283
APH1A	-0.0226110197411016	0.147597535520926	0.87824548742929	6.37739037153063	-0.077197003679246	0.283775466345777	-0.272035509881542	0.785594715628472	0.976037898941744	-0.013375044761863	-0.0154566118297713
C1orf54	0.186264535680546	0.11676404289997	0.110662666558527	14.0261419522686	0.167922571920979	0.232078627007737	0.723558968294746	0.46933653954026	0.91247359107144	0.588412187994909	0.511868843412036
MRPS21	0.565243790889538	0.280490140747199	0.043883675411774	7.70918603507728	0.752710857120083	0.4464154654044	1.68612182026045	0.0917723380035254	0.702826700920126	1.68028182685264	1.7699231948753
PRPF3	-0.121589154267307	0.141325346624726	0.389596558728228	12.5646148842278	-0.206734622245605	0.267413756015545	-0.773088958944906	0.439469734931028	0.90253783528414	-0.298538991111229	-0.294130738586794
RPRD2	0.016853200982855	0.0630748215254991	0.789319952792636	53.0673759051867	-0.0107964673485142	0.121043052937408	-0.0891952663660683	0.928926727277498	0.992014179984777	0.100324541264042	0.127390784030648
TARS2	0.0449195281903809	0.306209902860733	0.883372593933039	3.89728119661543	-0.00332289203548692	0.551627765548274	-0.00602379402020171	0.995193736820595	0.998577626936943	0.181185881643332	0.1434686778283
ADAMTSL4-AS2	-0.415403817922503	0.187058368487194	0.0263700921532976	9.10937838605101	-0.664823351348646	0.326584274250273	-2.03568696892971	0.0417817984395284	0.620855175723904	-1.14504260915067	-1.27961648375377
ADAMTSL4	-0.331240533066782	0.201213091585803	0.0997189666355129	3.97186310801591	-0.579329458297749	0.407044456842358	-1.42325843911962	0.154661250266699	0.775882711951931	-0.902561433261978	-1.09569357199504
MCL1	-0.104111779666403	0.111009104932434	0.348312747997698	38.1601341678479	-0.189432028096846	0.193444284195311	-0.979258854221744	0.327452095138275	0.863432150510994	-0.248185272717998	-0.25690768810616
ENSA	-0.257841347738749	0.199399421889324	0.19598002129509	25.9262352134728	-0.427458876200468	0.316839029012997	-1.34913579785946	0.177293351837843	0.787094850501929	-0.691092491690557	-0.768974567010709
ENSG00000288880	-0.0664089062645835	0.231856897999158	0.77455496024642	2.87310968298387	-0.270959531668199	0.471631970117558	-0.574514767522355	0.565619510302682	0.934086194475282	-0.139560269635858	-0.432297710833714
GOLPH3L	-0.120103843074416	0.0964860353862885	0.213212797633086	16.7153321623777	-0.153815958106655	0.174488960039691	-0.881522579260408	0.378035038471563	0.883781381399171	-0.294259690401541	-0.180286878546126
HORMAD1	-0.0698655863793843	0.243845975677165	0.774483528538138	2.91193289995757	-0.142103991823453	0.471888075717725	-0.301139187734968	0.763308359633463	0.974597480756631	-0.14951924236779	-0.155090939229802
CTSS	0.0211651128108592	0.0594188223347258	0.72168917507247	65.9037276315857	-0.00155980080575086	0.112113874572535	-0.013912647401564	0.988899671539401	0.997309142690905	0.112747505174911	0.147261613921131
CTSK	-0.663096354632708	0.257651900175826	0.0100642691559148	3.03628098468459	-1.07660736389597	0.476333625392889	-2.26019601914092	0.0238090878261098	0.532638956836116	-1.85866467919349	-2.16548694655176
ARNT	0.074768690356853	0.0813850855819122	0.358251145458592	36.4758130093001	0.0552965999077906	0.154625593977098	0.357616087256425	0.720630637589075	0.969479891106103	0.267183712571938	0.269576722032191
SETDB1	0.074514070521239	0.0700651182751621	0.287556447492257	31.4512149009389	0.0574922206247208	0.143098141991523	0.401767764588631	0.687854947858935	0.962175335160341	0.266450132397992	0.274300158303074
CERS2	0.400142570655057	0.162055418867836	0.013542641576742	6.08435076888602	0.600974257655327	0.327931507999796	1.83262127302418	0.0668589123272429	0.6747364742647	1.20461196568047	1.44349242657104
MINDY1	0.123818469874243	0.26590008653799	0.641460407849819	2.83529904570083	0.10557453251262	0.51936202500903	0.203277343026349	0.83891826346843	0.982196721418404	0.408500062508216	0.377739579423472
PRUNE1	-0.550771049620523	0.249336402475819	0.0271782853218802	3.03074528953987	-0.834684952925981	0.509151300018749	-1.6393652591975	0.101137212353552	0.717352771336766	-1.5350464638624	-1.64503954782581
C1orf56	0.379813297258681	0.232415761731586	0.102217350774429	7.23266044476932	0.473241317630549	0.396316693840513	1.19409887341509	0.23243929388016	0.823841508217496	1.14604169805645	1.168700702642
CDC42SE1	0.0335927696456046	0.0546033609440001	0.538413191137929	46.8371112024974	-0.0016000852241037	0.119300676470865	-0.0134122057932711	0.989298928903267	0.997309142690905	0.148552581557042	0.147174950099218
GABPB2	-0.37931767434986	0.225166519973971	0.0920639237859865	8.23652973885575	-0.612685245884886	0.39255072808047	-1.56077979750757	0.118575715719774	0.743917752788451	-1.04107553441276	-1.16745183867474
TNFAIP8L2	0.213173908755492	0.197500141788794	0.280426923819592	3.97450885121834	0.249616271406065	0.397181581969592	0.628468898704309	0.529696814584704	0.928206057838697	0.665940250698571	0.687616403213703
SCNM1	0.130440413575117	0.110218798855166	0.236623749745198	12.0095798631436	0.21864007375371	0.214275178881781	1.02037051092295	0.307552773992641	0.852291258548728	0.427578413573163	0.620977345567289
VPS72	-0.380600642064382	0.209260217495862	0.0689432914876122	4.29516592210177	-0.573150279484436	0.465850709658026	-1.23033037752626	0.2185734132387	0.813209458394356	-1.04477186732773	-1.08240031186772
PIP5K1A	-0.11609332622055	0.052996772285427	0.0284826688372726	59.9054739520422	-0.18418325895112	0.111219737498404	-1.65603033322896	0.0977156761523559	0.710897677924873	-0.282705069591361	-0.245616017204514
PSMD4	0.368313883303215	0.176943405353781	0.0373849680576141	12.9955357468455	0.539421592586136	0.311441067800636	1.73201818371441	0.0832703249212901	0.698336085955066	1.11291096388023	1.31107425046464
ZNF687	0.0640047511418756	0.257859726358215	0.803967763596132	2.77487542313756	0.0365443268753355	0.492404571214912	0.0742160593374866	0.940838467587637	0.992014179984777	0.236171940128449	0.229234979070847
PI4KB	-0.226045920059943	0.085299521453607	0.00804856593134035	26.7111957333496	-0.328793799288914	0.162796645822798	-2.01965954290484	0.0434187143260722	0.621710965656018	-0.599487313676684	-0.556716502874255
RFX5	-0.166841906899174	0.178251954240224	0.349278740109243	4.53526583263978	-0.359062352714485	0.365695099218135	-0.981862632236989	0.326167527203845	0.863432150510994	-0.428915801963916	-0.621833206326296
PSMB4	-0.189054960550935	0.281321800564088	0.501568510700764	3.84405211445974	-0.272534844045013	0.551044875927151	-0.494578311043115	0.62089781520782	0.946048330227843	-0.492913391634887	-0.435686678500689
POGZ	-0.112645054445334	0.0592847809526791	0.0574243308708435	70.1197931489165	-0.185447601309632	0.112548240972764	-1.64771656764062	0.0994108466482912	0.71242669117573	-0.272770321960356	-0.248335995436163
SNX27	-0.0243031484281796	0.0888649942482203	0.784481238812739	51.4487837220201	-0.0544868979240587	0.15718807388619	-0.346635063188758	0.728865500645667	0.969479891106103	-0.0182502032647782	0.0333996120218691
MRPL9	0.114814138462478	0.302632067195844	0.704401811957495	2.48302419547454	0.105834814989531	0.604789365168102	0.174994504012343	0.861083952114095	0.984425550279168	0.382557861314915	0.378299524810505
TDRKH	-0.143088278061426	0.357193154873993	0.688721448265183	3.10240723239665	-0.281432059500792	0.616698184546956	-0.456352988467998	0.64813616578431	0.954350641700567	-0.360479691585446	-0.454827247666226
THEM4	-0.110418001908812	0.217608538679254	0.611863130352267	5.06631428679834	-0.241882057724812	0.44811373197083	-0.539778276066213	0.589349950391904	0.93989234031331	-0.266354004931528	-0.369743375273481
S100A11	0.139490509278515	0.131385281370962	0.288376198977344	13.7612993183194	0.125944012316506	0.241526302002957	0.521450505688461	0.602052975880779	0.943415314992434	0.453652465362219	0.421560417413749
FLG-AS1	0.27773553918882	0.304688422042814	0.362011170442494	12.0526607816565	0.211353560168419	0.422091794839767	0.500728900093053	0.616561930112504	0.945305213931102	0.85194748760242	0.605301877444923
S100A9	1.19146058706789	0.50404526566286	0.0180887308841163	3.28438485881285	1.42008283905164	0.735463395758581	1.93086814006143	0.0534993610684624	0.65961883585634	3.48446265652059	3.20563975617372
S100A8	0.585275392606824	0.38146208825199	0.124957083707408	4.10009268118532	0.755661220426264	0.695106776937275	1.08711531162996	0.276985851796078	0.839800380616503	1.73799447848771	1.77627030799245
S100A13	-0.277787721230228	0.339290348504836	0.412939577950907	2.33890034376667	-0.418676575010339	0.604367122464276	-0.692752069806852	0.488465155965749	0.914675340840389	-0.748559593969422	-0.750081212769966
CHTOP	-0.107962116712299	0.149358073257038	0.469777666667013	11.0011761144427	-0.19910256535492	0.272195817477516	-0.731468129084558	0.464493264660432	0.91176069234084	-0.25927840265057	-0.27771190355717
ILF2	-0.767029891495084	0.271767865697649	0.00476699143262619	4.29152879469138	-1.1861595400869	0.492204221101265	-2.40989306721703	0.0159571967314206	0.471117236832417	-2.15810553723346	-2.4011664145875
INTS3	-0.0538840917804137	0.121211348698507	0.656647452282666	21.3258658377388	-0.0808687415728829	0.22373401729071	-0.361450362140531	0.717762805477218	0.969479891106103	-0.103475274271009	-0.023355617250083
SLC27A3	-0.450542313097728	0.362963177151699	0.214498890913979	2.41612103676332	-0.659186471973239	0.586053895981383	-1.12478814063575	0.26067882107544	0.835123031652017	-1.24627943282805	-1.26748987177062
GATAD2B	-0.00960238538572719	0.0642000858252223	0.881104142046216	81.941040080337	-0.0601790570411342	0.117219655569538	-0.513387082983147	0.607680579343374	0.945305213931102	0.0241038744676397	0.0211540767953554
DENND4B	0.0589950347389198	0.0587965490456413	0.315679573333006	42.3719557608425	0.0526733490944661	0.122158554303145	0.431188379683617	0.666331402520879	0.960443009763153	0.22173854525395	0.263933325636932
CRTC2	0.155635141714162	0.150345966179218	0.300584843360067	7.95365950144769	0.244150953183297	0.295196716663419	0.827078823717662	0.408192385970475	0.894273071737437	0.500166446654624	0.675858870536824
SLC39A1	0.19111974593357	0.147805716199262	0.195994785322973	9.16740666432865	0.281012592982823	0.276409497926974	1.01665317252255	0.309318449624597	0.853683635922007	0.602400438255795	0.755159272965501
JTB	-0.0543064109727312	0.225303347631391	0.80952655010352	8.72927173536234	-0.0738939780787456	0.376279249304316	-0.196380688585311	0.844312210243787	0.982196721418404	-0.104692009745736	-0.00835081673285137
RPS27	-0.0962002929334801	0.158655258278894	0.544283714336603	31.3023984819021	-0.150408295099525	0.264901087308375	-0.567790402930407	0.570177297202208	0.934325665761096	-0.225391644720758	-0.172955977119158
TPM3	0.175271073916112	0.0516125669823102	0.000684035502644411	56.1770143938197	0.217966591228889	0.100013792968502	2.17936531311769	0.0293045407970483	0.569797798618422	0.556739142672392	0.619528483402244
C1orf43	-0.150926459502804	0.134720809408693	0.262589936653756	19.7233160700192	-0.235442909841195	0.229976853580233	-1.02376785392037	0.305944937283184	0.851248987336016	-0.383062121156635	-0.355890843990401
UBAP2L	0.0043015764744637	0.0737539719395539	0.953491092803765	25.7430294514745	-0.00653917668543756	0.157707765548105	-0.041463885197479	0.96692608351743	0.994247592148773	0.0641623040685064	0.136549488436472
HAX1	-0.21624329015591	0.270798405439864	0.424557337178564	3.4960739841339	-0.311981041120108	0.533580729810277	-0.584693231389817	0.55875400607654	0.93345486116581	-0.571245150481577	-0.520547235962274
IL6R	-0.196624267069901	0.0728913269838209	0.00698625365462836	77.9969889862882	-0.326244369790939	0.127305806634965	-2.56268255482177	0.0103866967252617	0.448051296573849	-0.514721170983414	-0.551231918188048
SHE	-0.502254604106474	0.307811810552132	0.102744019648092	2.26094954251334	-0.712580867422273	0.565506284859513	-1.26007594698845	0.207641966260151	0.806117623181234	-1.39526669197786	-1.38235717202021
TDRD10	-0.463028953402812	0.294997260169289	0.116507209082968	3.64545702423972	-0.838188538097332	0.551115135813819	-1.52089551461801	0.128286059740008	0.752009188838814	-1.28225444532033	-1.65257680649206
UBE2Q1	-0.301631341101081	0.263596569978359	0.252502725294933	5.35573487738943	-0.457926639405102	0.472281598884719	-0.969605084099155	0.33224337775566	0.867437503478983	-0.817254975734031	-0.834519830226596
ADAR	-0.0711297513378378	0.0598182424075563	0.234401112369623	43.7413177814001	-0.138573251129224	0.120326372500892	-1.15164488257299	0.24946702998391	0.831307635049916	-0.153161403034031	-0.147495260919059
PMVK	0.559298924434737	0.15979891111176	0.000465228280645612	5.75033890137473	0.678706105079133	0.320969485328404	2.11455024886464	0.0344682977609995	0.58976600389762	1.66315418965392	1.61071685868412
PBXIP1	0.348570263192844	0.165009042901369	0.0346494746843364	5.08606804905829	0.434652325349031	0.395469594541763	1.09907899709122	0.271733610153664	0.838093648104241	1.05602801035876	1.08568424884656
PYGO2	0.0471219718528228	0.20099371840837	0.814639528738917	4.14523498608192	-0.0601742356801117	0.415430277832336	-0.144847977846231	0.884830900795385	0.98768342474108	0.187531298531623	0.0211644489836633
SHC1	0.0130592490596315	0.214650154361692	0.951486880023095	4.72759225230958	0.0439755382014778	0.399635853491852	0.110039021317126	0.912378428270425	0.989599468736613	0.0893938613935326	0.245221735273245
FLAD1	0.373220338721914	0.140733794301863	0.00800261134419562	7.3836480748688	0.499898063425462	0.280907648306966	1.77958153307094	0.0751444706436704	0.689170391564495	1.12704685557471	1.22604732857813
ZBTB7B	0.0239247531493641	0.119959712085166	0.84191865057121	9.74242551497164	0.0432188268747716	0.237150924734224	0.182241865272957	0.855392919335725	0.983414326379704	0.120698250389498	0.243593823084409
ADAM15	0.38855244514846	0.17164431574186	0.023592139490315	5.16320352932724	0.403166601051245	0.388719507784565	1.03716585604108	0.299658567640436	0.848428403848097	1.17121988424787	1.01794904712597
SLC50A1	0.436814357097012	0.18142160320935	0.0160520183969655	3.79981068305879	0.63860401132974	0.412705771105521	1.54735905344648	0.121776689123304	0.747756537839654	1.31026632450959	1.52444527147707
KRTCAP2	0.269491744319315	0.27426904613951	0.325813357036558	6.67914302747417	0.378644948147705	0.440057818977141	0.86044363222046	0.389544542885836	0.887293870637789	0.828196453203402	0.965195644020657
SCAMP3	0.38557272567265	0.107757789869947	0.000346044804019599	12.3140786141909	0.522515999956872	0.21157651565037	2.46963136882512	0.0135252347371739	0.453998810502754	1.16263507338229	1.27470526888685
CLK2	0.0213936320774297	0.107350326553666	0.842037464068724	12.037113441187	-0.0209262027345542	0.19727155707025	-0.106078154627746	0.915520343420371	0.989599468736613	0.113405887515456	0.105598696186001
FDPS	0.0595520965855629	0.124814212648142	0.633272455277118	10.9248876950458	-0.00218548531153874	0.275314723744441	-0.00793813451679903	0.993666351545605	0.998265471169121	0.22334348512587	0.145915579578323
MSTO1	-0.216008396090008	0.195881173873263	0.270134789738553	10.4321878697647	-0.345306948090881	0.337529172832217	-1.02304326821116	0.306287388506244	0.851561349210184	-0.570568401832725	-0.592241220507068
ENSG00000287839	0.159896965611917	0.201832283534408	0.428228382496432	3.80720643726033	0.0997189097590208	0.407390701819817	0.244774633573068	0.806630936008816	0.977082723210832	0.512445103220011	0.365142385067596
YY1AP1	-0.0596002584673398	0.0650807490421203	0.359777377506541	41.3529496420854	-0.13397808297823	0.124081681604756	-1.0797571506566	0.280250336871332	0.841549444622177	-0.119944009090446	-0.137609681070116
DAP3	0.11530770304443	0.0530356587413772	0.0296935526363891	55.2181791339479	0.136200212822929	0.109226085215252	1.24695682862313	0.212413327600678	0.810116000955249	0.383979860473026	0.443624569523419
GON4L	-0.021082512799645	0.0691958478385928	0.76061074343786	58.1631927625208	-0.0677651164694251	0.130684526569467	-0.518539709698561	0.604081761736717	0.943761031583063	-0.00897129363506476	0.00483419605258202
RIT1	-0.118186052965072	0.133404473386872	0.375659176023117	8.90691078366617	-0.167365938126705	0.264928209536996	-0.631740721077621	0.527556314528053	0.927450371232698	-0.288734383236798	-0.209436934656877
KHDC4	0.286550916358147	0.0940271901275759	0.00230728586179374	20.6309341360229	0.404410726571056	0.188115529569827	2.14979979322197	0.0315710545636996	0.573000117956196	0.87734529646391	1.02062553289625
ARHGEF2	0.0757660394103407	0.0577663031683597	0.189656557953158	46.2447988451758	0.0626515307786904	0.117337241230029	0.533944126535819	0.593380191349479	0.941192959642365	0.270057155209968	0.285399376180772
SSR2	0.198109413747193	0.128505634572656	0.123161123767194	8.55699070540916	0.217567038667847	0.256000123662596	0.849870834260209	0.39539690243443	0.890722425514	0.622538231991201	0.618668926446711
UBQLN4	-0.0506303431361775	0.288647166376258	0.860760903267853	5.26685161153251	-0.127115595358138	0.493268979416243	-0.257700363620215	0.796638165452956	0.976382322472195	-0.0941009633864808	-0.122846419508916
LAMTOR2	0.368471285487462	0.160853670258624	0.0219794095067671	6.15149074099924	0.498867514424542	0.328559328685602	1.51834834950588	0.12892660507028	0.752009188838814	1.11336445220105	1.22383030972221
SLC25A44	-0.555600160724433	0.438379790591735	0.205014244872147	2.75606929830987	-0.807240606467002	0.717627890847261	-1.1248735128089	0.260642637450766	0.835123031652017	-1.54895952038082	-1.58599855750564
PMF1	0.244847372431622	0.123459709298716	0.0473432155613902	8.45432327952839	0.365071283315613	0.288300508584638	1.2662873371534	0.205410228817436	0.806117623181234	0.757194040635852	0.935994634801563
SMG5	0.0626555401360744	0.0979527597449909	0.522399787627683	20.227244045026	0.0671289996626694	0.191386893225873	0.350750244863656	0.725775727332969	0.969479891106103	0.232284754976759	0.295031749734755
TMEM79	-0.0917384437433496	0.249684664876394	0.713307833847374	2.27655099887824	-0.0612008211605621	0.497245002464889	-0.123079811475599	0.902043897825852	0.989599468736613	-0.212536699240487	0.0189559568446836
GLMP	0.0270927976471681	0.296855001982908	0.927281155557781	2.9433842810753	0.0568577496047262	0.526740596367313	0.107942600203683	0.914041224443954	0.989599468736613	0.129825640752316	0.272935221542568
CCT3	0.276821576437003	0.206435370243792	0.179933436227218	17.7164535296268	0.405715297655741	0.327460590569953	1.23897442727256	0.215354968649165	0.811674824778043	0.849314287589386	1.02343205513929
MEF2D	-0.191400181497111	0.181026099998132	0.290371452248559	21.7354068704187	-0.334354126183992	0.297011383309957	-1.12572832211978	0.260280531810248	0.835123031652017	-0.499670161332297	-0.568678427596344
GPATCH4	0.248286473874937	0.169088741177543	0.142001114471489	7.20476238066619	0.280046800738804	0.324651199518805	0.862608242796844	0.388352896820539	0.887293870637789	0.767102367804939	0.753081565244692
ISG20L2	-0.103629177881821	0.158610891999187	0.513527610899573	6.18398067192232	-0.17707779691384	0.297911594922318	-0.594397129658594	0.55224652782583	0.931449744541566	-0.246794858258629	-0.230330045064846
METTL25B	-0.0714577295812396	0.170786056121341	0.675651075283004	8.1532763001672	-0.156989441427539	0.316775991393971	-0.495585037037395	0.620187211829205	0.945813504219668	-0.154106334666183	-0.187113989488976
MRPL24	0.966750591623822	0.24655809652478	8.81877624904474e-05	2.55631587136188	0.965479800214134	0.537276912355618	1.79698732257286	0.0723376323825078	0.68251026982036	2.83705513169992	2.22765277238313
HDGF	0.326189465068458	0.255215808626148	0.201216738251549	5.30669853055479	0.496693002957399	0.460210218456664	1.07927417305744	0.280465522682074	0.841716004860209	0.991547135404419	1.21915228575562
PRCC	0.0992565796628683	0.127262077811268	0.435427142220293	12.5614769243767	0.117072576196951	0.248329385559309	0.471440687268123	0.637326066367892	0.951672452761843	0.337735286267448	0.40247530730397
ARHGEF11	-0.0285987972842555	0.0717279483448924	0.690105388408182	70.8852899485543	-0.0936400710205467	0.118812202695932	-0.788135131710277	0.430617667521278	0.901598552534038	-0.0306263122487824	-0.0508305632985218
ETV3	0.0389841528677096	0.177179611069648	0.825850766152156	6.06235121114299	-0.100898090165294	0.357856108485725	-0.281951565930356	0.777980648904904	0.975123551639332	0.164085589157728	-0.0664447313643952
MNDA	-0.145807270494939	0.103304670939952	0.15811797988356	26.4058373203079	-0.299364192750535	0.20401246374905	-1.46738188074026	0.142272200690984	0.759540986229932	-0.368313326924668	-0.493404624875786
IFI16	-0.0217074205332143	0.0550624311388293	0.693409116242439	178.614093146529	-0.0976505415317333	0.103712101515688	-0.941553975906683	0.346421042466939	0.876044696409847	-0.010771702950333	-0.0594582838013285
AIM2	0.046583220436704	0.264110904225844	0.859997381657021	3.75364606810545	0.0554004769266368	0.514663623665879	0.107644050170142	0.914278052997963	0.989599468736613	0.185979112479045	0.269800192540893
SLAMF8	0.101918633263222	0.264015239471085	0.699472121527487	3.66358762659468	0.145464821845453	0.490490939372755	0.296569844962835	0.766794935840389	0.974597480756631	0.345404876260272	0.463555512037809
PIGM	0.0983216554384087	0.200825682265961	0.62442613465094	6.65386379201811	0.0441201004284211	0.357031922531231	0.123574665580672	0.901652052644862	0.989599468736613	0.335041694570042	0.245532731822366
PEA15	-0.761601152614488	0.515382787034341	0.139477698936131	5.54164903798398	-1.00195944691144	0.704447856891339	-1.42233301884541	0.154929597778276	0.776489757766538	-2.1424649049837	-2.00489697037245
DCAF8	-0.0988075828803021	0.126632180911893	0.435230614481972	26.2079760216935	-0.167108507681998	0.218207882860987	-0.765822506002028	0.44378192088274	0.90253783528414	-0.232903456234199	-0.208883124843378
COPA	0.0813853364971528	0.0686964626993928	0.236132414159597	61.4347881703601	0.0805011118069649	0.129361984569964	0.62229342008453	0.533748947026243	0.928975170448195	0.28624680093986	0.323799158893196
NCSTN	-0.0782371196671861	0.17380845486101	0.652613720020909	9.1902816268364	-0.193247098374593	0.347324103895734	-0.556388388272083	0.577945375121677	0.937160654428073	-0.173638301398071	-0.26511504431615
CD84	0.0772337933407635	0.0669864708543527	0.248920234749127	83.9861275496476	0.0787952422456486	0.125600429700236	0.627348508549733	0.530430812509647	0.928206057838697	0.274285872037909	0.320129323708465
F11R	0.0150409261529898	0.145159268409328	0.917473524554568	7.05951301091779	0.137599170450999	0.305812805756251	0.449945744131698	0.652749562460191	0.955951144689512	0.0951032320847185	0.446634145426442
USF1	0.0699910959705382	0.124733753698759	0.574713045542374	9.28684226152702	0.120214060315407	0.237376570938818	0.506427655602084	0.612556464163249	0.945305213931102	0.253419079849976	0.409233578400202
ARHGAP30	0.00117953185540396	0.0809095829351834	0.988368535753309	37.7293301766461	0.00359694203080441	0.156608539066742	0.0229677261038205	0.981676016992896	0.997309142690905	0.0551674430468111	0.158355308731889
PFDN2	0.132318950529606	0.267118187135189	0.620347912977985	7.06267415243795	0.177902853768973	0.436877986033066	0.407214049360474	0.683850783738572	0.961302443449383	0.432990629249579	0.533339412035728
NIT1	0.0495451084523594	0.159992433900906	0.756810723322399	5.73646355923424	0.00418425756313186	0.33462636041279	0.0125042676194733	0.990023297910336	0.997309142690905	0.194512549477351	0.159618799947132
DEDD	-0.0898770500538157	0.165677551300798	0.587486667674577	6.36887772430883	-0.0967592704548619	0.339244598252478	-0.285219782284787	0.775475765472338	0.975113416297356	-0.20717387468577	-0.0575408933799221
UFC1	0.151802149157112	0.173391053673762	0.381307300106289	4.77273680636889	0.25767971389957	0.378893948043042	0.680084005644497	0.496451271243906	0.916985415467553	0.489123287585924	0.70496327758427
PPOX	-0.450303007631697	0.324429935058329	0.16514243477243	2.35787020616064	-0.663195718213074	0.588317567976976	-1.12727505400456	0.259626206155797	0.835123031652017	-1.24558997458151	-1.2761149584999
B4GALT3	0.574034237916175	0.362771589841613	0.11356804905853	3.55942167719531	0.821526645437847	0.590921221226258	1.39024732219473	0.164453788010287	0.780076845308686	1.70560780997295	1.91796651950015
NDUFS2	-0.328483944963415	0.143726369877088	0.0222846158699564	19.2866523817928	-0.52853111756955	0.24420828688765	-2.16426364684629	0.0304441210375178	0.571215720726126	-0.894619481781699	-0.986411161218862
FCER1G	0.207268851596424	0.110345902742596	0.0603325261811612	27.2941815090699	0.2839288615463	0.198201725861557	1.43252466804766	0.151993723569235	0.771306954409305	0.64892730727466	0.761433038102691
TOMM40L	0.249281279122035	0.198475149316471	0.209122379120573	3.84724253175543	0.296269349466789	0.404910596132154	0.731690778895035	0.46435732588847	0.91176069234084	0.769968481532679	0.787981115279483
MPZ	0.0623552717243989	0.410139647209409	0.879159925766874	2.35763194651155	-0.0469791736174623	0.656785378758078	-0.0715289577644004	0.94297677861407	0.992014179984777	0.231419657592904	0.049550970509299
SDHC	0.0727828727291614	0.115173686270543	0.527426008231286	13.8758438053123	0.11523662718188	0.231977549857023	0.496757670097405	0.619359948899837	0.945683595741603	0.261462412669152	0.398525632343075
ENSG00000283696	-0.166388018817413	0.14532305373195	0.252228762763602	8.67351546010774	-0.249199836786007	0.277629611581631	-0.897598189783639	0.369399804469376	0.882725172824993	-0.427608113986004	-0.385486104777456
ENSG00000288093	-0.232009362809619	0.236472151651174	0.326529804350386	4.10147890430367	-0.422981888981169	0.493884061057387	-0.856439643092714	0.39175464472401	0.887293870637789	-0.61666847067127	-0.759343229661386
FCGR2A	0.220259112486222	0.161841111773595	0.173526656669651	60.8355350134306	0.246775597762814	0.252347046990731	0.977921480380465	0.328113160313855	0.863432150510994	0.686353291075779	0.681505265339657
HSPA6	-0.348012434777925	0.275862708700598	0.207113583646802	22.019459752702	-0.543593318517432	0.410275405709747	-1.32494736694503	0.185188608918417	0.792757054610522	-0.950882627661404	-1.01881445643646
FCGR3A	0.388506498709299	0.111638696814901	0.000501349515547913	72.8047374536537	0.530114911260758	0.185069575030536	2.86440875640035	0.00417788499648674	0.375557115481234	1.17108750887048	1.29105279785451
FCGR2C	0.14294317352069	0.263135531790643	0.586971300228997	21.1926032167682	0.154189892093177	0.388374709139087	0.3970132154974	0.691357715242483	0.963382917471495	0.463599868042933	0.482325745419337
FCGR2B	0.0473219836940933	0.33907015787661	0.88900449491064	2.25081354268704	0.250323087644681	0.617553268583588	0.405346551268069	0.685222793029878	0.96141000700983	0.188107548692796	0.689136976158103
DUSP12	0.256050012593467	0.122141004947478	0.0360513598292821	9.82166851260073	0.416794652485805	0.271081710024406	1.53752406404799	0.124165026817283	0.750778360304788	0.789469745703196	1.04726705817911
ATF6	0.0675064544819217	0.0615189541882189	0.272498152185667	179.527305729624	0.0283872847721548	0.110933011541522	0.255895737235345	0.798031346259133	0.976382322472195	0.246260628384419	0.211686743969862
OLFML2B	0.137620280264195	0.124815267044629	0.270204506570934	24.8436733183259	0.168667885425981	0.214215728198525	0.787373956358927	0.431062987813454	0.901598552534038	0.448264185527955	0.513472235480419
NOS1AP	-2.3488626425861	0.938274945867432	0.012301193977115	7.80931391018454	-2.13255717418656	1.01407417426115	-2.10295975217034	0.0354692878773964	0.59624608329786	-6.71549259979079	-4.43715053384573
UHMK1	0.0569822310487803	0.0981237164471655	0.561430372432119	19.2623783923133	0.0526776467454717	0.186716366785241	0.282126562617089	0.777846466155803	0.975123551639332	0.215939496340225	0.263942571168495
HSD17B7	0.148119134341297	0.132175534487442	0.262447757256536	8.65204819048478	0.181942816596532	0.274873076767869	0.661915742116071	0.508025222372345	0.919998131536872	0.478512226422077	0.542030579324124
MGST3	-0.491160223754939	0.227687141798462	0.0309923006037404	18.41930408112	-0.757080594386219	0.359967157554662	-2.10319352334595	0.0354488562157751	0.59624608329786	-1.36330289210944	-1.47808938239932
ALDH9A1	0.282323704039544	0.152265811470667	0.0637176563951503	6.07534744194714	0.34265116435906	0.286930191927039	1.19419696497534	0.232400930040062	0.823841508217496	0.865166358634866	0.887762259209409
TMCO1	0.30644182040709	0.236596274734256	0.195247855237602	6.86939545753914	0.428241587831266	0.419157239086813	1.02167289002152	0.306935746278378	0.852107687833347	0.934652586828647	1.07189283675019
UCK2	0.071245357761952	0.0971821854482787	0.463490552080913	23.1074424406764	0.0584971072812299	0.186750701357675	0.31323634586621	0.754101106817774	0.97330496040852	0.257032708697468	0.276461969787581
POGK	0.377380072577623	0.117309583820281	0.00129557299884192	11.7793781517028	0.553000258987527	0.238349633368063	2.32012212971847	0.0203342715197835	0.514501118745237	1.13903138253852	1.34028601955389
TADA1	-0.392783495328548	0.50170467382948	0.433687117893723	2.87016134716828	-0.520290320362482	0.760156043555098	-0.684451994789369	0.493689792912465	0.916054239817401	-1.07987164498302	-0.968682743861205
STYXL2	-0.00506326245355306	0.276042656798043	0.985365767500481	4.21121449103082	-0.0631910498675188	0.487124359835008	-0.129722623374701	0.896785882942821	0.989599468736613	0.0371814517982266	0.0146743801637459
POU2F1	-0.0940854471125437	0.0706395267343572	0.18288997368566	76.3813547620753	-0.188451940163132	0.127552447431196	-1.47744668141147	0.139555940717243	0.757773050495516	-0.219298604241611	-0.254799226084891
CD247	-0.572535381953318	0.292601521251537	0.0503819517185014	4.33612852220677	-0.891333525159658	0.494529266886536	-1.80238781573298	0.0714844108282433	0.681851303284782	-1.59775125141359	-1.76690755477211
CREG1	-0.0420985193135548	0.0941553965379688	0.654790271739904	40.0966939124924	-0.107417844892922	0.161065276150847	-0.666921185372814	0.504822477904573	0.91888745091598	-0.0695200944656542	-0.0804706720563733
RCSD1	0.158814330107675	0.0649571878495248	0.0144889208339893	165.632806468693	0.197765324985433	0.111927468670201	1.76690608065261	0.0772439585188806	0.693218276290005	0.509325943475027	0.576069523047055
MPZL1	0.0492775372150779	0.0769640615576138	0.521999128822412	93.2460272987174	0.0142873984788552	0.128745434884361	0.110974020101669	0.911636948414059	0.989599468736613	0.193741655276141	0.181353675139006
MPC2	0.153193797844413	0.280473175712534	0.584930060807538	6.85131946382868	0.140184535918283	0.492215429210848	0.284803213387756	0.77579491021248	0.975113416297356	0.49313273910269	0.452196039121238
DCAF6	0.164869454402829	0.0701497522119604	0.0187608061899938	127.748899613672	0.178704901256887	0.116668973175401	1.53172601414962	0.125590060109943	0.752009188838814	0.52677124235753	0.535064855854949
GPR161	0.422595509505617	0.372284530711219	0.256316160826915	4.49874655313489	0.557636862990413	0.603344835608708	0.924242373646605	0.355360138355416	0.880264911490655	1.2693006838546	1.35026074030237
TIPRL	0.296939712411183	0.148124810130675	0.0449995299134044	11.5046589589424	0.417642929430643	0.263213156485612	1.58670993124719	0.112578356015749	0.728755762321364	0.907276251361006	1.04909195537474
SFT2D2	0.00255279128367461	0.0697553673226685	0.97080686018452	43.369511426939	-0.0517174285085375	0.13095637904225	-0.394921033146863	0.692901166862061	0.963848985295288	0.0591239136329833	0.0393575683243875
TBX19	-0.238171304803158	0.126359559752766	0.0594474325524041	12.970259398719	-0.416825219514376	0.225706242225291	-1.84675982110551	0.0647819574358086	0.6747364742647	-0.634421519912548	-0.746098393864817
ATP1B1	-1.09360703409617	0.531886677465286	0.039773813799821	3.14532042337313	-1.31230010773991	1.02739885525401	-1.27730345525396	0.201495134240313	0.802023683871942	-3.09900048557146	-2.67253246970246
NME7	0.179022367185349	0.254961832315806	0.482583381622952	7.35292890933577	0.138311934024352	0.453965003083274	0.304675323174593	0.760613445833848	0.973629550533004	0.567546919538363	0.44816751286508
BLZF1	-0.431216127298379	0.154876395553233	0.00536500365320829	8.34447216874323	-0.860718686001974	0.322574991935964	-2.66827468811606	0.00762418963740573	0.419919138247097	-1.19059914104639	-1.70104588723108
SLC19A2	-0.329763918694121	0.447671560201693	0.461353341233306	3.80638018737737	-0.635628025985843	0.715395674761897	-0.888498558783427	0.374272630744307	0.883666911532139	-0.898307188789097	-1.2168086145733
C1orf112	0.172942838974071	0.122939884815064	0.159508395791966	16.3952567642368	0.20989219921524	0.234913444524582	0.893487384853685	0.37159622482042	0.883236556672281	0.55003131101564	0.602158053341846
SELL	0.456919118977948	0.303062334605802	0.131638053410035	3.89391600163222	0.542789757204139	0.51701277968174	1.04985752487253	0.293783622626143	0.844878412682006	1.36818975644561	1.31832017905344
SCYL3	0.233419447961803	0.12405197101315	0.0598867763177115	9.16922113135799	0.284670999282033	0.257209842172725	1.10676557660988	0.268395294837709	0.838093648104241	0.724269273403214	0.763029598142373
KIFAP3	0.0907832301674999	0.273076533418913	0.739552428757799	3.48174132730157	-0.316760130063599	0.564225509019898	-0.561406964059167	0.574520137646168	0.934877899868279	0.313322886574697	-0.530828484396213
GORAB	0.319814077628418	0.184324623875225	0.0827303745815046	5.93248719271375	0.417753345455031	0.349855358901792	1.19407445055686	0.232448846416222	0.823841508217496	0.973179132707554	1.04932949323839
FMO4	-0.0623343641093122	0.184486292562734	0.735453065991816	7.96457850664603	-0.195317269394024	0.334236048724073	-0.584369250832268	0.558971909894844	0.93345486116581	-0.127821186795735	-0.269568600800069
PRRC2C	-0.026636066760101	0.0605273268963868	0.659888730398589	127.76437212292	-0.082770118692667	0.108529782993403	-0.762648891481689	0.445672818293229	0.903692094038213	-0.0249715281435104	-0.0274460476158396
VAMP4	0.0942007829541414	0.180572473658859	0.601894174488318	6.17478041356016	0.142502818999954	0.350021194287884	0.407126257853829	0.683915258873262	0.961302443449383	0.32316913033511	0.457183358793395
METTL13	-0.112194403277183	0.17531247206166	0.522193288040073	4.85538357028671	-0.173885154850759	0.334993441659674	-0.519070325643604	0.603711700754885	0.943761031583063	-0.271471959790245	-0.223461717942397
DNM3	-0.322628355756103	0.391746649166488	0.410187456692482	12.3921193606015	-0.467446736531911	0.556013587371824	-0.840710995465863	0.400509859217012	0.891506446085242	-0.877749059495494	-0.855000403999817
PIGC	0.339075178490622	0.157599238866737	0.0314365476651726	7.26083977718179	0.416861659994896	0.297226129188998	1.40250677533745	0.160763968701821	0.77989983090866	1.02867190956369	1.04741121135475
SUCO	-0.0606273584183503	0.0856439513569373	0.479007321640155	35.4767220733694	-0.15023120750433	0.154000512964777	-0.975524072044426	0.329300367016828	0.863604346443735	-0.122903166451084	-0.172575008783498
PRDX6-AS1	0.0289052388054841	0.161120887891887	0.857622893035844	19.1820276049185	-0.0411456386151445	0.27384039020706	-0.150254089924547	0.88056415263501	0.987147014640904	0.13504742913725	0.0621006475117727
PRDX6	0.181638297866615	0.25889557968979	0.482935496665146	8.08263443389412	0.234699890806699	0.431853663464483	0.543470880677156	0.586805634727722	0.939669839280243	0.575083625700962	0.655526811140692
KLHL20	0.144514526556349	0.0828105044668026	0.0809634385685761	28.3854171690232	0.166450995047481	0.156711080758579	1.06215204592907	0.288166665729889	0.844511012446308	0.468127062204567	0.50870304181157
DARS2	0.225183526289492	0.176030072433915	0.200814921024947	4.865841543106	0.240648043205902	0.371821459082165	0.64721397145807	0.517493470172124	0.925214376704006	0.700540922316957	0.668323064414537
GAS5	0.186521772832054	0.100744057612103	0.0641060010733251	14.8009324736095	0.220117989067046	0.192876508773658	1.14123793751035	0.253770920953637	0.832203351624765	0.589153308865927	0.624156783045937
ZBTB37	-0.0537626177908838	0.0855749843636697	0.529839155869199	21.1988396644469	-0.117200061643463	0.156070317624987	-0.75094395543602	0.452686385405298	0.906174137965779	-0.103125297961605	-0.101515143468425
RC3H1	-0.0217288972412323	0.0496661026856763	0.661749107236941	76.0594092184309	-0.0691136953643393	0.0963438002364771	-0.717365260605237	0.473148749021379	0.912611095092258	-0.0108335790691579	0.00193299985905597
RABGAP1L	-0.139182109665024	0.0699806393043979	0.0467160025886838	228.776511815177	-0.267848220865556	0.128122073024449	-2.09057045786673	0.0365665862715306	0.601099483285911	-0.349225707052849	-0.425604351556371
CACYBP	-0.945748152830763	0.377423248815096	0.0122173811809065	5.77964374214045	-1.43238961093351	0.590618155728816	-2.42523802737821	0.0152983526150817	0.466245614858118	-2.67300718628086	-2.93088087694925
MRPS14	0.398106257953536	0.220279530096629	0.0707190086095699	4.82939226187814	0.438381156527755	0.440814886476903	0.994479020505414	0.3199897142037	0.860600047896657	1.19874518541888	1.09370607898406
KIAA0040	0.0731855694725407	0.194390436857318	0.70655450711933	4.39021367276137	0.0338316764948364	0.361554890124411	0.0935727255222433	0.925448576408862	0.991525514326701	0.262622614294226	0.223399257491672
COP1	0.0630969873001462	0.0295651179082593	0.0328288685525924	191.044631828646	0.0273185190967505	0.0669219226422949	0.408214797455402	0.683115985334614	0.961302443449383	0.233556599672702	0.209387509626994
COP1-DT	-0.235085354331265	0.412515237710177	0.568757165799088	2.52646457300252	-0.420703731116541	0.697642585459288	-0.603036196306127	0.546484609965479	0.930456373823213	-0.625530649024589	-0.754442231321553
SEC16B	-1.20655697669991	0.456906600710993	0.00827329580137238	3.99197565492505	-1.62034514160068	0.658122411436173	-2.46207257714369	0.0138136710738547	0.453998810502754	-3.42441833191699	-3.3352293894317
RASAL2	0.000538003585081567	0.0796189230025909	0.99460854943387	203.634512477299	-0.0503366649055361	0.139722803883951	-0.360260913081477	0.718652026392968	0.969479891106103	0.0533191486317311	0.0423280034426398
RALGPS2	0.147066051753105	0.0903450266026694	0.103561625080844	57.7341296538854	0.178485401722583	0.163452115718687	1.09197363972804	0.274844687777409	0.839800380616503	0.475478210999193	0.534592646764473
FAM20B	0.10546684399528	0.225238179902232	0.639608784138125	11.2885826167799	0.115225554030161	0.375309200282039	0.307014999748396	0.758831955085797	0.97330496040852	0.355627556043802	0.398501810684781
TOR3A	0.0327345842946824	0.165012461369141	0.842750550939056	7.08345579855572	-0.0250037528530899	0.316205356780999	-0.079074412614734	0.936973435546015	0.992014179984777	0.146080080710874	0.0968266674026494
ABL2	0.126202078257579	0.0803675899834771	0.116342869889006	75.3765017559223	0.111112608202188	0.145145624460101	0.765525027815984	0.443958968971793	0.90253783528414	0.415367429491814	0.389653635153267
SOAT1	-0.00455757153726942	0.0583928208819324	0.93778811835284	81.4520448175792	-0.0433224418319202	0.106886090099523	-0.405314122647599	0.685246626804751	0.96141000700983	0.0386383878984144	0.0574176933068821
TOR1AIP2	0.0543783475442603	0.0946647263029069	0.565676222086626	21.5700510816977	0.029462580034746	0.17858373676365	0.16497907686711	0.868960450618575	0.98597634439448	0.208437499060347	0.214000025405981
TOR1AIP1	0.0910538352365207	0.117272931341834	0.437497084058813	16.3975972695011	0.112451443348059	0.218881607300395	0.513754649077159	0.607423538685011	0.945120179766757	0.314102521488544	0.392533869630916
CEP350	-0.0656655166994297	0.0704668703050668	0.351406982595023	135.608859433586	-0.138947203373858	0.126157028267308	-1.10138297708987	0.270730011049294	0.838093648104241	-0.137418504658281	-0.148299743943957
QSOX1	0.100851721566369	0.08715234872295	0.247195233858536	22.7821250705245	0.0966959398774576	0.165514711970808	0.584213564619633	0.559076636474042	0.93345486116581	0.342331018065859	0.358639073510067
ACBD6	-0.0089210778796063	0.0690515826902044	0.897203826255447	64.6242683190992	-0.0587110664443525	0.124709743787091	-0.470781710085029	0.637796626926959	0.9517735307674	0.0260667760524483	0.0243121632429313
XPR1	0.0855828484050231	0.0714155726296705	0.230769907851206	85.2939479603755	0.0545876564307876	0.128920971742494	0.423419523549829	0.671989202927891	0.960675043581368	0.298340169502791	0.268051572762346
ENSG00000243155	-0.0784976650422814	0.287579201584576	0.784883840265846	4.70414275900799	-0.201609434362717	0.500588547974707	-0.402744799453351	0.687135973357836	0.962175335160341	-0.174388953526654	-0.283104927910819
STX6	0.113066560092464	0.0931458467533059	0.224798965093178	50.9254855267361	0.0980700113611063	0.162873316161661	0.602124483446792	0.547091278266612	0.930456373823213	0.377522947826863	0.361595111879812
MR1	-0.0110899934266568	0.0962489789958985	0.908269214290751	23.6437565778365	-0.0586121656023163	0.183982380035893	-0.318574885219344	0.750048900568999	0.971549233392682	0.019817956354481	0.0245249285083036
IER5	-0.154188251077812	0.223465972525035	0.490203389515045	14.8831050226118	-0.215238631544626	0.387456271590725	-0.555517221752407	0.578540933850858	0.93735120185677	-0.392459604369983	-0.312425403808883
GLUL	0.122584939718007	0.186436733137818	0.5108498598324	94.958856510704	0.150576055034927	0.285412277605288	0.527573853158365	0.597795144688388	0.942804253331679	0.404946163164922	0.474551301998224
RNASEL	-0.231181041168615	0.166064712166024	0.163887823915389	5.23046592054661	-0.343875189844662	0.294786672595716	-1.16652217285368	0.243403389189747	0.830779098318107	-0.614282009569271	-0.589161080672724
RGS16	-0.243229386572562	0.256911740140582	0.343769763304034	27.0195289977142	-0.320474628918367	0.365090944524772	-0.877793968118052	0.380055538447266	0.884501196235214	-0.648994259288022	-0.538819481422009
DHX9	0.0704430295344189	0.0631567265626412	0.264692500531571	48.930574664243	0.0567684916252633	0.122899511141253	0.461909824523365	0.644145988351632	0.952890039189497	0.254721136705067	0.27274320095613
SMG7	0.354576791000449	0.061088562044171	6.46326164450648e-09	43.2480471329275	0.468159533981253	0.127230966621358	3.67960368779173	0.000233596696962305	0.117622069499417	1.07333329886186	1.1577682674428
NCF2	-0.0127677305992589	0.128859720030621	0.921072844386596	19.8328814466567	-0.086690412129263	0.227858708234924	-0.380456875231139	0.70360630257259	0.96538501286503	0.0149842609593674	-0.0358797702839386
ARPC5	0.115171322880352	0.0706246831955416	0.102942720660986	29.6158159472502	0.124550899738728	0.147135547329389	0.846504478349467	0.397271376631558	0.890722760867077	0.383586938278861	0.418563415960556
RGL1	-0.0208412372068168	0.143816973313211	0.884777980315966	70.4565558118498	-0.0857777636815729	0.221834273986908	-0.386674981011434	0.698996840393764	0.96538501286503	-0.00827615929516192	-0.0339163907497849
ENSG00000289581	0.355573012273586	0.250975135014293	0.156551383483705	5.02199567937581	0.512929871114721	0.448823667523672	1.1428316023189	0.253108515043246	0.832100290233945	1.07620349227422	1.25408264116193
TSEN15	-0.130105444175457	0.245896549153241	0.596731624280169	13.0119523708945	-0.254411876443424	0.376955524437484	-0.674912184462803	0.499731558826022	0.917457570160788	-0.323075105578211	-0.396698759574021
EDEM3	0.074741603972214	0.0629526484630463	0.235122308576114	41.0337777061739	0.0531228911243088	0.123351042201347	0.430664307137316	0.666712475157095	0.960443009763153	0.267105674524717	0.264900424878013
NIBAN1	-0.0709610694529986	0.146948018090804	0.629167362650292	131.050800564596	-0.115475312633008	0.238699507842695	-0.483768540943565	0.628550143759092	0.948264611501667	-0.152675416990864	-0.0978046929469219
RNF2	-0.0361427568624341	0.0850131864818618	0.670732469915247	25.1877946273058	-0.0775521126864351	0.151362999913512	-0.512358454382827	0.608400161794277	0.945305213931102	-0.0523610650273767	-0.0162205574200732
TRMT1L	-0.238419834835142	0.150128921003518	0.112263584674668	14.9115298448979	-0.367264767919074	0.274231545348802	-1.33925062287032	0.180489097350883	0.789465088322649	-0.635137554873665	-0.639479052527077
SWT1	-0.365602507170866	0.178647061125787	0.0407064891342392	14.0208695981635	-0.549661712141648	0.296944170078548	-1.85106079703889	0.0641608071348919	0.6747364742647	-1.00156103743497	-1.03186938451652
IVNS1ABP	-0.105462618881712	0.133725496673096	0.43031657293432	33.425864464864	-0.203440073140412	0.231053468516186	-0.880489154509968	0.378594377921996	0.883781381399171	-0.252077148871906	-0.287043178964278
TPR	-0.0295410645782	0.0703373708146982	0.674492008990548	43.7767350787666	-0.0886841654587579	0.136387329538429	-0.650237567953628	0.515538777695689	0.924257914919142	-0.0333410599184914	-0.0401689294812052
ODR4	0.0520635372520494	0.0853193915371198	0.541716563045709	23.1841186818169	-0.0117735902027497	0.172853540353119	-0.0681130983993598	0.945695603558298	0.992014179984777	0.201768344896786	0.12528870078138
PDC-AS1	0.0489721507919396	0.320189015212717	0.878439575029722	10.8058110140516	0.0599285513320776	0.480990629025251	0.124594010185865	0.900844970624611	0.989599468736613	0.192861812490656	0.279541433693791
PLA2G4A	0.0543404631651804	0.0833955534683887	0.514659862677179	107.506749645841	0.00192813790326408	0.146119447243985	0.013195628231775	0.989471717503496	0.997309142690905	0.208328351124845	0.154765212371328
LINC01036	0.311889731659526	0.219683878926399	0.155689034104356	8.02600563079547	0.275590272955361	0.415830141750812	0.662747226054886	0.507492458070304	0.919998131536872	0.950348456219826	0.743494242255708
RGS18	0.0894475599875445	0.136514459612506	0.512323498557437	15.5817018263551	0.112165715936466	0.232731822229514	0.481952639144684	0.629839590921824	0.948451723927934	0.309474713628616	0.391919184585772
ENSG00000285280	0.263039241802606	0.331900422524451	0.428054867407425	4.1039106564417	0.249148540957761	0.578118009378912	0.430964849590878	0.666493929037869	0.960443009763153	0.809606275783894	0.686610175249338
RGS1	-0.0232147607225728	0.272383040426259	0.932079841970912	77.5895762781028	-0.140469888538953	0.435981560380694	-0.322192269820531	0.747307040304779	0.971549233392682	-0.0151144709661785	-0.151575494752138
RGS2	0.18346647494122	0.464133509318235	0.692630245843771	11.3583929778562	0.189642904581628	0.820389279593062	0.231162094994339	0.817188876339797	0.977417673661216	0.58035075052318	0.558595769567295
UCHL5	0.146505376112585	0.129219203771593	0.256889351435826	15.7319405732663	0.15259608258423	0.23496507537297	0.649441549311136	0.516053015345288	0.924404959507025	0.473862859497189	0.47889698489372
RO60	-0.444825037654275	0.139309612527283	0.00140769891548939	13.0031899196408	-0.677916567612642	0.267417064365338	-2.53505350984816	0.011243015062981	0.448051296573849	-1.2298075035921	-1.30778390453232
GLRX2	0.242715890983739	0.337660769330785	0.472254430450804	3.09536260817636	0.166662899209671	0.562214043368035	0.296440299163019	0.76689385327447	0.974597480756631	0.751053071580835	0.509158910986933
CDC73	0.0201451368208755	0.055340215902421	0.715840491617331	64.9849858520167	0.00328381994747807	0.107890486179322	0.030436603483463	0.97571885301094	0.996229459530689	0.10980887251753	0.157681689561604
ZBTB41	-0.114123388475263	0.297777650038605	0.701534149108297	6.90307100351399	-0.16504675727161	0.481735592959132	-0.342608600410415	0.731892931075072	0.969479891106103	-0.277029520903788	-0.204447683605808
DENND1B	0.115550383356077	0.207783154760665	0.578135352855726	20.1871192952354	0.193728435938169	0.333591031302351	0.58073634408529	0.56141816294778	0.93345486116581	0.384679041920543	0.567384968378597
NEK7	0.0270320732705754	0.0616166483443708	0.660868934336844	79.8679436548018	-0.0139599300261466	0.11472066081784	-0.121686276269913	0.90314748241023	0.989599468736613	0.12965068895158	0.12058523048586
PTPRC	0.070481077983518	0.0343853568091769	0.0403897051656649	324.473855416515	0.0441251647937922	0.0685514945833026	0.643679106662977	0.51978354107111	0.926316979004807	0.254830757339458	0.245543626785644
ENSG00000261573	0.434462881668158	0.220582963097773	0.0488828394109253	3.30067101570748	0.2355562437156	0.47626087359836	0.494594993571212	0.620886036863491	0.946048330227843	1.30349153514581	0.657369082148336
MIR181A1HG	0.538519303388613	0.296745778947649	0.0695623886635369	46.4472152678957	0.710088347400447	0.485761851960119	1.46180344243818	0.14379508051422	0.759540986229932	1.60328643432066	1.6782294397502
LINC00862	-0.635082315227942	0.223607099535184	0.00450894097923209	8.93640873130004	-1.02180535264525	0.382651429997581	-2.67032937169923	0.00757768741048008	0.419919138247097	-1.77795398416887	-2.04759144408041
ZNF281	-0.794910972771783	0.47202427911765	0.0921726261674404	3.072077073698	-1.40293182155888	0.692777019138846	-2.02508423749794	0.0428587151650351	0.62101743247366	-2.2384331692242	-2.86750836924825
DDX59	-0.312453452672993	0.139894412287728	0.0255163280173035	12.4070531682571	-0.496922288491143	0.264312071055953	-1.88005900186809	0.0601000371729695	0.6747364742647	-0.848434347404877	-0.91841112432823
CAMSAP2	-0.15882584495472	0.0712324021562884	0.0257683378156083	53.6852078326525	-0.24033553029223	0.145299500749154	-1.65406989737113	0.098113311585245	0.710897677924873	-0.405820884392435	-0.366416332623242
KIF21B	-0.12488891259633	0.160245662902573	0.435768220747155	15.5458047917945	-0.219137041445549	0.284072605304098	-0.771412087451952	0.440462712718352	0.90253783528414	-0.308045859588873	-0.320812048452378
CSRP1-AS1	0.37125736804967	0.240350163872899	0.122430454284369	3.17136120133657	0.603449402214725	0.484182067749045	1.24632745078758	0.212644203910792	0.810292808828543	1.12139137958352	1.44881720215609
NAV1	0.499644307824744	0.295822996789899	0.0912199052883619	11.296500243499	0.723835631570288	0.46234079733788	1.56558892431313	0.117444884567129	0.742494113910004	1.4912844532531	1.70780395604679
IPO9-AS1	0.102542843455998	0.279769063444378	0.713972061316587	5.3009027928308	0.121551560881046	0.478928468694987	0.253798988421502	0.799650854985737	0.976748066842355	0.347203275904551	0.412110941796964
IPO9	0.141600125770029	0.0638184691407705	0.0265006471083488	35.4491959730223	0.165398218977199	0.128033633521399	1.29183414098417	0.196414589243455	0.801091013909595	0.459730439723765	0.50643820588743
TIMM17A	0.430156055446973	0.239682009550197	0.0727023400010231	5.32266856028541	0.587942726024749	0.434985086545615	1.35163881293915	0.176490887639698	0.787094850501929	1.29108322327619	1.41545770787195
RNPEP	-0.0346210850371055	0.0917009354388691	0.705769801051442	20.5372113172571	-0.125388214711596	0.179487276995045	-0.698591102449325	0.484807605776488	0.914144672332502	-0.0479770064185083	-0.119130307551788
ARL8A	0.0330651650572308	0.272683473701082	0.903486359135816	7.7686129188888	-0.00810255759998873	0.473882429817789	-0.0170982443959871	0.98635823947754	0.997309142690905	0.147032510409481	0.133186188910258
PPP1R12B	-0.154729040238604	0.138840390444923	0.265091226290625	40.4372365650542	-0.286612412186594	0.22978739186662	-1.24729390006288	0.212289753286657	0.810116000955249	-0.394017661328447	-0.465971734317951
KDM5B	0.166055095152774	0.267642750165107	0.53497102863072	13.1705167116055	0.177925572906469	0.404459318335145	0.439909688912237	0.660002518210997	0.958581582188771	0.530187168479247	0.533388287689552
RABIF	-0.112768138603429	0.349599558705833	0.747025663765501	2.3972160494749	-0.258714834689262	0.596400729609226	-0.433793625401459	0.664438311071994	0.959941188319284	-0.273124937294575	-0.405955708597031
KLHL12	-0.132394641281829	0.121946347405403	0.277620843167761	12.9512489031085	-0.214865609475347	0.238154969024896	-0.902209222654874	0.366945736555384	0.882209868452041	-0.329670466098485	-0.311622921869137
ADIPOR1	0.077357140301833	0.167438226058994	0.644078408676376	9.21675362627634	0.0469048031593513	0.306761775183718	0.152903024280846	0.878474750925421	0.987098018554458	0.274641244528582	0.251523459538441
CYB5R1	0.139965252847776	0.125735142096255	0.265633154392389	8.64912485894798	0.183506022228674	0.244069684870213	0.751859135337743	0.452135775187112	0.906053476449632	0.455020239672802	0.545393501765498
TMEM183A	-0.859478726844334	0.304569011327783	0.00477325182235422	3.11485061604259	-1.1701904551188	0.582829056831634	-2.00777645074899	0.0446670523668246	0.628559054667998	-2.42445804882393	-2.36681214084181
CHI3L1	-0.633479151789007	1.09616313353606	0.563327645865669	4.97257878394724	-0.777651872893484	1.66000543086333	-0.468463451043677	0.639453202028959	0.952719679393801	-1.77333514168333	-1.52234434970328
CHIT1	-0.230098611124472	0.278533784161146	0.408743596148291	2.19815094845483	-0.212834754016802	0.582978942857555	-0.365081374935365	0.71505066344333	0.969298602047088	-0.611163441771318	-0.307253944905198
BTG2	0.134320748239484	0.173505635820684	0.438837456658965	37.7906388977091	0.13802402520916	0.268026341905268	0.514964403229976	0.606577894928022	0.944808423283822	0.438757969051186	0.447548134968935
ATP2B4	0.250171072791957	0.245677004378279	0.308538929397897	41.7424628527234	0.309217522709209	0.363146188751819	0.851495987805985	0.394493891137258	0.890269377522954	0.772532048481745	0.815836505175984
SNRPE	0.00117539577777842	0.388643005809141	0.997586914725792	2.57439189723267	-0.138132623983309	0.647947033725811	-0.213185054940405	0.831182624766479	0.980030324994597	0.0551555266753443	-0.146547340257308
PPP1R15B	0.0935634493340785	0.127639640206734	0.463541260435856	10.0190586636661	0.0523216280068087	0.275323957404461	0.190036597250948	0.849280452587221	0.982463508679254	0.321332921043954	0.263176668473941
PIK3C2B	-0.186224457132765	0.144665183591856	0.197997050098453	18.1629084816029	-0.308689700899663	0.250197739582666	-1.2337829327098	0.217283800857254	0.812982343285571	-0.484758484202609	-0.513466579609751
MDM4	-0.0712636802673072	0.0673777145483835	0.29020393423256	78.3128378952709	-0.141227646170761	0.116808664166239	-1.20905111944239	0.226643206677071	0.820336331860001	-0.15354726302463	-0.153205657855912
RBBP5	-0.111708607071339	0.155847196947826	0.473508059443338	9.7536498482993	-0.233214342264835	0.298308585921954	-0.781788903407059	0.434338643475538	0.901934252280631	-0.270072341946938	-0.351096529179503
DSTYK	-0.113476702549095	0.172557683196106	0.510784876620361	12.6587948314889	-0.17246249274849	0.301303611031807	-0.572387739257079	0.56705932032474	0.934155269298689	-0.275166366868431	-0.220401146631856
NUAK2	0.139262946564206	0.173704759301335	0.422713721806783	5.48895935109977	0.174029373629561	0.350594245966849	0.496383998401436	0.619623512561727	0.945694522799624	0.452996838925481	0.525006398758906
ELK4	0.0391652572687487	0.0811946497497608	0.629548429040035	25.326953261793	-0.0233277111487304	0.157596657154676	-0.148021611434531	0.88232571265923	0.987147014640904	0.164607365466695	0.100432333953725
NUCKS1	-0.210981432876172	0.136365375899149	0.121820464971216	29.8892804372967	-0.348477506920757	0.229887448653736	-1.51586138765516	0.129554405604822	0.752009188838814	-0.556085317512409	-0.599062039995847
RAB29	-0.0295102780154138	0.0920023227179547	0.748395462367404	24.4700703088937	-0.118554209712516	0.169351710248	-0.700047313008554	0.483897757589402	0.914099548675385	-0.033252361361172	-0.104428320619737
SLC41A1	-0.313133333386809	0.26489166782176	0.237158696227053	2.93052389787985	-0.444430765529103	0.529387641286695	-0.839518588777212	0.401178362407505	0.891883556164333	-0.850393138286587	-0.805486172600026
ENSG00000286619	0.118234833634696	0.992520300777454	0.905175643911894	6.21675501801486	0.195672089671111	1.25082859433003	0.156433975492795	0.875690958255585	0.987098018554458	0.392413158540279	0.571566348372611
RAB7B	-0.4329452521826	0.420902668581131	0.303662353444089	3.30677135472732	-0.946351578532374	0.819554742414604	-1.15471429735639	0.248207442702838	0.831307635049916	-1.19558088856139	-1.88526782840689
FAM72A	0.159238265925254	0.232570768549942	0.493541225856685	2.45046039069286	0.157190560682703	0.457484055415008	0.343597899909554	0.731148704289805	0.969479891106103	0.51054733657683	0.488781080233487
SRGAP2	0.109450905781682	0.0448479247693786	0.0146673575857707	859.896325874758	0.0839385629113763	0.0846222459347693	0.991920764855142	0.321236178860812	0.86103336735434	0.36710595768219	0.331194143418877
IKBKE	-0.0239389910929673	0.0768106304916666	0.755297050148191	32.1633517671189	-0.119521948956747	0.140773581690699	-0.849036783189584	0.395860824877153	0.890722760867077	-0.0172010367665583	-0.106510216919818
RASSF5	0.0814801620219278	0.124531217740018	0.512921720483479	16.849335727248	0.0141310960190179	0.242988549427821	0.0581553988955167	0.953624847083678	0.992815303472115	0.286520000884362	0.181017421840642
EIF2D	0.248144149915493	0.255998285238561	0.332385763811859	5.58302045938056	0.310878539185795	0.469434182690857	0.662240950166431	0.507816813911288	0.919998131536872	0.76669232105947	0.819409847972189
MAPKAPK2	-0.0747971241904303	0.0860072025251016	0.384485599501528	27.6425655905348	-0.124365134035463	0.169286028578497	-0.73464499746236	0.462555726040242	0.91176069234084	-0.163727398446916	-0.116929355294224
IL10	0.421878226364561	0.264211749528907	0.11032303607497	2.38206965625449	0.611809226098462	0.556866503601596	1.09866408221992	0.271914614797647	0.838093648104241	1.2672341335793	1.46680168146354
PFKFB2	-0.111781152349371	0.129716077291529	0.3888322215914	16.3188808939394	-0.237447373649659	0.254971415024475	-0.931270564690029	0.351713624216537	0.878717927219248	-0.270281350713083	-0.3602030446285
YOD1	-0.37502600825442	0.228499795997488	0.100744878428875	3.01298574953234	-0.558052755290601	0.531255215468537	-1.05044193269412	0.293514975025456	0.84480861029254	-1.02871090008168	-1.04992102579258
CD55	-0.0700848300738216	0.227802001268392	0.758343510447227	10.5208179241903	-0.184218422222916	0.385635829805139	-0.477700483163095	0.63286340038202	0.949759893092637	-0.150150901040862	-0.24569166390985
CR1	0.299499894239963	0.422424714477318	0.478323343216167	5.08591626540197	0.45107290158753	0.652515511957239	0.691283032083826	0.489387692805978	0.914675340840389	0.914652340606995	1.12100981523226
CD46	-0.33201049882064	0.125214506266266	0.00801270865715069	21.7814757128158	-0.52079420809986	0.222172289298323	-2.34410065154687	0.0190730235063095	0.50904543621993	-0.904779766371357	-0.96976675695911
MIR29B2CHG	-0.0661039928989025	0.0656409955697674	0.313909075737792	100.414284975037	-0.139548140383525	0.120944356385007	-1.15382101781828	0.248573555439711	0.831307635049916	-0.13868178976686	-0.149592539027411
PLXNA2	-0.0628672708710239	0.337765719759594	0.852345283266353	6.62166525602386	-0.210247690494193	0.550627555501807	-0.381832853066329	0.702585348548975	0.96538501286503	-0.129356533930063	-0.301688398185976
TRAF3IP3	0.140294645776415	0.0873851370047176	0.108389328418602	48.2954111678027	0.156196389583767	0.14784643753841	1.05647719474599	0.290750254474274	0.844511012446308	0.45596924712662	0.486642321115408
UTP25	0.465163597123333	0.197573005514502	0.0185532126660161	5.73874090895105	0.604256324614645	0.368367441123263	1.64036301029235	0.100929711517577	0.716363070299839	1.39194275941725	1.45055313336779
HHAT	-0.423395811617406	0.2345232573634	0.0710204308847499	7.47988636850027	-0.600884938800284	0.406268401842103	-1.47903439222876	0.13913112318122	0.757773050495516	-1.16806818416425	-1.14206585189607
RCOR3	-0.353719961313696	0.130926719794508	0.00689935154499098	29.473818622304	-0.57922351176081	0.219097921350578	-2.64367415350325	0.00820115641839008	0.432200943249157	-0.967326469512184	-1.09546564933449
TRAF5	-0.0787306206261022	0.143498452517004	0.583244734465072	7.42697954776142	-0.115143453757965	0.282235335956239	-0.407969658965094	0.683295950324135	0.961302443449383	-0.175060117253112	-0.0970907653386143
LINC00467	-0.0329668903391804	0.296383132227691	0.911433442183159	5.55199229350736	-0.148656675142926	0.500347762453453	-0.297106705172396	0.766385045402691	0.974597480756631	-0.0432111387816957	-0.169187719162761
SLC30A1	0.330943745626307	0.158658951268281	0.036989373106011	7.4883406512381	0.446359052374603	0.303929940476645	1.46862481424038	0.141934580557458	0.759540986229932	1.00524459911616	1.1108689169541
LPGAT1	0.0167499429925956	0.115470137509155	0.884664560430256	31.3173336456795	0.0205111907363449	0.202519086851289	0.101280284516621	0.919327966385698	0.990768585450436	0.100027046709963	0.194742912116406
INTS7	0.324020159070729	0.134175379622831	0.0157395190446774	11.753058639737	0.479364362119551	0.253932849187762	1.88776034157401	0.0590581314910953	0.6747364742647	0.985297190786723	1.18187320106332
PPP2R5A	-0.0685222632333338	0.128226059329432	0.593074220928683	23.1451929199448	-0.129585885645408	0.22017187054402	-0.588566946927489	0.556151812063804	0.93345486116581	-0.145649020612411	-0.128160752104035
ENSG00000234915	-0.0641685231516872	0.197110343239534	0.744767722849683	4.467907563108	-0.1602087294828	0.373929557786562	-0.428446283923473	0.66832623370361	0.96067011000906	-0.133105546147017	-0.194039640103123
PACC1	-0.00853036425853691	0.108492184166183	0.937329682878535	14.9632041461332	-0.0685235726766616	0.208855258612443	-0.32809120120751	0.742842706540298	0.970635336626737	0.02719245334077	0.0032025301043092
ATF3	-1.0031797925762	0.297201145645544	0.000737021239531611	6.17307346880931	-1.52469758974496	0.518067347455581	-2.94304900170473	0.00324996972025777	0.363792397927258	-2.83847234799078	-3.12946292340559
BATF3	-0.0529764001747009	0.1085040283267	0.62537728719383	13.0015428017743	-0.0908073653078825	0.219822323618168	-0.413094374644201	0.67953747071885	0.961013154269127	-0.100860141933021	-0.0447365668241931
NSL1	0.0585307454974087	0.0783757503686667	0.455186335936397	49.1069623602613	0.0263893743534772	0.145974651900243	0.180780526001947	0.856539849244982	0.983970573410584	0.22040089070034	0.207388641631517
TATDN3	-0.1158770065896	0.103193687951115	0.261476615446005	22.7283165129879	-0.232642444253391	0.198542191967958	-1.17175317723367	0.241296166297544	0.830317202995793	-0.282081835379788	-0.349866205658838
FLVCR1-DT	-0.180404461037213	0.239648444172635	0.451577348905258	3.71348267552703	-0.22791284073047	0.456683211578878	-0.499061132425941	0.617736317985521	0.945314505363745	-0.467990608526936	-0.33969141515208
FLVCR1	-0.108411656717823	0.17298713353162	0.530853553558684	10.1220875468999	-0.181746768785612	0.311930343481073	-0.58265177653882	0.560127742649735	0.93345486116581	-0.260573563472006	-0.240374398771663
ANGEL2	-0.167533267028131	0.0871238518872659	0.0544885553477734	19.262333817044	-0.293175888900914	0.18807328829567	-1.55883853341264	0.11903460143436	0.743917752788451	-0.430907665961612	-0.480091734068574
RPS6KC1	0.167694984270778	0.0495678944659213	0.000716628397797289	77.0911579498291	0.182181153135156	0.106266754225505	1.71437581267002	0.0864597277395239	0.698336085955066	0.534911820592604	0.542543312439883
PROX1	0.0306434144441957	0.644654198306672	0.962087111423221	3.11643551219913	0.277122768463789	0.841108216093747	0.329473381856612	0.741797910059479	0.970567276929834	0.140055252602059	0.746791098043986
SMYD2	0.184993551330069	0.28489724132531	0.516122318750636	10.2287729565281	0.220423843705687	0.455007730994293	0.484439776933048	0.628073794659486	0.948137753610854	0.584750380113146	0.624814767771002
PTPN14	-0.10116205384032	0.244065505749704	0.678517262035951	27.6840615886551	-0.191447421597516	0.374439732781762	-0.511290348850609	0.609147761985081	0.945305213931102	-0.239686875963593	-0.261243401778273
KCTD3	-0.163160340187026	0.211647116382917	0.440761787044831	4.57769107806685	-0.389373760360156	0.40769200747684	-0.955068417381901	0.339543099150428	0.874821316861397	-0.418308912902912	-0.687042102011733
ESRRG	0.876700646409391	1.3103795017318	0.50346784734974	10.3901242097615	1.25066744272245	2.15680279730188	0.579871022184788	0.562001598515211	0.93345486116581	2.57761401504508	2.84117661292823
GPATCH2	0.138225903152849	0.0948276866350108	0.144936093027348	50.4870264853522	0.147952135612047	0.161138622627359	0.918166813143201	0.358531540198672	0.882209868452041	0.450009033657847	0.468906467224014
RRP15	0.0742202337262065	0.114233806994214	0.515871718968598	13.8904545090049	0.0375657072761888	0.221196198814651	0.169829804840664	0.865143986531317	0.985689938173179	0.265603565017679	0.2314322735282
LYPLAL1	0.177753485636801	0.0831525925851007	0.0325428688494418	35.8368500946707	0.173363131653245	0.166754622369824	1.03963014151874	0.298511767745254	0.847866605782224	0.563891169997659	0.523573113177362
EPRS1	0.315417047657163	0.179611684629237	0.0790704148023341	17.3653304059602	0.446000979692494	0.298366717480077	1.49480807866003	0.134964537342855	0.756029114726086	0.960510936597156	1.11009859561342
BPNT1	-0.0352685527249748	0.379687032916002	0.925992154956345	2.24819873527643	-0.136621753526175	0.694688651517498	-0.196666165810733	0.844088788732951	0.982196721418404	-0.049842412772046	-0.143297006416491
IARS2	0.218255703170851	0.123767258032775	0.0778268944139875	11.3834226345014	0.310990902140468	0.240998975683553	1.29042416573927	0.196903426137432	0.801298112543837	0.680581308109449	0.819651574264673
RAB3GAP2	0.115656360527835	0.0768200387244946	0.132182895285515	52.6426013926666	0.113905571873062	0.147623426309256	0.771595502968761	0.440354038589975	0.90253783528414	0.384984370654672	0.395662134619748
HLX-AS1	0.514289076836368	0.300691752342612	0.0872005943855915	2.41839677158554	0.871968577847772	0.55707697504779	1.56525689788735	0.117522685138106	0.742494113910004	1.53347720769043	2.02648218947961
HLX	0.0504832084980305	0.200721189086832	0.80142051639567	3.73075059086454	0.0413074771938025	0.373679387811449	0.110542562798902	0.911979096449318	0.989599468736613	0.197215290970455	0.239481938759482
DUSP10	-0.0474518110698246	0.227730617271061	0.834941510624028	16.9593248481605	-0.125861370351038	0.372714681566657	-0.337688254785126	0.73559812669408	0.96999928129058	-0.0849433574972811	-0.120148206723483
ENSG00000236230	0.294275897355339	0.279480471604861	0.292368935402103	4.56649744216335	0.650376526384148	0.565061548035657	1.15098351435357	0.249739017783386	0.831307635049916	0.899601586473598	1.54977146929381
TAF1A	0.143896069617	0.152906581917665	0.346668074682725	6.60907588742997	0.0589715893219385	0.296208537653756	0.199088080948131	0.842193844630282	0.982196721418404	0.466345238144979	0.277482722444761
MIA3	-0.191039677768849	0.100395539376136	0.0570574873172432	31.3817525750035	-0.359277771741051	0.177991876532121	-2.01850656749615	0.0435385308754433	0.621710965656018	-0.49863152116882	-0.622296637025268
AIDA	-0.184771981942799	0.093211156274243	0.0474462658200168	58.1622667288632	-0.332527462989797	0.161296072927072	-2.0615967701839	0.0392461417956325	0.608244068935936	-0.480573786651702	-0.564748729211001
BROX	0.133018147440562	0.131193020238665	0.310624854309182	18.9899465799904	0.136804300245346	0.236618138732335	0.578164890393716	0.563152800231514	0.93345486116581	0.435005071644943	0.444924142086122
FAM177B	0.248127550312397	0.109477415062861	0.0234224692068405	34.4113277458951	0.264112949117919	0.193062169595629	1.36802020650191	0.171305751251639	0.783794416252073	0.766644496271203	0.718803088957502
ENSG00000287684	-0.168520349679987	0.116918365468453	0.14948567465575	134.358543936997	-0.28987968977796	0.189544234870312	-1.52935112996868	0.12617742059874	0.752009188838814	-0.433751530272895	-0.473000624764786
DISP1	-0.0622630634165495	0.0773376111761361	0.420772774517744	336.389341071575	-0.14612321766838	0.131532787988094	-1.11092617972643	0.266600125661911	0.838093648104241	-0.127615763779601	-0.163737495071807
TLR5	-0.0736415622526898	0.132884213831872	0.579456752862153	60.510356457518	-0.141918531431334	0.212750359197272	-0.66706600151843	0.504729975614974	0.91888745091598	-0.160398131796311	-0.154691958505949
ENSG00000226601	0.789359386896514	0.466172890368021	0.0904029361220241	2.93259636656207	0.981578717233469	0.710000657357549	1.38250395554093	0.166817016778392	0.780883056975178	2.3259768392078	2.26228635366823
CAPN2	-0.337044259476373	0.449684371871045	0.453548097173362	2.51907220718876	-0.784826968520087	0.729623261043962	-1.07566056405211	0.282079090506455	0.841724529021065	-0.919282434667121	-1.53778012450192
TP53BP2	-0.257681927429052	0.1418685423243	0.0693177798501111	16.1345980420321	-0.458693278394479	0.250069012646931	-1.8342667631599	0.0666144053112672	0.6747364742647	-0.690633188988409	-0.836169099784482
ENSG00000291068	-0.403761612298247	0.292699367008594	0.167758715111461	3.56448622214845	-0.747885649467216	0.52707373700533	-1.41893931903432	0.155916707863771	0.777343408994232	-1.11150048072083	-1.45830830818905
ENSG00000290989	-0.464663511027524	0.232456202723247	0.0456160056671771	7.5003808192636	-0.845535817201648	0.390560731374982	-2.16492788259821	0.0303932085393335	0.571215720726126	-1.28696373697378	-1.66838299940417
FBXO28	-0.0603891415547375	0.113235618492412	0.593822344620833	38.807489052861	-0.159031766476878	0.206529119038291	-0.770021037311419	0.44128741367392	0.90253783528414	-0.122216844555445	-0.191507640970127
DEGS1	-0.0866443459917638	0.106591945798525	0.416298239301854	17.189328824509	-0.198627617090619	0.212530830779316	-0.934582603202952	0.350003447946091	0.877979072241904	-0.197860194930871	-0.276690147913722
ENSG00000232628	0.547658038256646	0.295439184745009	0.0637809184768027	2.60437873235361	0.603876789150971	0.56966813461844	1.06005014578434	0.289121786647867	0.844511012446308	1.62961586265434	1.44973663917033
NVL	0.160701482249624	0.100406286949855	0.109485013620867	32.9477652732676	0.155429245085642	0.178246172402436	0.871992048921648	0.383212715179035	0.885391595778743	0.514762980197694	0.484991964057146
CNIH4	0.203164534173259	0.248123417677202	0.412898047680407	9.364400844954	0.271335957026828	0.409249855962974	0.663008069699544	0.507325385808717	0.919998131536872	0.637102439498937	0.734341937392816
WDR26	-0.0347038901135827	0.0485417471742298	0.474653077442928	63.2726975559166	-0.0869577897943391	0.101474494188436	-0.8569423330444	0.39147675551602	0.887293870637789	-0.0482155744870926	-0.036454979540941
CNIH3	0.123731715611538	0.311576913632999	0.691283015138364	7.36084504430113	0.0182115660427341	0.505552966777861	0.0360230623485516	0.971263969791337	0.995441680435696	0.408250116517273	0.189795732212581
LBR	0.0493664575594309	0.0788685902235342	0.531358852767072	23.8046947313276	0.0513918990072911	0.158997017426455	0.323225553781616	0.746524429584717	0.971549233392682	0.193997841922089	0.261176543568692
SRP9	0.269422926141747	0.297311474318844	0.364831305752628	6.17359526357362	0.367765416758142	0.470910878465255	0.780966067203045	0.434822452575283	0.901934252280631	0.827998182512709	0.94179052091382
EPHX1	0.128492508782165	0.223108148238716	0.564669062455683	5.59793686463267	0.155990839189832	0.434746393687384	0.358808816944441	0.719738116332754	0.969479891106103	0.421966343588919	0.486200120794233
ENSG00000242861	-0.239712192570709	0.188633432084887	0.203805794346862	6.83709905320834	-0.378795586782761	0.347075077259677	-1.09139379806102	0.275099640227456	0.839800380616503	-0.638860941192608	-0.664285289612448
TMEM63A	-0.0149070088877903	0.0896656317642333	0.867959355953525	29.1434134706173	-0.0395329462918634	0.168769165156215	-0.234242708111231	0.814796560875164	0.977417673661216	0.00882082858092002	0.0655700306137006
PYCR2	0.0146514341231064	0.213435800543059	0.945271700261844	3.09835596924845	-0.00537346299099445	0.420517045076263	-0.0127782287398599	0.98980472602752	0.997309142690905	0.0939810742986092	0.139057286938891
SDE2	-0.624550167020704	0.284064220615702	0.0279047306116077	2.55598543475983	-0.732653606131448	0.529642095084566	-1.38329942602932	0.166573073952644	0.780883056975178	-1.74761002021472	-1.42553963124178
H3-3A-DT	0.0199721600768971	0.214784340992537	0.925913857304689	3.27657490638881	0.0179989448871607	0.442176437013862	0.0407053460575883	0.96753079959207	0.994247592148773	0.109310512640617	0.189338320570193
H3-3A	-0.0420126573608678	0.103403740099401	0.684524190692382	28.2466580588671	-0.124422777510966	0.186857695241467	-0.665869165035888	0.505494731122368	0.918981192871238	-0.0692727192914634	-0.117053363635406
ACBD3	0.188857986277043	0.0709031547281132	0.00773083170753977	30.7097775467017	0.256398022484592	0.14084710437156	1.82039967117964	0.0686981624804759	0.6747364742647	0.595884127229764	0.702205976347811
LIN9	-0.111667539466027	0.226338398682717	0.621754410311171	3.27924639690043	-0.221725415850045	0.459111932754685	-0.482944136345327	0.6291354021112	0.948264611501667	-0.269954022881279	-0.326380415270267
PARP1	0.000677464695851444	0.0814951882066694	0.993367309069217	21.8308497601567	-0.0127081226744542	0.156141792492586	-0.0813883488308073	0.935133114657216	0.992014179984777	0.053720947280491	0.123278242172054
ITPKB	-0.0449808250134617	0.0922152415953029	0.625705107145051	48.5011201883652	-0.094746441898603	0.15892572866671	-0.596168050909489	0.551062966727507	0.931449744541566	-0.0778242484275891	-0.0532106976697108
PSEN2	-0.00950371401648374	0.162004833333433	0.953220409931179	8.46995760409693	-0.0218509724333776	0.30338241186344	-0.0720245194807578	0.942582394798315	0.992014179984777	0.0243881545985985	0.103609240218514
ZNF678	0.105226224767918	0.0981899216279994	0.283872712146377	24.467904764126	0.0963293281936087	0.177833578834064	0.541682447292438	0.588037283660987	0.93989234031331	0.354934312745466	0.35785038222497
JMJD4	0.481555433104038	0.295718553404918	0.103434837633532	2.58053211448098	0.723241194814633	0.527924964408451	1.36996968049245	0.170696366359519	0.783794416252073	1.43916895395552	1.70652514495216
ARF1	0.0754686758092364	0.0873660111414763	0.387685722359829	27.1711706757655	0.0912272711937331	0.181764654836415	0.501897749459795	0.615739448459018	0.945305213931102	0.269200426818415	0.346874332990465
C1orf35	0.0856275123436679	0.302302140577704	0.776984109650033	3.18426019016562	0.0291633168332028	0.55629430485613	0.0524242592070849	0.958190644639514	0.992855819357106	0.298468849893308	0.213356220831807
GUK1	0.213753408354378	0.269414126003372	0.427544290212326	5.94923737258651	0.182072714917003	0.469748038506964	0.387596541106799	0.698314629008948	0.965214591278155	0.667609835534828	0.542310029428465
IBA57	0.215449199032997	0.238403811359668	0.366146323742218	2.58598894782978	0.311709224010955	0.433799596186069	0.718555818750127	0.472414643738174	0.912611095092258	0.672495544529168	0.821196899261411
TRIM11	0.359821034507311	0.214140712833995	0.09289860260764	5.75175284622201	0.512601049750857	0.380397117427548	1.34754188784958	0.177805772205417	0.787094850501929	1.08844238513826	1.25337524814786
ENSG00000231563	0.271146791520033	0.232225040989308	0.242966701484853	2.87362652903777	0.370995527781809	0.462322254427219	0.802460890059128	0.422286403051363	0.898082866860646	0.832964776969153	0.948739454967193
H2AC25	0.83424493891246	0.283401256789715	0.00324326552766029	2.89564193343996	1.13361154323264	0.609783795662069	1.8590384842907	0.0630216836569455	0.6747364742647	2.45529571562639	2.58935439376825
H2BC26	-0.296639155928452	0.39396882609174	0.451479459706813	2.26961092216836	-0.512896599661795	0.704223057942716	-0.728315544168842	0.466420449164721	0.911761940632984	-0.802872089740592	-0.95277664119734
RHOU	0.244299144457089	0.28674364400223	0.394226557962913	5.13842296824281	0.252134949897391	0.523909627453678	0.481256569234708	0.630334160198243	0.948464354483445	0.755614551858202	0.693034833295406
RAB4A	-0.425369702112761	0.189884940137257	0.025081544114387	9.21991004167881	-0.625231947045934	0.338509156825562	-1.84701634930403	0.0647447707998383	0.6747364742647	-1.17375512104189	-1.19444354215387
CCSAP	-0.726454260095916	0.402981870146778	0.0714357934284462	3.12393751264596	-0.79565897881403	0.618531767748332	-1.28636720100974	0.198314939551298	0.801872997645429	-2.04120388788644	-1.56108301553153
NUP133	-0.207099000338397	0.172141595323403	0.228947859481135	12.1096269669014	-0.360971861628153	0.302552855491497	-1.19308694357472	0.232835324356843	0.823841508217496	-0.544899717892786	-0.62594113061069
ABCB10	-0.147984625943953	0.167899789804064	0.378108604485513	13.4282459990657	-0.192121818099879	0.305784677599574	-0.628291187145299	0.529813203777817	0.928206057838697	-0.374586462657305	-0.262694230182129
TAF5L	0.155429067501175	0.126591875592107	0.219523352911989	11.3809013249618	0.162789112171751	0.241104121898175	0.675181788225512	0.49956027572238	0.917457570160788	0.499572730314165	0.500825237479713
URB2	0.318989994586231	0.163794179612846	0.0514742129883119	6.44903286382898	0.421758605620846	0.333661481490155	1.26403144809297	0.206218739641217	0.806117623181234	0.970804883348801	1.05794600473131
LINC01736	0.162761366867347	0.138271014579365	0.239148219016266	17.2992371932205	0.179042283012652	0.251418970357789	0.712127182598277	0.476386023113176	0.912611095092258	0.520697673040976	0.535790664830072
PGBD5	-0.179244968772179	0.80027650023859	0.822773800717618	5.97448107445584	-0.326264190084556	1.30123369376099	-0.250734508066376	0.80201937913249	0.976928598758644	-0.464650018288077	-0.551274557562439
COG2	0.0796561544941669	0.178926634517512	0.656183235990447	11.8311253843713	0.074168213188665	0.317612416824586	0.233517990040129	0.815359201627756	0.977417673661216	0.281264888861115	0.310175201529866
TTC13	0.0513838221854256	0.0608562829109684	0.398475508651049	40.4807728345264	0.0260690883390326	0.127464470739195	0.204520429793904	0.837946828719062	0.982196721418404	0.199810031257926	0.206699610704628
ARV1	-0.058439984777617	0.232681746400843	0.801691613807606	4.84346052301042	-0.1435911746275	0.440808773491175	-0.325744820118411	0.744617430559571	0.970791838207571	-0.116601167504367	-0.158290313850338
FAM89A	0.410355840723102	0.163337169117258	0.0119939017649472	14.7560103337117	0.55059580247095	0.278158651364222	1.9794308024236	0.0477675233505543	0.643000889035559	1.23403721613278	1.33511331507238
C1orf131	0.45981260917008	0.13395521926018	0.000597857550141266	8.18152055165519	0.637894574880599	0.27568826793251	2.31382561058696	0.0206772899392969	0.514501118745237	1.37652613382694	1.52291906167685
GNPAT	0.0853170328318046	0.132099091128481	0.518372410135359	21.3838797569458	0.1169991893473	0.23329653647818	0.501504184817776	0.616016333399116	0.945305213931102	0.2975743335106	0.402317430260465
EXOC8	-0.0546157556128796	0.343742440266249	0.873758933343819	2.56892367384547	-0.141195675446323	0.623034098782414	-0.226625919387494	0.820714635865533	0.977417673661216	-0.105583256471985	-0.15313687927396
SPRTN	0.209337546813593	0.16676122455102	0.209365127864572	5.58931094982544	0.239005765520281	0.334217795099644	0.715119808174856	0.474535015143874	0.912611095092258	0.654887384161803	0.664790034357336
EGLN1	0.0579092752656127	0.129137609677086	0.653842353007082	46.2502545401767	0.0302127516793593	0.212427657429041	0.142226073784444	0.886901437234218	0.98768342474108	0.218610385103463	0.215613868784408
TSNAX	0.202143315150589	0.074797352750792	0.00688105829791468	39.8845541978422	0.241432850333401	0.13551529971667	1.78159108852047	0.0748159387195558	0.689170391564495	0.63416022556466	0.670011419066636
DISC1	0.0255431925935302	0.0485119705311054	0.5985173683244	609.369499255577	-0.0271014838674603	0.0842548346098311	-0.321660875520821	0.747709620606383	0.971549233392682	0.125361104271672	0.0923138211339702
ENSG00000286071	0.38780189370702	0.186469543730719	0.0375524755388549	7.61906883797756	0.500783714790879	0.344791757046185	1.45242368634642	0.146383834192529	0.762230543992057	1.16905748533013	1.22795262932088
SIPA1L2	-0.199933087456226	0.0760440240785049	0.0085592168057679	269.632189894855	-0.318965135435924	0.134501005627989	-2.37147026482565	0.0177174722548121	0.489424753039731	-0.524254147975174	-0.535572109865229
NTPCR	-0.643717090850835	0.239643429396175	0.00722816307534908	5.52096747152737	-0.908412768028369	0.459248755585507	-1.97804078286551	0.0479241060513686	0.643465067237484	-1.80283146548586	-1.80365010990616
MAP3K21	-0.171588277558133	0.655745551126205	0.793576648345813	2.39581083220917	-0.512073364146292	0.891657692632952	-0.574293664908788	0.565769095401347	0.934086194475282	-0.442590476622359	-0.951005615599238
COA6	0.431906534706326	0.391261956955774	0.269644878945092	2.87524844944435	0.555273624879843	0.662874236045156	0.837675677656021	0.402212877163397	0.893139870186039	1.29612649445916	1.34517670892932
TARBP1	-0.276877191322821	0.330008662532142	0.401469439757985	5.91421859212034	-0.454676059599621	0.551859973788493	-0.823897512403901	0.409997794015249	0.895127430129262	-0.745936284256541	-0.827526861706936
IRF2BP2	-0.718361912014091	0.171764761027156	2.88647641977718e-05	17.0576768336676	-1.19445707450843	0.29697324266347	-4.02210335111567	5.76807366196772e-05	0.0835620910885817	-2.01788918383294	-2.41901689064803
TOMM20	-0.335324971850446	0.36818005841234	0.362419979104281	2.75540699909302	-0.548814949370336	0.668327646233224	-0.821176488004834	0.411545747019868	0.895607981591326	-0.914329029082485	-1.03004774476061
ARID4B	-0.0188005378169696	0.0391356846611147	0.630947446643979	118.032056077493	-0.0999814671171499	0.0847961266302228	-1.17908059118251	0.238366086301236	0.828287507206372	-0.0023967406325734	-0.0644728012769514
GGPS1	0.0577016659400289	0.124901790902478	0.644098323638999	10.6182529780998	0.0891141844842011	0.260379458425106	0.342247368602748	0.732164740196102	0.96958532017148	0.218012245980455	0.34232845203281
TBCE	0.224173948976265	0.104206260821932	0.0314562980408746	15.9047862855509	0.350959280487363	0.22271890986391	1.57579471227572	0.115073121409503	0.735954100830141	0.697632249081574	0.905635499683292
B3GALNT2	0.124783817882911	0.137018056940258	0.362447796595695	17.0556377738798	0.160515157973604	0.247529231274183	0.648469504580671	0.516681328570877	0.925119964243029	0.411281307568752	0.495933282482643
LYST	-0.0862815489196922	0.0641993992348784	0.178960695786998	173.964808031704	-0.184276873660608	0.11960898182896	-1.54066083368324	0.123399353809194	0.750778360304788	-0.19681494745989	-0.245817410419141
GPR137B	-0.152343168652147	0.112606394375335	0.176093317599506	25.938698713951	-0.288783891909742	0.198523813816973	-1.45465617629119	0.145764470578947	0.76094973744532	-0.387143773875084	-0.470643236097251
ERO1B	0.00907512186669387	0.153060745436713	0.952720343988184	27.406221183378	-0.0745243882213189	0.266837294376947	-0.279287752468522	0.780024004603712	0.975275996226764	0.0779152713136688	-0.00970701733252799
LGALS8	0.10285532027551	0.0846294168255313	0.22422831141014	21.5652328239484	0.138816983652739	0.171203429987138	0.810830622161999	0.417462946407957	0.897654999127578	0.348103546690833	0.44925402553775
HEATR1	0.214093304619151	0.106863898002964	0.045132192323133	21.0053558024592	0.268074072611271	0.199025471547436	1.34693348809565	0.178001654927202	0.78709739387458	0.668589103942706	0.727324649278769
MTR	0.114162448089445	0.0970734100018045	0.23957792494569	42.6949999569663	0.138611841203089	0.162597867498519	0.852482528433845	0.393946332094396	0.890039321122625	0.380680289066645	0.448812702826634
KMO	-0.536126367432414	0.33775542006471	0.112439896862807	2.69762432052055	-0.722811086702869	0.679508674085093	-1.06372606306473	0.287452814014258	0.844511012446308	-1.49285395957058	-1.40436543074925
OPN3	-0.706084634654367	0.370205539323369	0.0564846835204906	3.39541597052616	-0.903549572317034	0.612635891348696	-1.47485575865936	0.140251326747869	0.757773050495516	-1.98251736278293	-1.7931879226813
CHML	1.13230014886335	0.354990536677906	0.00142438830834012	2.20460451218453	1.30881481346804	0.646526858991291	2.0243780985527	0.04293126346778	0.62101743247366	3.31401668775264	2.96626898335376
CEP170	-0.0181662518468026	0.0406189006929514	0.654704365750805	210.911433672754	-0.0873115441864196	0.0844708600371517	-1.03362916096768	0.301309561392482	0.848792817033577	-0.000569311865273576	-0.03721601094935
SDCCAG8	0.0481096937242971	0.0558612645216975	0.389108453770025	339.744032697833	0.0300342671388333	0.100436009578345	0.2990388334316	0.764910415657506	0.974597480756631	0.190377004485907	0.215229895201898
AKT3	-0.174832486415155	0.0667280994336549	0.00879109665495397	180.708865052502	-0.307918098458528	0.123249150042364	-2.49833851472963	0.0124776977871467	0.453998810502754	-0.451937302614569	-0.511806632183923
ZBTB18	-0.525106864514143	0.293780282895436	0.0738706698279177	2.58642731018919	-0.972004352532052	0.705455532150063	-1.37783929423533	0.168252911047307	0.780883056975178	-1.46110588759464	-1.94045461099849
ADSS2	-0.319658448392604	0.23376480005184	0.171488624161825	10.1503191581645	-0.559143503549792	0.38622989994493	-1.44769605778713	0.147702072952691	0.765293873864233	-0.869192518112677	-1.05226755124214
CATSPERE	0.131688962129053	0.245643787636092	0.591891331900209	6.30035598555171	0.211433678020817	0.439551354892995	0.481021559067401	0.630501176266418	0.948464354483445	0.431175582125121	0.605474234886735
DESI2	-0.0273930645656809	0.0943578518561851	0.771578792569774	22.7981011693718	-0.0876366889984681	0.174855245723965	-0.501195652641817	0.616233433579958	0.945305213931102	-0.0271524995535123	-0.0379154946018209
COX20	-0.0585064787799329	0.188961157203157	0.756848636166629	11.6020836969338	-0.104945640665329	0.326599633850652	-0.321328102631367	0.747961761878386	0.971549233392682	-0.116792742059694	-0.0751522220036841
HNRNPU	-0.0438892063315478	0.0576560349049594	0.446522779966961	79.19647477648	-0.128326447710711	0.111486492014302	-1.15104929209046	0.249711957402366	0.831307635049916	-0.0746792074270351	-0.125451324753582
EFCAB2	0.0118229310947364	0.292874131665197	0.967799229587086	9.52125183689789	-0.0299435410850851	0.484980339940566	-0.0617417627460006	0.95076848152966	0.992603983744167	0.0858319301498318	0.0861997067779974
KIF26B	0.228780369930039	0.324112159427521	0.480270290396803	34.0049712390181	0.202620492428201	0.522652121743344	0.387677546878306	0.698254673797146	0.965214591278155	0.710903717411551	0.586514439067179
SMYD3	-0.123057905151837	0.0780431573206272	0.11484315993538	194.228699791698	-0.215889877288094	0.130155192707789	-1.65871121079886	0.0971739992492962	0.710766101379308	-0.302770580243935	-0.313826428012307
TFB2M	-0.102867439735918	0.319856357384134	0.747751870393263	3.23009240737527	-0.197081492414521	0.5597160899787	-0.35210974982338	0.724755956741556	0.969479891106103	-0.244600229547849	-0.273363971713034
CNST	0.10694650709637	0.114048865842489	0.348385597772903	18.8138329509571	0.0973406594693747	0.221222200621382	0.440013069194495	0.65992764172598	0.958581582188771	0.35989058414788	0.360026058011319
SCCPDH	-0.0701649443961771	0.406295237027588	0.862891583482472	3.13051695468774	-0.152685005091256	0.684561018400519	-0.223040753106283	0.823503788905344	0.977602345365377	-0.150381716830949	-0.177853860651728
AHCTF1	-0.0523877977084535	0.132508015905269	0.692580407152941	29.1535635851642	-0.147525501626054	0.228335593986674	-0.646090690681646	0.518220623925334	0.925511662889391	-0.0991643310055917	-0.166754226903803
ZNF670	-0.0187175435062637	0.207833586781869	0.928239341600128	8.03776770002182	-0.088072183269553	0.34964565005181	-0.251889829764799	0.801126220859039	0.976928598758644	-0.00215762736499449	-0.0388523729159774
ZNF124	-0.123256224073316	0.0609487006602796	0.0431459331989617	61.1936500053599	-0.238636679131437	0.111988164698475	-2.13090981331786	0.033096572778645	0.58139646181153	-0.303341952967369	-0.362761596115318
ENSG00000259865	0.0378855964442396	0.121290549344226	0.754771453988691	20.5490032636973	-0.00728078705861839	0.214929488460065	-0.0338752355983539	0.972976640981008	0.996173065096699	0.160920559967152	0.134954062911228
ENSG00000290683	0.0462871355624037	0.0979515884694713	0.636533442607952	24.5622647234579	0.0324140250484191	0.181631103825176	0.178460761212014	0.858361134506409	0.984278085500452	0.185126068202003	0.220349465599181
ZNF496	-0.00494302985465633	0.148205762925784	0.973393503429618	12.1568230112135	-0.0975069920561674	0.274055863184709	-0.355792395473945	0.721996044472039	0.969479891106103	0.0375278515616224	-0.059149465983057
NLRP3	-0.174054617425552	0.145958416994582	0.233067384757325	28.2849099023278	-0.337661011978546	0.278051674025745	-1.21438223007167	0.224601797909997	0.817438863940389	-0.449696199648951	-0.5757925271242
ENSG00000235749	0.531328831057762	0.402518385139785	0.186831233446888	3.24700335626145	0.672265311934476	0.683475429741982	0.983598360204788	0.325313031725193	0.863432150510994	1.58257010666106	1.59686078795289
SH3BP5L	0.168707652899881	0.282358353504405	0.550177066039169	2.78978321902981	0.188580639419942	0.533132664695956	0.353721788042173	0.723547392430541	0.969479891106103	0.537829400157035	0.556310519771956
ZNF672	0.0540612447689031	0.168351230003871	0.748118114056421	4.90828474238157	0.0207358015688188	0.340115143484647	0.0609670047513034	0.951385486548367	0.992733692527451	0.207523900524145	0.195226117136636
ZNF692	-0.0888323617713812	0.292041282591887	0.760992732012546	3.39151426223091	-0.0514783076503266	0.517566844279541	-0.09946214333336	0.920771344056991	0.991076213826289	-0.20416404393123	0.0398719887459516
SH3YL1	-0.663828006168062	0.228479549667578	0.00366765962533322	10.176581691424	-1.00492342960507	0.385185794166193	-2.60893170211642	0.00908253678764038	0.443122062246704	-1.8607726259655	-2.01127338286183
ACP1	-0.0529160448995712	0.206616249131979	0.797867554836267	7.7912742788069	-0.132103085870326	0.362230007238308	-0.364693932668633	0.715339888171077	0.969439676584932	-0.100686253543212	-0.133576001992948
TMEM18	-0.347538462408459	0.291410256937751	0.233022583428647	2.6359334625129	-0.34688048170253	0.540722383111182	-0.641513080532503	0.52118938512889	0.926693008453732	-0.949517075239301	-0.595626361518631
EIPR1	0.176739256000916	0.11315376520254	0.118302407409034	28.9142030347158	0.217564132816747	0.20129787235189	1.08080691700716	0.279783010952229	0.841355705547441	0.560969093047455	0.618662675092652
TRAPPC12	-0.00212607538899524	0.0519891424240234	0.967379919276832	55.994653537668	-0.0375090031324853	0.106505890949328	-0.352177732124984	0.724704975719812	0.969479891106103	0.0456437233747217	0.069924137156555
RNASEH1	0.0335686889710999	0.141654622752368	0.812675720902651	8.2057506253585	-0.0755090207729666	0.287175032558132	-0.262937275919631	0.792598924841159	0.976382322472195	0.148483203201859	-0.0118252561850232
RPS7	0.0321364324244914	0.142502319774979	0.821578538690867	20.2415117596911	0.0145168046692826	0.237798536997314	0.0610466525681215	0.951322054935882	0.992733692527451	0.144356757184558	0.181847196407172
NRIR	-1.13165551190972	0.397354182884103	0.00439981257114383	5.07190812310121	-1.57281810471093	0.571349446713851	-2.75281286042558	0.00590856604613847	0.394871671696702	-3.20862120269081	-3.23298453076299
CMPK2	-0.532703791082395	0.305602428495378	0.0813114637300766	4.00635506320938	-0.607835414421781	0.54160974034281	-1.12227563344236	0.261745263105542	0.835610045989223	-1.48299324252105	-1.1570184019414
RSAD2	-0.533566643364327	0.261666369932653	0.0414390001483374	6.16222855835863	-0.678034608719439	0.465135094602027	-1.45771543920927	0.144918994546759	0.760672791297353	-1.48547918916987	-1.30803784622681
ID2	0.00819396012376564	0.21040301145689	0.968934940568697	35.4538163221196	-0.0587680419141043	0.343905023177444	-0.170884511575691	0.864314575496199	0.98516404453559	0.0753765736387902	0.024189591981738
KIDINS220	-0.0777328665200551	0.115367368244615	0.500447658204639	48.3243470103454	-0.156402022105706	0.194473379175311	-0.804233580806527	0.421262088355984	0.898045817773051	-0.172185507626161	-0.185850274991492
ITGB1BP1	-0.362834665445857	0.237792423121556	0.127048171568547	10.140895815119	-0.539376473256112	0.384147551364365	-1.40408671444195	0.160293029286958	0.779725210901862	-0.993586663367885	-1.00974276217595
CPSF3	0.0645338461663226	0.112796952882617	0.567237957008419	12.1519209517047	0.0330778382479999	0.216512492097736	0.152775657088036	0.878575195181865	0.987098018554458	0.237696305341911	0.221777526156186
IAH1	0.176609471889621	0.233745226300363	0.449910663010673	6.98329346611156	0.177831820413847	0.399941474958513	0.444644608144965	0.65657660513789	0.958227280276012	0.560595174610544	0.533186598062232
ADAM17	0.00925494266091421	0.0717776287426438	0.897405839649351	78.5535771341253	-0.0429453241662962	0.130357460968269	-0.329442778704855	0.741821037974635	0.970567276929834	0.0784333494484105	0.0582289860982389
YWHAQ	-0.234516050661526	0.169132324539095	0.165568874415183	13.2871568174321	-0.324393509241814	0.302127424871553	-1.07369766044816	0.282958210290641	0.842480095046147	-0.623890439478196	-0.547250164061448
TAF1B	0.134260944063398	0.10840678789719	0.215533671189123	21.4491661492307	0.156063231933173	0.208970985934863	0.746817704070261	0.455173607398775	0.908074325838381	0.438585668421939	0.486355859217999
KLF11	-0.0484928224303723	0.250723134017869	0.846636444307539	2.6105784709442	-0.14018534156652	0.485074775079058	-0.288997385080832	0.772583378625335	0.97478618640638	-0.0879425947448745	-0.150963349184376
HPCAL1	-0.138956846239908	0.0787673834750867	0.0777080815878971	38.6680618417293	-0.250902006989496	0.147470605488951	-1.70136961299922	0.0888736036026749	0.699572652705148	-0.348576705052743	-0.389147981538038
ODC1	0.448227714525262	0.213530184580356	0.0358054020116189	3.3669510361313	0.545834122103453	0.490622933634259	1.11253283261795	0.265909121553132	0.838093648104241	1.34314912292679	1.32486951768754
NOL10	0.0694606702095829	0.077306819258546	0.368915646158003	35.9286657861605	0.0341338211086009	0.15346751445972	0.222417240735073	0.823989091758428	0.977802862771204	0.251890880677872	0.224049260844574
PDIA6	0.338459921924932	0.168514469966766	0.0445910623384772	22.7846856125648	0.46105323248811	0.273657084366713	1.68478456735393	0.0920301434634429	0.702896892829485	1.02689930603737	1.14248048938272
SLC66A3	-0.0766158835208297	0.136295305422561	0.574026432754636	8.20145334586248	-0.139852251223197	0.263344409525251	-0.531062161051067	0.595375704272769	0.942089764755289	-0.168967389992514	-0.1502467723198
ROCK2	-0.0902989899094988	0.097482821188618	0.354286617629514	54.6617389716766	-0.153084208777029	0.16728686399745	-0.915099997208164	0.360139136453087	0.882209868452041	-0.208389517261219	-0.178712667072305
E2F6	0.48061449885219	0.25058754164897	0.0551172889744967	4.12281511669762	0.692626617106405	0.472788526938748	1.46498186322558	0.142925866088873	0.759540986229932	1.43645804688704	1.64066403986703
LPIN1	-0.342124728984335	0.301373080608343	0.256283178902719	5.28073903231147	-0.552114642042901	0.529344426443287	-1.04301587862672	0.29694093871961	0.84751887329654	-0.933919674913496	-1.03714636973358
ENSG00000287291	0.00952834302691753	0.267476031352768	0.97158283636226	3.77468411548901	-0.2718528323616	0.514556008737315	-0.528325056447612	0.597273743581964	0.942624304252939	0.0792210378371246	-0.434219467566777
NBAS	0.0577635448605136	0.0448716577438626	0.197987725937947	78.5352494266237	0.0163947121416708	0.090663047035096	0.180831250193084	0.85650003335007	0.983970573410584	0.21819052411477	0.185887136548036
DDX1	0.1002959125272	0.164334574614673	0.541652934171957	9.46700089226801	0.170981205705772	0.313913947464488	0.544675402564311	0.585976785052421	0.939669839280243	0.340729687632782	0.518448878682717
CYRIA	-0.0543308369967501	0.145917582453363	0.709640310458389	92.3924543600931	-0.165120765247419	0.228857781868128	-0.721499456560165	0.470602274898492	0.912611095092258	-0.104762383080576	-0.204606896877289
SMC6	-0.0548169527558889	0.0999647969338733	0.583442973436171	18.0756235746014	-0.0904721913613094	0.223288920569402	-0.405179939652175	0.685345249417586	0.96141000700983	-0.106162921582562	-0.0440155075063926
GEN1	0.507681835458448	0.215829829294644	0.0186611307190365	3.23742639149704	0.711275448871642	0.416284914102688	1.70862653143416	0.0875201508804028	0.698336085955066	1.51444121519744	1.68078324975164
RDH14	-0.526014031126491	0.273971721774597	0.0548632821738211	3.07737076087726	-0.890516342512803	0.53559958264942	-1.66265316733022	0.0963818818759027	0.709593367270257	-1.46371950738462	-1.76514955070322
LINC01376	-0.560940494773689	0.139705504867955	5.94045072696584e-05	14.8872417942616	-0.863545612136609	0.257490943985082	-3.35369313876389	0.000797407415106587	0.221175635663774	-1.56434545121897	-1.70712745010597
TTC32	-0.269361280462691	0.231083679072033	0.243758451502459	4.23016037600068	-0.618079611645103	0.474573422399918	-1.30238985680967	0.192783148223519	0.796750090717581	-0.724282342084926	-1.17905673140223
WDR35	-0.651320151499589	0.346140448228224	0.0598815991253742	5.45112281644431	-1.08697823649684	0.555711612073456	-1.95601137870979	0.0504638136965536	0.653179837642652	-1.82473649319031	-2.18779779260359
LAPTM4A	0.125005106350076	0.0799210171592051	0.117792195671008	21.6412638564305	0.147609255219876	0.141911932074009	1.04014689295398	0.298271660288384	0.847617637194591	0.4119188573961	0.468168829038844
PUM2	0.0633754810684892	0.0331864140134972	0.0561742336854394	133.572060512751	0.0540668809189374	0.0664108963674386	0.814126655056661	0.415572397306813	0.897169756114959	0.234358962562188	0.266931229015044
RHOB	-0.186910777417501	0.364193407655581	0.607798519015578	13.3298766164943	-0.337196408258922	0.564170591203245	-0.597685192239035	0.550050007728407	0.931449744541566	-0.486735828004771	-0.574793025687573
HS1BP3	-0.169240017169457	0.143191422321721	0.237239631121495	12.0047142660245	-0.299245152679201	0.259250555959923	-1.15427005188548	0.24838947057726	0.831307635049916	-0.435824950047262	-0.493148534110068
LDAH	0.36961214516381	0.122083385911258	0.00246554344278667	23.2904827905136	0.528901881582154	0.225229934998909	2.3482752485131	0.0188605778825437	0.50904543621993	1.11665136045706	1.28844320853091
ENSG00000233005	1.9865367845512	0.519505194997006	0.000131356316887226	2.9449997185294	3.01130931906759	0.892877377606946	3.37259000461898	0.00074464744322045	0.212123893284961	5.77514096853464	6.62884341468423
ATAD2B	0.0950100998992611	0.0555356599251441	0.0871190607577843	95.8865110591137	0.0658563546849109	0.105062010142855	0.626833187327798	0.530768586705624	0.928206057838697	0.325500837383565	0.292293910088067
UBXN2A	-0.380319656271293	0.196854625897781	0.053361688468891	13.9163899674289	-0.650853151523219	0.33293599348731	-1.95488972131223	0.0505960880311464	0.653179837642652	-1.04396232471503	-1.24956240926901
FAM228B	0.0887405631020955	0.0878549801400859	0.312456937447595	35.7989018443874	0.0863994992120359	0.158537666022986	0.544977741753238	0.585768826212094	0.939669839280243	0.307437798880966	0.336488352793582
TP53I3	-0.0737405997903441	0.261246315668809	0.777740589336158	2.41265381846888	0.0752340118983949	0.530501555088544	0.141816760340764	0.887224745039689	0.987783755436603	-0.160683466887838	0.312468053042962
ITSN2	0.0191527993475145	0.0443367339555611	0.665752391767693	168.066917066471	-0.0495619502301668	0.0935150525148202	-0.529989011365975	0.596119549621375	0.942559263877781	0.106949868643911	0.0439946462143207
NCOA1	-0.00807047650216765	0.0591626744574032	0.891495884962348	171.061092296803	-0.0729541568795248	0.10491457569336	-0.695367220401788	0.486825197707984	0.914651813741291	0.0285174268625663	-0.00632898049022779
ADCY3	1.19734284985865	0.547665760365764	0.0287961743102029	3.21984253700303	1.32727905212792	0.832759796018771	1.59383180897221	0.110973710973672	0.724739202255368	3.50140992754066	3.00599107830752
DNAJC27	-0.820783125584179	0.290030602113287	0.00465497490410699	3.89718764585865	-1.26599279201506	0.508762084975478	-2.48837881084648	0.0128326964837816	0.453998810502754	-2.31297291713774	-2.57291159574395
DNMT3A	0.00804936148375511	0.0739548769121212	0.913328188336684	99.138811212554	-0.0212960393608138	0.130236055204868	-0.163518768495514	0.870109996907821	0.986230709475044	0.0749599733561163	0.104803067086082
DTNB	0.134568569353417	0.0766193516163681	0.0790327379598279	170.313580405946	0.151214001257622	0.131801564380469	1.14728532979408	0.251263715100293	0.831307635049916	0.439471961562524	0.475923714958219
ASXL2	0.0916163883071696	0.0459358357618071	0.0461037055359366	73.5754211260408	0.0687500129572867	0.0930850102718273	0.738572330351821	0.46016673114173	0.910767220530472	0.315723282017373	0.298519033732551
RAB10	-0.0474295345515395	0.0428700916224679	0.268572951930058	177.313589170332	-0.131014461061981	0.0941973566809957	-1.39085071681649	0.16427070003307	0.780076845308686	-0.0848791770609098	-0.131234044720697
HADHA	0.0352908620153071	0.0763335890603522	0.643848880542479	28.6612808612551	0.0529136683517565	0.149738374645344	0.353374133231262	0.723807975221827	0.969479891106103	0.153444921908051	0.264450324173029
HADHB	-0.0251856828453909	0.0642884161998481	0.695234944486843	38.6961891642427	-0.0644398600651339	0.128936556034293	-0.499779597401336	0.61723027822806	0.945305213931102	-0.020792855724393	0.0119878162516004
SELENOI	0.16414218003268	0.132323418274597	0.214804538828186	16.9242905351397	0.195101540552758	0.24007773608442	0.812659864820425	0.416413098333216	0.897169756114959	0.524675906549643	0.57033892672407
SLC35F6	-0.205107089749341	0.214988969077094	0.340065717451303	4.48929646932702	-0.381116624202303	0.415395783597755	-0.917478316465904	0.358892050310637	0.882209868452041	-0.539160863679488	-0.669278534688433
TMEM214	0.162015592846859	0.159264262206093	0.30902250504527	8.23692247565698	0.218800793892157	0.295088558196549	0.741475017633251	0.458405473846675	0.909782991975658	0.518549038256281	0.621323102612459
AGBL5	-0.0683512295307611	0.295478446032962	0.817063172675435	2.84896775406473	-0.160581185214396	0.545203601447243	-0.294534344212205	0.768349623754584	0.974597480756631	-0.145156258793673	-0.19484090368128
OST4	0.696800923599037	0.169215622001334	3.82459012271056e-05	4.67482244324866	1.04349119454503	0.343173435813044	3.04071086409354	0.00236020360212768	0.336169540086835	2.0593084807033	2.39547859342927
EMILIN1	0.124877780658293	0.347299810592107	0.719170470779238	2.79217802464788	0.14113806999443	0.627168795071017	0.225040006938559	0.82194815134179	0.977421586556784	0.411552021863039	0.454247375859895
PREB	0.400216913028827	0.17499856152946	0.0221974231897412	4.59213312028824	0.481203734709171	0.363676266551449	1.32316507555517	0.18578048744463	0.792757054610522	1.20482615202361	1.18583024115612
SLC5A6	0.0155898694990153	0.199414860862508	0.937686404039384	3.46636499780055	0.0352757432402355	0.437731878743091	0.0805875581680885	0.935769961164397	0.992014179984777	0.096684781905032	0.226505876585852
ATRAID	-0.627821976188575	0.301618297879725	0.0373871063671507	2.40752776525762	-0.960248132410975	0.559459280684402	-1.71638609915681	0.0860913990991514	0.698336085955066	-1.75703636491679	-1.9151634684527
CAD	0.309061178648131	0.136515193877221	0.0235782691568395	7.52471269656157	0.436913731062974	0.293397879186116	1.48915095185749	0.136447623230784	0.756029114726086	0.942199168065943	1.09054920830429
MPV17	0.230451652302264	0.119640129473233	0.0540785348099945	11.7177805749306	0.361704144760914	0.276272738164175	1.30922850790284	0.190456958273374	0.794283700697342	0.715718816008925	0.928750913581538
GTF3C2	-0.119843038205389	0.0813759443218643	0.140829675820821	23.0314296320656	-0.206178768809248	0.161487898394221	-1.27674439298187	0.20169250312132	0.802506222309818	-0.29350829065012	-0.292934931741678
GTF3C2-AS2	0.0119290585641187	0.203605534442021	0.953279417957299	3.50583658607808	-0.0528265405916558	0.37586206251854	-0.140547679214233	0.888227283744939	0.987953084792761	0.0861376919034755	0.0369715368019667
EIF2B4	0.146386163269308	0.145702791179562	0.315046058910485	6.54148438784144	0.238781900790137	0.290933542155446	0.820743799498223	0.411792216691725	0.895607981591326	0.473519397731546	0.664308434426175
SNX17	-0.58243403386467	0.298943219587816	0.0513778934417611	2.39793817665423	-1.07070527024041	0.619783178076285	-1.72754812991815	0.0840692691513241	0.698336085955066	-1.6262700617154	-2.15278977939905
ZNF513	0.129981419503566	0.241535577688194	0.5904762156164	2.36579996005174	0.218608775071283	0.529201408822087	0.413091823693117	0.679539339622465	0.961013154269127	0.426256014829027	0.620910012748525
PPM1G	0.276265187225359	0.148815797302936	0.0633931756457742	12.68510322381	0.395845282010772	0.273368173931598	1.44802987237944	0.147608696351094	0.765293873864233	0.847711285632863	1.00219870206873
NRBP1	0.0928575470110145	0.13979479285948	0.506535554181147	13.1564078935564	0.105621548919996	0.253110480484805	0.417294253156524	0.676463191482255	0.960707902332397	0.319299159818349	0.377840725765467
IFT172	0.278367482252542	0.33799259789827	0.410172293254988	4.12997685177447	0.13078975924097	0.537531709053519	0.24331543058411	0.807761051648812	0.977137780830768	0.853768166268286	0.431985067083904
ZNF512	0.0316315443220456	0.0721760887389336	0.661201316685035	29.2484068157358	-0.014869655896398	0.138148378162332	-0.107635399663725	0.914284915234103	0.989599468736613	0.142902134055445	0.118628138289119
GPN1	-0.0585237384062057	0.23007525392892	0.799211417388647	2.90910420393082	-0.136194040859214	0.533848494379915	-0.255117401834033	0.798632424048021	0.976474978136211	-0.116842468427685	-0.142376868658153
SLC4A1AP	0.0837946731545679	0.247570917537827	0.735011025309169	7.94423341307074	0.0325144862929344	0.399445469180323	0.0813990614530071	0.935124595487621	0.992014179984777	0.293188293145199	0.220565587756575
MRPL33	-0.277879502692192	0.43033805392809	0.51845827560724	4.33789861409795	-0.489016117460849	0.680771756652232	-0.718326094880372	0.472556243990535	0.912611095092258	-0.748824023724746	-0.901402587871848
RBKS	-0.0147988760995886	0.264106263660954	0.955314885338816	10.7854750791714	-0.0964508023723908	0.419813741712088	-0.229746653787569	0.818288639940626	0.977417673661216	0.00913236781896461	-0.056877286356214
BABAM2	0.0447227358367352	0.0688063016042635	0.51570499113328	163.738194285856	-0.0226235295421944	0.130349435002938	-0.173560626033281	0.862210778165654	0.984533540317099	0.180618907084298	0.101947239017224
FOSL2	-0.553405893697569	0.377932511645102	0.143112490824056	9.91742263832544	-1.34649466869568	0.702893827004089	-1.91564446430661	0.0554103657956875	0.66432903853737	-1.54263766103562	-2.74609518854545
PLB1	0.315929936299916	0.136914493084631	0.0210270665546923	44.0493174173898	0.409021093431543	0.233169059042526	1.75418254510751	0.0793992331215781	0.6961627850409	0.96198860992476	1.03054380971109
PPP1CB-DT	-0.132052946144722	0.218999368068261	0.54651984602144	3.65553737725215	-0.168349164189967	0.409334617930607	-0.411275169056203	0.680870775029901	0.961116619064807	-0.328686014995097	-0.211552147732559
PPP1CB	0.165488100775135	0.08063656757873	0.0401433187540124	43.399830319028	0.195338031343122	0.154310325330931	1.26587790495681	0.205556797972223	0.806117623181234	0.528553612188662	0.570847689083761
TRMT61B	0.0385888520171302	0.298882538816876	0.897270272023551	4.40441958512832	0.0442612588724695	0.515681007938249	0.0858306941522455	0.931601006101	0.992014179984777	0.162946695693166	0.245836405817341
WDR43	0.203508802179836	0.0769809289151015	0.00820231774613149	34.3998255244011	0.278346157907139	0.155809534969291	1.78645137450669	0.0740262036939617	0.686673958122625	0.638094303245686	0.749422974317322
YPEL5	-0.151637220982183	0.165581298620551	0.359778559047173	11.0538883708237	-0.305218229840444	0.327085876148427	-0.93314402148609	0.350745612716921	0.877979072241904	-0.385109882001423	-0.505998407995227
LCLAT1	-0.00940420395926389	0.132983458496564	0.943622914510805	19.0916964159543	-0.0610262575736337	0.222245042147061	-0.274589961531076	0.783631279525536	0.976037898941744	0.0246748510569031	0.0193314952843217
MEMO1	0.270528421536014	0.113512946177746	0.0171610729011132	13.0398265863136	0.383804273102809	0.230312091938957	1.66645298504142	0.0956232249897718	0.708009595250071	0.831183203434848	0.976294893740019
DPY30	-0.300339233094033	0.279905798156547	0.283270616536086	5.34117597371727	-0.541100212199284	0.497708691313522	-1.08718256611362	0.276956134003966	0.839800380616503	-0.813532308902986	-1.01345103974089
SPAST	-0.0642835552906913	0.0967317462462002	0.506335227950476	28.3087351813404	-0.110412881867312	0.182967883201814	-0.603454988575929	0.546206050643733	0.930456373823213	-0.133436962968242	-0.0869138915834916
NLRC4	0.0283726835720218	0.155973356137226	0.855655518354671	17.6123697024199	0.0199680324249526	0.270490487984238	0.0738215697481984	0.941152363674868	0.992014179984777	0.133513094784011	0.193574416278724
ENSG00000289727	0.394041299902223	0.395758018280122	0.319414301184781	3.06839301995262	0.516755126161674	0.668492907905527	0.773015121103877	0.439513431748391	0.90253783528414	1.18703371515117	1.26231190785396
YIPF4	-0.158491010829533	0.116139847396426	0.172361002097275	27.8998684529212	-0.296999489450793	0.211280911251955	-1.40570905194846	0.159810537925681	0.779143095250866	-0.404856200414831	-0.488317441442987
BIRC6	0.0277440604476764	0.0347814385726358	0.425062846271887	191.648138159782	-0.0155423561385582	0.0754436090232536	-0.206012892805375	0.836780840317847	0.98181788455417	0.131701981129839	0.117180959047846
ENSG00000276334	0.0054578378994006	0.250680531241764	0.982629761642254	2.29746729751368	-0.0906328525364125	0.580275727044737	-0.156189287802874	0.875883820204851	0.987098018554458	0.0674935859978425	-0.044361137703791
ENSG00000276517	-0.232405202902467	0.268221596724471	0.386234032564046	3.78169645457872	-0.467054426864179	0.491088623021943	-0.951059350530524	0.341574248289719	0.875438800742197	-0.617808917736072	-0.854156428672157
BIRC6-AS2	0.267491845360499	0.261332462621657	0.306038825081506	3.23818466963978	0.269920525293968	0.515636263399845	0.523470796088405	0.600646668737624	0.943415314992434	0.822434583855933	0.731296920767495
TTC27	0.243063038532497	0.0817060952539984	0.00293135809381758	38.4331747669855	0.302472256376702	0.150180160521417	2.01406267862902	0.0440029532704255	0.624496242641775	0.752053231519627	0.801325421633161
LINC00486	-0.105847531866649	0.224500498229756	0.637297881118481	30.7341870031961	-0.175331561000993	0.339234792229772	-0.516844277229195	0.605264868598499	0.944410320507502	-0.253186114062159	-0.226573369795453
RASGRP3	-0.129045364610329	0.161699224247177	0.424836814604353	31.3112902909927	-0.238202222910617	0.263273521962877	-0.904770905690261	0.365586768094553	0.882209868452041	-0.320020931303426	-0.361826950957479
FAM98A	-0.0200773788589752	0.193485251032291	0.917354276507051	5.41058848105283	-0.0966710928156056	0.395078656844058	-0.244688218765923	0.806697850861233	0.977082723210832	-0.0060754221124993	-0.0573511969281022
CRIM1	-0.364124127635606	0.509276105751774	0.474619099313442	2.84919914372786	-0.72198062762769	0.824521783604638	-0.875635601125469	0.381228164952928	0.884501196235214	-0.997301707387025	-1.4025788651157
FEZ2	-0.0066888365373804	0.043497877057189	0.877788043897675	91.1325178029021	-0.0696200923840669	0.094811194595385	-0.734302449000634	0.462764425653677	0.91176069234084	0.0324980424467933	0.000843588544977605
STRN	0.0655045901326272	0.126688659650766	0.605120050960649	36.309281524949	0.0585880125984129	0.219087188282734	0.267418706943304	0.789146797691455	0.976382322472195	0.240493096589305	0.276657534289723
HEATR5B	0.129988914482832	0.0511755383456049	0.0110833598412815	96.9116067047222	0.138803957212183	0.0947137642715701	1.46550987894636	0.142781859077744	0.759540986229932	0.426277608465596	0.449226001771474
GPATCH11	0.0200181058386405	0.100235648068023	0.841707044737279	16.0052260893356	-0.0624581810985555	0.198790411388552	-0.31419111546822	0.753375890109872	0.973245244509415	0.109442886066319	0.0162509998860989
EIF2AK2	-0.225930796340142	0.087634655371343	0.00993456000267076	56.891592209222	-0.362107236195554	0.154808787825323	-2.33906124634304	0.0193322639693724	0.50904543621993	-0.599155633003836	-0.628383660584719
CEBPZOS	0.0219704093779531	0.170693177523553	0.897584848512249	13.6383735846856	0.0157160445395566	0.29676208805609	0.0529583972215013	0.957765055377706	0.992855819357106	0.115067629191729	0.184427119732299
CEBPZ	-0.0242907854386776	0.132437675096025	0.854474011100111	13.1296730106124	-0.0821602457465353	0.246539158443411	-0.333254344929525	0.738942298945883	0.970336206597341	-0.0182145845001699	-0.026134028662759
NDUFAF7	0.132796794697829	0.162709548925725	0.414409442135681	8.79547828712553	0.1920735133148	0.328174176282977	0.585279181592824	0.558360010762782	0.93345486116581	0.434367336634527	0.563824735281665
PRKD3	-0.0436835036007792	0.068467960377473	0.523464696726735	76.5063528807531	-0.08925421562876	0.121925170515227	-0.73204093339868	0.46414358396432	0.91176069234084	-0.0740865613566518	-0.0413952777427463
CDC42EP3	-0.155985128893241	0.291739053332427	0.592875677168798	7.77495702261921	-0.269019312835478	0.493713013098479	-0.54489005899834	0.585829133768647	0.939669839280243	-0.397636553515449	-0.428123720336514
RMDN2	-0.414158646628273	0.163032974625769	0.0110745801012125	11.204453779245	-0.586217692126103	0.299580524182582	-1.95679506778895	0.0503715672010823	0.653179837642652	-1.14145517075487	-1.11051222134385
ATL2	0.0203616152902366	0.12731304223969	0.8729334908583	31.6522997340657	-0.013308988866001	0.224672693848163	-0.0592372336755592	0.952763153514676	0.992760151956372	0.11043256435531	0.121985599439538
HNRNPLL	0.0677793713680798	0.143027704534025	0.635578487887488	21.0433981552297	0.0884068005449288	0.245106273413912	0.360687628731705	0.71833297389565	0.969479891106103	0.24704692382891	0.340806657794655
GALM	-0.0647791521041359	0.090880729186934	0.475973827166312	24.5346905707261	-0.105405196397649	0.171145694209932	-0.615879919645282	0.537973775449896	0.930396378697412	-0.134864817148325	-0.076140863711149
SRSF7	0.140428634283862	0.0767817258842273	0.0674096419487075	38.7097874460905	0.166878936284888	0.143879664591868	1.15985074581777	0.246109579125443	0.830779098318107	0.456355278766152	0.509623671293242
DHX57	0.243506098565572	0.103843362503247	0.0190303166572808	17.0898137882435	0.326578972842792	0.194522797509071	1.67887248705419	0.0931768976198167	0.705317054755285	0.753329723020563	0.853186172467678
MAP4K3	-0.0386859616399109	0.0580306943339156	0.504997933494197	78.6215685404346	-0.112813424018293	0.113084504790983	-0.997602847771304	0.318471979630467	0.859109348580729	-0.0596882420265333	-0.0920781750948889
MAP4K3-DT	-0.370511983726971	0.224015421068371	0.0981361501500515	13.4362712685514	-0.67516358510043	0.377874280187235	-1.78674130656865	0.0739793095859196	0.686673958122625	-1.01570563326869	-1.30186141648554
THUMPD2	0.160793513636514	0.0966729513134705	0.0962577927647494	27.8991756598206	0.235191275624232	0.177965887643807	1.32155256683213	0.186317187166393	0.792757054610522	0.515028130006781	0.656583926721813
SLC8A1-AS1	0.491995297401645	0.113274927563205	1.4031140467328e-05	11.1664186597355	0.555338057623483	0.242993666065202	2.28540137122122	0.0222893036860332	0.530759922960735	1.46924704056231	1.34531532301507
SLC8A1	0.0793997471109602	0.064387532265884	0.217518289755157	766.067004959524	0.0471555535599082	0.104745520392214	0.450191601352848	0.652572291624923	0.955824340428945	0.280526158619144	0.252062898580802
ENSG00000289013	0.0908190277059848	0.128193041560296	0.478662619680459	11.5108701637418	0.075659227129296	0.244314588377245	0.309679530935217	0.756804670026133	0.97330496040852	0.313426022155023	0.313382818070037
ENSG00000287255	-0.549831523634834	0.288300333379391	0.0565013713621439	6.25667980723967	-0.843286803880855	0.474038331825667	-1.77894222315967	0.0752492347901642	0.689170391564495	-1.5323396141217	-1.66354469968728
PKDCC	0.0772084220763973	0.360773960260256	0.830541016627107	6.09742709756787	0.0222187137902851	0.598890281809204	0.0370998068680693	0.970405426020793	0.995441680435696	0.274212775389794	0.198416304457879
EML4-AS1	0.453341824629904	0.215296481141872	0.0352336399054505	5.00940601162809	0.5680495191392	0.377870042222101	1.50329334339057	0.13276341591661	0.754410923851217	1.35788328443111	1.37266147525179
EML4	0.14228539983338	0.067756736106331	0.0357337047504534	182.764116263966	0.155593843529749	0.123742361198364	1.25740160461563	0.208608248490859	0.806117623181234	0.461704769278179	0.485346064496731
COX7A2L	0.190035655451252	0.209290733501889	0.363879056146052	6.60004920990614	0.20405917132328	0.381187289642308	0.535325224287413	0.592424986894433	0.940930767962209	0.599277086602247	0.58960946728529
MTA3	-0.13741437510151	0.12025808143675	0.253178831083305	27.9790791828819	-0.261695045160576	0.212011243481857	-1.23434512652613	0.217074327135359	0.812775633394913	-0.344132721954244	-0.412367031885486
HAAO	-0.207958902681634	0.141195010615157	0.14079180896726	10.0715072934012	-0.309148322045886	0.269465718700236	-1.14726401390521	0.251272522055835	0.831307635049916	-0.547377165531564	-0.514453210743241
LINC02580	0.0569495050853467	0.180107716451167	0.751853045926332	5.83288386432811	0.0754995526086367	0.322846003382572	0.233856240491136	0.815096586279004	0.977417673661216	0.215845210214047	0.313039310461185
ZFP36L2	-0.179099906441794	0.120219064014102	0.136282202547672	180.536855932119	-0.303334308499072	0.190330198678607	-1.59372664246142	0.110997274203739	0.724739202255368	-0.464232082076233	-0.501945530225077
THADA	-0.0079796473977408	0.0723093546215898	0.912128403949177	102.857711643702	-0.0731375094764534	0.123487898087363	-0.592264591180516	0.553673422909491	0.93222330310959	0.0287791127994221	-0.00672342671676196
PLEKHH2	-1.21102174754291	0.582033003224134	0.0374636278958433	5.73719883703392	-1.85445032805441	0.727149119510631	-2.55030265222964	0.0107629439572287	0.448051296573849	-3.43728169491357	-3.8388596022325
DYNC2LI1	-0.536368979803147	0.360572685607889	0.136870280207154	2.98326666792461	-0.936966349628925	0.627997334756501	-1.49199096520405	0.135701513861263	0.756029114726086	-1.49355294527487	-1.86507739648426
LRPPRC	0.193474284581387	0.112063842281006	0.0842638178119183	36.5316663855161	0.229422860699779	0.202639565764804	1.13217209005502	0.257562091527075	0.835123031652017	0.609184052999168	0.644174342466406
PPM1B	-0.196101281146666	0.115039016568951	0.0882596852568767	40.3222750067592	-0.320093392519574	0.204050792407763	-1.5686946800967	0.116719098794906	0.740649790065206	-0.513214406580662	-0.537999328004819
PREPL	-1.84917591163107	1.07351858971203	0.0849722153328068	2.45733832706368	-0.465985394015827	1.07642337714479	-0.43290159235658	0.665086263139092	0.959941188319284	-5.2758550392362	-0.851856619560442
CAMKMT	0.0180471655842875	0.0761519276366515	0.812665360555445	107.54566705737	-0.042807182453683	0.132937702210356	-0.322009345294282	0.747445614768299	0.971549233392682	0.103764449069698	0.0585261702024184
SRBD1	0.0805434386704002	0.0714955369827824	0.259931952162448	61.8833412769958	0.0831407358652832	0.130234083286877	0.638394602756501	0.523216843427353	0.927294328380126	0.283821225757534	0.32947777903119
PRKCE	-0.318707420852225	0.211909638425984	0.132587047665518	65.6243808843679	-0.508386837842018	0.317539520523524	-1.60101910150852	0.109372688476272	0.724739202255368	-0.866452531470177	-0.943074795888483
EPAS1	-0.613182488820592	0.299153851924647	0.0403914829763083	2.60607888311238	-1.17150814791178	0.592060831526211	-1.97869557574324	0.047850291392511	0.643293458261564	-1.71485882731852	-2.36964689180051
ATP6V1E2	0.323375311677126	0.385609507799123	0.401689183715009	2.53765621395284	0.375480077950485	0.652657972291486	0.575309111190617	0.565082260611928	0.934086194475282	0.983439333711188	0.958387062480634
RHOQ	0.0227226372890587	0.0538831620306093	0.673242543173345	90.6576349436023	-0.0203277992296799	0.105790488264296	-0.192151483211752	0.847623548433532	0.982463508679254	0.117234858153073	0.106886040943569
RHOQ-AS1	0.157459579057189	0.206633170842323	0.446045265240471	8.66053938291488	0.20430570034052	0.375473978363217	0.544127455199795	0.586353768549759	0.939669839280243	0.505422797010137	0.590139824870677
PIGF	0.156212200173871	0.0886860018570724	0.0781694348783967	20.6930617023213	0.148790205312586	0.183579747320135	0.810493572872821	0.417656557468846	0.897654999127578	0.501828998373067	0.470709405586969
CRIPT	-0.108957401312217	0.389386813193536	0.779617215975939	3.00162863193824	-0.234748519802752	0.62948443713403	-0.372921880120713	0.709206586831077	0.967040708224896	-0.262145897432239	-0.354397003515845
LINC01118	-0.240863001690331	0.206370272240589	0.243153832321723	4.58095368329117	-0.440124899364189	0.381973116810353	-1.15224051116327	0.249222254850591	0.831307635049916	-0.642176514592906	-0.796222967774121
SOCS5	-0.36329895318053	0.300481979090929	0.226642081629308	2.76191739379925	-0.635830225218336	0.57723124863997	-1.10151733246672	0.270671565193638	0.838093648104241	-0.994924313580174	-1.2172436055448
MCFD2	-0.0981187973303992	0.201662288880968	0.626577226496202	8.91111799445765	-0.128175350445313	0.35414919083967	-0.361924730482696	0.717408278723602	0.969479891106103	-0.230919009805309	-0.125126269383903
TTC7A	0.0562333538900583	0.109514705412123	0.607617238898705	173.985322520974	0.0146442341147767	0.17457910539256	0.0838830860190713	0.933149387560789	0.992014179984777	0.213781921165321	0.182121335223673
STPG4	0.141534195596556	0.146273881038247	0.333245583472606	7.29442734413164	0.152577781453568	0.292161163183507	0.522238410441067	0.601504345464977	0.943415314992434	0.459540489604567	0.478857613692811
CALM2	0.180857920611461	0.197379975817268	0.359513157649609	37.0145905711923	0.196057391685945	0.306118241692767	0.640462948571083	0.521871669758114	0.926693008453732	0.572835296221061	0.572395248144816
MSH2	-0.543629848512161	0.405727971819702	0.180281914021584	4.63210925371314	-0.802289412523558	0.593175721012163	-1.35253245219574	0.176205044535482	0.786949648052535	-1.5144720905477	-1.57534705978734
MSH6	0.0309614921334867	0.125799230470283	0.805590661119807	8.53051283939489	0.049842922895972	0.26930942125986	0.185076788857966	0.853168806896645	0.983180825077414	0.14097165994352	0.257844233078761
FBXO11	0.0223370932014159	0.0467032846060995	0.632453272286247	188.591514311877	-0.0235689787787082	0.0845643503439118	-0.278710575826059	0.780466945669504	0.975275996226764	0.116124074705293	0.099913295184579
ENSG00000230773	0.936636612736396	0.57038972513729	0.100569410623386	2.34094153571252	1.51974182810201	0.900566853148031	1.68753915690944	0.0914997272290434	0.702826700920126	2.75029434255263	3.42003602232767
FOXN2	0.295784553404287	0.11935967994103	0.0132086196492017	36.6578968562824	0.377826617753249	0.202536674527371	1.86547260457853	0.0621151887141941	0.6747364742647	0.90394814558649	0.963435170803705
PPP1R21	0.19008120276656	0.129550819802817	0.142312756682057	56.3990162502247	0.224503860213399	0.206573244499638	1.08680028121354	0.277125083463342	0.839800380616503	0.599408312071801	0.633592102494493
ASB3	-0.261782262558594	0.0929674029742665	0.00486483731088044	30.4232890753204	-0.416850670186991	0.179344163823949	-2.32430574432402	0.0201091131644366	0.51444187561447	-0.702446583456716	-0.746153145866937
ERLEC1	-0.266908643808048	0.265535718917223	0.314814807373579	9.75418622965047	-0.455449426090099	0.415589692437541	-1.09591126627509	0.273117608208194	0.839749005400923	-0.717216099113719	-0.829190604130042
PSME4	0.0660297623214559	0.0708793078388458	0.351553501045831	81.6736672195024	0.052768625272433	0.124511220887096	0.423806183061064	0.671707168483324	0.960675043581368	0.242006159798631	0.264138293166747
ACYP2	-0.280949560857157	0.0772666341516662	0.000276792016397218	73.6694152499991	-0.483968802267599	0.14527255434137	-3.33145379360744	0.000863936411441925	0.232861981430324	-0.757669107601446	-0.890544304621676
RTN4	0.00883395347525744	0.0321826932580533	0.783705079052341	170.409931274622	-0.0220973343826867	0.0675105721078496	-0.327316651196286	0.743428399635151	0.970680467989197	0.0772204458295763	0.10307924204617
CLHC1	0.179475770734118	0.269781604675003	0.505882170524766	6.69987332698069	0.245217612078854	0.464210879617212	0.528246154594782	0.597328498682099	0.942624304252939	0.56885321153785	0.67815357256668
RPS27A	0.0979305587598565	0.143695446187765	0.49554586909409	33.8763278844082	0.127028807173882	0.230293323034177	0.551595701951943	0.581225381816874	0.937862143960479	0.333914913662381	0.423894135316977
MTIF2	0.138558903549996	0.0990682789261659	0.161926882982163	15.2839282622726	0.161791801685128	0.175084908065318	0.924076229487291	0.355446628396986	0.880264911490655	0.450968434517852	0.498679724600588
ENSG00000240401	-0.387445715335391	0.231255355524337	0.0938553588935386	3.84641143376496	-0.61396143019821	0.41982986487211	-1.46240532551261	0.143630170946764	0.759540986229932	-1.06449307258539	-1.17019729248988
CCDC88A	-0.104097476215128	0.0932195651227403	0.264126344253806	127.121052084639	-0.195465524799064	0.156171234458931	-1.25161029479131	0.210711901471457	0.80755589350583	-0.248144063327341	-0.269887542478895
PPP4R3B	-0.120924572434943	0.090005273866103	0.179101184951291	42.703046644333	-0.239346185326111	0.171146486265616	-1.39848728740273	0.161966787549925	0.780076845308686	-0.296624277534374	-0.364287955959027
PNPT1	-0.169578416585351	0.243565513094392	0.486282747784312	15.9558956670961	-0.273888473761702	0.384477782411626	-0.712364891525705	0.476238850171576	0.912611095092258	-0.43679990591343	-0.438598740521168
ENSG00000285755	-0.136131042443408	0.118932035982299	0.252369895197407	19.6107781813385	-0.265049746965659	0.238128409713104	-1.11305386570628	0.265685295840571	0.838093648104241	-0.340435337607538	-0.419583997940663
VRK2	0.143098274061878	0.0822005279572031	0.0817109735368569	49.6514163163194	0.128083824678148	0.138932374141031	0.921914891831689	0.356572970754526	0.881057192448239	0.46404672514544	0.426163793235416
ENSG00000287875	-0.105069804505448	0.179882081560411	0.559150489159372	4.80272497490391	-0.286742245661431	0.354999427323436	-0.807725938668017	0.419248368078045	0.897698447783923	-0.250945419139331	-0.466251044919956
FANCL	-0.982034992996652	0.286911015931839	0.000619828665912473	10.1310899822704	-1.48063647668488	0.447117158773602	-3.31151790449313	0.000927913018982316	0.232861981430324	-2.77755248400532	-3.03467430260296
PAPOLG	0.117582752020864	0.0918047379851677	0.200266818761372	39.1613612355529	0.140547331495925	0.16142098204304	0.870688120695802	0.383924466482882	0.886044203356596	0.390534459095879	0.452976520821533
REL	-0.0779631079500642	0.0712696454677954	0.273991190189423	109.665381268678	-0.192062510705341	0.136243955357566	-1.40969564632266	0.158629570834467	0.779143095250866	-0.172848851657737	-0.262566642253881
PUS10	-0.143895385870219	0.153623870020356	0.348926605729544	14.9354681351688	-0.267828888193864	0.259764129155404	-1.03104646921298	0.302519028861184	0.850186072257641	-0.362805033934912	-0.425562761202453
PEX13	0.219036577961796	0.101585366931615	0.0310694270589682	14.0019883218983	0.285328037198986	0.196051997048808	1.45536919538725	0.145567079700831	0.760672791297353	0.68283107102988	0.764443083041815
SANBR	0.531752959755608	0.409778503151808	0.194404372932285	4.73064413077747	0.559417184228873	0.618459488662239	0.904533270948631	0.36571270055591	0.882209868452041	1.58379205546638	1.35409074329274
C2orf74	-0.797661357151557	0.289728904421478	0.00590284400108097	4.41581123955685	-1.01802946036463	0.458993333716579	-2.21796132009458	0.0265574698596556	0.542983742120451	-2.24635724727909	-2.03946837144965
USP34	-0.0385816060156464	0.0425290581345951	0.364310436460359	182.21181529788	-0.105695605370854	0.0823969138602292	-1.28276170088295	0.199575575831399	0.802023683871942	-0.0593875851008248	-0.0767656201942917
XPO1	-0.0927412004020671	0.0921539514405472	0.314236427969305	89.1067966832419	-0.17112379763342	0.154205466826429	-1.10971291196851	0.267122757116289	0.838093648104241	-0.215425721623024	-0.217521213402306
CCT4	0.028395488104049	0.110794318392901	0.797726832981848	22.1167274886919	0.0106700315563884	0.198330818424953	0.0537991606202436	0.957095178280793	0.992855819357106	0.133578796470334	0.173571637925146
COMMD1	0.0504327193174823	0.0589146711300179	0.391981247767953	81.1448598207535	0.0154704451668271	0.110601889842997	0.139875052666712	0.888758712574439	0.988238931378267	0.19706982759067	0.183898762090056
B3GNT2	-0.173557366201772	0.147249489971383	0.238532825636999	7.04453413616279	-0.256733174687655	0.272792951476827	-0.941128329371313	0.346639099432016	0.876044696409847	-0.448263578979962	-0.401692565761854
EHBP1	0.146477983424068	0.111983908437537	0.190864128492742	36.2032027341359	0.16561672327575	0.192944617675064	0.858364049079945	0.390691472624893	0.887293870637789	0.473783938963923	0.506908273928399
WDPCP	-0.150205149833737	0.119418530795856	0.20846251508266	40.3912000504522	-0.281781739357809	0.197962011430196	-1.42341319590587	0.154616409352447	0.775882711951931	-0.380983970131102	-0.455579513532134
UGP2	0.418131070105717	0.0885211605607666	2.31802333154032e-06	37.1651913319285	0.592893344219306	0.155725484764945	3.80729811253587	0.000140493348659449	0.098017387726839	1.25643827577217	1.42610796698235
VPS54	0.130138135351901	0.0497550129172875	0.00890764779960568	67.171251278864	0.152180123743987	0.106903440937793	1.42352876959817	0.154582928216182	0.775882711951931	0.426707525761018	0.478002133129002
PELI1	-0.00932452579525331	0.0790790512352959	0.906135814791102	229.390163981004	-0.0900525385088641	0.131518668068507	-0.684712975210155	0.493525059671393	0.916054239817401	0.0249044102398064	-0.0431127088175595
ENSG00000225889	-0.0228051221283449	0.0930098313776773	0.806308972884242	48.5445211434317	-0.0714926655353755	0.16542216810411	-0.432183100697732	0.665608340764984	0.960149561960231	-0.0139342693118819	-0.00318487587721058
ENSG00000288932	-0.0895681100909164	0.120978762717431	0.459080212624655	54.9437798878343	-0.197032509248964	0.201054826930317	-0.979993926319674	0.327089116748201	0.863432150510994	-0.206283793867141	-0.273258594286473
AFTPH	0.104612926908087	0.0478549288998333	0.0288124678411463	85.0748866265433	0.0824917754562842	0.101389518603357	0.813612458098337	0.415866998688933	0.897169756114959	0.353167352407872	0.328081671265128
SERTAD2	0.040688813738358	0.0827015575591683	0.622722357393206	41.7093792591614	0.0393494645371181	0.147958522705239	0.265949293205026	0.790278261148547	0.976382322472195	0.168996853886937	0.235269668429676
LINC02245	-0.230925663664164	0.0948761410431901	0.0149342403457534	55.8260989781785	-0.37424090865891	0.192544105079171	-1.94366328953581	0.0519360682877818	0.657848125168983	-0.613546246490621	-0.654486815911365
SLC1A4	0.32410346559955	0.127303321821544	0.0108991652978384	16.6785939887757	0.454605902618772	0.23679657421333	1.9198162141029	0.0548811180744769	0.66432903853737	0.985537203579741	1.12861035620336
LINC02576	0.153649389238484	0.251627439718595	0.541449489574545	2.43351303671512	0.172679072895393	0.486312404416137	0.35507848725905	0.72253079260462	0.969479891106103	0.494445334460016	0.522101498374615
CEP68	0.116386033000998	0.216589934472861	0.591021308758039	12.430697556786	0.139204702573019	0.362223901906004	0.384305679002769	0.700751899353435	0.96538501286503	0.387086615589736	0.450088124795803
RAB1A	-0.0173584271134755	0.0461508254262767	0.70682480855592	147.504525951661	-0.0613184303479238	0.0857145472346365	-0.715379504718956	0.474374573317919	0.912611095092258	0.00175809600129078	0.0187029443379743
ACTR2	0.0710925595369302	0.0375740276130463	0.0584821188815058	115.284200639673	0.0559510473317771	0.0742305342097	0.753747065509677	0.451001114773809	0.905557117106847	0.256592484752543	0.270984634007154
SPRED2	0.103136554781323	0.0796791470154751	0.19552786742196	61.0764334612359	0.108520843152575	0.138515166612755	0.783458200328093	0.433358090570103	0.901810370843451	0.348913805864853	0.384077974044521
MEIS1	-1.52751547077619	0.786821605265181	0.0522128581752246	4.14976643599727	-1.50683748994876	1.19131355778924	-1.26485380787997	0.205923738542479	0.806117623181234	-4.34912550308428	-3.09104051168006
ETAA1	-0.39351171918817	0.259433305340704	0.12931399246463	3.86497712706132	-0.570629378489473	0.471742760048718	-1.20961979030805	0.226424820629807	0.820214823000407	-1.08196971634625	-1.07697710051656
C1D	-0.0606560865212758	0.204783678667305	0.767080477851089	8.25068819059737	-0.0920245076976097	0.358935809536098	-0.256381517955942	0.797656257582217	0.976382322472195	-0.122985934420399	-0.0473550038184044
DNAAF10	0.35155567430506	0.300733511681563	0.242406044011992	3.83827890246454	0.21370627166093	0.574784790267458	0.371802238471705	0.710040096921007	0.967040708224896	1.06462921928546	0.610363262916903
PNO1	0.178086665462117	0.193222530713291	0.356702743653428	4.97173609647256	0.234458458647671	0.369388348365249	0.634720774722	0.525610541897633	0.927450371232698	0.564851087804618	0.655007418420394
PPP3R1	0.0671135415624871	0.0532955675791557	0.207932607267906	109.741257972644	0.0188801001787486	0.105792832951395	0.178462941694952	0.85835942221802	0.984278085500452	0.245128614741062	0.191233948914594
ENSG00000289156	0.0507586671420894	0.14791181809079	0.731471749577433	11.005276879285	-9.04710307807765e-06	0.274306951999971	-3.29816762284559e-05	0.999973684429753	0.999973684429753	0.198008909423378	0.150597748541254
CNRIP1	-0.201547182116094	0.353257019845168	0.568311649899594	5.40193699139846	-0.509104071626316	0.539771963683849	-0.943183614339229	0.34558699308578	0.876044696409847	-0.528904484185214	-0.944617780086678
PLEK	-0.175849368458132	0.163369737254014	0.281753373615028	53.3450200557165	-0.293893772407591	0.259861812556626	-1.13096175815963	0.258071187579724	0.835123031652017	-0.454867021362403	-0.481636116013762
APLF	-0.134141716427597	0.197702154758234	0.497452144852933	14.1047452758022	-0.320788892850748	0.332085840231786	-0.965981845618131	0.334053265369067	0.869578023460105	-0.334703929757109	-0.539495557050824
ANTXR1	0.282736856706058	0.541253454508979	0.601409794757861	4.21984014290975	0.365802549291878	0.820772123239158	0.445681010520005	0.655827683475556	0.957664697122798	0.866356684613345	0.937567806437866
GFPT1	0.147526346167484	0.143089739250809	0.302538116058023	25.8902673853224	0.165354531670121	0.242707384280614	0.681291721552817	0.49568692047415	0.916585989789041	0.476804356135343	0.506344221434997
NFU1	-0.481311336214095	0.254269092687598	0.0583683598762571	8.72626446863535	-0.696499187389482	0.415020220365133	-1.67822952524266	0.0933022999575111	0.705317054755285	-1.33492745695155	-1.34776067264402
ANXA4	0.196171611618899	0.120889357650372	0.104645677132787	72.4526259556559	0.221073920431527	0.19486340986013	1.13450709186609	0.256581900632105	0.834630968972788	0.616955268594347	0.626213277068172
GMCL1	-0.00550782454381021	0.296493022071284	0.985178890908553	4.34785525127071	-0.194984973366646	0.505890693595232	-0.385429057769257	0.699919557418616	0.96538501286503	0.0359006327500409	-0.268853732746455
SNRNP27	0.282478032382076	0.357705832620779	0.429706687964519	3.03440271083586	0.360370662621299	0.636876129609052	0.565841057416476	0.571501833171525	0.934482835958961	0.865610990971096	0.925882195019964
MXD1	-0.246953346474249	0.382565243328572	0.518590548620303	12.5070360688696	-0.68195901160506	0.585315879123725	-1.16511278085607	0.24397334405015	0.830779098318107	-0.659723286529192	-1.31648040954777
PCBP1-AS1	-0.317016707339391	0.193788177531414	0.101862000307124	27.5218101048658	-0.507835194014064	0.30853506698129	-1.64595615980617	0.0997727852718589	0.713716589709941	-0.861581450197793	-0.941888045168981
PCBP1	-0.0144802960682137	0.272972693787586	0.957694712063308	11.0753013111553	0.0106358118263005	0.416076094558885	0.0255621795277048	0.979606552570029	0.997309142690905	0.0100502224482709	0.173498021059979
C2orf42	-0.816907960059612	0.304089777249201	0.00722257240346133	5.01814337688259	-1.2564341902659	0.506419798267603	-2.48101317239966	0.0131009531599221	0.453998810502754	-2.30180825436619	-2.55234818702188
TIA1	-0.300353036406524	0.198315642042925	0.129893966576649	14.0762059041095	-0.496234082673391	0.333491061039775	-1.48799815241286	0.136751380880618	0.756029114726086	-0.813572077353678	-0.916930587960389
SNRPG	0.157163065839243	0.157548768097414	0.318496717021149	7.21309850960225	0.25928880782858	0.305031607874194	0.850039147207065	0.395303321943701	0.890722425514	0.504568518640685	0.708424919464826
FAM136A	0.212854274913169	0.161656151586924	0.187935842976472	5.29055511241547	0.321226888206942	0.320372712720236	1.0026661930083	0.316021946622524	0.858999298355908	0.665019359955377	0.84167223907341
TGFA	0.182181634741968	0.117652649962905	0.121509105869652	17.3641244834367	0.24861808300402	0.212641919671365	1.16918659965192	0.242328458945244	0.830779098318107	0.576649022829475	0.685469001676162
TEX261	-0.136288551481734	0.230453251238177	0.554256804316727	5.40190382909767	-0.192096888590267	0.426653986032206	-0.45024046388674	0.652537062528855	0.955824340428945	-0.340889133783529	-0.262640599357366
ENSG00000236469	-0.00268626430340715	0.23461797391212	0.990864800550584	7.56873386959132	-0.0338952273736206	0.379901309568348	-0.0892211385428839	0.928906166243466	0.992014179984777	0.0440297741696822	0.0776984487043732
NAGK	-0.0529997335355666	0.0938330981480638	0.572189510488729	53.3241614661409	-0.133888693553244	0.157846372127261	-0.848221544460323	0.396314600975275	0.890722760867077	-0.100927367217654	-0.137417377705077
MCEE	0.172975453570573	0.128312084203276	0.177631402408366	8.96070014561579	0.264730189723782	0.265559839279426	0.99687584704865	0.318824776679887	0.859220952750195	0.550125276284755	0.720130957948312
MPHOSPH10	-0.0957329289145245	0.138933435311214	0.490787974559247	10.8881660391392	-0.190088851052953	0.2656211362877	-0.715639025228261	0.474214270021211	0.912611095092258	-0.224045131486648	-0.258320710560587
ZNF638	-0.100929382135157	0.0369048659834998	0.00624081462367534	150.51069904022	-0.206357264054354	0.0790431322308263	-2.61069188720581	0.00903592633401573	0.443122062246704	-0.239016530114323	-0.293318928352938
ENSG00000289463	0.00619175057379567	0.362717179542668	0.986380401751942	2.49717949399748	-0.118146960848708	0.643297330106194	-0.183658403850681	0.854281442665073	0.983348998253016	0.0696080472928359	-0.1035522066171
EXOC6B	-0.0932170958885129	0.0668391369548066	0.163121890045998	90.7100001021122	-0.205855602693276	0.120337841123065	-1.71064729740959	0.0871462421619859	0.698336085955066	-0.216796814699433	-0.292239704855753
SFXN5	0.0533882677014961	0.187683444985867	0.776058557639149	20.3954988979141	0.0600042435689832	0.301922297485805	0.198740682846732	0.842465598445538	0.982196721418404	0.205584999601602	0.279704270314191
SMYD5	-0.474489365040627	0.376565611275228	0.207653369372285	2.19742198771174	-0.846656361833844	0.704058815017954	-1.20253641283116	0.229155767104004	0.823211242425426	-1.31527281069033	-1.670793625756
CCT7	0.184395698492682	0.245634961584439	0.452839269154258	6.26824573163018	0.214338612078448	0.426524015019924	0.502524135876465	0.615298878971723	0.945305213931102	0.583027918124329	0.611723616114801
FBXO41	0.226019353037736	0.705962838503823	0.74884887927949	2.95163871479358	-0.221582370401539	0.831825771977574	-0.266380746865718	0.789945991496324	0.976382322472195	0.702949006235034	-0.326072681764817
ALMS1	0.233982124324217	0.165117609323953	0.156464385942168	23.8752742036716	0.280909723378403	0.271039929850577	1.03641453690335	0.300008791379683	0.848428403848097	0.72589038914551	0.754937969706272
TPRKB	-0.272123852592382	0.192619845199789	0.157728990488514	3.94432305481864	-0.395144541197803	0.428792426033303	-0.921528733268982	0.356774446935511	0.881069041869795	-0.732241534025133	-0.699456776053418
DUSP11	-0.185372587413141	0.183895092059842	0.313437925593337	6.06987700358273	-0.259169472390577	0.358296105589854	-0.723338792543984	0.469471765289662	0.91247359107144	-0.4823041791969	-0.40693377015017
STAMBP	0.279505810988949	0.109728540979988	0.0108576228129556	19.6683881048551	0.354011688725931	0.202152410366178	1.75121181134905	0.0799094316737664	0.6961627850409	0.857047782683271	0.912202141943688
DGUOK	-0.0628524111847596	0.119083430676399	0.59763712847684	14.6407767691017	-0.127687115381382	0.221001617299879	-0.577765524711625	0.563422433897747	0.93345486116581	-0.129313721981778	-0.124075929864011
MOB1A	0.00348784159325169	0.066963939201471	0.958460669676299	37.4886473455463	-0.071081744305699	0.136261235421563	-0.521657858787112	0.601908570802469	0.943415314992434	0.0618178685917283	-0.00230086151818976
MTHFD2	0.194217669090159	0.0804931364698401	0.0158284375123678	27.5760886526453	0.214625468102765	0.162057350799583	1.32437971522929	0.185376967964885	0.792757054610522	0.611325803408904	0.612340729143174
SLC4A5	-0.357549316871523	0.406036249247499	0.378542631865007	2.60765902965474	-0.574291418034428	0.685748094602618	-0.837467026965962	0.40233010358312	0.893139870186039	-0.978359150094335	-1.08485524189073
RTKN	0.364583790090907	0.241562560956947	0.131229096106719	2.74018658894143	0.631923689747983	0.502125253444413	1.258498124548	0.208211665038481	0.806117623181234	1.1021642660791	1.5100739035003
WBP1	-1.25499960103181	0.487013635113046	0.00996823990398832	2.34427222587844	-1.66416137931447	0.777019163310101	-2.14172501515296	0.0322156165245803	0.576445851600167	-3.56398541905327	-3.4294912101893
MOGS	0.0459347887230207	0.129231785409596	0.722256260549333	11.8204479401379	0.00405954482665391	0.251296956784048	0.0161543732109039	0.987111235611443	0.997309142690905	0.184110928689795	0.159350505583548
CCDC142	-0.0541484382889972	0.13301729238618	0.683950563303199	10.2787534193051	-0.0800190132355977	0.25866158699744	-0.309357930431277	0.757049268461228	0.97330496040852	-0.104236877770127	-0.0215275976755813
TTC31	-0.0871643595790996	0.146123354483098	0.550833124797924	6.32851442614223	-0.170824505797716	0.271732197831848	-0.628650219446664	0.529578075014748	0.928206057838697	-0.199358395795434	-0.216877347227495
AUP1	0.277509998828778	0.111927897439032	0.0131616914350233	18.9379840442291	0.338103886141755	0.204777347606388	1.65108050325781	0.0987221378233684	0.710897677924873	0.851297687730574	0.877979704918589
HTRA2	0.085310457437053	0.26985371930719	0.75189933336897	2.31348427096791	0.290791620207973	0.572377240383531	0.508041899103331	0.611423959797098	0.945305213931102	0.297555389270792	0.776196882755323
LOXL3	0.0901229256626531	0.0954424106690944	0.345034258680132	46.0466387331873	0.0910668214325736	0.162921244494863	0.558962225674902	0.576187500423905	0.935749808084432	0.311420496321579	0.346529157607635
DOK1	0.366500050403818	0.121394613089583	0.0025354355767796	9.78362672358194	0.571847410757196	0.256949450947366	2.22552493748794	0.026046018948425	0.542983742120451	1.10768516577759	1.38083187503123
M1AP	-0.12267557909255	0.205066452176381	0.549690785969817	5.07745955396009	-0.25383637683495	0.423792368711215	-0.598964010623612	0.549196884302927	0.931407563995358	-0.301669068194024	-0.395460687941893
HK2	-0.0141953277190181	0.112915525421263	0.899956459091183	47.0457480642592	-0.127861087472902	0.196056892620378	-0.652163184695972	0.514295906858006	0.923454660695636	0.0108712391246334	-0.124450195820271
POLE4	0.0424256402493221	0.237033312428262	0.857948708504601	2.58263526076657	0.0284349689807423	0.483303658849139	0.0588345824826833	0.95308386332039	0.992760151956372	0.174000790406468	0.21178932695182
MRPL19	-0.504106762792875	0.369467225167222	0.172436871438531	5.48193409100992	-0.743718095351851	0.55633049548602	-1.33682784133939	0.181278839026723	0.789692473104643	-1.40060290974765	-1.44934265391298
GCFC2	0.0618774546628184	0.205043474695667	0.762821879368224	9.79064590574214	0.0463726637981971	0.361469547921424	0.128289268251935	0.897920057622538	0.989599468736613	0.230043028304369	0.250378668755471
SUCLG1	0.0240362524073346	0.189911206239795	0.89928411410943	4.78913469033328	-0.134099030298732	0.403961484490147	-0.331959940359124	0.739919508295206	0.970336206597341	0.12101948869703	-0.137869874898731
TMSB10	0.425733612244761	0.228583873328286	0.0625350184843322	32.4165946287149	0.610255215920679	0.3369831724669	1.81093676415139	0.0701506408398345	0.676103946213851	1.27834180960856	1.46345854119233
KCMF1	0.0135118472665644	0.0647949057500229	0.834813165863279	50.7626352256651	-0.0177137852723308	0.125052220821441	-0.141651105082123	0.887355597870941	0.987807102806479	0.0906978331385796	0.112509566101411
TGOLN2	-0.0214960673919701	0.0834710388741297	0.796771779294818	46.7170893562039	-0.0513477017412145	0.151847237779014	-0.338153676630864	0.735247382369058	0.969900802274077	-0.0101627775940506	0.0401529610849054
RETSAT	-0.207588444729933	0.198547566295228	0.295775738177776	3.99440378773469	-0.333531834550501	0.411161587832713	-0.811194052218232	0.417254240733996	0.897522387211492	-0.546309846451758	-0.566909432570506
CAPG	0.157485536965391	0.153222741103447	0.304034079115814	15.2244471159842	0.248501618363558	0.274084408980221	0.906660905259628	0.364586143328348	0.882209868452041	0.505497583826208	0.685218451431854
MAT2A	-0.137237356355725	0.166078132462064	0.408610045657827	33.6181952692216	-0.248752682733252	0.28488533692798	-0.873167729219204	0.382571661601397	0.884859625472618	-0.343622716745846	-0.384524142788681
GGCX	-0.160611846737666	0.130725644600797	0.219215158982143	8.44587274748567	-0.31012195559009	0.273011981185183	-1.13592800668969	0.255986695911457	0.834549883979821	-0.410966498815761	-0.516547787443935
VAMP8	0.566588078885417	0.122341117977723	3.63525302513922e-06	9.21627774564463	0.799311251506562	0.241127072326725	3.31489634819396	0.000916771115375462	0.232861981430324	1.68415482841778	1.87017456861453
VAMP5	0.661798576896562	0.253891127906234	0.0091439845972665	2.25884948987526	0.869111336647252	0.489907661125023	1.77403091564526	0.0760580367008205	0.689722303277448	1.95846391169878	2.02033540983906
RNF181	0.171688680860355	0.251221086638956	0.494343583296414	2.42227727301221	0.230137429385606	0.519531202109416	0.442971333485256	0.657786469646151	0.958423640830277	0.546417980871915	0.64571159324139
TMEM150A	0.105541098685097	0.143502782903197	0.462057092872678	6.73787932320166	0.0996453566677794	0.269907302821754	0.36918362573385	0.711990859929923	0.968267726616019	0.355841489762444	0.364984150388753
USP39	0.0375325015976862	0.101071317145038	0.710379307874054	13.458122632653	0.0291097703368677	0.18930467588548	0.153772061892849	0.877789463176254	0.987098018554458	0.159903265386276	0.2132410263171
C2orf68	0.140878135665581	0.117139656818723	0.229111369203959	9.98904467556429	0.179796901977396	0.243588359282207	0.738117792275508	0.460442872696828	0.910767220530472	0.457650328309306	0.537414075723076
GNLY	0.0905021977883107	0.568644598479538	0.873547356970532	8.48602961161323	0.123859873833375	0.825675937659412	0.150010274229969	0.880756509323034	0.987147014640904	0.312513209743696	0.41707681274157
ATOH8	0.369738331836553	0.249714573709029	0.138701520940075	4.60742567923879	0.491380676545384	0.4324132924255	1.1363681116025	0.255802535794468	0.834207527003	1.11701491438489	1.20772388418161
ST3GAL5	-0.231149615876029	0.161768751812525	0.153036093583485	33.4706164880476	-0.372310129877962	0.258906270024008	-1.43801125342943	0.150430861173824	0.771306954409305	-0.614191470780156	-0.65033313378646
POLR1A	0.134264293640942	0.092579500771309	0.146986189017993	17.5601395255707	0.130530832743873	0.186966460211886	0.698151061938831	0.485082727698168	0.914144672332502	0.438595318823571	0.431428038814654
PTCD3	0.228114975634686	0.139817212122418	0.102780043557363	19.6860137001994	0.313175222312724	0.249187902812549	1.25678341034199	0.208832074865279	0.806117623181234	0.708986663063642	0.824350699687065
IMMT	0.23626786839283	0.0823371103646565	0.00411097173219325	28.6549339136774	0.306592149407897	0.161526769270301	1.89808878610604	0.0576843871314252	0.674287299809582	0.732475801186972	0.810188542674809
MRPL35	0.32617644969393	0.40278806569706	0.418057024857338	3.36338917927465	0.466076588720974	0.658308802101035	0.707990820164428	0.478950958180989	0.912611095092258	0.991509637066214	1.15328722974954
KDM3A	0.19212343875427	0.127071147151473	0.130550151047333	31.6710661172412	0.225888728866502	0.218242770850515	1.03503418686534	0.300652945859575	0.848630209569715	0.605292157796109	0.636571368802209
CHMP3	0.0606856733568608	0.112259859671315	0.588795642025407	32.4890676210339	0.0466984452821412	0.192632911774439	0.242421945720377	0.808453231214709	0.977417673661216	0.226609410748137	0.251079522079443
RNF103	-0.155228305013122	0.22806036111972	0.496095700166533	3.42569619411284	-0.390596924508676	0.497305323738254	-0.785426790874771	0.43220337806583	0.901810370843451	-0.395456083198653	-0.689673493608565
RMND5A	-0.788903198953434	0.314213602990396	0.0120484328256747	6.39123052414622	-1.22116558720106	0.50174372126375	-2.43384328582187	0.0149394616530571	0.464489456705669	-2.22112429086418	-2.47647488265045
CYTOR	-0.934990604024399	0.515959129249551	0.0699644391260192	4.94346827103782	-1.64672102475059	0.768809042727719	-2.14191162334416	0.0322005943565211	0.576445851600167	-2.64201382511728	-3.39197179588935
KRCC1	0.196316714029371	0.0622404441487071	0.00160957314234581	46.173790758291	0.210864221060745	0.123655302560919	1.70525821937043	0.088146276137374	0.698336085955066	0.617373320280139	0.604249162797021
EIF2AK3	0.0917860537542013	0.114616720206544	0.423242467066204	19.7049648251625	0.0726996540384334	0.220789836859136	0.329270835436216	0.74195098609309	0.970567276929834	0.316212101782125	0.307015891953921
RPIA	0.405281958439239	0.151161247099885	0.0073375450214751	10.1757365590266	0.537317262762218	0.290466703368741	1.84984115745654	0.0643364468911187	0.6747364742647	1.21941895420751	1.30654720818473
MRPS5	0.155011629555395	0.0991970505422885	0.118131717916509	19.0691553613828	0.215157908011274	0.216524258855738	0.993689617728353	0.320373998837343	0.860669094167833	0.498370058102324	0.613486166493315
ZNF514	-0.0229238690742737	0.219894891928468	0.91697158164301	12.960037782923	-0.0528831711612767	0.350171964054575	-0.151020574431352	0.879959485990293	0.987098018554458	-0.0142763887898868	0.0368497075240201
ZNF2	0.108235323868688	0.241966174956388	0.654646968842569	4.42781238205955	0.158612154990058	0.472421710218372	0.335742730614013	0.737064879942448	0.970336206597341	0.36360376866762	0.491839354398084
ENSG00000291126	0.417488266905213	0.192963451878704	0.0304980303299299	3.94662248719225	0.384660384159917	0.422440280152117	0.910567486654929	0.362523308172156	0.882209868452041	1.25458630818096	0.978136644452183
LINC00342	-0.612262677362904	0.26320044397554	0.020006707736065	15.565286624367	-0.938883787810182	0.416845593831592	-2.25235387324136	0.0242999182017361	0.532638956836116	-1.71220877671465	-1.86920237899271
ANKRD36C	-0.385440660905283	0.236421854208701	0.103036220503927	16.5918351165327	-0.628570191312713	0.376546583845538	-1.66930259967664	0.0950574252870192	0.70656224437601	-1.05871634991152	-1.20162510312622
STARD7	0.0759883483967065	0.148578823079307	0.609046784295757	11.9010021385399	0.19693273174761	0.293581372426168	0.670794369956615	0.502351534563773	0.918117769083089	0.270697645235007	0.57427836619191
STARD7-AS1	-0.148670558781252	0.149294349681803	0.319336766287074	7.35865376229999	-0.153038457184997	0.302404459530054	-0.506072091075719	0.612806042020056	0.945305213931102	-0.376562690192316	-0.178614241726075
TMEM127	-0.0554869476174703	0.149534949632801	0.710590306713245	11.8330011148066	-0.11341770332033	0.27285940827441	-0.415663524441377	0.677656235695262	0.961013154269127	-0.108093230530865	-0.0933781604479954
CIAO1	0.0893428041042111	0.105492375663491	0.397043934230473	18.9350823973427	0.110254934006374	0.202707771727439	0.543910739419618	0.586502898337153	0.939669839280243	0.309172903524418	0.387808521662642
SNRNP200	0.09267919678851	0.0780536472678715	0.235078487097393	21.563982075823	0.088593193216528	0.156616053741205	0.565671213775573	0.571617307344976	0.934482835958961	0.318785318518701	0.341207644130259
ARID5A	-0.2808829582198	0.116718571343357	0.0161063112101173	30.5665891836228	-0.457287152251399	0.193082872892132	-2.36834653121651	0.0178677915778665	0.491714159871314	-0.757477220059851	-0.833144102263532
KANSL3	0.112533748407806	0.125116510923464	0.368422793339167	17.4980081957189	0.137731257261987	0.2239794702806	0.614928042688189	0.538602242357439	0.930396378697412	0.375987874617156	0.446918303627863
LMAN2L	-0.158719968902891	0.270054724831693	0.55671178196827	3.43196417060358	-0.344723411206064	0.532378981494179	-0.647515065749892	0.517298647121724	0.925214376704006	-0.405515846992933	-0.590985858291778
CNNM4	-0.856723073660853	0.211977801986399	5.30945815834132e-05	5.7579870991601	-1.35659353635581	0.397750363538696	-3.41066573588142	0.000648044852759416	0.200893904355419	-2.41651879092285	-2.76782087068759
CNNM3	-0.468941786028689	0.308850153120137	0.128926877716476	2.90369611320562	-0.697679599433182	0.549340547242037	-1.27003113630676	0.204073539377387	0.806117623181234	-1.29928979048792	-1.35030009168794
ANKRD23	-1.16580763831421	0.351996976078406	0.000926375160384467	5.09864116979168	-1.57734324073869	0.51234623793795	-3.07866658119136	0.00207929247042306	0.330568084054462	-3.30701621880567	-3.24271945058742
SEMA4C	-0.167753074419434	0.179162144627665	0.349108525101444	8.73197095460005	-0.322764787536212	0.333810520067179	-0.966910172487241	0.333588940896949	0.869352744959447	-0.431540948690579	-0.543746296968151
ANKRD36	-0.561612777956717	0.182331654659743	0.00206881386608642	23.4964211353405	-0.867663940510158	0.291307767394287	-2.97851289126723	0.00289650844904389	0.347383452784096	-1.56628235300495	-1.71598720510147
ANKRD36B	-0.400975926812355	0.311658228741065	0.198237716319011	2.81583044888681	-0.687480136264301	0.591037142592845	-1.1631758593857	0.244758158895804	0.830779098318107	-1.10347469734708	-1.32835799854592
ACTR1B	-0.367737865608232	0.356955040393792	0.302912470625338	4.18504502527053	-0.599319296485609	0.564392861405162	-1.06188319780213	0.288288713749355	0.844511012446308	-1.00771317640773	-1.13869768742242
C2orf92	-0.58266093862951	0.273398684281173	0.0330745778808964	4.1708383769023	-1.01914853738785	0.477869005029806	-2.13269437159725	0.0329498059338088	0.581373162031455	-1.62692379254693	-2.04187584053599
TMEM131	0.0571933925376381	0.0460876175176187	0.214616496287467	99.7959428760772	0.0563629419764151	0.09283787689074	0.607111492249528	0.543776923957899	0.930396378697412	0.216547869530606	0.271870742472639
INPP4A	-0.0298560321385916	0.0618884514320651	0.629509849576745	114.010816632419	-0.0825297298161454	0.110872494755143	-0.74436612974578	0.456655003985451	0.908734417707604	-0.0342485067290749	-0.0269288993079722
COA5	-0.0652394607704695	0.181552873996861	0.719339719928916	4.69576551362114	-0.169238952736061	0.406188901924695	-0.416650853664723	0.67693380697777	0.960887252009847	-0.136191003345497	-0.213466348787244
UNC50	-0.306301743154492	0.199876370328406	0.125409947245563	5.01493328552137	-0.515497808906835	0.439526249309342	-1.17284874274716	0.240856467537891	0.830317202995793	-0.830710778745111	-0.958372619592624
MGAT4A	-0.0247126554381275	0.0511440834739068	0.628956035508902	368.380471283166	-0.096622279118777	0.0870540319158341	-1.10991159159858	0.26703712497809	0.838093648104241	-0.0194300258142076	-0.0572461840794175
LINC02611	0.0710854608012385	0.1634145463369	0.66356183603517	12.7908050269799	0.0528657095586067	0.277164057379659	0.190737969628548	0.848730889308634	0.982463508679254	0.256572032725501	0.264347150477625
CRACDL	0.473655160754921	0.372253721352869	0.2032314865512	3.2954204547396	-0.359023456987262	0.693197975084448	-0.51792340700869	0.604511710000321	0.943761031583063	1.41640763549773	-0.621749529993982
TSGA10	-0.348024638239971	0.364080558157747	0.339122713624609	8.59898120588549	-0.671559219267189	0.54552030800246	-1.23104348163728	0.218306602136146	0.813209458394356	-0.950917786814613	-1.29410734849967
LIPT1	-0.458684543512116	0.250500788794394	0.0670900573809078	3.39899267316778	-0.737853745671299	0.499258535635371	-1.47789911039234	0.139434784487669	0.757773050495516	-1.2697378518836	-1.43672668532939
MITD1	0.0230686263666206	0.119160810622586	0.846495055763861	19.5009953168904	-0.0406581934210811	0.22878756772054	-0.177711550615129	0.858949513566363	0.984425550279168	0.118231680443406	0.0631492877855472
MRPL30	-0.124333729059712	0.211367478594361	0.556374630402452	5.77261428435641	-0.225906481659238	0.421194267360028	-0.536347474706103	0.591718425506602	0.94088818380948	-0.306446331278829	-0.335375137237413
TXNDC9	0.362075086201513	0.222249232655698	0.103283412441012	4.52718263524186	0.453959779737264	0.402175816331189	1.12875951587161	0.258999295032608	0.835123031652017	1.09493648890644	1.12722035280686
EIF5B	-0.0833502013000826	0.0999011216854735	0.404096751494511	31.6439566494664	-0.170351629019517	0.178915440275565	-0.952134867494621	0.341028587872558	0.875438800742197	-0.188369499792775	-0.215860047969668
REV1	-0.065801855614029	0.0700806187358549	0.347758917085327	52.0887409609652	-0.0975762531308754	0.129999175236341	-0.750591324548634	0.452898643823372	0.906174137965779	-0.137811308009387	-0.0592984672517704
RPL31	0.0839652136951696	0.0875791626068675	0.337692231572869	22.6130629751987	0.101961298141811	0.16885048081599	0.603855539226604	0.545939690576035	0.930456373823213	0.293679634124733	0.369966432563143
TBC1D8	0.0534555855094017	0.186169502802448	0.774009754530182	80.8195002133832	0.03852616930193	0.279082217662208	0.138045947981397	0.890204103908703	0.988685683854173	0.205778947606925	0.233498514356686
CNOT11	0.216889253603648	0.118144363663808	0.0663874533802028	10.8503464786364	0.302554025527684	0.231187704257149	1.30869427723178	0.190637931012288	0.794283700697342	0.676644457279353	0.801501331511678
RNF149	-0.0694780559931914	0.0679152283857674	0.306302434054185	233.57237697573	-0.132750373850827	0.1131333736164	-1.17339711181019	0.24063659489478	0.830317202995793	-0.148402736234531	-0.134968511865546
MAP4K4	-0.0316761571991273	0.0638711347092574	0.619937774836144	323.14100643233	-0.100068475465957	0.121662856399448	-0.822506378918214	0.410788757695795	0.895127430129262	-0.0394924330527653	-0.0646599822356005
ENSG00000288948	0.396164566460213	0.17508816564777	0.0236568052258563	5.01179271076096	0.543502492582397	0.378929039994544	1.43431206167314	0.151483229793029	0.771306954409305	1.19315101644935	1.31985348583601
MFSD9	-0.131823641853627	0.22602059545532	0.559733564547586	3.19010253138355	-0.183455968815162	0.404653006407177	-0.453366133231102	0.650285118933426	0.95461323440699	-0.328025370935916	-0.244051398788797
TMEM182	0.0469902438301415	0.173395709235556	0.786391002862888	12.6127730293396	0.000438612828941373	0.297069533931947	0.00147646520037242	0.998821951640074	0.999310824507558	0.187151779530053	0.151560798827497
MRPS9	0.268570076421496	0.17945241062619	0.134495050719253	8.94981935157784	0.324221336315949	0.325778913223323	0.995218914287721	0.319629804545099	0.860133141115754	0.825541054046571	0.848114191775121
TGFBRAP1	-0.0260990680912144	0.0874017235290462	0.765237290259603	19.0343071985059	-0.0970240708236422	0.165425979234863	-0.586510482044012	0.557532519626192	0.93345486116581	-0.0234243918963274	-0.0581105581024289
C2orf49	0.125823042682898	0.137745944905506	0.361009700059348	7.90907631439033	0.11002366158507	0.295377054043164	0.372485472649449	0.709531426261291	0.967040708224896	0.41427539759204	0.387310985574181
NCK2	0.0236290440585877	0.087420362953766	0.786935449502971	330.628519716967	-0.00737324023487788	0.14576207471723	-0.0505840785347048	0.959656950071052	0.993105965021982	0.119846288774937	0.134755168501672
ENSG00000235522	0.0464901391823346	0.244713592033197	0.849326560894521	2.90342739010463	0.105310428143686	0.485947701464369	0.216711444104664	0.82843322883588	0.978914051828977	0.18571093791752	0.377171412004617
ENSG00000234162	0.000231308608490683	0.184166896522502	0.998997878975765	6.4702076652281	-0.0279504777213241	0.377865266893619	-0.0739694281803175	0.941034711376536	0.992014179984777	0.0524355357987672	0.0904873816527907
UXS1	-0.0174581057608409	0.0988428690330197	0.859803082667045	22.1533592838933	-0.0850257953544982	0.187361604077587	-0.453805867926326	0.649968559790171	0.954578701726086	0.00147091382125141	-0.0322986821704882
SULT1C2	-0.609636529775504	0.5100288766575	0.231970595213324	2.23439281538002	-0.772066953470538	0.792506006219004	-0.97420959262381	0.329952482691782	0.864239355758295	-1.7046426348258	-1.51032951910486
GCC2	-0.216803251944326	0.104696388871873	0.0383793031173675	59.7718301342814	-0.35279055290383	0.176503826092777	-1.99877000240431	0.0456332448800771	0.631200001359597	-0.572858445318399	-0.608340690756128
GCC2-AS1	-0.072966209013928	0.18592817365556	0.694730924497166	4.69923811070051	-0.0702631355316113	0.340358335489383	-0.206438709457736	0.83644823619593	0.98181788455417	-0.15845238493346	-0.000539789423463525
RANBP2	0.0326058043576217	0.0786774555857308	0.67856381545839	65.8032902375265	0.00328547342221986	0.143679392594161	0.0228666989948938	0.981756603798478	0.997309142690905	0.145709055380496	0.157685246679875
CCDC138	-0.090386708041523	0.276956857683163	0.744154543346093	3.22979563644862	-0.153164325448445	0.530677503388514	-0.288620347518881	0.77287192279566	0.97478618640638	-0.208642240236997	-0.178885021973473
SH3RF3	0.0878725625759543	0.0723282468754792	0.224399089497175	650.737777133973	0.0852071905789057	0.117269295414443	0.726594205906791	0.467474578697821	0.911761940632984	0.304937019727544	0.333923340630786
SEPTIN10	0.127945363799429	0.108862359522226	0.239876798824636	19.3468048033461	0.179723118943652	0.20822371175529	0.863125133197448	0.388068670721493	0.887293870637789	0.420389974997522	0.537255346369196
MIR4435-2HG	0.616320930353206	0.432077557254657	0.153749239720752	7.02505640640707	0.0258494999497721	0.618835119732448	0.0417712232637154	0.966681075491798	0.994247592148773	1.82743916344439	0.206227210460587
BCL2L11	-0.320883167581249	0.126694304932299	0.011317630720217	12.1556663896077	-0.52971725021801	0.227408825557647	-2.32936100399379	0.0198399491074165	0.512107640809489	-0.87272103235146	-0.988962886993089
ANAPC1	0.146811425174263	0.118698425391289	0.216145034966469	19.3262977656763	0.165965937821502	0.216313445986212	0.767247440698071	0.442934411471336	0.90253783528414	0.474744611397469	0.507659538770731
MERTK	0.0480607834817429	0.120540036914437	0.690105276359367	333.740297680484	0.0269872953660846	0.185791780403436	0.145255593694636	0.884509073898672	0.98768342474108	0.190236090153157	0.208674948404037
TMEM87B	0.171167358561178	0.0780162097189277	0.0282355989750394	33.4571998405999	0.179019872462979	0.145883453446038	1.22714309425914	0.219768813162449	0.814019220821812	0.544916009503543	0.53574245304087
ZC3H8	0.612317272224464	0.173583703495581	0.000419496840444435	9.3550947710327	0.877245185749729	0.317741715431119	2.76087508547458	0.00576467202920658	0.394871671696702	1.81590430317155	2.03783374986486
ZC3H6	-0.448084410299281	0.156818986996462	0.00427214426936089	21.8886661444566	-0.694742454386524	0.268468181917236	-2.58780183716781	0.00965905297728645	0.448051296573849	-1.23919801767405	-1.34398141499699
RGPD8	0.0648723016407794	0.190241736110338	0.733104097644812	5.98282679935418	-0.0679333787875955	0.388224607677005	-0.174984731632763	0.861091630873209	0.984425550279168	0.238671422717296	0.00447221352502587
TTL	-0.182652175900912	0.200985648168995	0.363465113699698	16.3941779937532	-0.329064079262358	0.332725276436067	-0.988996335917353	0.322664934377402	0.862075642164213	-0.47446645537805	-0.557297955863843
POLR1B	0.251174909651731	0.170588390566344	0.140912001871551	5.21292296974703	0.235841695759761	0.358608239288015	0.657658329959188	0.510757704103304	0.92055167600014	0.775424183010189	0.657983174795845
SLC20A1	0.15081010648637	0.157571857278735	0.338522927224786	20.3048180188974	0.22460880742616	0.270134285173917	0.831470937802485	0.405707639421781	0.893259844749846	0.486265133062301	0.633817875310108
IL1A	0.216564486376543	0.268292997557774	0.419554746677997	5.93875638376483	0.273622170825543	0.456995569429632	0.598741408296465	0.549345339506812	0.931407563995358	0.675708776842762	0.739260266454195
IL1B	0.111790366401223	0.363783063051451	0.758615388998557	26.6016115049059	0.184803452153069	0.600140505921431	0.307933642754758	0.75813282559646	0.97330496040852	0.373846131416426	0.548184661238791
PSD4	0.204610599024735	0.138007548653054	0.138179547129969	8.1949108713798	0.283014649529885	0.284759871870319	0.993871249031786	0.320285553235065	0.860669094167833	0.641268668350369	0.759466294864974
PAX8-AS1	-0.322093642700948	0.329161890280963	0.327813975944548	22.053379074205	-0.541430809580219	0.480950630447714	-1.1257513251957	0.26027079229337	0.835123031652017	-0.87620850828484	-1.01416225349841
ENSG00000272563	0.222156262585288	0.549413087644499	0.68595391636175	2.60794182584491	0.129599344576545	0.826121421832239	0.156876872033059	0.875341887591417	0.987098018554458	0.691819132715008	0.42942412941376
ZNG1B	-0.140790529313692	0.121457138458125	0.246383346898823	27.4567412057239	-0.268828397649295	0.216687997660263	-1.24062431030804	0.214744567020814	0.811371427611703	-0.353859693100329	-0.427713004720594
WASH2P	0.185798659716411	0.103811867965809	0.0734919894875545	14.1087801162472	0.248324966014801	0.212785708337904	1.1670190068426	0.243202693899202	0.830779098318107	0.587069961966119	0.684838419441347
RABL2A	-0.218855807703294	0.426577779383431	0.607916217777254	3.3620810428311	-0.307088409547302	0.621163736772563	-0.494375945290802	0.621040698984039	0.946048330227843	-0.578772023131633	-0.510021723403179
SLC35F5	-0.013934849235319	0.12812329519515	0.913391862577891	31.2343636808302	-0.0861018017297326	0.227833476889856	-0.377915497340884	0.705493369522726	0.966033106430503	0.0116216985337373	-0.0346134934224013
ACTR3-AS1	-0.171788583913224	0.193177318454124	0.373853011910193	6.29958646187629	-0.285169326643575	0.403755545023946	-0.706292037739476	0.480006543967599	0.912611095092258	-0.443167575301478	-0.4628672260833
ACTR3	0.0577346344100618	0.0444577183762126	0.194067017210715	97.9527369419939	0.00921502183221601	0.0906701216440778	0.101632397366679	0.919048463206071	0.990568647325083	0.218107230787602	0.170441477213577
LINC01191	0.311169279600321	0.214305733018013	0.14650503671731	3.32815706409588	0.417642082609847	0.432180731315364	0.966359794289606	0.333864175194205	0.869352744959447	0.948272776037108	1.04909013361015
DDX18	-0.163150567160702	0.192580925722113	0.396895208933107	14.0294980515983	-0.243242700783386	0.31078749289769	-0.782665668156279	0.433823467994194	0.901810370843451	-0.418280756030005	-0.372670525088126
CCDC93	-0.0331468606424581	0.0629985700076338	0.598782192966945	38.0611426038551	-0.0825601658375131	0.122257344521325	-0.675298209369437	0.499486321351988	0.917457570160788	-0.0437296476640263	-0.0269943762850116
INSIG2	0.185039410472139	0.119119023874748	0.120327765696667	19.2794242131604	0.225115381883358	0.219476856082866	1.02569075346315	0.305037374191242	0.85107563404192	0.58488250398062	0.634907668345207
STEAP3	0.180618106119977	0.108268637348056	0.0952680300016199	18.1147559456017	0.207296725913517	0.201362643172011	1.0294696307519	0.303259043506033	0.850450768871815	0.572144371431351	0.596574414674688
C2orf76	0.208437288583323	0.219906509387651	0.343208360538199	6.40543875683338	0.274167554838113	0.400586953884896	0.684414587592614	0.493713407090475	0.916054239817401	0.652293667974824	0.740433550440208
DBI	-0.258696257274125	0.398420427469813	0.516141446591891	6.63890972187284	-0.46610498797929	0.626992823977801	-0.743397643727727	0.457240970441225	0.90879194519203	-0.693555554649326	-0.852113901913647
PTPN4	-0.2730195602885	0.261735370748745	0.296895973766894	12.1004129635782	-0.416300095709231	0.420165969219535	-0.990799175103389	0.321783652181127	0.861311553672118	-0.734822139758136	-0.744968695639254
EPB41L5	0.105124773464403	0.188311322041116	0.576673762434319	15.2334265587642	0.132118632633096	0.32599713831734	0.405275436818361	0.685275059794488	0.96141000700983	0.354642023400845	0.434843870852414
ENSG00000224789	-0.223109375537816	0.346211072013765	0.51929556047257	2.21818410427022	-0.287311459619601	0.617083056478853	-0.465596092135527	0.64150464070614	0.952890039189497	-0.591026893316482	-0.467475594239964
TMEM185B	-0.174139927259462	0.256121056721334	0.496559818643606	2.55778590209296	-0.327417580543142	0.51163111195874	-0.639948534970145	0.52220605861499	0.926693008453732	-0.44994198412465	-0.553755845102026
RALB	0.074609586022596	0.119105369980351	0.531041696041307	16.4478370236606	0.132234158261793	0.221056908020228	0.598190572039003	0.549712781498388	0.931449744541566	0.266725320220382	0.435092401001816
TFCP2L1	-0.168903420513207	0.185928031791521	0.363648756432849	8.02772227549694	-0.365608601303227	0.336802190362593	-1.08552916746064	0.277687352541001	0.839800380616503	-0.434855188076258	-0.635916143230587
CLASP1	-0.0502332731116933	0.0582005522397235	0.388078931770273	120.297704379045	-0.120233442715186	0.10529596237142	-1.14186185307919	0.25351144718236	0.832203351624765	-0.0929569727899622	-0.108040852607123
NIFK-AS1	-0.0669589713136226	0.222044211995329	0.762989843701991	8.30621328571901	-0.1921768173551	0.383838122529088	-0.500671522903609	0.61660231699834	0.945305213931102	-0.141145051172545	-0.262812550015323
NIFK	-0.209020452426541	0.177468519588562	0.238880775013606	6.05598091224788	-0.344550349134936	0.355967290068585	-0.967926994271161	0.333080831673883	0.868978209367013	-0.550435575512244	-0.590613550061318
TSN	0.126244760553601	0.21025655397642	0.548218375202115	4.81261917865276	0.240696317641709	0.391398824873588	0.614964333935974	0.538578274687306	0.930396378697412	0.415490400610953	0.668426917151618
ENSG00000286481	2.21518517595763	1.35509426368379	0.10211000497665	4.9641437042389	5.34977720035302	2.16690033914246	2.46886167476911	0.0135543601966133	0.453998810502754	6.43389532809098	11.6595866225557
GYPC	-0.112993448713169	0.0784750453143456	0.149905677774733	29.88674574328	-0.178423189282855	0.15010463975988	-1.18865872213062	0.234573990023103	0.823841508217496	-0.273774073796826	-0.233224386088947
BIN1	-0.0311533494034392	0.114850263297532	0.786197316529886	173.612862912289	-0.0837579034401938	0.183734310367513	-0.4558642491577	0.648487599227653	0.954350641700567	-0.037986181849767	-0.0295710677836292
CYP27C1	-0.267595193864501	0.297278128566814	0.368039917816386	3.31037448376269	-0.634983044259867	0.58532672139672	-1.08483522287289	0.277994642122484	0.839800380616503	-0.71919410490663	-1.21542106614335
ERCC3	-0.188530932118325	0.0919426879085301	0.0403130656065425	23.7090905526613	-0.311328988258896	0.179900925620208	-1.73055801233701	0.0835306259268845	0.698336085955066	-0.491403623678988	-0.519144475407396
MAP3K2	-0.0121027277101433	0.0532619287464128	0.820244614400377	115.888647044376	-0.0807763250831172	0.106657028677203	-0.757346478567167	0.44884231210954	0.904377359899551	0.0169001876345032	-0.0231568017641383
IWS1	0.105635958057345	0.0654244238364232	0.106391770097269	44.9469106068036	0.123209390904387	0.137197987438938	0.898040803690534	0.36916379626483	0.882725172824993	0.356114787224231	0.415677429580043
WDR33	0.0408819767742015	0.0484153357165678	0.398445145927904	59.3729903316245	0.0375097139245224	0.102975865387249	0.364257331399587	0.71566585895193	0.969479891106103	0.169553372090211	0.231311815096491
POLR2D	0.00106537755334682	0.266049011186874	0.996804926935744	3.27028224416984	-0.0381397044568179	0.501795052283216	-0.0760065374962918	0.939413897075981	0.992014179984777	0.0548385553442574	0.0685673101379012
AMMECR1L	-0.137615854225519	0.147083649951278	0.349463797044115	7.11612232605169	-0.247353234435426	0.282785043561156	-0.874704090854552	0.381734933672663	0.884501196235214	-0.344713199474703	-0.381513511308386
SAP130	-0.434429686446146	0.139480221152954	0.00184173963888185	15.8498363661419	-0.690448831779275	0.248962496518373	-2.77330457974549	0.00554901573189489	0.394871671696702	-1.19985766276728	-1.33474454972232
UGGT1	0.104463182205891	0.0795478747369199	0.189111697141208	36.3416681970296	0.0997943547830662	0.146289537260114	0.682170144578586	0.495131370603434	0.916362536639192	0.352735925907184	0.36530468985926
HS6ST1	-0.111969533293694	0.0940272170513901	0.233724077409495	29.2530346514746	-0.183842157818859	0.179984253825452	-1.0214346750419	0.307048543998127	0.852107687833347	-0.27082409132703	-0.244882206739101
SMPD4	-0.22294249563888	0.23859560638309	0.350100275349996	6.83129384013535	-0.247470485472182	0.411533672027596	-0.601337150014756	0.547615450582003	0.930796137580118	-0.590546098939273	-0.381765753326118
MZT2B	-0.32760695777241	0.312650732889531	0.294713783346173	4.03120169859768	-0.622977648705837	0.542424040778596	-1.14850670669319	0.250759445957048	0.831307635049916	-0.892092811325823	-1.18959387278115
IMP4	0.384041307187925	0.217234701639306	0.0770837204836545	4.0025083949704	0.568961771164292	0.445417937315115	1.27736609484987	0.201473029011371	0.802023683871942	1.15822293386574	1.37462400196248
PTPN18	0.165905975351054	0.0762296302590907	0.0295255519189715	63.962122221383	0.216592376469484	0.139388725852755	1.55387299183927	0.12021471520349	0.745009903696797	0.529757542366964	0.616572136803535
ENSG00000290596	-0.304625640182197	0.332853089762695	0.360089021956651	2.43978013085182	-0.36122373062859	0.573465139807811	-0.629896580548295	0.528762250261811	0.928091709019534	-0.825881791612192	-0.626482976095661
FAM168B	-0.114542948998897	0.112583395725152	0.308960638550202	25.7975642466907	-0.150956695168535	0.196724540424076	-0.767350605283514	0.442873088139873	0.90253783528414	-0.278238308432719	-0.174135749543851
PLEKHB2	-0.0855460115871968	0.120515807027618	0.477808141230052	22.689702029477	-0.184155107235468	0.222254198602006	-0.828578755289285	0.407342813597205	0.893259844749846	-0.194695805394567	-0.245555454451679
MZT2A	-0.41398730918826	0.379632677253613	0.275495418105948	3.24581283331219	-0.543186585726779	0.623582090065555	-0.871074705929537	0.383713363982638	0.88599397769166	-1.1409615338442	-1.01793945266139
C2orf27A	0.67216612634612	0.501002845449635	0.179712316987975	4.01358138758162	0.939089117887844	0.785598340068672	1.1953807308271	0.23193831072031	0.823841508217496	1.98833365342669	2.17087852847472
NCKAP5	-0.0318004547030771	0.180066493598116	0.859819488279214	188.019950603315	-0.13301349780593	0.266043871417049	-0.499968283792635	0.617097409982865	0.945305213931102	-0.0398505441337366	-0.135534570121277
NCKAP5-AS2	-0.0142419901257073	0.176445401243778	0.935667707971886	6.96661686594407	-0.120777431521929	0.33802185718587	-0.357306573389768	0.720862309510042	0.969479891106103	0.0107368009873483	-0.109211135088477
MGAT5	0.102083204591535	0.056388508759968	0.0702407919334363	276.66815624202	0.085398555145849	0.104623992280989	0.81624255855668	0.414361420246972	0.896609340902471	0.345879019460304	0.334335022999007
TMEM163	0.303541578169023	0.275140143387432	0.269929319706206	225.047487214054	0.364542386137741	0.439547821463589	0.829357736147802	0.406902009330635	0.893259844749846	0.926296756261266	0.934856818923681
CCNT2-AS1	-0.402908751693535	0.392184260733542	0.304257785019427	3.06481472681432	-0.685848069110901	0.646269300032456	-1.06124191428629	0.288579975625607	0.844511012446308	-1.10904332089569	-1.3248469343947
CCNT2	0.0496425040627196	0.0574961165168858	0.387914166182023	41.3208753901158	0.0561276713510389	0.124587221177949	0.450509055586619	0.652343426101484	0.955824340428945	0.194793154044616	0.271364605052453
RAB3GAP1	0.0839983787919506	0.040726196439392	0.0391587595855145	94.0346385951721	0.0772787787452248	0.0784078791068633	0.985599656890354	0.324329606475384	0.863432150510994	0.293775185429316	0.316866957560186
ZRANB3	-0.364101924811831	0.276062852231726	0.187199362015759	11.749333817879	-0.598530144938213	0.436740447926615	-1.37044816384578	0.170547046034375	0.783794416252073	-0.997237739270451	-1.1369999866249
R3HDM1	0.0557956483309415	0.108215841945864	0.606136649243032	43.051178750887	0.0395747804186407	0.194718031342901	0.203241477667515	0.838946294813422	0.982196721418404	0.212520856333433	0.235754390221097
UBXN4	-0.163313545467314	0.0942074505533526	0.082997544758772	39.9177159182456	-0.271637811076107	0.169482916597677	-1.6027444920654	0.108991076276242	0.724739202255368	-0.418750309606714	-0.433756892527711
MCM6	-0.0542064781764223	0.219208489957575	0.804689407979361	3.42288628470142	-0.0168311568801506	0.415258751787033	-0.0405317330645508	0.967669208493434	0.994247592148773	-0.1044040953422	0.114408363525387
DARS1	0.174394750782037	0.0806126144852004	0.0305128865682526	55.1814376539835	0.213486980674579	0.140585400233259	1.5185572635591	0.12887397528994	0.752009188838814	0.554214385417809	0.609891502475392
CXCR4	-0.289695022970432	0.288634270501035	0.315535255038234	9.63871656693869	-0.715078635566876	0.493025654821714	-1.45038828826354	0.146950271192611	0.763735630360021	-0.782865485577333	-1.38773061769755
HNMT	-0.0494794855942687	0.0936536328516435	0.597274301303769	42.7425802109003	-0.109121914522432	0.165836962630582	-0.658007194484816	0.510533508176882	0.92050606982378	-0.0907852504776896	-0.0841366350499235
SPOPL-DT	-0.155132396226094	0.0932457474469765	0.0961735837692281	28.3161699838332	-0.332918256679991	0.187922949680311	-1.77156785398666	0.0764663197947072	0.69156836711793	-0.395179762288694	-0.56558944321796
SPOPL	0.0894142002290218	0.0563003232598496	0.112249043922107	62.8534294697004	0.0814325288660995	0.106292292513282	0.766118849642122	0.443605588133029	0.90253783528414	0.309378601487939	0.325802915319118
KYNU	-0.171364954969167	0.0804885249775636	0.0332492390802013	112.043087077984	-0.285332265611234	0.156745960988273	-1.82034844031854	0.0687059589413948	0.6747364742647	-0.44194706632691	-0.463217756493148
ARHGAP15	0.035046756859894	0.0467661106180224	0.453613141696831	499.844511840575	-0.0069342290013496	0.078785186895196	-0.0880143752222593	0.929865250708005	0.992014179984777	0.152741635371332	0.135699612853004
ENSG00000228655	0.61714568573466	0.302352825465965	0.0412365061008416	12.4706922453449	0.81747250319745	0.472225686047569	1.73110554412981	0.0834329417217431	0.698336085955066	1.82981534986651	1.90924484805756
ARHGAP15-AS1	-0.116976141592491	0.203904145085801	0.56618299833785	4.02658847116558	-0.234381758427693	0.408028107666608	-0.574425521241791	0.565679886830624	0.934086194475282	-0.285248531504092	-0.353607990200224
GTDC1	0.135591772104623	0.0799494676929002	0.0898918615520667	92.8457552433709	0.145402019990932	0.135682677883719	1.07163288828617	0.283884955288794	0.843274478788279	0.442419890777861	0.4634204064819
ZEB2	0.0150436789114543	0.0597012972853024	0.801054632264476	517.411823415266	-0.0411841982520978	0.0944310138218392	-0.436130002054188	0.662742410579898	0.959101187327049	0.0951111630027021	0.0620176942100604
ZEB2-AS1	0.377031680294114	0.169800733589193	0.0263891781577235	5.25216211799532	0.5054823266187	0.360504547476728	1.40215242819186	0.160869733904306	0.77989983090866	1.13802763641905	1.23806074743035
TEX41	0.246052375435358	0.422771205300237	0.560567423404857	8.93152402802097	0.320383165645927	0.587690572785639	0.545156210567269	0.585646085571407	0.939669839280243	0.76066575096413	0.839857139718347
ACVR2A	0.172221511084783	0.143552990079047	0.230253196735863	23.5799738960553	0.173431057220219	0.238305703800502	0.72776712623466	0.466756151277789	0.911761940632984	0.547953107496189	0.523719241369855
ORC4	-0.106484861192037	0.100968856015766	0.291594230712117	23.664930348439	-0.200274018343532	0.192860830695271	-1.03843801575227	0.299066178637521	0.848327867537199	-0.255022310980012	-0.280232048996396
MBD5	-0.15804162321805	0.0737609677590048	0.0321437344833989	158.702203708368	-0.287139549223757	0.129707685825582	-2.21374352179772	0.0268464272127808	0.544156428505211	-0.403561478652853	-0.467105763607192
EPC2	0.0736160228478273	0.0525876156862313	0.161551127574743	69.6682851870061	0.0567037367646067	0.102126263947418	0.555231676680173	0.578736204812993	0.93735120185677	0.263862785002673	0.272603893900415
ENSG00000289474	-1.79947736805785	0.600811990984067	0.00274376777610808	11.7018690029927	-2.36149738024768	0.980974746886614	-2.40729681140368	0.0160711024207386	0.472431351025669	-5.13266954800628	-4.92966933039109
MMADHC	-0.357835061718187	0.276111035390786	0.194981524320123	6.74075507881718	-0.55304985908783	0.459681904567135	-1.20311427009209	0.228932103951334	0.823081393860093	-0.9791824039222	-1.03915830106448
MMADHC-DT	-0.614865273917344	0.36667585983308	0.0935692259824821	3.00917962681382	-0.766711900983922	0.611178960784943	-1.25448019349231	0.209667520451622	0.806117623181234	-1.7197070661881	-1.49880920097672
RND3	-0.649677233677073	0.361928518101379	0.0726468576591772	2.8113757239717	-0.998534880759283	0.632815203506189	-1.57792492219969	0.114582858745483	0.733720128297323	-1.82000311513627	-1.99752970522943
RBM43	-0.118848707058506	0.244805077915005	0.627333758893233	3.77630405989199	-0.248415058304038	0.443102897613848	-0.560626120121933	0.575052441327091	0.935118967136729	-0.290643542843137	-0.383797811750452
NMI	0.0209424794680365	0.107651161223058	0.845752914374557	13.223636781111	0.0240437165705362	0.212380530275214	0.113210549664694	0.909863632017857	0.989599468736613	0.112106080652897	0.202342430796654
RIF1	-0.068701049043365	0.0707997265641148	0.331868301507613	38.0945519309326	-0.149936432130903	0.133991158025725	-1.11900243523619	0.263139100126105	0.837152464633004	-0.146164116874669	-0.171940858868683
NEB	0.466012645432107	0.246898907980845	0.0590980283922558	22.1137791470334	0.611766881258849	0.382589631198479	1.59901584196744	0.109817082609769	0.724739202255368	1.39438893571195	1.46671058505979
ARL5A	0.195781805266278	0.0769650670328561	0.0109661730600364	97.4192165982708	0.229877307039094	0.132809323678008	1.73088229555647	0.0834727599381221	0.698336085955066	0.615832205219214	0.645151992342697
ENSG00000288066	0.703786802674578	0.188013615918855	0.000181636733096455	3.65101333085056	0.856797409138284	0.397260849892691	2.15676276524537	0.0310241537068784	0.571215720726126	2.07943535878033	1.99384447204439
CACNB4	-0.0912846650915172	0.119090227048895	0.443368832832611	83.1646442193106	-0.181350868604387	0.199900248537516	-0.907206819056819	0.36429743838403	0.882209868452041	-0.211229326538981	-0.239522699176544
STAM2	-0.087314613096953	0.0894637098521615	0.329075363959659	34.9689052881716	-0.164917865014176	0.159122047861329	-1.03642372148137	0.300004508386455	0.848428403848097	-0.19979128823485	-0.204170397843698
FMNL2	-0.183810175427071	0.0862098087501367	0.0329964890467869	521.250668857574	-0.313734935718187	0.139943435247641	-2.24186961798536	0.024969800154243	0.539306749233035	-0.47780274491645	-0.524320387352218
PRPF40A	0.0781000802446776	0.0505560292917165	0.122389257525278	58.3055878649286	0.0512374198365089	0.106334908660519	0.481849474287769	0.629912880806036	0.948451723927934	0.276781714108215	0.260844212709932
ARL6IP6	-0.0681738214365126	0.140576815201819	0.627706288508432	17.8188555456885	-0.129323581138214	0.244743865337483	-0.528403770038882	0.597219121403005	0.942624304252939	-0.144645131841116	-0.127596456725629
NR4A2	-0.0959366695422859	0.294469788945522	0.744579758334021	7.54006048564288	-0.187941731977344	0.511135362453029	-0.367694637826227	0.713100939284227	0.968812439121687	-0.224632124580853	-0.253701615813741
GPD2	-0.0793293367570684	0.0636033527002241	0.212305527060243	90.4151808823534	-0.190160146791778	0.115660452421534	-1.64412418255744	0.100150553717363	0.713716589709941	-0.176785066459991	-0.258474088999826
CYTIP	-0.272698909895534	0.142970407972791	0.0564713854691738	18.8736923901557	-0.496005236397256	0.282642157477811	-1.75488766723059	0.0792785240862478	0.6961627850409	-0.733898320250986	-0.916438271235184
ACVR1	-0.0421208272182222	0.0944742252058922	0.655709471443799	32.5437517352204	-0.0684994852906318	0.179878022762379	-0.38081075296853	0.70334367969659	0.96538501286503	-0.0695843653287108	0.00325434926959896
PKP4	-0.127880655887034	0.203054851451568	0.52883604638425	6.00873645281507	-0.49715109965629	0.375794044312132	-1.32293501501945	0.185856989714426	0.792757054610522	-0.316665312029813	-0.918903365519209
TANC1	-0.0954687828148374	0.130481643898078	0.464373387681289	84.2107971181395	-0.216911382210754	0.213203882373203	-1.01738945743521	0.308968195267889	0.853683635922007	-0.223284105381639	-0.316023990353276
WDSUB1	-0.0934008136209731	0.0799483004194772	0.242699825929259	24.2433884005044	-0.217527238952873	0.156423780583286	-1.39062767912743	0.16433835844267	0.780076845308686	-0.217326120225886	-0.317348882239639
BAZ2B	-0.0516499419330739	0.0555388346876487	0.352382032262878	255.081778054975	-0.130403838184447	0.0982343247260458	-1.32747732066276	0.184350837286717	0.792757054610522	-0.097038509320316	-0.12992041244107
ENSG00000226266	0.408021199951828	0.145853794156692	0.00515050021311842	10.6751962301035	0.461100994956526	0.284318420800756	1.62177671660485	0.104851165530837	0.724739202255368	1.22731092876808	1.14258324072495
MARCHF7	0.0695744676174006	0.0402865987371253	0.084169840753665	92.083204851863	0.0465745727107658	0.0872097774595785	0.534052190791944	0.593305425767539	0.941192959642365	0.252218740139489	0.250813035162058
CD302	0.153799674596234	0.0897768093479782	0.0866879515522718	52.7258152580665	0.153123396458846	0.150998834723484	1.01407005384679	0.310549326117161	0.854807400964371	0.494878318632731	0.480031394613165
LY75	0.0642606534812252	0.0932380638384202	0.490690804173726	25.7585914535936	0.0128471186666793	0.181661375906181	0.0707201440184745	0.94362048836834	0.992014179984777	0.236909215298549	0.178255202869823
RBMS1	0.0886924716670922	0.0604642418507506	0.142414621329668	111.020115346317	0.0595389771136811	0.107668221004396	0.552985612265758	0.580273262263619	0.937862143960479	0.30729924359846	0.278703343135078
TANK	-0.0508186056807819	0.0823178866535272	0.537006630839449	103.08822794856	-0.144445826696722	0.146129776223206	-0.988476342262294	0.322919415200706	0.862440159762647	-0.0946433628813406	-0.160128925843576
PSMD14	0.153672797825916	0.0993341057582108	0.121856118080971	25.711351670391	0.118292397106645	0.191786574626466	0.616791854888893	0.537372025107513	0.930396378697412	0.494512776478422	0.405099506595041
IFIH1	-0.256057245674339	0.138331274217728	0.0641632540328235	13.0833823958311	-0.422780537493278	0.250044739153997	-1.69081956662522	0.0908712689606037	0.702826700920126	-0.685952350508746	-0.758910062441854
GCA	0.207757701634007	0.103176569764684	0.0440501606725148	33.1044981756079	0.226493494190995	0.176610452926017	1.28244670934553	0.199685987701783	0.802023683871942	0.650335723452207	0.637872399734854
TTC21B	-0.124019188384206	0.195622948930134	0.526100042249144	12.7412735386466	-0.208159766176513	0.348527676954462	-0.59725462263277	0.550337395520323	0.931449744541566	-0.305540114357848	-0.297196649052374
CERS6	0.102259410394264	0.145123050285954	0.481034709857778	46.2703256830556	0.123118060639441	0.246473803160785	0.499517835407142	0.617414625236531	0.945305213931102	0.346386682514537	0.415480950888277
DHRS9	0.00745266696617079	0.258967967118308	0.977041379721202	16.8394646138024	-0.0693963557012564	0.423373537036615	-0.163912832594577	0.869799764787218	0.986091160681647	0.0732408485795797	0.00132491300806224
FASTKD1	0.103091552726213	0.0911590339387	0.258098101100233	29.0680249332871	0.158633541486947	0.173527334660133	0.914170334014778	0.360627349685111	0.882209868452041	0.348784151333674	0.491885363143737
PPIG	0.00551921562031712	0.0665974517210115	0.933951508136083	59.1547691000989	-0.0285324916362644	0.120481865856078	-0.236819802162991	0.812796588581051	0.977417673661216	0.0676704201359909	0.0892352958008083
SSB	-0.313570840724993	0.225879998039489	0.165070454978631	11.0861282371389	-0.488705306481901	0.369217439070404	-1.3236246579044	0.185627731760717	0.792757054610522	-0.851653632028064	-0.900733940577701
METTL5	0.0489440446685048	0.173410704883145	0.777756803708825	6.85190884052682	0.0541160083523356	0.329265781445344	0.164353575141602	0.869452808188441	0.98597634439448	0.192780836494154	0.267036916804842
UBR3	0.0813974439787781	0.0629752491735803	0.196173415372857	73.7221385294375	0.0646790874001159	0.116607560575241	0.554673188265368	0.579118218490169	0.937764022566658	0.286281683565777	0.289761256360287
GORASP2	0.301501074970456	0.102546863675009	0.00328074932971367	12.8926903917824	0.422502823057869	0.211278502635059	1.99974355075612	0.0455279628839091	0.631047463966738	0.920417902841496	1.05954703882994
TLK1	0.144993488569325	0.0667338280069285	0.0298018875855532	79.304281683462	0.15870715395088	0.12902240621156	1.23007436158527	0.218669259879816	0.813258291860715	0.469506990189929	0.492043725550982
METTL8	0.097683806270309	0.0800980508822834	0.222634429403101	34.4673721452117	0.0889911495614653	0.151505864169758	0.587377591284211	0.556950140332697	0.93345486116581	0.333203999943631	0.34206376714796
DCAF17	0.27761209688738	0.139860671125905	0.0471534893548962	12.2892185616346	0.270308941764292	0.265667690101022	1.01747013971291	0.308929830256069	0.853683635922007	0.851591840428492	0.73213252066414
CYBRD1	-0.0466796644135801	0.0841967403649383	0.579297068265818	34.0774351420368	-0.113588519218861	0.149959438147593	-0.757461621769116	0.448773350167517	0.904377359899551	-0.0827187410331583	-0.0937456364899845
DYNC1I2	0.10213972562302	0.142127546399723	0.472357619411396	26.0225356516508	0.118882396085037	0.242115584437293	0.491015051184478	0.623415802223079	0.947383074723315	0.346041861086559	0.406368770704654
SLC25A12	-0.299012849958064	0.193338381584304	0.121965084961797	9.71026838034427	-0.421629619063784	0.347053670148362	-1.21488304354638	0.224410701864642	0.817438863940389	-0.809710892675707	-0.756434092975552
HAT1	-0.127588929673081	0.100402889777471	0.203810663564043	17.1136908284424	-0.200756917734121	0.175031663905249	-1.14697485731952	0.251392012393178	0.831307635049916	-0.315824825402917	-0.281270909888493
METAP1D	0.376876731687171	0.144078908433929	0.00890275073051063	8.29788340552557	0.476938142767479	0.28993128823437	1.64500404793131	0.0999689763100599	0.713716589709941	1.13758121705129	1.17665367821936
ITGA6	0.0392503900375726	0.209338885781606	0.85127106188183	19.0050001727517	0.0232443544402004	0.342544992079002	0.0678578142366754	0.945898820669677	0.992014179984777	0.164852639803676	0.200622763984038
PDK1-AS1	0.226383851840148	0.20921721335952	0.279229533733592	15.2114371256336	0.329284580446735	0.331555484259847	0.993150757803989	0.320636491326533	0.860964229952151	0.70399915652765	0.859006742929917
PDK1	0.169028878294503	0.135712209121834	0.21294985123028	25.8887590186426	0.179181224875195	0.232266050280282	0.771448193392755	0.440441318647225	0.90253783528414	0.538754876290087	0.536089570295856
MAP3K20	0.373416450061781	0.195593930596459	0.0562438667968713	23.0741680142771	0.499056651880289	0.324024431261246	1.54018217063985	0.123515954634231	0.750778360304788	1.12761186807841	1.22423720090873
SP3	0.0718930872693767	0.0673862482169905	0.286025713752218	73.1615082789148	0.0206110027493279	0.128274509044204	0.160678866774888	0.872346335011372	0.986786599667396	0.25889886937415	0.194957637582767
OLA1	0.246759176557166	0.0646877241123778	0.000136391876319716	57.0772422892696	0.289332089443888	0.123502569194407	2.34272121892822	0.0191436813514625	0.50904543621993	0.762702101701026	0.773056995935897
CIR1	-0.326639308035183	0.125894856558463	0.00947174450236553	18.2293920510123	-0.584363386008423	0.237928889438371	-2.45604217036362	0.0140476671760232	0.454179178022347	-0.889304934800646	-1.10652305476966
SCRN3	0.109691604985113	0.244672865737095	0.65392266434802	4.35471627408565	0.100010028700408	0.431459993212441	0.231794442761152	0.816697673556147	0.977417673661216	0.367799431397997	0.365768668904457
GPR155	-0.26864710872428	0.228083601193239	0.238858440853259	35.1390435595857	-0.452454045342127	0.343871561001363	-1.31576465359499	0.188253046314364	0.793040410932614	-0.722224756010273	-0.82274664504322
ENSG00000236449	0.615203935683493	0.162979644949092	0.000160181925726605	9.09060973125933	0.784610543319027	0.311436864611178	2.51932456454246	0.011758021759098	0.448051296573849	1.82422101218713	1.83854895234791
WIPF1	0.0678381795231151	0.0418682142557629	0.105172403006403	164.360050729282	0.0341275036450259	0.0787617892453337	0.433300258564756	0.664796650317802	0.959941188319284	0.247216354841605	0.224035670092601
ATF2	0.13447852830923	0.0918021137162334	0.142955301217136	36.1973376542398	0.16326373708629	0.172296793547143	0.947572695493132	0.343347031906593	0.875438800742197	0.439212546090446	0.501846297501196
ATP5MC3	0.504788448471354	0.457385497822498	0.26974979004417	2.62504473771742	0.782612078842107	0.765697691046741	1.02209016429479	0.30673822793554	0.852107687833347	1.5061051351581	1.83424965806472
LNPK	0.463294309658433	0.129298705995368	0.0003394991506409	15.4348049237175	0.552197577003389	0.247943884738635	2.22710706329973	0.0259401192647681	0.542983742120451	1.38655719226241	1.33855921074369
MTX2	-0.110493441667662	0.161005327053489	0.492541626249754	17.0895267793969	-0.227797270168219	0.292298649314182	-0.779330560379591	0.43578501693103	0.901934252280631	-0.266571352929128	-0.339442788337177
HNRNPA3	0.138832984603251	0.051783966416265	0.0073401793131928	73.7563335706077	0.14041066016753	0.106027725265377	1.3242824913587	0.185409243143651	0.792757054610522	0.451758084021148	0.452682499953195
NFE2L2	-0.0758255759667609	0.0706555035063118	0.283193519638285	94.136536060845	-0.159007657893846	0.133894010918884	-1.18756363188026	0.235005373159477	0.823841508217496	-0.166690450524754	-0.19145577620375
ENSG00000213963	0.343543495169389	0.139670171158834	0.0139062141450012	7.54480485100991	0.438853650654242	0.281552431715616	1.55869245376474	0.119069188705324	0.743917752788451	1.0415454883976	1.09472255504371
AGPS	0.068326320316907	0.0531044673787887	0.198219871039499	51.0690499029838	0.0579906340168504	0.104412715255522	0.555398199107587	0.578622324124751	0.93735120185677	0.248622727630889	0.275372394448473
RBM45	0.0372003068946747	0.108902997988129	0.732658552855726	13.1506637682273	-0.0154467910081524	0.212042804942605	-0.0728475130874328	0.941927461390254	0.992014179984777	0.158946185795712	0.117386548200704
OSBPL6	-0.479280705361991	0.25258359044427	0.0577602339277919	16.0361918637529	-0.809356526744651	0.409528103997836	-1.97631498020201	0.0481191140066782	0.644441501436325	-1.32907704655397	-1.59055053431506
CHROMR	-0.135883129837419	0.0949723636347691	0.152497589314355	17.3746769690928	-0.22014511745078	0.1790063267732	-1.22981752331974	0.218765444715104	0.813329025501658	-0.339721081500246	-0.322980721179048
PRKRA	-0.0414699294261873	0.247204428589113	0.866775546499354	9.72411865095957	-0.168587952485401	0.399805306523531	-0.421675124703425	0.673262163591193	0.960707902332397	-0.0677090765698828	-0.212065852712212
PLEKHA3	-0.102673482434095	0.119798443968161	0.391416209623771	10.4638258066917	-0.282486019145214	0.247219429655178	-1.1426529845944	0.253182697417482	0.832100290233945	-0.244041423000565	-0.457094629812022
TTN-AS1	0.196381650567137	0.259938815230796	0.44995393406694	14.3236322280765	0.272392232454271	0.409782354336983	0.664724162891286	0.506226936159688	0.919247922679549	0.617560407655146	0.736614301479908
TTN	-0.147053340096998	0.505993006718913	0.771339464203596	2.55552167453987	0.407041413541465	0.806317271988742	0.50481544632861	0.613688465825562	0.945305213931102	-0.371903353417389	1.02628492668752
SESTD1	0.370639612119295	0.340614541868242	0.276529025317515	2.75299845859958	0.355642634102345	0.657470889424051	0.540925293915127	0.588559075918862	0.93989234031331	1.11961157518703	0.915710792817393
CWC22	0.054081201624855	0.0843090034663099	0.521221178228962	20.7888105599309	0.0929037865547739	0.169222126076462	0.549004959982573	0.583002045969713	0.939254568039073	0.207581397827233	0.350481018518603
UBE2E3	0.0626504814156838	0.0860844192027361	0.466748533858705	36.9409843762934	0.0926899718646794	0.159438306717191	0.581353212870551	0.561002423617008	0.93345486116581	0.232270180397465	0.350021039226801
ITGA4	0.751577310686009	0.35057935455878	0.0320477057223194	2.45269560647772	0.861639272810737	0.643851051775037	1.3382587019704	0.180812119218613	0.789465088322649	2.21712364647959	2.00426076767906
ITPRID2	-0.209339648682006	0.154330973198291	0.174961390631851	13.0105614505615	-0.455595776018264	0.276137583003993	-1.64988688269817	0.0989660740911389	0.710897677924873	-0.551355205532589	-0.829505446558703
DNAJC10	0.121220795399398	0.0669958708528563	0.070392436294294	37.0601542918351	0.0946050606653764	0.142090620034386	0.665807923439858	0.505533879727622	0.918981192871238	0.401015953940968	0.354140967515609
NUP35	0.0183342498948799	0.175039341734313	0.916579268507093	8.70828754011437	0.0260441635223973	0.315145024262306	0.0826418363525227	0.934136334434148	0.992014179984777	0.104591562000603	0.206645989975859
ENSG00000272800	-0.000808713129655462	0.221613815529608	0.997088366144439	5.49999054168043	-0.0881850081955576	0.42414775693593	-0.207911056355954	0.835298416088352	0.981808120439666	0.0494391497327078	-0.0390950930468452
ENSG00000287621	-0.473044042693112	0.410096459801367	0.248707441906888	3.24684194958959	-1.04401617311305	0.686615613295854	-1.52052495296695	0.128379092219851	0.752009188838814	-1.31110872105238	-2.09537355607941
ZNF804A	0.0519686206605886	0.570115831554381	0.927369832164985	22.4179313258422	0.0243731851926158	0.930606455077695	0.0261906470341224	0.979105275910645	0.997309142690905	0.201494882581856	0.203051216256569
LINC01473	-0.0644577159602789	0.113779709411359	0.571044910385951	71.0188018590797	-0.142587012496811	0.185326427357861	-0.769383053078982	0.441665946043628	0.90253783528414	-0.133938733829818	-0.156130061037377
ZC3H15	0.467191384104902	0.121003593045183	0.000112937230663132	16.5327266166967	0.620148439834477	0.23279388152213	2.66393788264373	0.00772318226329152	0.421773787850221	1.39778497639566	1.48474182218439
ITGAV	-0.0538227681564904	0.114469663622305	0.638217549179717	101.685327622079	-0.141294069765821	0.187519041410063	-0.753491851831949	0.451154405861544	0.905557117106847	-0.103298595990638	-0.153348554857989
ENSG00000227227	0.627689620494239	0.221461065947776	0.00459245590632368	2.9787021223593	0.771533031046993	0.515537981765744	1.49655904770479	0.134508032732962	0.756029114726086	1.86019327182357	1.81041531554883
CALCRL-AS1	-0.923427578441386	0.588632608157707	0.116702173997728	10.5406462005328	-1.35152598388753	0.910020506722402	-1.48515992101682	0.137501466100478	0.756029114726086	-2.60869982073869	-2.75691905101141
WDR75	0.0117519441458572	0.103479537571577	0.909580408531854	16.0081982787071	-0.0676834698226221	0.211049032367719	-0.32070021389482	0.748437585178654	0.971549233392682	0.0856274110549974	0.00500984238800397
SLC40A1	0.0223419039166921	0.133422702176486	0.867014379660422	12.0951001672934	0.0505537808407637	0.278632197432216	0.181435531523819	0.856025731540152	0.983607782200895	0.116137934761956	0.259373500940913
ANKAR	-0.0393847818351304	0.122531393819971	0.747887545079081	29.2990645549023	-0.111365603273312	0.207976158853788	-0.535472930585298	0.592322870999921	0.940930767962209	-0.0617015990736361	-0.0889634800258138
OSGEPL1	-0.243813471043989	0.201477957576188	0.226231012155203	4.21506108690507	-0.432718070102223	0.40697416165373	-1.06325686216511	0.287665482093561	0.844511012446308	-0.650677053509906	-0.780288664677764
ORMDL1	0.181854456427609	0.0999058607742305	0.0687197026936956	25.1733551800008	0.203492395261545	0.179442463752938	1.13402586548143	0.256783698439248	0.834630968972788	0.57570639585707	0.588390162609022
PMS1	-0.0741383251165012	0.0840332610266333	0.377641753582356	64.3866461565504	-0.168816921631542	0.155077807070246	-1.08859497577931	0.27633253335297	0.839800380616503	-0.16182934546105	-0.212558433767518
HIBCH	-0.0821284486221129	0.153668478855007	0.593028747924084	41.4761486972798	-0.140188755352458	0.242447683971556	-0.578222703785058	0.563113772398964	0.93345486116581	-0.184849532309245	-0.150970693258056
NEMP2	-0.0934266193403321	0.225792448504567	0.679041006311489	3.58715734437886	-0.316326861831558	0.430409219144648	-0.734944438365411	0.462373332969732	0.91176069234084	-0.217400468573691	-0.529896394957239
ENSG00000284052	0.508633431357134	0.260825214401459	0.0511650324498229	3.1914810696496	0.704515583555651	0.497179881944702	1.41702351430626	0.156476052714692	0.777350290342264	1.51718283932583	1.66624075943279
NAB1	0.0177738680301483	0.0991670639531705	0.857755880028727	18.5258411515169	-0.0543904265512645	0.199079464448057	-0.273209628637794	0.784692078869637	0.976037898941744	0.102977056890213	0.0336071507729131
GLS	0.00822944375018498	0.0806203126811619	0.918695910501869	99.613603622877	-0.0492396304830583	0.142793185625161	-0.344831794791067	0.730220828685661	0.969479891106103	0.0754788048132709	0.0446880523079027
STAT1	-0.00717773695827259	0.110645526075171	0.948276343333011	39.2452175774261	-0.0671489647751726	0.191089325959452	-0.351400919114767	0.725287592954134	0.969479891106103	0.0310894811108896	0.00615972246912415
STAT4	-2.16993108002246	0.968799064056159	0.025102908550828	2.41704972506419	-2.31442290735594	2.46114411491496	-0.940384958901893	0.347020134588979	0.876044696409847	-6.19997641279298	-4.82839807212002
NABP1	-0.038136990472699	0.104877831703393	0.716132437734417	55.3000201190658	-0.13749396724915	0.181698724291243	-0.756713993372691	0.449221229442911	0.90467647454796	-0.05810661205115	-0.145173398774832
SLC39A10	-0.441921438703865	0.133749864835827	0.000952856241704841	56.3136463360783	-0.707676727792916	0.225148029700102	-3.14316198429781	0.00167133322374175	0.307483821293895	-1.22144200206716	-1.37180690219256
STK17B	-0.0422535831176151	0.105107415306186	0.687681210367969	19.2501398482324	-0.210753334014564	0.237946902738496	-0.885715811338723	0.375770685937271	0.883781381399171	-0.0699668457255505	-0.302776188497771
GTF3C3	0.185193583760146	0.0991744528628816	0.0618524891859765	14.28583633947	0.258115100735595	0.20724734743963	1.24544465308914	0.212968348184317	0.811175130071011	0.585326689592323	0.705899924773509
ANKRD44	0.012422794462901	0.0489354178567784	0.799602939900764	444.279162751917	-0.0483921993947546	0.0906295472775355	-0.533956097635166	0.593371908784973	0.941192959642365	0.0875601846391196	0.0465111298133673
ANKRD44-IT1	-0.0329761120783856	0.175782726847856	0.851193470699237	4.35195787457209	-0.116993397694515	0.351245310702384	-0.333081735555598	0.739072585887598	0.970336206597341	-0.0432377073521839	-0.101070547557657
SF3B1	-0.177027143966599	0.0769115285603551	0.0213521852237577	74.9218688971304	-0.314416123747776	0.141122984201615	-2.22795829840578	0.0258832959788202	0.542983742120451	-0.458260287092413	-0.525785826360623
COQ10B	0.0329969228308365	0.148205059907252	0.823812822647331	11.1325368254462	0.0322766626443838	0.274055521529557	0.117774173876306	0.906246593364687	0.989599468736613	0.146835899080328	0.220053958020631
HSPD1	-0.1439204550543	0.252294162938266	0.568374541610015	31.5807805387588	-0.224317211601673	0.377435000545261	-0.594320111483071	0.552298029741375	0.931449744541566	-0.362877260265491	-0.331956142428223
HSPE1	-0.299685162883554	0.308325466787822	0.331062151220564	14.8787408283338	-0.408373630231545	0.473607141218427	-0.862262399973406	0.388543138585152	0.887293870637789	-0.811647880152104	-0.72791649976202
MOB4	-0.114375123018909	0.159551998808794	0.473465601688297	15.04918582219	-0.222970362721865	0.281353818221637	-0.792490978552207	0.42807444996906	0.900400060401895	-0.277754788320095	-0.329058668014164
PLCL1	-0.578650827855993	0.261338313492034	0.0268161989042159	42.2264893019154	-0.916582619507963	0.383551212483968	-2.38972682049929	0.0168609089201406	0.477886888521874	-1.61537034168682	-1.82122590180359
FTCDNL1	0.241765710466283	0.140290230488363	0.0848297061287601	30.0081538375389	0.303021333241056	0.231900332018191	1.30668779386347	0.191318765848182	0.794819122304227	0.74831552527933	0.802506650046881
C2orf69	0.524384458031075	0.417929381180313	0.209580331635855	2.28627177172818	0.40462881612351	0.693611551221881	0.583365163701076	0.55964750385326	0.93345486116581	1.56256281084071	1.02109470869443
TYW5	0.171260276074254	0.183441758469648	0.350512936678913	7.20154024260928	0.0826241260569712	0.360090902669225	0.229453522553633	0.818516440600982	0.977417673661216	0.545183712313265	0.328366396957019
SPATS2L	-0.0979347465076967	0.256967805906365	0.70311658589482	48.4311852814686	-0.158547690712604	0.378507643789299	-0.418875796338901	0.675306906706779	0.960707902332397	-0.230388744619145	-0.190466249346701
KCTD18	-0.0521837890526392	0.226541076030627	0.817819631659626	6.60281854879313	-0.145035649558054	0.412858091235122	-0.351296614108155	0.725365834832404	0.969479891106103	-0.0985765657010633	-0.161397811072764
SGO2	0.104743569732308	0.22941815036816	0.647986022468003	3.59473339972951	0.138204334165773	0.448135042462869	0.308398855412481	0.757778852804914	0.97330496040852	0.353543744865613	0.44793603341563
BZW1	0.793345438117431	0.288220927676646	0.00591312838854244	4.45980804057752	1.07688698434161	0.499395005557637	2.15638316834814	0.0310537578724924	0.571215720726126	2.33746097256664	2.46732291681519
CLK1	-0.215309193619245	0.089071369677803	0.0156375848074673	44.1012352604978	-0.353804506730542	0.16716731611719	-2.11646938497543	0.034304906334864	0.58976600389762	-0.568553943419111	-0.610522008433249
PPIL3	-0.27827229623206	0.170342608221936	0.102342113645063	6.67788868006161	-0.432027994046506	0.325914308446437	-1.32558768624149	0.184976307169969	0.792757054610522	-0.749955693425993	-0.778804104869183
NIF3L1	-0.186067514111317	0.354691535328418	0.599868472000707	2.57695783577445	-0.273052457817112	0.602304109935991	-0.45334649608506	0.650299256925571	0.95461323440699	-0.484306318766654	-0.436800220400976
ORC2	-0.0428263429330031	0.115751825960388	0.711394287379118	23.2607570334726	-0.0772822750170152	0.216471067002927	-0.35700971999168	0.721084529109809	0.969479891106103	-0.0716170127048355	-0.0156400559586138
ENSG00000183308	0.131472270388162	0.260004103996483	0.613099146892482	5.35106518414427	0.0594220828319568	0.468469769668965	0.126842939884779	0.899064709084539	0.989599468736613	0.430551275834955	0.278451868604027
HYCC2	0.0171935291169588	0.124776373415261	0.890402634075948	29.5204554956521	-0.0232910435891603	0.21281255131799	-0.109443937610419	0.912850385853798	0.989599468736613	0.101305053922109	0.100511216831584
CFLAR	-0.102530929571215	0.0643190141857499	0.110913677031375	123.484703178881	-0.21125973898224	0.126639257770172	-1.66820101998417	0.0952758284986105	0.707686562632385	-0.243630716765932	-0.303865616910262
CFLAR-AS1	0.35889029487145	0.195654430711371	0.0666084333637542	3.7933096368598	0.312708743254277	0.39787186458621	0.785953396276204	0.43189479048808	0.901598552534038	1.08576084957632	0.823347163836231
CASP10	-0.137929962384281	0.0932003146575692	0.138891869260684	21.8114638117238	-0.30970926657853	0.178825592960242	-1.73190683420458	0.0832901517414334	0.698336085955066	-0.345618170280244	-0.515659970057823
CASP8	0.0186016751746557	0.082345652932449	0.821281160783802	24.9866535638423	-0.0220836744688602	0.164358852041088	-0.134362549960738	0.893115893858551	0.989206622966481	0.105362035686529	0.10310862860275
ENSG00000289698	0.14478576857135	0.261522618283483	0.579834704142974	2.2762117535933	0.189134993193401	0.469720697729656	0.402654160456554	0.687202660339749	0.962175335160341	0.468908532210883	0.557503100394041
TRAK2	0.114640814118931	0.133633777577064	0.390962576278188	13.5642371263731	0.122873141876668	0.26683797632776	0.460478465500511	0.64517282505939	0.952890039189497	0.382058499975756	0.414954057441435
STRADB	-0.265017264488007	0.260962778333327	0.309850087495048	2.72389705268387	-0.469678191656823	0.585194522425037	-0.802601824963235	0.422204913201743	0.898082866860646	-0.711766883551834	-0.859800930790525
ALS2	0.263940781636418	0.140679826839878	0.0606304658174362	7.43425832763556	0.167448007580666	0.316431283028236	0.529176527611918	0.596682997927248	0.942610861180661	0.812203684373496	0.510847913703813
SUMO1	-0.15944216787417	0.165042762581614	0.334011258280308	7.38711712222493	-0.323261695497246	0.337944842502145	-0.956551646427903	0.338793604628279	0.873931618399916	-0.407596560169488	-0.5448152944814
NOP58	-0.0564599889302422	0.143302569309867	0.693587342105059	22.8522745236222	-0.122608107292418	0.258109688435526	-0.475023266408864	0.634770389897988	0.950757412182008	-0.110896640617742	-0.113149465724492
BMPR2	-0.0187831466707126	0.102466688319084	0.854554956666899	93.2651749683105	-0.0734366977659634	0.166247162227924	-0.441732037899582	0.658683123155363	0.958423640830277	-0.0023466353449569	-0.0073670701327664
FAM117B	-0.169903999454771	0.207080772866801	0.411947020037687	19.0582823366553	-0.252249170060971	0.32334489320501	-0.780124181213022	0.435317784400351	0.901934252280631	-0.437737936280962	-0.39204613187226
WDR12	0.200288504812674	0.182999681120512	0.273746876576009	9.55513725298956	0.258164588856598	0.322585635090455	0.800297845823814	0.423538250888668	0.89870632994393	0.628816368174125	0.706006388510127
CARF	-0.227190732272383	0.128118569876778	0.0761815009750614	17.0503249453007	-0.348210635882555	0.241784165766978	-1.44017138085935	0.149818917990614	0.771040720518103	-0.602785609506274	-0.598487920644645
NBEAL1	0.0804377461342557	0.0848392217382211	0.343068468342097	33.2333377082561	0.11046798531894	0.156684771313811	0.705033325144873	0.480789497564886	0.912616230801594	0.283516717081442	0.388266858701263
CYP20A1	0.0213919631164296	0.0914065317714906	0.814960903154519	33.9556556984849	0.0336508058799883	0.162170434833278	0.207502717215895	0.835617270822449	0.981808120439666	0.113401079104918	0.223010150750274
ABI2	-0.191991400332404	0.203911306249927	0.346426319371726	20.7030902199653	-0.29133056397319	0.32852425001619	-0.886785568976516	0.375194358544595	0.883781381399171	-0.501373510228851	-0.476121888717796
PARD3B	-0.0429114688916729	0.13338848411603	0.747677742473839	56.9816101144219	-0.161775663079569	0.227065092382086	-0.712463819878341	0.476177607915046	0.912611095092258	-0.0718622674212158	-0.197410582510424
NRP2	-0.00412759524328743	0.107295613493084	0.969313448225361	61.2091087860955	-0.0761389917218138	0.191471931106806	-0.397650931296777	0.690887512027582	0.963221478408825	0.0398771840973478	-0.0131805119477524
NDUFS1	0.0581044198802551	0.106949984259623	0.586932961635395	22.0684089709545	0.0474003222541749	0.209783718159261	0.225948527703137	0.821241453971992	0.977417673661216	0.219172612394234	0.252589469185443
EEF1B2	0.275295387754239	0.156943016687864	0.0794115810931615	12.08423654011	0.371303287906635	0.283662048672702	1.30896357000882	0.190546691208029	0.794283700697342	0.84491721555187	0.949401538962451
FASTKD2	0.140417419805998	0.1864887039803	0.451477543253927	10.7521725435112	0.149248660097489	0.315112678357148	0.47363584631251	0.635759608733799	0.951351024179938	0.456322968955716	0.47169567882755
KLF7	0.0792533884735591	0.105565722955854	0.452803570625381	41.9626200068396	0.0849694387670252	0.180700756696024	0.470221820431895	0.638196546075474	0.952047718121988	0.280104487642788	0.333411865436985
ENSG00000223725	-0.386645106758712	0.169119040158508	0.0222407776728416	11.921524977807	-0.654470448871291	0.313245936987587	-2.08931823718188	0.0366790857945159	0.601099483285911	-1.06218645504507	-1.25734429680756
CREB1	0.0380356429048491	0.0522946385108045	0.467021675804467	60.2209319742971	-0.0131940734153045	0.0956199514480762	-0.137984523266248	0.89025264918166	0.988685683854173	0.161352855858038	0.122232816913722
METTL21A	-0.0952665737497655	0.135919129501058	0.483361494414978	26.9076091825509	-0.178183015065894	0.239442668701195	-0.744157321802372	0.456781304081109	0.908734417707604	-0.222701524842416	-0.23270769957794
CCNYL1	-0.00617081871359919	0.164502951265025	0.97007684978736	10.8393864626353	-0.0889159896022679	0.304283395992257	-0.29221439872628	0.770122703261848	0.97478618640638	0.0339904933564399	-0.0406676524889989
PLEKHM3	-0.29988380089098	0.146805878813987	0.0410798290919953	22.7354528380114	-0.486618967533398	0.264435222457997	-1.84021993367655	0.0657359545907334	0.6747364742647	-0.812220172187752	-0.896245602046948
IDH1	0.102876147349425	0.126537650345215	0.416213356746031	31.9454649949036	0.132661662047726	0.226166263903566	0.586566978460989	0.557494565735275	0.93345486116581	0.348163551161691	0.436012089394643
PIKFYVE	0.00373375863218856	0.0487333685499686	0.938928983399752	59.5744566691648	-0.0307314828554669	0.100738718942249	-0.305061283071155	0.76031947817136	0.973371468471534	0.0625263753102422	0.0845046085723434
PTH2R	0.685752524544136	0.510264846975857	0.178975911192297	4.16696123273713	1.06375439617808	0.812873647734421	1.30863437281168	0.190658231761316	0.794283700697342	2.02747715663946	2.43907079531538
RPE	0.00859157643927345	0.129316694048206	0.94702890856901	15.8205409485905	-0.0604392816594921	0.2349419976721	-0.257251927106899	0.796984300419229	0.976382322472195	0.0765221381435757	0.020594255879361
KANSL1L	-0.194306841144615	0.115976251033538	0.0938553875064713	50.0996540841875	-0.335496922551096	0.196808458918802	-1.70468751391176	0.0882527197810388	0.698336085955066	-0.508044480971117	-0.57113692407936
KANSL1L-AS1	0.236189799162119	0.122156952621638	0.0531753068137674	15.1242434642067	0.289884702538357	0.22799236848256	1.27146669192364	0.203562669690652	0.805148796451789	0.732250877469987	0.774245831837313
ENSG00000273118	-0.0759945333357207	0.21342126654002	0.721782448539213	23.5295561116481	-0.276072146141564	0.369536840954356	-0.747076111352218	0.455017619137354	0.908074325838381	-0.167177230259774	-0.443296472348543
IKZF2	0.20066681384743	0.109751813950047	0.0674941912562833	40.1851435654935	0.213350819624286	0.179382198850436	1.18936450211635	0.234296263221332	0.823841508217496	0.629906306854085	0.609598579367738
SPAG16	-0.281965604934897	0.436143151081199	0.517956995787401	5.19908164291712	-0.613628948022726	0.667321049713837	-0.919540824144337	0.357812762632373	0.882209868452041	-0.760596412104204	-1.16948202397606
BARD1	0.199616092821458	0.166244170869263	0.229851916076174	13.9853088900188	0.283699247328718	0.32212536762436	0.880710666846792	0.378474441854468	0.883781381399171	0.626879095281421	0.760939069305951
ATIC	0.356393983616666	0.213367990745034	0.0948549919404975	7.93951024841905	0.459437595918502	0.37179118778173	1.23574095088081	0.216554870417925	0.812366391176721	1.0785687765782	1.13900477232713
MREG	0.307442211136968	0.253561746765337	0.225323165126168	4.10076661120904	0.304353790615057	0.519517023080065	0.585839880300037	0.557983121144804	0.93345486116581	0.937534792780385	0.805373164031392
PECR	0.125870246147369	0.176604078976729	0.476015579030706	8.10904813125425	0.12460098805623	0.318944787289612	0.390666325400981	0.696043893084742	0.964922087743414	0.414411394560202	0.418671170899201
TMEM169	0.628204309967884	0.315285306534443	0.0463168034433366	3.45115286865412	0.753375681612734	0.523235356021451	1.43984092998075	0.149912408301977	0.771145331138524	1.86167613348945	1.7713534310259
XRCC5	0.106628030839531	0.0511055765497392	0.0369400037349831	98.7861623388156	0.103532402647179	0.0999482972742914	1.03585959411647	0.300267650418217	0.84847560259504	0.358973028501339	0.373346347841215
SMARCAL1	-0.0656351024070331	0.104704291666967	0.530749944081049	19.6190207348246	-0.13056188468899	0.20211270073924	-0.645985552671613	0.51828871185057	0.925511662889391	-0.13733087864182	-0.130260417700764
RPL37A	0.131856658875748	0.138694144135635	0.341756190120503	39.8098154025688	0.155026789831939	0.224159726920858	0.691590732918195	0.489194382991541	0.914675340840389	0.43165872990626	0.484126162542298
DIRC3	0.327494977078926	0.522986280450329	0.531182553025802	39.1580034586384	0.395885929875345	0.786877973758386	0.503109685463001	0.614887157498763	0.945305213931102	0.99530842024469	1.00228614777207
TNS1	-0.22678607279605	0.315491191191564	0.472242663237672	2.39818925513146	-0.257413407720533	0.586933330755357	-0.438573504403394	0.660970598906749	0.959062515484187	-0.601619753090095	-0.403155950286955
ARPC2	0.0660158595023852	0.0606006339367177	0.275995505864235	102.212527820312	0.0549547086304546	0.112029647888082	0.490537189631754	0.623753820203925	0.947410394150508	0.241966104661499	0.268841211728606
AAMP	-0.355242103740655	0.191653410109324	0.0638013809695427	4.934178700872	-0.496759866434718	0.379409580340459	-1.30929710838866	0.190433728757319	0.794283700697342	-0.971711883962104	-0.918061705948912
PNKD	0.160098229086102	0.262247234279098	0.541540005483657	14.0140822306903	0.180090452410451	0.40999380319502	0.439251644798123	0.660479207562142	0.95882330846431	0.513024959436025	0.538045590425106
TMBIM1	0.154172700211153	0.088470569773056	0.0813958337614504	20.5574278273481	0.192372580177065	0.178081201360644	1.0802520350673	0.280029962473043	0.841355705547441	0.495953035356265	0.56446811747138
ENSG00000288819	0.282991941028195	0.194054369489397	0.14475438611012	17.2136440782727	0.42903515399828	0.325637042766343	1.31752564251767	0.187662491571491	0.792757054610522	0.867091603010228	1.07360003471371
SLC11A1	0.0157312763065797	0.134006921911365	0.906549803357313	342.7424152488	-0.0364756580712368	0.204304600884619	-0.178535666418185	0.858302313370922	0.984278085500452	0.0970921862623555	0.0721471711737704
CTDSP1	-0.281952529621425	0.167557494364152	0.0924290969593159	18.7699592244538	-0.422441449375403	0.289393101034302	-1.45974955126981	0.144358918112455	0.760174340580079	-0.760558741077092	-0.758180582571926
USP37	0.123179794710394	0.0748549476662902	0.0998502873019014	29.9904381500875	0.115553202480398	0.13767226775276	0.839335360465736	0.401281145698721	0.891923929916601	0.406659988121783	0.399206680411149
CNOT9	0.013132743369885	0.181356653239045	0.942272519646591	11.5595334976359	-0.00361026360593688	0.300335108567077	-0.0120207844602708	0.990409032652246	0.997507643268914	0.0896056043976458	0.142850455706138
ZNF142	-0.108398932736384	0.129563009570014	0.40278915481533	10.573159976814	-0.180693484715914	0.24775775063005	-0.729315164738174	0.465808898078747	0.911761940632984	-0.260536904660664	-0.238108469988978
BCS1L	-0.665917647956389	0.313643386051914	0.0337397638134124	2.89790730729079	-1.00661411882862	0.569093151061426	-1.76880378361815	0.0769266251354522	0.692997118741595	-1.86679305160464	-2.01491056060375
TTLL4	-0.01667679598879	0.120892749141537	0.890282279182026	25.7718975802459	-0.0893713808672368	0.212347911538209	-0.420872426857637	0.673848240596676	0.960707902332397	0.00372192995714733	-0.0416473351827406
CYP27A1	-0.00833354718494425	0.226385207540007	0.970635416882318	30.9518216417954	-0.101076852030185	0.344341169666639	-0.293536936428598	0.769111771041998	0.97478618640638	0.0277594991199542	-0.066829301554487
NHEJ1	-0.110294416833667	0.155894420204067	0.479259341154457	10.4857514252303	-0.184136025917962	0.278692100521521	-0.660714909297339	0.508795160566435	0.919998131536872	-0.2659979464151	-0.245514404835728
CNPPD1	0.0883965076199573	0.230985976251214	0.701948074914723	3.83175673799786	0.138003372124717	0.443629642527644	0.311077887713775	0.755741410813418	0.97330496040852	0.306446547434176	0.447503704012617
RETREG2	-0.411777132054685	0.408237012265161	0.31313209558051	2.4634228031782	-0.718562888462903	0.731094070958509	-0.982859685239716	0.325676501805832	0.863432150510994	-1.13459383620514	-1.39522628686259
ZFAND2B	-0.27057940810124	0.363793757985344	0.457014759729899	2.85784044322936	-0.394560903130083	0.650950924690338	-0.606130029414704	0.544428411578862	0.930442092828314	-0.727791865539058	-0.698201196163468
ANKZF1	0.0391730350079199	0.379343275089686	0.91775233563876	6.33618700541458	-0.0398429037584764	0.593891573262008	-0.0670878415392146	0.946511773134567	0.992014179984777	0.164629773757237	0.0649032194796365
GLB1L	0.278980603793054	0.275768812017498	0.311707016924754	2.24247613725841	0.65791397926806	0.53928090235907	1.21998382733383	0.222471005792593	0.814607348887929	0.85553461861578	1.56598678283472
DNPEP	0.0538728237948698	0.161927642538845	0.73936309402424	9.44334756431502	0.0233421778969462	0.294811652129912	0.079176578430015	0.936892173801529	0.992014179984777	0.20698104458139	0.200833211471699
GMPPA	0.285075745360578	0.325195063783704	0.380687644659699	3.49486284920299	0.345165729436564	0.573374962365682	0.601989539292836	0.547181100572787	0.930456373823213	0.873095210470469	0.893171840108784
STK11IP	-0.0443938224319876	0.317386969383977	0.88876044678739	5.01353165424326	-0.164599754924631	0.530597112407957	-0.310216077463453	0.756396645167868	0.97330496040852	-0.076133046896547	-0.203486047981492
FARSB	0.266661037725493	0.169423758687347	0.115503768216378	16.0336075403658	0.337972559427184	0.309272494419554	1.09279863397324	0.274482221541499	0.839800380616503	0.820040960405771	0.877697181911699
ACSL3	-0.154221765651298	0.111240514286457	0.165630512115796	28.6258527469457	-0.246203811821702	0.202170741797836	-1.21780139713737	0.22329945327623	0.814950220751891	-0.392556162544991	-0.379040759788794
AP1S3	-1.01872181475889	0.439669822780418	0.0205028848993851	4.04783055576269	-1.48565396252237	0.705903543625593	-2.10461326612968	0.0353249858992459	0.59624608329786	-2.88325016079843	-3.04546841399512
WDFY1	0.0483191993241872	0.0840731437807757	0.565475190877671	30.167858960914	0.0391327495333787	0.156142043482817	0.250622757717944	0.802105785045391	0.976928598758644	0.190980606927325	0.234803449696534
MRPL44	-0.158117621005322	0.361300484828629	0.6616511293741	2.54845758486543	-0.146887361453316	0.635007927623354	-0.231315791604479	0.817069479406395	0.977417673661216	-0.403780434375103	-0.165381396699307
CUL3	0.116271466090046	0.0491462200520622	0.0179898369651917	81.1362026768745	0.126395088764716	0.0983192110342464	1.28555841157727	0.198597218877042	0.802023683871942	0.386756539127853	0.422530817647263
DOCK10	0.0354104465132462	0.0585540161729764	0.545346195937358	432.373913484525	-0.0135397380001814	0.105148630010077	-0.128767612082857	0.897541533938825	0.989599468736613	0.153789454440592	0.121489189098054
RHBDD1	0.0794207824011198	0.0690876727684388	0.250323009933001	52.021860004203	0.107477433294829	0.126139301110641	0.852053502346245	0.394184397628123	0.890039321122625	0.280586762977705	0.381833287642415
MFF	0.327283723819918	0.142787023782833	0.0218992323697253	31.9758872424133	0.457841863908003	0.243769581332803	1.87817471484656	0.0603572679709574	0.6747364742647	0.994699782657142	1.13557187592618
AGFG1	0.0992876924225422	0.0818633275888596	0.225188316802286	84.9582215973761	0.072214075767237	0.139201319920376	0.518774360821749	0.603918099313001	0.943761031583063	0.337824924624171	0.305971267989118
PID1	-0.585764926497141	0.341403889906189	0.0862071642109196	24.2999263571456	-0.886227380314187	0.472436166015082	-1.87586692989523	0.0606735546680126	0.6747364742647	-1.63586663061911	-1.75592271136017
TRIP12	0.0353129992209175	0.0363294268592673	0.331039644107099	114.794857902166	0.00148439013792897	0.0776673713895584	0.0191121459548781	0.984751642129534	0.997309142690905	0.15350870097343	0.15381057832468
FBXO36	-0.298249586710399	0.470999068118983	0.526585056208772	2.47771552287083	-0.400458841886017	0.786067950503399	-0.509445578629129	0.610439935301009	0.945305213931102	-0.807511870024396	-0.710889424885492
ENSG00000225963	0.305468040892287	0.102577556446465	0.00290209101442462	20.0208930740229	0.352494381946624	0.193767953039088	1.81915727765116	0.0688874386212387	0.6747364742647	0.931847049922495	0.908937961650539
SP110	-0.0369652334623421	0.0710535937078853	0.602893250273152	89.8650895377588	-0.0989923589400871	0.123184307980542	-0.803611763242795	0.421621227375376	0.898082866860646	-0.0547306860970451	-0.0623449340167547
SP140	-0.204024528499121	0.0975690052737833	0.0365209548148331	47.3527279580816	-0.353338922017075	0.164601412880214	-2.14663359101426	0.0318224634860157	0.573348316483086	-0.536041917866299	-0.609520396585718
SP140L	0.0823708897603068	0.0652559935816018	0.206850508211708	38.2648342528244	0.0842637797445861	0.130250577295914	0.646935940661122	0.517673403707366	0.925214376704006	0.289086258959592	0.331893782010388
SP100	0.0422204774355468	0.0533205593449839	0.428463537524676	248.571699152252	0.0112036660640901	0.0918510116589837	0.1219765124165	0.902917619729626	0.989599468736613	0.173409699880259	0.174719645215129
ENSG00000235419	0.426764207711034	0.216857477359111	0.0490740376511072	3.09767860711711	0.58866823328686	0.421670869967908	1.39603723001226	0.16270328421196	0.780076845308686	1.28131103782911	1.41701849079325
LINC01907	-0.0805762944433217	0.184504331014721	0.662316140844834	5.0186236888382	-0.150175802137713	0.376350499754505	-0.399031759584942	0.689869802852479	0.963221478408825	-0.180377651594524	-0.172455815283335
CAB39	0.113801738042582	0.0460701945506749	0.013504454976826	188.806491761627	0.113898944494944	0.0851887181017152	1.33701911512449	0.181216397391333	0.789692473104643	0.379641054482725	0.395647877148983
PSMD1	0.231291016310696	0.078292050158686	0.00313472448278819	50.4751980997123	0.285091312073545	0.146829644279599	1.94164682120092	0.0521798705988661	0.657848125168983	0.718137091057386	0.763933816557346
NCL	-0.120337272444594	0.152548169156605	0.430201026227648	14.770560631956	-0.230830581251333	0.285713919980327	-0.807908068557624	0.41914350614066	0.897698447783923	-0.294932219144503	-0.345968346909465
PTMA	-0.232161067548675	0.169591043356335	0.17101599467006	37.3762631076887	-0.334662995984124	0.271471576990444	-1.23277361001923	0.217660239777493	0.813209458394356	-0.617105544195402	-0.569342898834784
PDE6D	-0.0245434042764747	0.101849681954045	0.809573144550131	17.5078810476494	-0.0710927508754906	0.184413764482131	-0.385506749320651	0.699862006942248	0.96538501286503	-0.0189423996388696	-0.00232453993886179
COPS7B	-0.0920926591885338	0.105900091672845	0.384509025906012	13.718536168805	-0.225198469377867	0.241382981916871	-0.932950896494529	0.350845321869181	0.877979072241904	-0.213557222355922	-0.333851991247637
DIS3L2	0.044414097586483	0.0548315321888083	0.417934342456379	57.0302183665745	0.015877768836638	0.110663900055285	0.143477401652264	0.885913157455326	0.98768342474108	0.179729695524012	0.184775037022761
TIGD1	0.243048607335834	0.266377283769438	0.361546388857612	3.29957553574747	0.32555075345088	0.492293745194993	0.661293702445746	0.508423979330307	0.919998131536872	0.752011654084259	0.850974165296889
EIF4E2	0.106788951217096	0.127201563168665	0.401174506552648	13.245703053821	0.126579424976137	0.23813935552851	0.531535095050605	0.595048028255673	0.941712645317536	0.35943665301936	0.422927379922499
GIGYF2	0.0529260778817724	0.040648414406173	0.192900892408663	90.1187195125041	0.0150133215283558	0.0946728775282641	0.158581020460413	0.873998983033094	0.987098018554458	0.204253393650593	0.182915352543232
ATG16L1	0.0437135928761124	0.124378725247197	0.725246616557408	12.6228988260039	0.0195122787413916	0.25827590071877	0.0755481974395979	0.939778551063446	0.992014179984777	0.177711485253614	0.19259395391429
DGKD	0.228326410725819	0.102114021741836	0.0253521187722876	31.7745804363469	0.2665474705668	0.176247191434062	1.51235017362828	0.130444803367362	0.752009188838814	0.709595824524131	0.724040472092583
USP40	-0.0449561099918782	0.0931803831755144	0.629476902759145	32.0376713759934	-0.0751527124096288	0.176086020872451	-0.42679544939042	0.66952832127648	0.96067011000906	-0.0777530424675799	-0.0110587304212464
ARL4C	0.631537772496468	0.783064898659188	0.419957602432272	2.26649559741041	-0.277388678206524	2.30732005824754	-0.120221153201089	0.904307961471401	0.989599468736613	1.87128010647003	-0.44612872623441
AGAP1	-0.837161985898622	0.303126873714294	0.00574917025609251	16.9879365728034	-1.26039740817851	0.461568723392561	-2.73068200746902	0.00632034229548361	0.402027270273826	-2.3601617277405	-2.56087425306484
COPS8-DT	-0.446162377948181	0.319838114049235	0.163026956963016	3.4862390325091	-0.488082223260629	0.53440686248665	-0.913315785260563	0.361076482663505	0.882209868452041	-1.23366048827046	-0.899393502375217
LRRFIP1	-0.00190284860692254	0.0545443702496909	0.97217044382282	143.562729899957	-0.0505493505172235	0.099905091717657	-0.505973716135326	0.612875101292612	0.945305213931102	0.0462868576428248	0.0418704531358893
RAMP1	-1.20012219127324	0.793790492330464	0.130562398519785	6.17723799154119	-1.99110073368209	1.19433702876697	-1.66711797903284	0.0954909477840777	0.707788037724458	-3.4058791988553	-4.1328354594448
UBE2F	-0.150503886723152	0.0875859698897859	0.0857316802455845	55.1905783793949	-0.251707152656291	0.157878129574696	-1.59431298897675	0.110865949879531	0.724739202255368	-0.381844655076452	-0.39088009046585
SCLY	-0.144408044302134	0.11158432614423	0.195609934920501	15.008932585829	-0.243835470168533	0.221007987642101	-1.10328804297969	0.269902097478082	0.838093648104241	-0.364282044006621	-0.373945749170539
ILKAP	0.137886935644206	0.086770660260764	0.112038651775534	27.5671503678068	0.20800202758139	0.174044335252738	1.19510943737031	0.232044275242791	0.823841508217496	0.449032441070892	0.598091729324826
PER2	0.234865494228731	0.287941796399794	0.414688883472108	4.87553079665762	0.249990845829064	0.500225122743963	0.499756678468587	0.617246418021716	0.945305213931102	0.728435448711072	0.688422224730187
TRAF3IP1	0.0707769199425743	0.187373187027833	0.705629410838912	9.63728809487314	0.0963810078081938	0.311877410964225	0.309034910576609	0.757294970903881	0.97330496040852	0.255683101758193	0.35796156051916
ASB1	0.085733874797709	0.202806665491487	0.672487180677404	7.30138535446015	0.0293731805340869	0.388464594746734	0.0756135332056124	0.939726569348641	0.992014179984777	0.298775288656606	0.213807700365159
TWIST2	0.0335872268542762	0.266478745845276	0.899699531682316	6.27023890009077	-0.107345767109866	0.50881338886464	-0.210972764198278	0.832908524042811	0.980702814941844	0.14853661233054	-0.0803156112062974
HDAC4	0.0297833041190573	0.0650808850699514	0.64721454708576	115.562793074828	-0.0134127893391562	0.113417177942623	-0.118260651362192	0.905861134220658	0.989599468736613	0.137577205750738	0.121762293603491
NDUFA10	0.082890091355469	0.196026194013092	0.672403159337179	22.892500508976	0.100750900971208	0.312093549805553	0.322822759502656	0.74682947549658	0.971549233392682	0.290582120409558	0.367362506550916
ANKMY1	-0.0593172624403297	0.0633343469648006	0.34897805818877	46.0795861078883	-0.147782854712931	0.11830981710007	-1.24911743027996	0.21162212629996	0.809324096952678	-0.119128674832534	-0.167307870297495
RNPEPL1	0.21599134260309	0.158942130584512	0.174168545883931	11.7892480511526	0.300473123543372	0.292949601412744	1.02568196745907	0.305041516910519	0.85107563404192	0.674057503649488	0.797024689515608
CAPN10-DT	0.0644649972984502	0.273343145103991	0.813557537827918	3.03725254858527	0.00700636258033742	0.496509739190663	0.0141112288990709	0.98874124198209	0.997309142690905	0.237497946229991	0.165689991157765
CAPN10	0.232652040304776	0.148581425816844	0.117390333778182	6.03723880268147	0.314950402301807	0.302133223068703	1.04242227684504	0.297215942764001	0.84751887329654	0.722058310376037	0.828169642313686
MTERF4	0.139570124580768	0.162581202643471	0.390636249857118	16.0578848837823	0.181539762005109	0.273281470644306	0.664295905525899	0.506500941113592	0.919324938752757	0.453881843435355	0.541163488454743
PPP1R7	-0.0906292171844992	0.172187189266678	0.598651140412424	9.41902047823487	-0.177909783606931	0.317371827010832	-0.560572074977716	0.575089292692626	0.935118967136729	-0.209340928533841	-0.232119897061021
HDLBP	0.153224159865388	0.0526667513287025	0.00362221908778479	57.1292520577003	0.163825523098123	0.105829313305546	1.54801649922014	0.121618324164837	0.747756537839654	0.493220214520988	0.50305486708897
SEPTIN2	0.0405450537041673	0.0551521516018154	0.462248704222409	68.2175837036989	0.0228598540839393	0.106753569986215	0.214136670903757	0.830440479736147	0.97986344906665	0.168582669694909	0.19979558881898
FARP2	0.0913326777890961	0.124165290850651	0.461990391642591	37.4112073737932	0.0883273852820992	0.209211773774895	0.422191273886606	0.672885410265689	0.960707902332397	0.314905889253386	0.340635811832956
STK25	0.0586531167266704	0.265891838251515	0.825411582311877	8.87274791489131	0.0883678618708269	0.424427657597093	0.208204767736211	0.835069086049915	0.981808120439666	0.220753452029394	0.34072288907077
THAP4	-0.304650744166748	0.206336125481908	0.139815624376067	6.58551213606927	-0.475866655943074	0.379525261875404	-1.25384711834887	0.209897579163209	0.806117623181234	-0.825954118205716	-0.87311416674487
ATG4B	-0.351758083607547	0.146141187379016	0.0160853013469534	28.6555985487652	-0.57262080313597	0.250635874788449	-2.28467215086147	0.0223320587739677	0.530759922960735	-0.961674142444004	-1.08126125002082
DTYMK	-0.0895756207150567	0.191738468340143	0.640373925653788	3.75072705744072	-0.140448558287218	0.374270753484825	-0.375259239412924	0.707467677035409	0.96617918065473	-0.206305432577849	-0.15152960700662
ING5	-0.513670213995027	0.234687030281303	0.0286153328306413	12.5806386202299	-0.796657967497795	0.384374188786149	-2.07261046849591	0.0382085460001365	0.601644980984229	-1.4281559799139	-1.5632321387142
D2HGDH	-0.0951824715242096	0.0757546949528989	0.208950543086306	27.4787007299077	-0.147555399835279	0.149408881885955	-0.987594565816438	0.323351248735776	0.862440159762647	-0.222459219583269	-0.166818546886213
LINC01237	-0.00512987661960237	0.170554883431599	0.976005188368275	8.52471726470073	-0.0548827078044121	0.31042853440864	-0.176796594774906	0.859668163897294	0.984425550279168	0.0369895310415431	0.0325481066909077
ENSG00000291147	-0.0581448822470879	0.150654812472844	0.699535383709261	17.1894215724714	-0.190179605986975	0.275126339243393	-0.691244635137355	0.489411818170116	0.914675340840389	-0.115750953438541	-0.258515951543611
LINC01266	-0.979305726716199	0.374748200813839	0.00896891794521596	14.3330941371383	-1.52117884309457	0.533781820181941	-2.84981388571097	0.00437448182858246	0.375557115481234	-2.76968924888882	-3.12189304786727
TRNT1	0.259666630121734	0.0800563845603133	0.0011805141436323	21.9222175246333	0.281690301624737	0.17030602254505	1.65402431114979	0.0981225731984267	0.710897677924873	0.799889510954722	0.756617226771286
CRBN	-0.07564345928415	0.155161975465032	0.625894927748524	14.6734904711414	-0.141530242202615	0.28872280111027	-0.490194198928409	0.623996485407289	0.947410394150508	-0.166165757751366	-0.153856632344021
ENSG00000223727	0.0933263720139883	0.21095946144953	0.658206959668361	18.8013540795192	0.07755934291587	0.344321845789973	0.225252460348331	0.821782880441339	0.977421586556784	0.320649882264627	0.317470534931139
SUMF1	0.151457107121146	0.0879929758654545	0.0852071226960457	176.587762564968	0.124073915624978	0.153421257127625	0.808713981021329	0.418679684347327	0.897698447783923	0.488129193798406	0.417537280596581
SETMAR	0.191937043794675	0.225111636234786	0.393864251018276	2.78649232816279	0.153199704439917	0.486679657004273	0.314785510828475	0.752924513578558	0.972972145279714	0.604755138963496	0.480195555883265
ITPR1	-0.00950494764489991	0.188013613031685	0.95968046318658	77.3364359332467	-0.0932626118612891	0.292416348224136	-0.318937748958563	0.749773718420295	0.971549233392682	0.0243846004161604	-0.0500185358523121
ENSG00000235978	0.19799343166126	0.159019945986811	0.213100317243843	9.13517784507044	0.208775355958484	0.290571834817282	0.718498253933547	0.472450124110598	0.912611095092258	0.622204078296661	0.599755389754655
BHLHE40	0.509664492191074	0.282827205236883	0.0715399161156168	5.87123489838212	0.706087057476196	0.503636131452327	1.40197855828982	0.16092164965133	0.77989983090866	1.52015340830796	1.6696214694333
ARL8B	0.182726823703315	0.0866632936928304	0.0349904858454889	51.9761009999798	0.223409352313031	0.163753684151466	1.3643012276071	0.172472779704486	0.783794416252073	0.578219755966323	0.631237488933279
ENSG00000233912	0.514423223223272	0.162017526284483	0.00149780490077018	5.21623102394965	0.710127406501778	0.335771186951936	2.11491466241691	0.0344372212785306	0.58976600389762	1.53386369419334	1.67831346754905
EDEM1	0.121197957801336	0.110875004041305	0.274347952333721	21.6065581724544	0.1581973832234	0.212695141802641	0.743775254491661	0.457012453081246	0.90879194519203	0.400950156988744	0.490947056383374
LMCD1-AS1	0.087548483317662	0.448178544271931	0.845124537688266	11.4516737009923	0.0612937831543631	0.634632105891024	0.0965815983550131	0.923058670552204	0.991090031554491	0.304003321384299	0.282478455310422
RAD18	-0.0735915205919224	0.235031954561716	0.754194941415977	7.89521665162684	-0.215176702853261	0.442869273827156	-0.485869568222159	0.627059645964909	0.947616489718503	-0.160253957756917	-0.312292176687849
SRGAP3	-0.136155880419204	0.138342943533623	0.325021608406293	90.5157860328685	-0.250331904385779	0.217711910762193	-1.14983100147982	0.250213483887625	0.831307635049916	-0.340506897808497	-0.387921520475907
THUMPD3-AS1	0.284518153433254	0.124970132965225	0.0228047912465582	33.5208169211458	0.375191594778895	0.219573753761781	1.70872696918934	0.0875015360478155	0.698336085955066	0.871488743393578	0.957766448972244
THUMPD3	-0.0328327690965921	0.185004096412809	0.859138836683147	5.6712043556799	-0.0413686429663772	0.341921581134973	-0.120988686438154	0.903699996277187	0.989599468736613	-0.0428247247215718	0.0616208985127517
SETD5	0.0593417837981205	0.0508556331751435	0.243263896381192	112.786651116073	0.033847865420883	0.0980419428135567	0.345238623894372	0.729914984065083	0.969479891106103	0.222737557112356	0.223434084709271
MTMR14	-0.066813921217033	0.0648189025583269	0.302644774646178	45.4790137434251	-0.120877038622603	0.129379611052076	-0.934281975650316	0.350158459387081	0.877979072241904	-0.140727150207248	-0.109425419727229
BRPF1	-0.0365222969500643	0.173700295162669	0.833464425307462	4.46712097711645	-0.088583646855151	0.370672361826295	-0.238980986925222	0.811120325872282	0.977417673661216	-0.053454550469434	-0.0399526839272649
OGG1	-0.0811056643146814	0.12413929964045	0.513534544103963	10.7161708898688	-0.235244475119847	0.25143948120722	-0.935590838759222	0.349483893212987	0.877979072241904	-0.181902808663992	-0.355463951607307
TADA3	-0.300530092743627	0.16960070231306	0.0763968590415744	6.75762577594801	-0.453630949566066	0.337534602969722	-1.34395391042843	0.178963291330595	0.78709739387458	-0.814082190865679	-0.825278517718607
ARPC4	0.174587370417104	0.104786607105589	0.0956889293405064	16.0044131318937	0.245502431619632	0.205092029923883	1.19703545628148	0.231292735211662	0.823841508217496	0.55476933803985	0.678766304510405
TTLL3	-0.0207392562984297	0.0765581572273352	0.786471446162001	28.9532100577396	-0.0923136419616021	0.157505273070864	-0.586098739183599	0.557809163527358	0.93345486116581	-0.00798234411641406	-0.0479770180211153
RPUSD3	0.35663269770848	0.162245770132331	0.0279418617998512	4.91791781412011	0.550019009574373	0.320370701973833	1.7168205650069	0.0860119622378584	0.698336085955066	1.07925653102818	1.33387246119108
IL17RC	0.0438549285120582	0.303484301999426	0.885101892014084	3.75485855400988	0.00974403103460631	0.547728710206252	0.0177898854908247	0.985806473693631	0.997309142690905	0.178118684559795	0.171579534089673
CRELD1	-0.151963142814634	0.288986070257498	0.598992869448194	9.70009362462178	-0.254883072931345	0.457104896913998	-0.557603024277598	0.577115490879754	0.936225002029114	-0.386048888948643	-0.397712444025347
EMC3	0.322725871345438	0.127030634411161	0.0110682769375599	10.3429355941788	0.444281462073201	0.255827350329202	1.73664567725653	0.0824497317443656	0.698336085955066	0.981568244012546	1.10639939937758
ENSG00000291224	-0.247147870764016	0.209023211385094	0.237049251479503	4.95610133644457	-0.324566834459116	0.40035432706327	-0.810698954698256	0.417538573789398	0.897654999127578	-0.660283726614232	-0.547623038397964
FANCD2	-0.66434618631895	0.213019045036776	0.00181640132180051	4.58707773775591	-0.981050248644289	0.396721498866701	-2.47289408677578	0.0134023856053549	0.453998810502754	-1.86226554455256	-1.95991503668573
BRK1	0.317517850200336	0.183041089294945	0.082797371523529	9.54751349550799	0.443539628773364	0.333325265083314	1.33065109439725	0.183303841960886	0.791984794017873	0.966563517266409	1.10480349427048
VHL	-0.151948783854947	0.0821120202176232	0.0642406579760002	28.3195300055007	-0.257337392122377	0.157017354520428	-1.63891050711147	0.1012318991501	0.717426331042303	-0.386007519633802	-0.402992418019877
IRAK2	-0.393702721167148	0.187233723458869	0.0354890259210567	33.3157315335776	-0.622867903153027	0.301023468962481	-2.06916724898503	0.0385303948922538	0.601644980984229	-1.08252000837132	-1.18935777730223
TATDN2	0.0920327201841222	0.180527004187167	0.610191378245374	11.7350457888442	0.0873611238736337	0.302892338132287	0.288423023217838	0.773022946202627	0.97478618640638	0.316922767556186	0.338557094799222
GHRL	-0.262414864652176	0.152568017581617	0.0854349741003942	7.58520614883057	-0.420565269026894	0.304786771840189	-1.37986719859159	0.167627537675536	0.780883056975178	-0.704269160840481	-0.754144357990637
GHRLOS	0.391139795581838	0.267730379707535	0.144030088845766	3.18652410415178	0.551013466038985	0.499398697451599	1.10335383101873	0.269873538020453	0.838093648104241	1.17867424842338	1.336011834216
HRH1	-0.438780769584638	0.342211671785874	0.19977560757348	10.145472865666	-0.664002140244465	0.525550245382807	-1.26344178521087	0.206430455381073	0.806117623181234	-1.21239348236629	-1.27784981326937
ATG7	-0.0467673031706956	0.0736974805015131	0.525699224292433	315.897332727719	-0.115370381624969	0.122555625415323	-0.941371570941737	0.346514477080149	0.876044696409847	-0.0829712353234563	-0.097578954992508
VGLL4	0.179265517536017	0.0879337560004328	0.0414856915020491	48.3739128497496	0.217280987113397	0.151240171331678	1.43666186833978	0.15081409480724	0.771306954409305	0.568247455206009	0.61805354407342
TAMM41	0.220468261626861	0.0918264812072259	0.0163538012089142	23.3879935291317	0.267256421019721	0.179529448058323	1.48864948848335	0.136579692598745	0.756029114726086	0.686955866529494	0.725565636369712
PPARG	0.113671659110001	0.118998887394011	0.339459902683472	58.1981487803543	0.096767760699074	0.185930541705744	0.520451130897149	0.602749180502787	0.943761031583063	0.379266286642037	0.358793581559299
TSEN2	-0.0973383957734728	0.132334639578095	0.462006203312805	14.1198647164427	-0.211684208125181	0.260417219858325	-0.812865632466025	0.416295100695823	0.897169756114959	-0.228670610310051	-0.304778776879186
MKRN2	0.0126921995682844	0.173596958835702	0.941716173386373	6.93685588122529	-0.00262606885945022	0.332048855191817	-0.00790868216646374	0.993689850383572	0.998265471169121	0.0883363623614573	0.144967752708904
RAF1	0.0885036078854666	0.0458368167460708	0.0535027107469164	73.9255541085226	0.0736428387079282	0.0927090534686882	0.79434355063069	0.426995457072723	0.900400060401895	0.306755111891507	0.309044964026196
RPL32	0.00887674494954082	0.178761103870781	0.960395701723605	23.9437182707448	0.000829330307526386	0.288290249035188	0.00287671993867944	0.997704712740956	0.999003040790978	0.0773437315000446	0.152401348880512
IQSEC1	-1.01981846126144	0.58519529076157	0.0813864413995895	6.04830237954291	-1.7157131339619	0.821994099120755	-2.08725723919079	0.0368648878723771	0.601099483285911	-2.8864096873536	-3.5403944394455
NUP210	-0.0500865299656575	0.189657676190105	0.791711242651296	18.7990448942386	-0.120469022842591	0.301381805966442	-0.399722280700663	0.689361079589384	0.962876461552094	-0.0925341940133807	-0.10854765585866
TMEM43	-0.073341196456849	0.195554774989561	0.707629449612327	7.97484925623101	-0.132621665054569	0.348451744314585	-0.380602672302416	0.703498098075928	0.96538501286503	-0.159532753840863	-0.134691620783248
XPC	-0.0728573679228491	0.0886481357598304	0.41115008877401	25.6045784159226	-0.134288516493255	0.169021713746604	-0.794504525581723	0.426901775393893	0.900400060401895	-0.158138805018001	-0.13827751632657
LSM3	0.203664014966539	0.389938098892458	0.601462636926199	2.72736663171552	0.363532089291578	0.67986817590182	0.534709671929218	0.592850632381286	0.941061094171499	0.638541483736527	0.932683368504524
SLC6A6	-0.00686319942815083	0.111659205874822	0.950988414490769	30.4638842335758	-0.0629273863564957	0.193135906396979	-0.32581919918688	0.744561151852844	0.970791838207571	0.0319956889697653	0.0152415991654941
CCDC174	0.167746147519723	0.104929092891087	0.109895738080888	12.4505273756685	0.174793735664515	0.226689763196912	0.771070264486013	0.440665284667772	0.90253783528414	0.535059226017518	0.526650769907414
FGD5-AS1	-0.243759569474383	0.188114955163932	0.19504401233007	9.37060071934546	-0.369782899229504	0.336323866458579	-1.09948456267241	0.271556763848549	0.838093648104241	-0.650521758763477	-0.644896305459159
NR2C2	-0.0596499126314251	0.0882371413902469	0.4990290960702	48.2912957715463	-0.155761436960699	0.164067592797923	-0.949373574052167	0.342430645695856	0.875438800742197	-0.120087066720811	-0.184472184921025
MRPS25	0.10277279876537	0.0964077212329867	0.286413476800104	24.3545136205089	0.119885147726439	0.181521090538073	0.66044748503367	0.508966708253463	0.919998131536872	0.347865795599617	0.408525989133667
RBSN	-0.0921841158470452	0.133424320527542	0.489622485084411	11.2432891947886	-0.179223352033255	0.259130533011708	-0.691633478889023	0.489167531538509	0.914675340840389	-0.213820716326443	-0.234945775274567
CAPN7	-0.00736040354545314	0.0722078599433769	0.918809419123268	35.8794638329646	-0.0687669738205551	0.148166338842405	-0.4641200852894	0.642561712280625	0.952890039189497	0.0305632040183184	0.00267890150918077
SH3BP5-AS1	0.219781770300462	0.25898034264106	0.396080154140266	2.24875979804975	-0.0492232000553697	0.52600541943263	-0.0935792640852707	0.925443382181767	0.991525514326701	0.68497802994258	0.0447233990677014
SH3BP5	-0.724035350418547	0.580710084589628	0.21246704039194	7.94382244897536	-1.56378810618024	1.00771414322017	-1.55181716630782	0.120705977277401	0.745745017880311	-2.03423481504259	-3.21355830552426
METTL6	-0.4776199974144	0.30458324521603	0.116855490173326	6.91250169230529	-0.74453373646444	0.486629898936711	-1.52997943219529	0.126021820065833	0.752009188838814	-1.32429241372233	-1.45109734168101
EAF1	-0.0204550885504539	0.418252808827764	0.960994175492004	2.61827548861056	-0.125435596382809	0.68360600225795	-0.183491069371092	0.854412725427052	0.983348998253016	-0.00716363403639605	-0.119232239685447
HACL1	-0.356555618545117	0.229690476914854	0.120583074426487	9.10455498239408	-0.625126031656719	0.384403465378403	-1.62622371533865	0.103902072948553	0.724290905342427	-0.975496225493916	-1.19421568650139
BTD	-0.426167205551995	0.429144343324154	0.320679439322744	3.3092648518255	-0.455155186393335	0.670338774005761	-0.678992778044826	0.497142437908057	0.917042610632288	-1.17605279243212	-0.828557606615802
ANKRD28	-1.16930364500902	0.624610092094294	0.0611991721534049	2.48329586683124	-1.30651958582832	0.887239878811705	-1.47256634539259	0.140868005125007	0.759462288500036	-3.3170884945697	-2.66009683969983
DPH3	-0.24563277036615	0.290691121566028	0.398113196433435	2.81650117745545	-0.353254504505352	0.527224824040074	-0.670026312111778	0.502841017044039	0.9188530373863	-0.655918600815093	-0.609338789291848
OXNAD1	-0.0990063742295991	0.152912817908466	0.517328176765332	15.4345698643272	-0.154743320845084	0.259729598258932	-0.595786240314498	0.55131803695914	0.931449744541566	-0.233476190060079	-0.182281912916673
RFTN1	0.072755888631038	0.254109121488901	0.774634955147435	14.9677395370078	0.0794878540802829	0.39535621083411	0.201053763421553	0.840656535137955	0.982196721418404	0.261384669317589	0.321619338735253
PLCL2	-0.0913766606141754	0.0347460618618824	0.00854245036872925	174.714113440101	-0.196192106428005	0.0681998287434631	-2.87672432677201	0.00401826469293818	0.375557115481234	-0.21149437302034	-0.271450636684298
TBC1D5	-0.0241822784511756	0.0705060918098507	0.731612449051825	384.130792374169	-0.0952470494197745	0.117923086412355	-0.807704855067253	0.419260508033174	0.897698447783923	-0.0179019671639201	-0.0542876540423416
ENSG00000287069	-0.119175976334113	1.05284605943333	0.909876662432663	4.02727310554978	-1.75002046837521	1.47386063951716	-1.18737173749922	0.235081022900647	0.823841508217496	-0.291586431882194	-3.6141997676953
RAB5A	0.0357755027547849	0.108872088544538	0.742457114454593	26.6600391668834	0.00838738407699901	0.203536622770348	0.0412082305525063	0.967129892215725	0.994247592148773	0.154841210760056	0.168660981082346
KAT2B	-0.302908531355828	0.144974591772689	0.0366725878260626	45.1727029873966	-0.539694811425851	0.239561014096022	-2.25284908507495	0.0242686660698348	0.532638956836116	-0.820934663323881	-1.01042760270681
SGO1-AS1	-0.171826088945207	0.335448108840739	0.608491083772753	17.6530178005785	-0.410445902605489	0.511107632152552	-0.803051797283635	0.421944796789378	0.898082866860646	-0.443275630307559	-0.732374576887437
UBE2E2	0.0928925018454367	0.0347102105012145	0.00744555609159067	574.671868543577	0.0821528863166175	0.0660493722536022	1.24381025153706	0.213569406495896	0.811175130071011	0.319399867500662	0.327352619456787
UBE2E1	0.00866158939507053	0.0387411375057444	0.823087223384714	136.749366676359	-0.0444190688878302	0.0811668424632514	-0.547256336944992	0.58420263656311	0.939442252243676	0.0767238510861993	0.0550585208088383
NKIRAS1	0.03892728449054	0.263115999499051	0.882384410574763	3.62331859189067	-0.117256740240629	0.500806428312816	-0.234135852919578	0.814879512773873	0.977417673661216	0.163921746800688	-0.101637076067971
RPL15	0.00454662054270289	0.172334389372151	0.978952212859046	16.6259407232658	0.00383119160770437	0.292678069787439	0.0130901218888276	0.98955589211529	0.997309142690905	0.0648682956884039	0.158859249571687
NR1D2	-0.638923852479692	0.471048905898993	0.174976580298226	10.6997206648506	-0.69828637839195	0.611963864337207	-1.14105818837561	0.253845709247971	0.832203351624765	-1.78902176118852	-1.35160545454964
THRB	-0.49192596144713	0.481581404448072	0.30702689467087	18.8983019616932	-0.745106846229505	0.795660295051291	-0.936463527040108	0.349034582964655	0.877791578250408	-1.36550904383396	-1.45233027204581
ENSG00000289130	0.390939846336411	0.373726734652803	0.295534247764825	2.19483309572454	0.179281567386806	0.721743929236553	0.248400520079811	0.803824531223495	0.977082723210832	1.17809817860585	0.536305437023293
TOP2B	-0.0465130906956143	0.102334277726852	0.649453793121239	29.5411778701732	-0.102525178915715	0.18062417362403	-0.567616044179788	0.570295710393988	0.934325665761096	-0.0822388287878872	-0.0699450854831304
NGLY1	0.178773447504015	0.0773155886483405	0.0207635700806151	40.3632469683607	0.21881220166783	0.147107815876165	1.48742743792774	0.136901954637322	0.756029114726086	0.566829761966209	0.621347644146873
NEK10	-0.52667949842772	0.403248434707292	0.191521320536856	26.4161873617948	-1.1920320406898	0.62713031747786	-1.90077246701103	0.057331821892339	0.674287299809582	-1.46563677206831	-2.41379991824078
SLC4A7	-0.023057092199571	0.0795705454812986	0.771992822890273	217.625346851306	-0.0828477726718422	0.136486738431573	-0.607002362455732	0.543849344322083	0.930396378697412	-0.0146602153020412	-0.0276131045300807
CMC1	-0.0591035491341806	0.0686996976312529	0.389614072737896	36.386323668924	-0.160968499750053	0.135767510801922	-1.1856187006691	0.235772913701951	0.823841508217496	-0.118512949651811	-0.195674132987167
AZI2	-0.166316123885559	0.334479880991665	0.619021191891065	7.44698835618836	-0.328326870504823	0.500296926757773	-0.656264016316429	0.511654265854181	0.921222405552284	-0.427400978919375	-0.555711999529169
ZCWPW2	-0.028873497943005	0.262563355536716	0.912434962095725	7.47288984841144	-0.199791034465502	0.444933832375082	-0.449035384427851	0.653406131293052	0.956355000664947	-0.0314177468852176	-0.279193006346567
RBMS3	-1.7442609482165	0.749792880501798	0.0200012886009748	7.50645003111496	-2.39158699668892	1.06800025772382	-2.23931312693313	0.025135549355067	0.5405989223431	-4.97358661256184	-4.9944010869188
TGFBR2	0.0855140005294636	0.0536457702953049	0.110925001835557	204.013359280537	0.0615161514709091	0.0979247934168316	0.628197919285429	0.529874293192461	0.928206057838697	0.298141813249803	0.282956836008769
STT3B	0.109741810054649	0.0661959874709634	0.0973514299901576	51.2599210135971	0.12655972243921	0.128318963859122	0.986290090201762	0.323990781259179	0.862992882100518	0.367944076231164	0.422884993877939
GPD1L	0.164598177151921	0.119019800647608	0.166680857538515	10.4989766967325	0.280558223761093	0.249197689477595	1.12584600743787	0.26023070642771	0.835123031652017	0.525989670833735	0.75418178899218
CMTM7	0.0749685915396349	0.049637056662682	0.130957926349846	93.8287214725827	0.0887995536865715	0.0954883944328487	0.9299512701412	0.352396315487197	0.879368241414072	0.267759643917127	0.341651587167216
CMTM6	0.0354065378444713	0.0932450827546763	0.70415713362756	43.3921203604377	-0.0173616673231596	0.170140803949634	-0.102042936909474	0.918722594213343	0.990568647325083	0.153778193252269	0.11326707703211
DYNC1LI1	0.0437417525094781	0.105115873524233	0.677315685629393	25.5500085747899	0.0317883354168995	0.193501950400987	0.164279147321387	0.869511396693235	0.98597634439448	0.177792615416521	0.219003420229393
CNOT10	-0.0824672006758025	0.0904362614048957	0.361830827792302	27.0358400719407	-0.149550019175002	0.166668027834127	-0.897292786855552	0.369562704454583	0.882862852436831	-0.185825504153193	-0.171109569130266
GLB1	0.129109935235749	0.0559914245929137	0.0211169101267381	52.3057502461912	0.13530527291075	0.103610470619986	1.30590346806755	0.19158538707306	0.795044267001811	0.423745198736344	0.441699286340922
CRTAP	-0.23682592045106	0.131956449635275	0.0726970646498805	14.6052078649199	-0.415653889405866	0.237214186570927	-1.75223031731108	0.0797342125226516	0.6961627850409	-0.630545359657181	-0.743578512777408
UBP1	0.222056010302223	0.0763727352612589	0.00364295531998272	27.6337347517086	0.275279978344462	0.150918063320272	1.82403598540934	0.0681466321175671	0.6747364742647	0.691530297844499	0.742826705823538
CLASP2	-0.223678359871671	0.0968042804753917	0.0208535946667524	59.729134723178	-0.37272813640874	0.163829025862322	-2.27510439280749	0.022899668216972	0.530976208410601	-0.592666182830572	-0.651232390745424
PDCD6IP	0.10583443264282	0.0500548350513707	0.0344836931403089	57.5486611433745	0.0834324224021081	0.109271964075289	0.763529996995592	0.445147379731936	0.903287776551931	0.356686608428126	0.330105283935449
TRANK1	0.0260626451034162	0.0893273491745507	0.77046587021034	58.5723858548845	-0.0280293063921372	0.158776548305651	-0.176533037726578	0.859875195874924	0.984425550279168	0.126857688627088	0.0903177976258076
EPM2AIP1	-0.389661453682415	0.221383624864395	0.0783876860731803	11.4530902361131	-0.715725224255738	0.385729900424783	-1.85550879894856	0.0635236039040303	0.6747364742647	-1.07087679252657	-1.38912162318487
MLH1	-0.101751685264337	0.127519381107393	0.424910450765927	12.6221229471839	-0.165060331783541	0.262274598429135	-0.629341662410893	0.529125401406165	0.928206057838697	-0.241385651400907	-0.204476886437391
LRRFIP2	-0.102999127317082	0.143156433113005	0.471841190118783	27.0697069153868	-0.203689830097539	0.249350277554204	-0.816882307473111	0.413995689528962	0.896609340902471	-0.244979632034161	-0.287580480812955
ENSG00000290046	0.220559846078778	0.417405990720846	0.597217547144274	3.06752588677229	0.0184256170593072	0.622203619383006	0.0296134842120953	0.97637531118445	0.996513583798209	0.687219728683071	0.190256219913259
GOLGA4	-0.0498242767788491	0.0718720325593336	0.488161490729627	188.072643403098	-0.132870160030593	0.126520764623928	-1.05018461139986	0.293633243250585	0.84480861029254	-0.0917786215422388	-0.13522620773346
APRG1	-0.0389177644139511	0.168920341877857	0.817787779571198	6.32340101595128	-0.204216983245045	0.338563263391025	-0.603187071153625	0.546384247579642	0.930456373823213	-0.0603560844155262	-0.288714544760358
ITGA9	0.161185090514329	0.140450497929738	0.25112167618048	97.5640903540791	0.166760442299495	0.219747984186341	0.758871317600283	0.447929538225885	0.904326133002509	0.516156294407044	0.509368755321565
ITGA9-AS1	1.64778396559593	0.831788504653437	0.0475897989323044	2.66505418559986	2.45196344474744	1.07732182705696	2.27598047599735	0.0228471781921783	0.530976208410601	4.79916691979481	5.42552329187787
VILL	-0.0921918227879598	0.195399200548245	0.637060490956397	4.88099933204524	-0.25568117327721	0.3758034248922	-0.680358816183096	0.496277291309787	0.916873383068387	-0.213842920641527	-0.399429396362513
PLCD1	0.277947187446543	0.237049110038432	0.240984344201396	2.81371635854766	0.318371070326672	0.533568939165606	0.596682165990659	0.550719601625296	0.931449744541566	0.852557263212955	0.835528521420042
DLEC1	-0.471404929604565	0.236326845104362	0.046073867741307	3.62160141486572	-0.778535123136092	0.44391080897657	-1.75380979105013	0.0794631048110624	0.6961627850409	-1.30638630474215	-1.52424448491335
ACAA1	0.282233049395711	0.133193467341889	0.0340929465879941	12.916307919828	0.373077354882001	0.244720877817272	1.52450153909864	0.127383472678553	0.752009188838814	0.864905175332977	0.953218087163972
MYD88	0.12106135370766	0.193420723010928	0.531382829869927	3.98825197595243	0.10531650132105	0.378138169046284	0.27851327885432	0.780618373085413	0.975275996226764	0.400556589635444	0.377184477223951
OXSR1	0.102894917348435	0.0683729819936672	0.13234822104043	39.6397220963143	0.117040299915467	0.137829457853197	0.849167527308476	0.395788079632795	0.890722760867077	0.34821762903471	0.402405871377502
XYLB	0.0743970580115362	0.134981462285314	0.581520568736409	15.5092246319927	0.052720036660905	0.244072089215556	0.216001906774127	0.828986261259676	0.978993299011427	0.266113009969904	0.264033764543805
ACVR2B	-0.369891612533712	0.189537020063966	0.0509912525521124	5.44803498305232	-0.507248083070521	0.37637029207975	-1.34773677345139	0.177743060037471	0.787094850501929	-1.01391829409001	-0.94062499408535
EXOG	0.288248704815531	0.129503731379921	0.0260279432990911	14.1975253232144	0.427334597418012	0.262850065402119	1.62577322080654	0.103997907098408	0.724479802258573	0.882236761219147	1.06994162933887
WDR48	-0.0887424437260001	0.172140619567327	0.606187621507926	15.0648685819844	-0.222854842325892	0.293923650025765	-0.758206569312665	0.448327329101606	0.904377042819317	-0.203904982828576	-0.328810149121917
CSRNP1	-0.591947967040853	0.323225438453603	0.0670441380542718	2.98689312980768	-1.03740615810893	0.565668703882342	-1.83394653264167	0.0666619312749437	0.6747364742647	-1.65368046647612	-2.08115343856056
ENSG00000287958	0.218554519522877	0.22001860322186	0.320541544555127	5.60374762091343	-0.0580669150932292	0.466191789356239	-0.12455585108741	0.900875181845607	0.989599468736613	0.681442221992957	0.0256979252884307
CX3CR1	0.117109297529422	0.103682698424848	0.258688231509094	134.609613863419	0.12399120760595	0.185689077050081	0.667735601768914	0.504302380132082	0.91888745091598	0.38917039872191	0.417359350932337
RPSA	0.155216199663832	0.196838774908233	0.430378082911108	22.4363772843763	0.184833727646926	0.316970326972781	0.583126280028094	0.559808293596561	0.93345486116581	0.498959440996902	0.548249792873184
EIF1B-AS1	-0.0103663154832249	0.102364916255934	0.91933752289412	42.0136639147595	-0.121129636697659	0.170462146277337	-0.710595515444142	0.47733492288547	0.912611095092258	0.0219029305684616	-0.109968833669571
ENTPD3-AS1	-0.153673615493896	0.250458227484551	0.539499616192563	6.45304182090873	-0.202400906258779	0.445243676476949	-0.454584572340935	0.649408135863038	0.954540310069519	-0.390976897964737	-0.284807620471705
RPL14	0.00249457174031384	0.186421042871309	0.989323518159303	18.931262053097	-0.00505039252708573	0.29565912127666	-0.0170818086223015	0.986371351412674	0.997309142690905	0.058956178457746	0.139752308048644
ZNF620	-0.218690747771343	0.302585165097982	0.469838934010727	2.38679380912932	-0.363426820187125	0.584076131939817	-0.622225083877545	0.533793874302617	0.928975170448195	-0.578296472225319	-0.631222480076719
ZNF621	7.03605940265949e-05	0.100896347393789	0.999443591085676	17.0350921610649	-0.0155181103021015	0.178493097729695	-0.086939553963043	0.930719559016971	0.992014179984777	0.0519718316566213	0.117233119087353
CTNNB1	-0.0378031556127083	0.0489282751635443	0.439744985693467	90.4811235175212	-0.101867680686181	0.091940251331289	-1.10797696559606	0.267871763967291	0.838093648104241	-0.0571448070367431	-0.068530610313773
ULK4	-0.0484004920898308	0.0721696211380041	0.502444090100697	54.6768274546033	-0.125895133907454	0.141796147496414	-0.887860045073777	0.374616039194116	0.883666911532139	-0.0876765836263316	-0.120220842222765
TRAK1	0.0228782304269557	0.0360725593773584	0.525931978287329	137.041627664058	-0.00118563205691934	0.0655637277235201	-0.0180836584203862	0.985572114512557	0.997309142690905	0.11768313446622	0.148066562711253
VIPR1	-0.322016890046815	0.792307065291027	0.684427116815919	3.49152123846864	-0.171488897922803	0.884332981102978	-0.193918921477875	0.846239367725136	0.982196721418404	-0.875987377730601	-0.218306653226263
SEC22C	-0.497960455453147	0.229379970715633	0.0299389047272094	5.17810975093904	-0.699510029191548	0.40528663196917	-1.72596373532685	0.0843539371206587	0.698336085955066	-1.38289490519833	-1.35423789307836
NKTR	-0.0846203801328279	0.0449665149025711	0.059855949701764	94.4288104810457	-0.178868611081859	0.0941641453345525	-1.89954053579909	0.0574934421921104	0.674287299809582	-0.192028986913329	-0.234182621482261
ZBTB47-AS1	-0.135721890307127	0.297238832275394	0.647952195361692	5.85897988928819	-0.301672497516298	0.469308157668339	-0.642802586290203	0.520352204748493	0.926687632871638	-0.339256537477613	-0.498370478208644
ZNF662	-0.0429504466913526	0.239258884074016	0.857533707488661	2.77190554289553	-0.0741222947685271	0.473532903651394	-0.15653039988768	0.875614958924554	0.987098018554458	-0.0719745655891886	-0.00884199415955631
GASK1A	-0.191051764962096	0.207127533169803	0.356326695329675	14.826785075261	-0.357093793072514	0.330348365956788	-1.0809612817011	0.279714336903874	0.841355705547441	-0.498666345342292	-0.617598246279426
SNRK	0.0660922120581516	0.0838088207898739	0.430341812879641	29.2677609652294	0.0277375682172622	0.167794004733241	0.165307266259956	0.868702139855432	0.98597634439448	0.242186082500245	0.210289009508027
ANO10	0.12644817661507	0.0684947533314175	0.0648776603895109	53.8768354917389	0.1127638574206	0.118883121724745	0.948527055688251	0.34286120591227	0.875438800742197	0.41607645860363	0.39320596565843
ABHD5	-0.411431254592033	0.29756496734827	0.166769063057029	6.104137031413	-0.730331857140637	0.491586622933498	-1.48566259346613	0.137368389604283	0.756029114726086	-1.13359733548632	-1.42054485536336
TCAIM	-0.0826482737830076	0.103521024786583	0.42465472438365	37.2887168296618	-0.138637133276816	0.179850240951337	-0.770847637142321	0.440797247335677	0.90253783528414	-0.186347190302114	-0.147632690508182
ZNF445	-0.0432643135149867	0.124731734237101	0.728697316634085	15.1134995279407	-0.151005050833802	0.245606176902765	-0.614825949160002	0.538669670408769	0.930396378697412	-0.0728788410888643	-0.174239777029774
ZNF852	0.0710358979623013	0.158307894548885	0.65363374854157	5.44942434160711	0.0924558926975651	0.321660753686834	0.287432929376206	0.773780850467702	0.97478618640638	0.256429238210214	0.349517464989374
ZKSCAN7-AS1	-0.1653775254815	0.277095391570993	0.550624060075516	5.85580757046661	-0.308393268776932	0.474290728552647	-0.650219897230607	0.515550190308703	0.924257914919142	-0.424696801615771	-0.512828865532101
ZNF660	-0.176433481463369	0.21121195847441	0.403527143764727	3.87116757465926	-0.416586447362522	0.441860808293527	-0.94280017494963	0.345783122232276	0.876044696409847	-0.456549897792483	-0.74558472361483
ZNF197	-0.324603538719701	0.170165588427611	0.0564462324599667	14.0601657965565	-0.521946999975127	0.282030975613127	-1.85067260374655	0.0642166676779905	0.6747364742647	-0.88343972007783	-0.972246756767105
ZNF35	0.0216748235938297	0.251009967290127	0.931187835021402	2.32913527456878	0.0740408113517139	0.598417386077674	0.12372770757383	0.901530872748626	0.989599468736613	0.114216022833528	0.30990112210759
KIAA1143	0.330863602214063	0.357016453091184	0.354058380864183	2.92950050341322	0.444564596684567	0.623157339683219	0.713406660524228	0.475594152766341	0.912611095092258	1.00501369951577	1.10700850653464
TMEM42	0.0785036627854002	0.340152726349303	0.817478372763282	3.08352504710912	0.0505339884256105	0.599277188490223	0.0843248990553473	0.932798116318095	0.992014179984777	0.277944467786501	0.259330921541428
ZDHHC3	0.109171969088756	0.0800490175416611	0.172626119689927	26.2760067512981	0.145967618433223	0.156271423477347	0.934064688125036	0.350270525637487	0.877979072241904	0.366302318691445	0.464637177746843
EXOSC7	0.190617676520293	0.119351658126322	0.110241283211392	14.6872574020088	0.256587794657279	0.228053535971471	1.12512087814932	0.260537815242755	0.835123031652017	0.600953935996314	0.702614233000138
CDCP1	0.252538453358954	0.131822716361034	0.0553978092241638	23.3763875569354	0.322267742836314	0.233179800780353	1.382056858089	0.166954243667044	0.780883056975178	0.779352661824552	0.843911428415713
LARS2	0.17288259194604	0.0859043458216594	0.0441671390216314	22.0916109432141	0.255755280227345	0.170093960260994	1.50361176748964	0.132681359419549	0.754410923851217	0.54985773449441	0.700823245684313
LIMD1	0.0704162088964828	0.0771959363259281	0.361676563381365	46.9368831440336	0.0602233219775421	0.143898515238093	0.418512462605311	0.675572476596449	0.960707902332397	0.254643864295417	0.280175573437347
SACM1L	0.117249336555	0.081100294485143	0.148252227489742	39.2444553199045	0.12186381204866	0.152015013272149	0.801656424753854	0.422751728677816	0.898631373303349	0.389573862389597	0.412782687367299
FYCO1	-0.123951497962367	0.10696981736124	0.246557257041163	13.160618504812	-0.24467628328138	0.204087463117853	-1.1988795369566	0.230574789625865	0.823841508217496	-0.305345092821891	-0.375754589433173
CCR1	0.138967549920253	0.107007884702739	0.194058422067321	18.8188682991112	0.187342325346436	0.199411425561811	0.939476385661596	0.347486210868325	0.876569446257333	0.452145777495286	0.553646536159287
CCR5AS	0.117171461080711	0.203657506239649	0.565064191467888	6.31807771843785	0.16612388211534	0.365017721355001	0.455111827170096	0.649028789689735	0.954540310069519	0.389349496900408	0.507999324144653
CCDC12	0.102909397043454	0.0755900702024864	0.173382822397397	27.894354060016	0.105724308167595	0.150457988877391	0.702683247040807	0.482253170303228	0.913224542200799	0.348259346197731	0.378061791614197
NBEAL2	-0.0759232172132523	0.125648896807448	0.545678123936155	8.81556369529146	-0.191283011535133	0.253032489189229	-0.755962256657418	0.449671825423389	0.904989336467561	-0.16697176278942	-0.26088970660407
SETD2	-0.0242500260233971	0.0349396891303294	0.487648434118123	124.463157816013	-0.0727065475201682	0.0680974728728503	-1.06768349033927	0.285663308135484	0.844511012446308	-0.0180971533547163	-0.00579629876611379
KLHL18	-0.00931918859885447	0.0582215552303397	0.872830475556356	48.0601298341089	-0.0613713446870619	0.110958414468778	-0.553102213841845	0.580193420824814	0.937862143960479	0.024919787130822	0.0185891097823028
PTPN23	0.166756976807416	0.133286688866489	0.210892520750057	9.02754527530661	0.185058667323504	0.281261458710131	0.657959566064209	0.510564113294506	0.92050606982378	0.532209345836559	0.548733705335349
SCAP	0.0481507839046929	0.120688021014418	0.689916016675938	14.9557491724072	0.0344640448255833	0.222976170679462	0.154563802582864	0.877165208342269	0.987098018554458	0.190495388592194	0.224759670739267
ELP6	0.14540506478961	0.236886955453316	0.539336751927092	4.84100701363802	0.105240479460815	0.432119676119603	0.243544752245177	0.807583421212403	0.977082723210832	0.470692774300349	0.377020931485271
SMARCC1	0.0300800893212271	0.0589651867711483	0.60995826714136	69.9939646559757	-0.012113892459894	0.109336450842354	-0.11079463771291	0.911779197657743	0.989599468736613	0.138432267728557	0.124556608935067
DHX30	0.0935787945966754	0.149740679264244	0.532011075922809	9.6799247914231	0.1026435048809	0.284077295495638	0.361322451700389	0.717858411795802	0.969479891106103	0.32137713197661	0.371434063120099
MAP4	0.0396742178727015	0.0911763117169822	0.663462740410688	75.6265660522026	0.000766724344898151	0.151665471663521	0.00505536518291503	0.995966419352186	0.998577626936943	0.166073721799377	0.152266664746604
ZNF589	-0.604069188365905	0.328318744831959	0.0657849193772463	3.13498289992989	-0.97290395516005	0.605215982441124	-1.60753182894455	0.107937753014426	0.724739202255368	-1.68860267757024	-1.94238992507606
NME6	0.397604393129065	0.164056676486399	0.0153683903015274	5.22485630446444	0.573436116041677	0.303421882711953	1.8898970335177	0.0587717323827827	0.6747364742647	1.19729927259617	1.38424965484474
ENSG00000289043	0.301934689078276	0.253562797755442	0.233744328326861	2.98737758344138	0.456082065681553	0.474062919547821	0.962070743935385	0.336014068889067	0.870615513041964	0.921667179873951	1.13178602406745
TMA7	0.347329394473337	0.243371488720436	0.15353456197785	7.9118355164895	0.432523527900054	0.410652616273594	1.05325891217965	0.292222344597834	0.844511012446308	1.05245296802593	1.08110456939358
SHISA5	0.291077160018556	0.204687164743788	0.155009215721943	8.74755993511395	0.434153917709198	0.352746060170564	1.2307831801134	0.218403967983021	0.813209458394356	0.890385767579269	1.08461202507607
PFKFB4	0.166263932731493	0.273957106488506	0.543918816935664	7.57891395523842	0.223345375937325	0.443885805864676	0.5031595355978	0.614852111633853	0.945305213931102	0.530788846298075	0.631099856631325
UQCRC1	-0.318513676685184	0.259139976539716	0.219027470382067	3.20348353913949	-0.586295501716869	0.512588783611119	-1.14379307636522	0.252709461868399	0.831558303736528	-0.865894338981299	-1.11067961302512
NCKIPSD	-0.939468534876441	0.433267548765542	0.0301333223202093	2.22706061295004	-1.36134036485675	0.739815418400674	-1.84010812832163	0.0657523641865576	0.6747364742647	-2.65491510315571	-2.77803271726934
IP6K2	-0.16158720783177	0.230273407864776	0.482854469422537	12.5323019578158	-0.238138832797998	0.373576587632397	-0.637456523459465	0.523827520683599	0.927294328380126	-0.413776592378767	-0.361690579882614
PRKAR2A	-0.0265771318979449	0.0825743356413298	0.74756099391277	42.0830819201139	-0.105445732667091	0.156553363321474	-0.673544984470021	0.500600640093554	0.917457570160788	-0.0248017320774354	-0.076228069340015
SLC25A20	-0.224082632313339	0.353234055527966	0.525836530369406	4.6286779786029	-0.385509550598072	0.552137165814429	-0.698213368827339	0.485043767076549	0.914144672332502	-0.593830924168831	-0.678729032086774
ARIH2	-0.0466047330888705	0.0697348769210371	0.503933740922155	49.0225846780775	-0.102292195783729	0.138033916910046	-0.741065660336154	0.458653629491201	0.909883164847969	-0.0825028578751087	-0.0694438691447881
WDR6	-0.0735151027891298	0.120684861552748	0.542425461231818	16.6491199404485	-0.160417910439157	0.225121389938847	-0.712584044025018	0.476103188165339	0.912611095092258	-0.160033791936253	-0.194489650848975
DALRD3	-0.033443632930351	0.354920306021979	0.924927590092816	2.46944476853602	-0.106994754162691	0.617965199650982	-0.173140419918662	0.862541054201906	0.984533540317099	-0.0445846724347778	-0.0795604774650943
IMPDH2	0.0421593310971071	0.246442976826684	0.864167668404178	3.24577324921309	-0.107779712755193	0.472030499957289	-0.228332094567926	0.819388075618344	0.977417673661216	0.173233532373589	-0.0812491579636786
QRICH1	-0.152397373389386	0.111158539859385	0.170377717697889	21.870597385225	-0.232468210747757	0.202860318358602	-1.14595211438452	0.251814966148591	0.831307635049916	-0.387299942071788	-0.3494913773227
QARS1	0.216458967742905	0.151137037863209	0.152085641225459	8.01050949937859	0.239400952331988	0.293218008662354	0.816460603576579	0.414236747129791	0.896609340902471	0.675404769193743	0.665640199281451
USP19	0.338018524031214	0.263486086404763	0.199537454063237	2.64557339876945	0.419849597675136	0.546554244623519	0.768175532081614	0.442382907868738	0.90253783528414	1.02562760329327	1.0538391581787
C3orf62	0.0795944297231025	0.116492575613834	0.494444124218258	10.409929824203	0.0624245186056397	0.214482286638792	0.29104743139357	0.771015043898635	0.97478618640638	0.281087054843648	0.284911005159378
USP4	-0.0370729573166514	0.0604484536526183	0.539678860745365	74.6886439527474	-0.0740756002841605	0.113721140614835	-0.651379329152604	0.514801650798333	0.9238905839289	-0.0550410471637376	-0.00874154037015318
GPX1	0.120090706686364	0.0923504157126982	0.193470490041841	53.0490374577699	0.177373012816484	0.154740052853845	1.14626439338247	0.251685771057463	0.831307635049916	0.397760077694397	0.532199565816621
RHOA	-0.051575081654106	0.0553934955877417	0.351818665694501	51.6942842468464	-0.0851929579619272	0.112269480221851	-0.758825620227165	0.44795687749132	0.904326133002509	-0.0968228308507481	-0.0326582988916173
TCTA	-0.30090657702783	0.305954941706455	0.32536158917517	4.63940062796235	-0.559409013611468	0.493053135347072	-1.13458159680434	0.25655066752613	0.834630968972788	-0.815166872292905	-1.05283874272614
AMT	-0.318250660057886	0.249949803496026	0.202926401373273	4.16489981599947	-0.509520697116866	0.469203096186769	-1.08592782370313	0.277510925934384	0.839800380616503	-0.865136566976857	-0.94551406601542
RNF123	0.743431400785692	0.243129351556828	0.00222997500342192	3.05563235749245	1.02355811149018	0.508947974559735	2.01112522822319	0.0443122310414978	0.625235495552057	2.19365462652988	2.35259657525289
IP6K1	-0.161381688050614	0.0735231306724662	0.0281651429927428	28.4192286334543	-0.278515399529459	0.137417532318718	-2.02678213492793	0.0426846982788691	0.62101743247366	-0.413184473400894	-0.448552640493776
INKA1	0.389342480602638	0.202671081632043	0.0547246583503452	4.72453706350704	0.44934236404464	0.365969656800599	1.22781316891927	0.219517110994765	0.814019220821812	1.17349603977402	1.11728691184772
UBA7	-0.34291716212236	0.109963764846778	0.00181801285717892	19.9094489011389	-0.561702768534307	0.206834766685503	-2.71570770009081	0.0066134278766583	0.412458756331234	-0.936202738359165	-1.057773294999
RBM6	-0.0294918424555753	0.0428176164758227	0.490962832049412	192.824590588754	-0.0816553004057793	0.0811966475961642	-1.00564866682546	0.31458460447888	0.857573691622874	-0.0331992470342362	-0.0250477403439483
RBM5	-0.113499282124658	0.0866515223998743	0.190251327035694	49.5419189923593	-0.210491172054987	0.151353255090158	-1.39072775097966	0.164307999083503	0.780076845308686	-0.275231420437134	-0.302212199781888
GNAI2	-0.00367158740441228	0.0477220802541978	0.938673767778873	68.5866723231002	-0.0204045256308112	0.105222458977411	-0.193917969881237	0.846240112846948	0.982196721418404	0.041190979265567	0.106720979526884
ENSG00000213600	-0.0936365617639661	0.184884573967272	0.612534065260867	4.57745366857895	-0.099676624090907	0.362200783135956	-0.275197152330541	0.783164774649365	0.976037898941744	-0.218005329539359	-0.0638169928324515
IFRD2	0.111300900683572	0.218374425968397	0.610276234006776	3.76826816293373	0.143410166856518	0.431364095331627	0.332457356577779	0.739543934685628	0.970336206597341	0.37243594141521	0.459135335172081
RASSF1	-0.208337182284563	0.085822779075927	0.0152021216170476	31.8384051779667	-0.316005443931297	0.157041231816331	-2.01224506632045	0.0441941100278319	0.624496242641775	-0.548467019416072	-0.529204929005721
CYB561D2	-0.0493460062742604	0.147611249466014	0.738155411012819	6.7457851038573	-0.145550138262983	0.262140145950697	-0.555237877567819	0.578731963986114	0.93735120185677	-0.0904006858480185	-0.162504630019717
HEMK1	-0.239639128677066	0.155919999799701	0.124308876040691	5.91295654901963	-0.416188532285348	0.31516528566907	-1.32054052654249	0.186654614557886	0.792757054610522	-0.638650438253283	-0.74472868937642
MAPKAPK3	0.0902811350270019	0.0828583657655938	0.275896511782003	20.9191990980615	0.0680440283987443	0.172698799127546	0.394004062231439	0.693578040104835	0.964198570125355	0.311876310193028	0.297000249980517
ENSG00000289504	-0.0591281904419063	0.17795002900842	0.73968227518077	4.82948430331434	-0.153709331238784	0.356786322678563	-0.430816209782975	0.666602012238313	0.960443009763153	-0.118583943236282	-0.180057492290444
DOCK3	0.245688354213267	0.461291544624403	0.594303781555573	10.2190794627584	0.296910693034704	0.63596898796527	0.466863477077154	0.640597557263434	0.952890039189497	0.759616976618731	0.789360836944264
MANF	0.64761929480307	0.245081347705437	0.008230456350122	8.51052595402179	0.850921675765708	0.40617006734822	2.09498863695485	0.036172002605741	0.599434461888095	1.91761226241749	1.98120401373752
DCAF1	0.115022567558418	0.0845844587287784	0.173875931727422	23.0381360437086	0.111283547825963	0.164949137431714	0.674653711796656	0.4998957994514	0.917457570160788	0.383158362262086	0.390021377365228
RAD54L2	-0.0147850437568296	0.110852909062797	0.893896551825898	22.451475409302	-0.0758302566205631	0.197277901777266	-0.384382923466908	0.700694655307964	0.96538501286503	0.00917221990818905	-0.0125163304868574
TEX264	-0.78077308073504	0.276227133208759	0.00470506546853711	4.26067005376046	-1.1956117031892	0.47930032555333	-2.49449382661888	0.0126136920614733	0.453998810502754	-2.19770076801702	-2.42150084197356
ABHD14B	0.131422992825386	0.244754976472475	0.591297048788996	3.08518765275021	0.225149070051761	0.486705905576528	0.462597777162907	0.643652702246167	0.952890039189497	0.430409303223174	0.634980141662347
RPL29	0.391398808699795	0.167937251773081	0.0197731259369555	14.8883130253342	0.529951844326068	0.289045467354639	1.83345495494608	0.0667349414976103	0.6747364742647	1.17942048599622	1.29070199214933
DUSP7	0.156205697440501	0.214530444334917	0.466535023841088	3.3242944479486	0.206414888061948	0.475021892601017	0.434537631374647	0.663898074145835	0.959742929844617	0.50181026347653	0.5946773179398
ALAS1	-0.274943864564139	0.250520962763649	0.272427924482552	8.82699140172022	-0.424975906876559	0.416651163809015	-1.01998012675985	0.307737886001455	0.852291258548728	-0.740366214758591	-0.763632958018953
TWF2	0.221261507165721	0.138554842825165	0.110282724338025	7.24709977461009	0.369802617793781	0.265081121198902	1.39505452565331	0.162999397721197	0.780076845308686	0.689241270567145	0.946173149110311
PPM1M	0.266218840078295	0.139378697021173	0.0561281061448388	7.66606595493008	0.337410807830937	0.269069104130551	1.25399312909306	0.209844502835717	0.806117623181234	0.818766953507732	0.876488686362135
DNAH1	-0.0811519117420581	0.116197681940094	0.484930032046722	15.5672425332068	-0.1205552414996	0.223242840986337	-0.540018398650368	0.58918434412273	0.93989234031331	-0.182036051212585	-0.108733137954272
BAP1	0.37758126115282	0.31165410931343	0.225688708791514	2.38885097625384	-0.117996861045065	0.70369535050401	-0.167681740344812	0.866833661877075	0.98597634439448	1.13961102296454	-0.103229297085724
PHF7	-0.70702012667081	0.341011197510878	0.0381439293645852	3.34981216061223	-0.930238581490632	0.561683514439387	-1.65616144603976	0.097689128536257	0.710897677924873	-1.9852125903346	-1.85060395678611
NISCH	0.0826080230260123	0.194747274657844	0.671434080959671	15.0806599940554	0.115137501854367	0.319594022286216	0.360261750300369	0.718651400361843	0.969479891106103	0.289769458922725	0.398312384142361
STAB1	0.143852702017448	0.125446743267211	0.25149600214626	116.118583212587	0.18228173912215	0.197255485779917	0.924089580583458	0.355439677695894	0.880264911490655	0.466220292611392	0.542759702955624
UQCC5	0.152417875548387	0.135141840397072	0.259389052714515	10.9976393001962	0.200386634350068	0.267736625838784	0.748446850416084	0.454190672363254	0.907662121525912	0.490897244717446	0.581708742806026
GNL3	0.221356496579363	0.110625875995166	0.0453981194482191	12.2547852409623	0.265268539608286	0.219876016945541	1.20644599303428	0.227645571156772	0.821442793633252	0.689514942688623	0.721289109422875
GLT8D1	0.418528275833908	0.350165092886976	0.23199667640159	2.7839105726288	0.610889564341734	0.605676087400956	1.0086076981562	0.313162813931363	0.856833095504079	1.25758265734196	1.46482321420589
SPCS1	-0.0438610157748271	0.38529177528163	0.909365863607032	4.27786037153188	-0.212728845502378	0.606840399452225	-0.350551554732351	0.725924806442451	0.969479891106103	-0.0745979881714618	-0.307026104042445
NEK4	-0.330401443124719	0.166764844290357	0.0475641886434605	11.7158189891218	-0.477471939188635	0.295294865946727	-1.61693274841688	0.105892798471407	0.724739202255368	-0.900143947820713	-0.876567610706596
ITIH4	-0.122490949040181	0.14206484980318	0.388567262783292	7.98990258533123	-0.0882615199845992	0.294991042521285	-0.299200678197646	0.76478693185746	0.974597480756631	-0.301137134200719	-0.0392596927687929
STIMATE	-0.157050449006952	0.0867284618442078	0.0701672629604755	22.2202883783045	-0.241601840717508	0.154700507495742	-1.56173916057876	0.118349449398367	0.743830170935473	-0.400705826231139	-0.369140544754617
SFMBT1	0.00648023974520837	0.0588128608391942	0.912263404144059	55.0021989797317	-0.0417535575425936	0.108042750415105	-0.386454041406522	0.699160433448114	0.96538501286503	0.0704392077404732	0.0607928322367901
RFT1	0.041789578734907	0.118084094383908	0.723416253199668	10.1717464385122	-0.00611026254760613	0.225767322395673	-0.0270644240396202	0.978408349863558	0.997267777403027	0.172168246153742	0.137472210917685
PRKCD	0.0107530114289259	0.0506073106250765	0.831733040639127	65.5985802824681	-0.0189994288770064	0.0998305460041746	-0.190316788172348	0.849060899010081	0.982463508679254	0.082749405755532	0.109743762523895
DCP1A	0.0520776676060661	0.0683295638244402	0.445967946465206	39.8815591755968	0.0279216399774144	0.146705974687707	0.190323809489363	0.849055397357323	0.982463508679254	0.201809055580353	0.21068500286956
CACNA1D	-0.333863509979123	0.183950940734981	0.0695301314864478	94.4782949539214	-0.529262244467432	0.286362049925516	-1.8482276007072	0.0645694241912999	0.6747364742647	-0.910118440181606	-0.987984033656004
ACTR8	0.257305081589593	0.238485789330567	0.28062714271161	4.35387211996569	0.393215328002309	0.419055882024056	0.938336257453453	0.348071632367359	0.877164005281683	0.793085700172223	0.996540885097633
SELENOK	-0.995713677493943	0.585974542511268	0.0892732345614304	2.30413615835345	-1.31966798382142	0.863306498497591	-1.52862046807018	0.126358558879904	0.752009188838814	-2.81696187145021	-2.68838297286742
WNT5A	0.127757089897939	0.139803413803082	0.360804164243855	42.9330271658879	0.106134354071351	0.230652345124722	0.46014860162796	0.645409560783572	0.952890039189497	0.419847542782562	0.378943922885592
ENSG00000242317	0.579852860615669	0.269598789717398	0.0314920524677727	2.30340836324793	0.725439624521502	0.50804436081786	1.42790606582794	0.153318897458728	0.773315200908216	1.7223717287844	1.7112546241998
ERC2	0.622445250181618	0.430465639723771	0.148182456753435	71.4538570096819	0.724158020538768	0.727095515071735	0.995959960593792	0.319269599802995	0.859621026110294	1.8450838202096	1.70849751105622
CCDC66	-0.0753484633436526	0.096000537539798	0.432526608016157	29.9684440652813	-0.169580938635756	0.184360009122328	-0.919835811698373	0.357658566016973	0.882209868452041	-0.165315850779973	-0.214202062651799
TASOR	-0.0536914760222775	0.0662110206557131	0.417414778683796	39.4827136341343	-0.129768198444711	0.128344265745161	-1.01109463435146	0.311971138225661	0.855826716301589	-0.102920332818716	-0.128552961415156
ARHGEF3	-0.479390678411918	0.499846308134717	0.337520378706491	7.32375013904362	-0.693221350599183	0.69696467093222	-0.994629110356441	0.319916683943802	0.860600047896657	-1.32939388773369	-1.34070906620492
HESX1	-0.247768618963985	0.268310225923576	0.355777519846924	2.98990001484564	-0.511305206378671	0.507005406318818	-1.00848077753465	0.313223711288161	0.856833095504079	-0.662072151979486	-0.949353078695499
APPL1	0.0888243653411716	0.0611815390781698	0.146552646537569	40.6035449698723	0.0766852921896236	0.116237094579383	0.659731667133611	0.509426041197862	0.920344561708183	0.307679239854998	0.315590190629818
PDE12	-0.226662819876362	0.401664940685202	0.572544401464756	2.70432796005723	-0.39563315300527	0.675702206161923	-0.585514076167544	0.558202104618251	0.93345486116581	-0.601264651540187	-0.700507926061237
ARF4	0.284066924002284	0.106007981223093	0.00736936985737104	15.680140070466	0.387184295359751	0.208026956413608	1.86122174757937	0.0627128684476715	0.6747364742647	0.870188715201895	0.983566331653555
DENND6A-AS1	0.129446731516657	0.186114028644264	0.486727117842411	4.31204466533298	0.209969164157859	0.419711160587549	0.500270623883161	0.616884535774162	0.945305213931102	0.424715535842002	0.602323627932554
SLMAP	-0.065351413969599	0.0563113550781331	0.245830217704963	65.8076649667717	-0.137628243497899	0.108904322591886	-1.26375372641226	0.206318434676274	0.806117623181234	-0.136513549493926	-0.145462267111139
ABHD6	-0.0480017841341314	0.327749491070412	0.883559243363036	7.62910587210084	-0.156328530260081	0.509217384093872	-0.306997630370103	0.75884517588116	0.97330496040852	-0.0865278740185745	-0.185692172070271
PXK	-0.21332391578792	0.219860049423877	0.331911234084162	16.6422120628359	-0.341793882769499	0.365557881538071	-0.934992514267274	0.349792157232153	0.877979072241904	-0.562834198712963	-0.584683567205182
FHIT	-0.124299006361054	0.0690053814931559	0.0716564920672531	481.181327464809	-0.220171047814802	0.113513540885926	-1.93960162018081	0.0524281238275091	0.657848125168983	-0.306346292398276	-0.323036505140729
PTPRG	1.65510563820009	0.565866529850675	0.00344561793334831	34.9160360215657	2.13329996000058	0.875062207805529	2.43788377668651	0.0147735230437501	0.463431347860495	4.82026124596771	4.73998291122244
THOC7	-0.129863489381359	0.146081167503431	0.374012897403194	9.42122512352395	-0.245420983056925	0.276155485781498	-0.888705804132056	0.374161210941028	0.883666911532139	-0.322378014404958	-0.377356661186095
ATXN7	0.115932974952156	0.0455020168638978	0.0108384549767392	89.295265417339	0.104402142117441	0.0977406212440102	1.06815509036719	0.285450558921867	0.844511012446308	0.385781319003257	0.375217417342597
PSMD6-AS2	0.388637847572958	0.195924675193426	0.0472995028932237	6.93766395349186	0.495449396137653	0.363321241058378	1.36366757609431	0.172672213250163	0.783794416252073	1.17146593548448	1.21647691586417
PSMD6	-0.397801688478261	0.3715845333686	0.284369556240346	3.72531387231733	-0.561261126267015	0.574794858611324	-0.976454673973587	0.328839198911592	0.863432150510994	-1.094329462045	-1.05682319050782
MAGI1	-0.400783435994771	0.252144050233488	0.111947135211085	33.1764992524001	-0.627108299757788	0.384207494654298	-1.63221256347965	0.102634715043906	0.720699464732024	-1.10292011585854	-1.19848013754023
SLC25A26	0.0974155401018205	0.0849619754379796	0.251556033196052	36.6720135085595	0.0439009217356784	0.170219382228828	0.257907890164128	0.796477995346516	0.976382322472195	0.332431103589862	0.245061212957963
LRIG1	-0.126055869843004	0.244342396752739	0.605925319306504	17.7210406593987	-0.213168688301984	0.386169743838491	-0.552007741940389	0.580943049028372	0.937862143960479	-0.311407957038737	-0.307972337340904
SUCLG2	0.105717099770611	0.0571746073114235	0.0644546537100356	143.557747425045	0.0765400323169449	0.0965525418545402	0.79272933520751	0.427935535096245	0.900400060401895	0.356348563009956	0.315277693236245
SUCLG2-DT	-0.0948421146562746	0.201283009403037	0.63750657236981	17.6158046507907	-0.249258673849364	0.339073776156468	-0.735116341566745	0.462268642787277	0.91176069234084	-0.22147862414073	-0.385612680882788
EOGT	-0.0981022111815525	0.201323887169226	0.626056021299447	5.29271609137484	-0.131504911164608	0.378543439544432	-0.347397147663876	0.728292975906717	0.969479891106103	-0.230871223779814	-0.132289149450738
TMF1	0.0676101573589182	0.0914883857383097	0.459905402451065	25.8565153554725	0.0119458501371006	0.17399263649886	0.0686572166355953	0.945262473980355	0.992014179984777	0.24655940469288	0.176316304940143
UBA3	0.0760073658574365	0.0631709487694531	0.228898443139661	37.0790537617278	0.0918719770194732	0.125246727003288	0.73352796689898	0.463236476837323	0.91176069234084	0.270752436065096	0.348261287876556
ARL6IP5	-0.26961934321591	0.160088670474792	0.0921454315758203	23.6411520061997	-0.428633186438093	0.286586325929565	-1.49565121450854	0.134744569596121	0.756029114726086	-0.725025841580709	-0.771500859246385
FRMD4B	0.216989419597061	0.0839918048324098	0.00978149726256251	269.518116813868	0.287072797100612	0.133078117901888	2.15717506098377	0.0309920268568283	0.571215720726126	0.676933043542453	0.76819658297
MITF	0.177164430890481	0.0992618808406665	0.074290778542559	106.115695725767	0.183628043378749	0.169848714987569	1.08112706882821	0.279640593983792	0.841355705547441	0.562194056015056	0.545656005722412
FOXP1	0.154246199764019	0.133287054269269	0.247170982117182	253.863473192084	0.172759461533648	0.201601335701804	0.856936095846027	0.391480202733375	0.887293870637789	0.496164793464766	0.522274438357724
FOXP1-IT1	0.226329085600904	0.195291110076545	0.24648396905621	3.28226122013845	0.319512188482895	0.391217445566976	0.816712526763317	0.41409273089083	0.896609340902471	0.703841370598625	0.837983407569962
ENSG00000277855	-0.182157300508556	0.435187121074659	0.67552869294882	3.9009757158291	-0.247982739888121	0.679402804996892	-0.365001053961288	0.715110619498876	0.969298602047088	-0.47304067967	-0.38286776564979
RYBP	-0.12204870034105	0.0867206011097969	0.159315214391309	31.9532292067152	-0.233294929164346	0.18125519995504	-1.28710751041743	0.198056818060579	0.801872997645429	-0.299862980217967	-0.351269895681819
SHQ1	0.00608408212429062	0.109204582003182	0.955570682018468	14.979944843309	-0.0601203087978902	0.213292141673556	-0.281868372299925	0.778044441863621	0.975123551639332	0.0692978458518293	0.0212804618220814
PPP4R2	-0.0438808404976569	0.0802349861194896	0.584444639139748	40.2182404183601	-0.119393329174368	0.151183637629434	-0.789723881806665	0.429689041026166	0.900896962689268	-0.0746551047884245	-0.106233517332974
EBLN2	0.0122277441063227	0.195568510186732	0.950145474454364	3.42526817259281	-0.115341862384266	0.383544041438219	-0.30072651357522	0.763623049207199	0.974597480756631	0.0869982289133931	-0.097517601583461
FAM86DP	0.179702323940329	0.244870255227946	0.463029491719426	3.29790068674623	0.240681453557734	0.44891554076037	0.536139722741765	0.591861988646321	0.940908802463383	0.569505929500766	0.668394940065212
LINC02018	-0.0900994444643346	0.275482011382005	0.743621687212088	3.61126734721753	-0.0625539007084203	0.528564753904881	-0.11834671200887	0.905792946601701	0.989599468736613	-0.207814610824647	0.0160450784017624
ZNF717	-0.323045368304271	0.177137228927647	0.0681972647402729	19.1662839793406	-0.556944236707063	0.303616684062008	-1.8343663768929	0.0665996271567316	0.6747364742647	-0.878950506102685	-1.04753627106511
GBE1	0.115713281442697	0.144306576726069	0.422635510771882	61.2398009704113	0.0850255169940629	0.226999682679509	0.374562272468489	0.707986035788796	0.966477505143623	0.38514836437702	0.333532506460981
LINC02008	-0.292110492375372	0.235924499669899	0.215659546591627	6.88396234225132	-0.55611801887794	0.459166169676752	-1.21114763151963	0.225838829077294	0.819394581230528	-0.789824646720307	-1.04575882961922
CHMP2B	-0.496086362635681	0.18756667724313	0.0081726317811889	4.74597030784071	-0.705201188575249	0.397038316286091	-1.77615398728194	0.0757075398751096	0.689170391564495	-1.37749549343722	-1.36648127757964
CGGBP1	0.238850223629205	0.095289709785809	0.0121909293441546	28.8169506146326	0.304511683178067	0.178548405820755	1.70548530959032	0.0881039497965465	0.698336085955066	0.739915773799163	0.805712838116844
ZNF654	0.205256545941347	0.0955059298418167	0.031622530550058	43.9289616550683	0.24519810872953	0.166187515098702	1.47543038106023	0.140096872448411	0.757773050495516	0.643129693239906	0.678111615034174
C3orf38	0.0810284710085537	0.171720775454722	0.63702544920066	10.3091471527525	0.101151053523684	0.316900410987935	0.319188773559323	0.749583369481464	0.971549233392682	0.28521864283674	0.368223354267317
PROS1	0.261868738874194	0.099055813629787	0.00820178142458944	28.2629924849916	0.268139973370873	0.192231163506135	1.39488295487695	0.163051137951449	0.780076845308686	0.806233962940486	0.72746642150554
ARL13B	0.149273575465156	0.17378601465998	0.390367853939592	15.5281771999726	0.156051063771904	0.321635413218933	0.485179981302874	0.627548681046978	0.947616489718503	0.481838263917968	0.486329681866946
NSUN3	0.0582430040087749	0.0937733117144821	0.5345310221278	26.5216356926973	0.00698262005168405	0.17711843275648	0.039423452110625	0.968552782360862	0.994694175785198	0.219571884386773	0.165638913883744
CRYBG3	0.16389032190213	0.10463877394441	0.117290454296011	25.0427307318738	0.161694188675975	0.199612539181577	0.810040237647048	0.417917050023574	0.897698447783923	0.523950283069553	0.498469729848585
RIOX2	-0.288162785123231	0.213449560759683	0.177007149581042	6.88531445915201	-0.510124377496506	0.402281802326559	-1.26807719003507	0.204770386357262	0.806117623181234	-0.778450985411764	-0.946812762907478
CLDND1	-0.109427636598768	0.401279782588791	0.785086440375301	3.48801080060529	-0.154509831567648	0.615742029009667	-0.250932735282266	0.801866114841892	0.976928598758644	-0.263500683018648	-0.181779607708219
CPOX	-0.415378161073675	0.436020844710528	0.34076405978321	3.8775178869454	-0.682147526250304	0.670791013297108	-1.01693003145253	0.309186715700076	0.853683635922007	-1.14496868971081	-1.31688596088278
ST3GAL6	-0.022449688739265	0.0815231906505468	0.783025886373982	109.701404761711	-0.130144949580052	0.162698466977111	-0.799915032993898	0.423760027287752	0.89870632994393	-0.0129102372023706	-0.129363465690347
DCBLD2	0.0812296912221856	0.397359784842094	0.838022541519315	5.85312688587575	-0.0949177055751939	0.579519351020936	-0.163786947593688	0.869898867226195	0.986097446823413	0.285798374415631	-0.0535791370161134
CMSS1	0.0310628532642925	0.0799567372670364	0.697649192551902	70.7431510239606	-0.00263028661651002	0.134310277152338	-0.0195836586170296	0.984375499869049	0.997309142690905	0.141263689493333	0.144958679053092
FILIP1L	0.334707504891013	0.134980500351448	0.0131502912808536	14.9401147107984	0.382967557297703	0.261125302487078	1.46660455210638	0.142483661005154	0.759540986229932	1.01608829151519	0.974494868010719
TBC1D23	0.0789503281679802	0.0802115368277474	0.324979596502853	22.0646710289727	0.151360193989572	0.173583056405449	0.871975624372178	0.383221675516378	0.885391595778743	0.279231346588611	0.476238219210848
NIT2	0.0623407564076946	0.245916029963131	0.799878584706447	4.25621459472592	0.0352962820052072	0.454871308416183	0.077596193367538	0.938149270505438	0.992014179984777	0.23137783780095	0.226550061606825
TOMM70	0.0318706270414184	0.192021346540594	0.86817709958634	9.52674561928203	0.00469701380339258	0.331067898638891	0.0141874637278433	0.988680421477791	0.997309142690905	0.143590950550994	0.160721891844878
TFG	0.170348423486744	0.100039171043876	0.0886022785888003	29.2079258272118	0.195973188365961	0.182211259511179	1.07552732411653	0.282138705613211	0.841724529021065	0.542556591852892	0.572214101641381
IMPG2	-0.964661716668113	0.340787225327689	0.00464482577492037	2.25276673757593	-1.06683326112957	0.593999986093472	-1.79601563317494	0.0724920307646078	0.68251026982036	-2.72749868108633	-2.14445993074426
SENP7	-0.0280882386606283	0.0676999386204085	0.678220147620128	58.4918105518125	-0.072594377626166	0.126519313486719	-0.573780995371796	0.566116010706231	0.934113781248178	-0.0291553518932133	-0.0055549878048236
TRMT10C	0.310950503817645	0.215250779421706	0.148571280961168	5.24651884217891	0.441052175822013	0.40549294192344	1.08769384179636	0.276730287255095	0.839800380616503	0.94764246545536	1.09945223965628
PCNP	0.0457102127897384	0.0992782278321791	0.645210942458371	19.9108159246004	0.00660426873081461	0.196654504945768	0.0335831041990922	0.973209595564487	0.996173065096699	0.183463907408818	0.164824967131306
ZBTB11	0.192543418681674	0.0967845668332986	0.0466568401248917	15.4953525966874	0.214705253873388	0.195581513985855	1.09777887233717	0.272301059281689	0.838093648104241	0.606502153660948	0.612512372177854
RPL24	0.0672382028321218	0.201414442808654	0.738507771422294	12.8443234387632	0.115120602074836	0.326040537149279	0.353086775900284	0.724023386530537	0.969479891106103	0.245487773860156	0.398276027666494
NXPE3	-0.191391048607218	0.372161433632964	0.607064006786572	3.19743633227693	-0.51266557400291	0.589582600307688	-0.869539863855146	0.384551913815176	0.88652169107873	-0.499643848743803	-0.952279635968582
NFKBIZ	0.0533012505846684	0.165306360624365	0.7471199917289	26.5795386890336	0.0205696075844654	0.279934239963777	0.0734801415758466	0.941424046077116	0.992014179984777	0.205334296306846	0.194868584213192
ALCAM	0.11213250412663	0.1258131644277	0.372788580369273	114.46058364538	0.0780406460688865	0.196009567910158	0.398147125678358	0.690521738425453	0.963221478408825	0.374831857652216	0.31850596183922
CBLB	0.187488397611143	0.13406169164914	0.16195598484535	40.3348835923298	0.18077375780927	0.220812894127267	0.818673920849386	0.412972479653808	0.896208725077739	0.591938232404479	0.53951558452745
BBX	0.00483864633190054	0.0677620297412697	0.943074272326473	104.765157455337	-0.0149781756013209	0.11908414380805	-0.125778085329849	0.899907589362375	0.989599468736613	0.065709645415614	0.118394679975311
CD47	-0.603053345129203	0.28170501770631	0.0322961149293638	10.0734353875584	-0.947067726433501	0.456537380985267	-2.07445822812933	0.038036774355856	0.601644980984229	-1.68567595170662	-1.8868084765459
DZIP3	-0.756515145461714	0.447285165753564	0.0907702402008628	2.62739247277298	-0.689611123744364	0.657816831470239	-1.04833304767083	0.294485188647012	0.846073239955631	-2.12781171033835	-1.33294238941021
MORC1	-0.049250839781589	0.1886717083525	0.79406175465568	19.3535846314865	-0.101236331178081	0.313833720914868	-0.322579520400049	0.747013705602731	0.971549233392682	-0.0901265035476518	-0.0671723888581418
NECTIN3	0.0328329917399917	0.261935159104138	0.900248224318078	14.0372022837468	0.0413665586389696	0.414291653898684	0.0998488824230235	0.92046429936629	0.990991945147697	0.146363600455805	0.239609040603114
ABHD10	0.331657200095297	0.208137381480434	0.111058533875638	6.94766349368035	0.473016657615063	0.382062504810769	1.23806092369452	0.215693471644896	0.811674824778043	1.00730011868007	1.16821739181442
ATG3	0.147888252812187	0.10519284865603	0.159760521344328	14.4649701041265	0.14547530077242	0.214595301205355	0.677905340682218	0.497831713528979	0.917247524970144	0.477847038213637	0.463578055341091
SLC35A5	0.421553241820003	0.35499931062692	0.23503982845967	3.98583221190849	0.575172522761967	0.598873760777579	0.960423649243142	0.336842040423083	0.87145682524774	1.2662978270337	1.38798518458373
GTPBP8	-0.0909627700972852	0.347563020489785	0.793540478196141	2.4877273547415	-0.174774926739527	0.636978374983594	-0.274381256261687	0.783791645819076	0.976037898941744	-0.210301921235732	-0.225375883162196
NEPRO	0.166916562413858	0.162543645946549	0.304466127749017	9.68605350472855	0.184939090489033	0.303687758854081	0.608977757901312	0.542539181800037	0.930396378697412	0.532669124771891	0.548476459831722
NEPRO-AS1	-0.13027322629223	0.283405804737579	0.64575290334906	2.81114588791219	-0.15924528032991	0.580253889972338	-0.274440694120124	0.783745973640604	0.976037898941744	-0.323558499317391	-0.19196697307151
CFAP44	0.106459326471378	0.180835645843643	0.556057411270843	10.7895514040795	0.114668248740136	0.306247294543421	0.374430242432322	0.708084246409835	0.966486396938573	0.358486977681941	0.397302880468573
SPICE1	0.100332178484048	0.140905376449706	0.476431594547955	10.7017605255032	0.11371557350572	0.258896061241231	0.439232535869921	0.660493052193243	0.95882330846431	0.340834172763991	0.395253391355125
USF3	-0.112160589022463	0.141637041461933	0.428426332340533	18.2176597561423	-0.194812712401138	0.242529913649592	-0.803252305951029	0.421828918604095	0.898082866860646	-0.271374538209559	-0.268483147933576
NAA50	-0.0306814843223849	0.0873754132039341	0.72547918450771	25.9789229236885	-0.0702792034186491	0.172557293322521	-0.407280399833884	0.683802056684933	0.961302443449383	-0.0366267006946407	-0.000574356249985778
ATP6V1A	0.120295562041524	0.158421589917356	0.447650282763439	25.6587048024918	0.149537089126965	0.263586335572572	0.56731730346391	0.570498623017045	0.934429176359959	0.398350282407669	0.472316175860072
CCDC191	-1.22872830739761	0.487934086944198	0.0117947610877663	4.20806976756693	-1.40885557511874	0.675459810183277	-2.08577261574817	0.0369992250820714	0.601099483285911	-3.48829571440999	-2.88025213332764
QTRT2	0.115749581874916	0.104757541701854	0.269190619698851	14.204632985599	0.1207223833381	0.184259587588409	0.655175586345958	0.512354710914234	0.922011038592457	0.385252948834538	0.410327133122199
ZBTB20	-0.114389698814023	0.058982968780667	0.0524565098767734	291.907387240911	-0.238909606469465	0.103711153382784	-2.30360572298027	0.0212447863037051	0.520919857484945	-0.2777967823552	-0.363348744377227
B4GALT4	-0.231455540840093	0.114794066621137	0.0437720158814278	15.9692927294991	-0.356996270451101	0.214979554804048	-1.66060568306833	0.0967926668543547	0.709593367270257	-0.615072865145252	-0.617388445978463
ARHGAP31	0.0775498396404943	0.104253257185226	0.456961108564279	146.152643932791	0.0297905724341091	0.177767852536157	0.167581325920837	0.866912663179879	0.98597634439448	0.275196426783074	0.214705635069699
TMEM39A	-0.0873496778936643	0.0977572649778341	0.371569970284486	23.0755796376057	-0.214786970668398	0.196268808598843	-1.09435101889982	0.273801057332558	0.839800380616503	-0.19989231272734	-0.311453746296061
POGLUT1	-0.105357612484661	0.162297844368799	0.516233594062509	14.3486963247777	-0.217704926296621	0.291752306123704	-0.74619779082162	0.455547942458687	0.908074325838381	-0.25177461701759	-0.317731140813656
TIMMDC1	-0.0622871878232334	0.136118612187819	0.647243481351036	11.4297833211397	-0.190467393673136	0.272066992808887	-0.700075344335979	0.483880252556451	0.914099548675385	-0.127685268130701	-0.259135068855013
CD80	-0.574495711283108	0.368861197963144	0.119355425249601	2.59707190208956	-0.879645050994786	0.69430541655102	-1.26694251553509	0.205175845119002	0.806117623181234	-1.60339911748526	-1.74176215402237
ADPRH	0.00737169977047927	0.188224993101975	0.968759397644351	4.02196797875343	-0.0666748985724933	0.364849254899297	-0.18274642931886	0.854996983819095	0.983414326379704	0.0730075755929876	0.00717958053443989
COX17	0.0280126288264677	0.191494360596968	0.883696916721208	6.59751395078951	0.0129238788302895	0.35720520072621	0.0361805449753107	0.971138398692583	0.995441680435696	0.132475748175737	0.178420336919688
GSK3B	0.050634982100348	0.0394090062206094	0.198841864016422	98.5973725733167	0.0190875283169707	0.084306884396952	0.226405333959427	0.820886179734496	0.977417673661216	0.197652562895166	0.19168018882485
GSK3B-DT	0.0867943702436756	0.269649435706046	0.747544701295358	2.50391170380787	-0.0677842481232697	0.602804735449557	-0.112448101577566	0.91046811759994	0.989599468736613	0.301830661117453	0.00479303814812488
LRRC58	-0.158967634718401	0.175010789215236	0.363703641816222	10.0956537271957	-0.243343887691141	0.319894285102368	-0.760700953483024	0.446835705185562	0.903763301968569	-0.406229392077056	-0.372888208363997
NDUFB4	-0.36832289291848	0.411324829715331	0.370543888123517	4.7853685923119	-0.549140981780081	0.591019702628455	-0.929141582485108	0.352815717084852	0.879743945605474	-1.0093986870239	-1.03074913790097
RABL3	0.246715639217499	0.20752746929043	0.2345051327856	5.95927947693196	0.368870922120135	0.388979440293755	0.9483044189728	0.342974501905835	0.875438800742197	0.762576667132548	0.944168793301318
GTF2E1	0.120370013743101	0.144574547956587	0.405081109384827	7.35920815373762	0.208360134208153	0.305572764087048	0.681867491792554	0.495322742768217	0.916394893589084	0.398564783732995	0.598862123690598
HCLS1	0.109230041532581	0.0696046924767197	0.116580067900484	153.066941981646	0.105971791314249	0.121639283465761	0.871197102571542	0.383646541693109	0.88599397769166	0.366469630061118	0.378594201817073
GOLGB1	0.0898582357884781	0.0801242213031636	0.262080817381989	67.6647820378804	0.0843794839568416	0.143444831922329	0.588236486641292	0.556373570096248	0.93345486116581	0.310657903558645	0.332142696346388
IQCB1	0.185115618418771	0.0561715086536118	0.000982316921625964	55.8092287999028	0.220904242133528	0.104013923104661	2.1237949261009	0.0336872954713433	0.587791283712815	0.585102065188846	0.625848248344874
EAF2	0.148488712118938	0.0990903973566049	0.133998803260399	34.1676197753594	0.17317216481749	0.169156866026363	1.02373713160719	0.305959452002627	0.851248987336016	0.479577009649804	0.523162286447779
SLC15A2	-0.276413614678746	0.0928237660423622	0.00290294710902107	59.7850547961932	-0.473991068090893	0.167718544498657	-2.82611007332399	0.00471170699490551	0.382010705586955	-0.744600682753314	-0.869079216800234
CD86	-0.0687321425524498	0.0588140934106837	0.242551169411048	133.890313075445	-0.162464804460237	0.104385575045766	-1.55639133461694	0.119615064493375	0.74483929193601	-0.146253699768901	-0.198893131553667
FAM162A	0.383341136163497	0.290879203098282	0.187546984860871	8.64496341029484	0.50811053081448	0.454368383780789	1.11827879965262	0.263447938526923	0.837560303262705	1.15620568497132	1.24371480003147
WDR5B-DT	0.0579814065088755	0.238644196062177	0.808035044994978	3.44959448674221	0.0895900073925381	0.441839476835204	0.202765963861471	0.839317962187791	0.982196721418404	0.21881820100222	0.343352089296945
KPNA1	0.129862977623819	0.0575722931359532	0.0240925215448652	51.5456748971137	0.140378330129158	0.118760061084532	1.18203315868319	0.23719254415115	0.8259859774785	0.425914774271165	0.452612948379598
PARP9	-0.0530235243979499	0.108712108541646	0.625732186864118	64.3143227490143	-0.129600870745813	0.181432819745881	-0.714318781614787	0.475030081053363	0.912611095092258	-0.100995910600865	-0.128192989532945
DTX3L	0.107462028479757	0.0979449944406009	0.272568339016722	15.1788913420027	0.0997969167312035	0.184684568465681	0.540364133074542	0.588945937846309	0.93989234031331	0.361375842612469	0.36531020137528
PARP15	-0.437935670011389	0.198262246614618	0.0271836348070587	7.63088873518382	-0.70692295895678	0.368364014246007	-1.91908799887459	0.0549731980188135	0.66432903853737	-1.20995868269543	-1.37018532018024
PARP14	-0.237495759869958	0.0922493109215908	0.0100385373108638	145.460753329463	-0.399465847155517	0.156809129476614	-2.54746549827056	0.0108508582310033	0.448051296573849	-0.632475220762643	-0.708753196487447
HSPBAP1	0.0191043906012022	0.0551204558536342	0.728896745017359	61.0598369025709	-0.0494993862594477	0.116930308168776	-0.423323833098949	0.672059007908992	0.960675043581368	0.106810399162067	0.0441292400110847
SLC49A4	-0.0494476391034905	0.117681734800274	0.674353170984241	48.9425818829047	-0.132885138111228	0.203087323337432	-0.654325124421665	0.512902362481419	0.922422803173698	-0.0906934981827896	-0.135258430060746
LINC02035	-0.137272904064005	0.19985247342784	0.492163910272932	4.33415605692104	-0.149506277515708	0.422350951532032	-0.353985890107246	0.723349457565199	0.969479891106103	-0.343725132545309	-0.171015467749976
PDIA5	0.109412839702825	0.166999251340096	0.512358537739702	13.0696897267335	0.134001514856966	0.282900607633481	0.473669943581652	0.635735289868178	0.951351024179938	0.366996286255053	0.438894513170303
SEC22A	0.241459082527594	0.0669651704903558	0.000311263077771433	41.2410275996413	0.307865824424138	0.121199888896616	2.54014939474696	0.0110805126943473	0.448051296573849	0.74743210558794	0.812928598242075
HACD2	0.39502571097031	0.174808284848535	0.0238358158618756	17.7589975822077	0.552309414278152	0.299056831491427	1.84683764461667	0.0647706741843583	0.6747364742647	1.18986988241528	1.3387998061416
MYLK-AS1	0.428561192061446	0.293012245633377	0.143575478860868	4.22598007482143	0.633065478143566	0.494017692760407	1.28146316907438	0.200031028623603	0.802023683871942	1.28648829391041	1.51253023153536
CCDC14	-0.120999698731542	0.130093091352826	0.352318855271775	21.4980396912721	-0.187232765100477	0.224415780549541	-0.83431193939209	0.404105225597609	0.893139870186039	-0.296840722422078	-0.252176416203797
UMPS	0.0695423996096424	0.184745450472443	0.706602598975513	7.42634236589233	0.00772306500714056	0.338440499277363	0.0228195651041492	0.981794201391535	0.997309142690905	0.252126349636398	0.167231832247206
ITGB5	0.0514210399634219	0.0744059253289426	0.489510259200873	75.1486454201161	0.0287380590077759	0.132026750817254	0.217668456050653	0.827687442797002	0.978914051828977	0.199917258662227	0.212441364171179
ITGB5-AS1	1.15488448814384	0.275163008426792	2.70364008510635e-05	2.27478047961645	1.51496256803867	0.524588251312408	2.88790792445039	0.00387813377734323	0.375557115481234	3.37908398110732	3.4097544057638
HEG1	-0.0643217170582573	0.148664270749068	0.665258696223248	21.7959792294477	-0.155327904070686	0.26158881683685	-0.593786485022267	0.552654929538365	0.931544204650198	-0.133546910082227	-0.183539526123666
ZNF148	0.058056264493185	0.0355171988281336	0.102133805971677	139.00562674384	0.029889096888908	0.0745857112382886	0.400734891344234	0.688615319299338	0.962596260085626	0.219033872860693	0.214917590613649
SNX4	-0.124943541399029	0.1106849976886	0.25897338390891	24.7514335046412	-0.211385659241171	0.209201813684882	-1.01043894179416	0.312285038680941	0.856233360174029	-0.308203249552189	-0.304136509015483
OSBPL11	0.0511201666818233	0.0528824750993349	0.333706527920666	57.2898788528058	0.0345972812071125	0.0984622551832806	0.351376079521154	0.725306225514459	0.969479891106103	0.199050418599596	0.225046302010444
SLC41A3	-0.691930765433791	0.309153646950675	0.0252115848505003	2.9101376979263	-1.22399398942952	0.584601338286472	-2.09372423439395	0.0362845528163762	0.599434461888095	-1.94173893002733	-2.48255962104427
TXNRD3	-0.0929782396182857	0.15540727237148	0.549648067885654	7.6547418316243	-0.316349622931717	0.312390273991981	-1.01267436687173	0.311215725429834	0.85508573401272	-0.216108650622041	-0.529945360885291
CHCHD6	-0.0393247346306574	0.112998563460594	0.727831978537128	22.8390291209044	-0.119601018803259	0.202473149473599	-0.590700639142546	0.554721019641842	0.932646282824216	-0.0615285982601057	-0.106680319787799
PLXNA1	0.0432756889044231	0.176987059892307	0.806833307726528	13.8626031457352	-0.000932157692634267	0.311396905933556	-0.00299347127370998	0.997611559054585	0.999003040790978	0.176449848779187	0.148611861813585
TPRA1	0.298407418808146	0.278124405012757	0.283303491071752	5.43270478400658	0.500062541148509	0.468081016488364	1.06832476330717	0.28537404191115	0.844511012446308	0.911504831241237	1.22640116931064
ABTB1	-0.478610091453881	0.208336428240896	0.0216019860958448	5.74103725777635	-0.274782016421337	0.427995894563795	-0.642020215407416	0.52086005739074	0.926687632871638	-1.32714495408295	-0.440521017795909
MGLL	-0.0203502691236667	0.143214360061726	0.887003728620444	33.6800109362872	-0.0946312893187614	0.233149089156465	-0.405883161118655	0.684828451158555	0.96141000700983	-0.00686164085840985	-0.0529629700598755
KBTBD12	-0.226147177640759	0.135332688689367	0.0947125491008983	75.7884651135154	-0.378394598868949	0.226328871969837	-1.6718794892389	0.0945480880840282	0.70656224437601	-0.59977904489067	-0.663422644784185
SEC61A1	0.115502212886232	0.0786352288320244	0.14187742224172	23.371850548936	0.11427553733976	0.153877346564268	0.742640420382032	0.457699409902328	0.909144549961756	0.384540258932318	0.39645804089395
RUVBL1	-0.120321582167486	0.154985319337414	0.437547197199311	8.10285171449785	-0.165855683942144	0.291771030671738	-0.56844465867738	0.569733073532449	0.934325665761096	-0.294887014197361	-0.206187926602525
EEFSEC	0.0942998510076158	0.0758203255107225	0.213599739614872	53.0978779683229	0.0961258138101208	0.134957756298949	0.712265944887152	0.476300108065405	0.912611095092258	0.323454553345163	0.357412561970679
RPN1	0.305946433749155	0.120834928966314	0.0113434353456524	14.4285996648556	0.445609004221356	0.239997651669382	1.8567223517471	0.0633506657885713	0.6747364742647	0.933225338123448	1.1092553392425
RAB7A	-0.00740805530374503	0.0409290430819135	0.856369522428679	114.759873583984	-0.0642653952900404	0.0837717215988876	-0.767149033867937	0.442992911210361	0.90253783528414	0.0304259154796927	0.0123631421174541
ACAD9	0.104060373530983	0.148730028454203	0.484139990725924	13.8088832979458	0.0937902623651745	0.27150634902352	0.345444085202772	0.729760539372391	0.969479891106103	0.351575401798398	0.35238809288888
RAB43	0.0225017752456553	0.110250209142325	0.838277427111287	17.1724787789326	0.013984044269093	0.205001576870204	0.06821432538515	0.945615023526012	0.992014179984777	0.116598536886794	0.180701069583653
ISY1	0.172090624851209	0.198014597405152	0.384803102983619	7.21433106090852	0.245697742483424	0.354625671958333	0.692836875363868	0.488411927803169	0.914675340840389	0.547576013756572	0.679186476542405
CNBP	0.0236262885578265	0.0763081018769195	0.756852197336603	28.5706399209991	-0.0379829411524762	0.153890267429221	-0.246818345220861	0.805048812216785	0.977082723210832	0.119838349956177	0.0689045548505064
ENSG00000289469	-0.179225581063086	0.272958931131661	0.511436389036346	3.89838979716331	-0.21105786386171	0.50595028996309	-0.417151384332852	0.676567682185022	0.960707902332397	-0.464594160742752	-0.303431323200449
COPG1	-0.0353023346350301	0.120642964270114	0.769813952737176	12.2724429771016	-0.0587741599224364	0.234294573007851	-0.250855831477014	0.801925574022375	0.976928598758644	-0.0499397411651572	0.024176430317595
HMCES	-0.66849720527278	0.602244828694102	0.266995130213609	2.22780975097299	-0.911546261609029	0.947749930334016	-0.961800399486996	0.336149877348402	0.870615513041964	-1.87422496318488	-1.81039119096782
H1-10	-1.17774996691085	0.531327529633018	0.0266492321250146	5.24181849498697	-1.32208171113695	0.688583410585152	-1.92000226960661	0.0548576127271997	0.66432903853737	-3.34142302559712	-2.69357562160785
ENSG00000290993	0.0774247910401514	0.0751148334398174	0.302656968913406	39.9060561618403	0.071709885063916	0.13992300151602	0.512495331624985	0.608304386719826	0.945305213931102	0.274836151733135	0.304886603120935
IFT122	-0.513218034376951	0.200036626261932	0.0102991492712044	13.6566799032065	-0.794236479914802	0.344930321024982	-2.30259977596252	0.0213013717814052	0.520919857484945	-1.42685321415693	-1.5580227953195
MBD4	-0.0221546478832581	0.0797822087623271	0.78125104652644	38.8381845213418	-0.062086145632887	0.145212969735431	-0.427552344298201	0.668977068052447	0.96067011000906	-0.0120602008257916	0.0170513593466574
PLXND1	-0.185493140721236	0.0914426706856975	0.0425073665507399	43.3652281783343	-0.300650794830282	0.158490461796739	-1.8969645959885	0.0578326109134594	0.674287299809582	-0.482651502949226	-0.496172490419598
TMCC1	0.0346202291858584	0.0514771618645548	0.501242719520151	126.7102545233	-0.0019314492068817	0.0936260922025447	-0.0206293903915516	0.983541295309373	0.997309142690905	0.151512774923139	0.146462087152057
TMCC1-DT	0.0881845689465118	0.245100039703293	0.719004103651623	3.59345542031129	0.094283767120056	0.491235045458693	0.191932086262327	0.847795403462308	0.982463508679254	0.305835935112646	0.353449769088729
PIK3R4	0.25240738569936	0.189070550407943	0.181879460803571	11.6118961567177	0.296245856016313	0.32585009525309	0.909147673522135	0.36327218069322	0.882209868452041	0.778975045382017	0.787930573847053
ATP2C1	-0.112582441412845	0.0796761504962302	0.157655573677725	158.066287983066	-0.221262138714032	0.139135499571654	-1.59026373136413	0.111775370233695	0.726467551654679	-0.27258992879046	-0.325383767711404
ASTE1	0.213661931533773	0.260201804902042	0.411566918878525	2.52317767604704	0.413206301443765	0.503369300104654	0.820881013915343	0.411714046614166	0.895607981591326	0.667346283475699	1.03954744279475
NEK11	0.187560713036001	0.362031116690498	0.604403162765871	5.47960807323301	-0.224682832276707	0.557917420046026	-0.402717004710431	0.687156422878786	0.962175335160341	0.59214657894519	-0.332742701757221
NUDT16-DT	0.118336775283734	0.105573053985228	0.262330676589484	31.9692327310882	0.121626775302541	0.187955652721219	0.647103577581365	0.517564910039135	0.925214376704006	0.392706860609693	0.412272750493631
NUDT16	0.388703790752379	0.124257390303802	0.00175871680373042	8.36569353311854	0.594764023539493	0.266276100954833	2.23363652016363	0.0255069989353701	0.542023727376614	1.17165592307486	1.43013235720787
MRPL3	0.143453749964303	0.0774460183577725	0.063981847399916	26.3425602642158	0.1285705638954	0.141634517921008	0.90776292236265	0.364003491722168	0.882209868452041	0.465070879739311	0.427210914742103
ACP3	0.318553311544917	0.114478198454557	0.00539161333037219	20.7402796153586	0.385949621783866	0.201868647111067	1.91188491777784	0.0558909566022724	0.664967935187097	0.969546764472736	0.980910179839142
DNAJC13	0.106717215381945	0.0506679238924791	0.0351862393098937	88.5117833273094	0.0930590669009729	0.103262111815571	0.901192753709886	0.367485843078397	0.882300862425127	0.359229976323095	0.350815072945097
ACAD11	-0.152072528700484	0.157948164646365	0.335647787041094	18.8888878543041	-0.288968519454601	0.273710374824536	-1.05574558377572	0.291084465273053	0.844511012446308	-0.386364038461546	-0.47104042511777
UBA5	0.179976509942143	0.246118681038656	0.464620945286383	5.96964864700831	0.121209844550484	0.40974006030989	0.295821317688127	0.767366542077239	0.974597480756631	0.570295881369283	0.411375807856168
NPHP3	-0.33183053802175	0.136588091036762	0.0151227888473556	27.0610610258943	-0.521006567815567	0.245563941992124	-2.12167374244334	0.0338651450836661	0.587791283712815	-0.904261284871931	-0.970223606166222
CDV3	0.140617267418071	0.0919913235769318	0.126365442171282	21.525491634703	0.153765310308683	0.176877665216033	0.869331411181163	0.384665886807991	0.8865905197805	0.456898745959394	0.481412343124775
TOPBP1	-0.041521746581489	0.0935308419502008	0.657088556567816	20.8430489758796	-0.0756998307303873	0.180201731656633	-0.420083814036982	0.674424226495931	0.960707902332397	-0.0678583659514737	-0.0122357454224297
SRPRB	0.123853511051288	0.351436184989768	0.72452251404466	2.93744155799066	0.0780095268973974	0.640614125352296	0.12177303592002	0.903078769215382	0.989599468736613	0.408601018950552	0.318439015202126
RYK	0.0284929787077954	0.100683684637314	0.777180674597642	44.4009806607455	-0.0145836763505242	0.185094817205783	-0.0787903009424111	0.937199418790893	0.992014179984777	0.133859674721166	0.119243365750445
CEP63	0.17043670071456	0.142917989038695	0.233046061071797	11.6336840254018	0.225841864597523	0.276275062721779	0.817452948422478	0.413669627584038	0.896609340902471	0.542810925628502	0.636470549755369
ENSG00000288700	-1.20157335053139	0.590966869476931	0.042028986900538	2.27077076088589	-1.71864554787024	0.841632557911596	-2.04203786048254	0.0411477759261611	0.619567940373912	-3.41006010510105	-3.54670293804413
MSL2	-0.0279948676631566	0.069605320846641	0.68754099062129	33.1203491615902	-0.0863311650261105	0.138430493794343	-0.623642686374918	0.532862270495136	0.928975170448195	-0.0288863425585651	-0.0351069224126485
PCCB	-0.194805719875439	0.194612076742078	0.316829215450593	7.34945900136475	-0.323165477527435	0.352329024588763	-0.917226384924241	0.359024023444405	0.882209868452041	-0.509481790618471	-0.544608300875897
STAG1	0.0834828980649757	0.0365118279099517	0.0222272591770007	297.53419987739	0.0659789777008536	0.0710297889764829	0.928891647456512	0.3529452420586	0.879858763315432	0.292290044099114	0.292557708838317
SLC35G2	0.615720892061757	0.397096961236787	0.121008234467473	5.79730736747462	0.673978512735945	0.585263975389543	1.15158038265956	0.249493546471195	0.831307635049916	1.82571040498709	1.60054639482596
NCK1-DT	-0.0540833286754389	0.0984767427452239	0.58286889035529	31.1291944375813	-0.123617090339442	0.173464515908127	-0.712636182058778	0.476070916269367	0.912611095092258	-0.104049291749877	-0.115320089769105
ENSG00000273486	-0.155112764161513	0.206872074184724	0.453374927264066	4.70510368959276	-0.136901849076704	0.387500811731652	-0.353294354313532	0.723867777597307	0.969479891106103	-0.395123200735603	-0.143899575645539
NCK1	-0.0271170301573954	0.0653459999700535	0.678159377526318	55.9047412538391	-0.0615173777875952	0.126477023006712	-0.486391728119113	0.626689454260267	0.947616489718503	-0.0263572222776606	0.0182749489445545
IL20RB	0.405137031468482	0.204156691306541	0.0472066322058641	4.00143880521341	0.521757694033977	0.378144168544909	1.37978511222767	0.16765281784947	0.780883056975178	1.21900140797761	1.27307392624511
DZIP1L	0.162030355455699	0.199378937798655	0.416404196378471	8.83580970469384	0.204174063968572	0.35085828691671	0.581927437891872	0.560615558055298	0.93345486116581	0.518591570516719	0.589856635698235
DBR1	-0.334307520730857	0.207972312048792	0.107953130457204	3.65190634578592	-0.555624670835404	0.404727636593383	-1.37283600277987	0.169803335510285	0.783794416252073	-0.911397670779276	-1.04469749055445
ARMC8	-0.0878576584251886	0.0649158009573023	0.175924860353439	51.0263363502662	-0.186359660106203	0.12616923616669	-1.47706101557111	0.139659282366703	0.757773050495516	-0.201355845392727	-0.250298106454557
MRAS	-0.195785284107152	0.374676090984251	0.601290614684131	2.50879542280331	-0.533828527081513	0.791016260812596	-0.674864163390422	0.499762070566589	0.917457570160788	-0.512303993758134	-0.997807472083295
CEP70	-0.610870170635641	0.382613230416663	0.110360794619683	4.69205252968197	-1.04092435968644	0.582886041905883	-1.78581109316479	0.074129849976116	0.686673958122625	-1.70819685311591	-2.08872214148423
PIK3CB	0.0816491802297956	0.0976408326717792	0.403031361368879	43.454840591669	0.0666066966667189	0.168365166472711	0.395608533891805	0.692393840545336	0.963664476343304	0.287006955901157	0.293908119912701
MRPS22	0.0469167963108151	0.44557102104675	0.916141025770366	3.53139256398878	0.0490893803634641	0.734914105125696	0.0667960786452291	0.946744045226921	0.992014179984777	0.186940171334355	0.256223137913164
COPB2	-0.118289637232688	0.166241401446898	0.476741361815547	15.894310643314	-0.196739605892444	0.289929890740072	-0.678576484094992	0.497406247071678	0.917247524970144	-0.289032817822119	-0.272628471639432
COPB2-DT	-0.0596119526577823	0.263418104852114	0.820966812536023	11.6675138996342	-0.0400755841483175	0.427516403849302	-0.0937404595180026	0.925315329717354	0.991525514326701	-0.119977700991308	0.0644026544301159
NMNAT3	-0.176802057369822	0.363348802395256	0.626548592416448	4.60269158693551	-0.214134525898944	0.566990485181425	-0.377668640824591	0.705676766390971	0.966033106430503	-0.45761179454894	-0.310050142629443
SLC25A36	0.104631345243411	0.215300462539677	0.626982576283063	19.6256025758454	0.127232947220089	0.322763054360479	0.394199229128585	0.693433954778547	0.964198570125355	0.3532204171096	0.42433330155874
ZBTB38	-0.305704363795079	0.118940967286327	0.0101634168834996	31.5588410505772	-0.472354508704441	0.212385049054537	-2.22404783579257	0.0261452259811459	0.542983742120451	-0.828989680884324	-0.865558488513325
RASA2	0.265968581841148	0.0705619459574479	0.000163711240952307	78.8647943704342	0.359643206500718	0.130506450340679	2.75575042890134	0.00585576585580977	0.394871671696702	0.81804593944889	0.924317219521723
RNF7	0.222129412453544	0.170854518571408	0.193563783614997	7.01827491008369	0.24787604590624	0.332492101772002	0.745509576273227	0.455963724179464	0.908343875069463	0.691741775331333	0.683872658138788
ATP1B3	-0.116417053690033	0.129508007839768	0.36869644522781	61.5027540954591	-0.200896788736878	0.203486662779321	-0.987272512079816	0.323509062332008	0.862440159762647	-0.283637754402824	-0.281571814212529
TFDP2	-0.397463979759866	0.238982029832956	0.0962815618682418	14.4762907955098	-0.722797075600047	0.393294394817815	-1.83780161915317	0.0660916429700256	0.6747364742647	-1.09335649613374	-1.4043352886802
GK5	-0.453066962898226	0.208658026066597	0.0299056818290105	7.73303458545393	-0.707717658013377	0.371721291057513	-1.9038932529261	0.0569240880150736	0.672623192465107	-1.25355315144991	-1.37189495532779
XRN1	-0.0779896311029186	0.0583952013757223	0.181696850747524	73.6662734229246	-0.184286858154732	0.109952117787346	-1.67606465308066	0.0937255293847264	0.706169356586717	-0.172925266989	-0.245838890049629
ATR	0.0351279913202421	0.0513834222836845	0.494199710789598	73.0892416128899	-0.00085488481183403	0.100801980647952	-0.00848083347508505	0.993233355022221	0.998265471169121	0.152975678368842	0.14877809887134
PLS1	-0.316217528327208	0.215590123736818	0.142443174121352	8.11148963858059	-0.566919308144032	0.373671817160387	-1.51715832478932	0.129226715493452	0.752009188838814	-0.859278951347471	-1.06899563053768
TRPC1	-1.01144622285794	0.268107805571945	0.000161596944591216	5.33866503616885	-1.36330954411381	0.466703471090335	-2.92114721351606	0.00348744995379139	0.366886811461605	-2.86228859682844	-2.78226901029342
U2SURP	0.0414523466516916	0.085482133441795	0.627730186078608	47.7440161409899	0.0363546612372575	0.153144472014228	0.237388008584992	0.812355791658898	0.977417673661216	0.171196653466673	0.228826951606299
SLC9A9	0.125305409878375	0.0689121260090829	0.0690127708188974	699.311407094876	0.142274360701562	0.114048630253796	1.24748855277748	0.212218414995054	0.810116000955249	0.412784055953766	0.456691876724251
DIPK2A	-0.344384770444242	0.180288675831598	0.0561093648084983	11.5583580755026	-0.627330991864169	0.314959600354978	-1.99178241005237	0.0463949370341524	0.633685996533277	-0.940431035677217	-1.19895921480727
PLSCR1	-0.0254199181847535	0.0857327466650356	0.766846852639088	82.7220474244253	-0.112779087233826	0.147411042630405	-0.765065392805001	0.444232606128824	0.902682025949067	-0.0214677065292384	-0.092004306410773
GYG1	-0.324581084964625	0.155297885940918	0.0366128813608808	7.53254448545064	-0.512462116261331	0.270795847829043	-1.89242974133361	0.0584337464926764	0.6747364742647	-0.883375029008045	-0.951841937567963
HLTF	0.0618755288380002	0.157875950962435	0.695113645595118	10.989154201021	-0.0711223418017111	0.327884399345323	-0.216912856920668	0.828276257768482	0.978914051828977	0.230037479848564	-0.00238819886370312
HPS3	-0.0542101999438903	0.0709406710860384	0.444770415939358	54.0907659282703	-0.127967126434943	0.126365765234544	-1.0126724290984	0.311216651314588	0.85508573401272	-0.104414818052864	-0.124678317314831
WWTR1	0.708989317492528	0.397282307482712	0.0743265027084085	3.04309531556698	0.771924426487588	0.639767647596135	1.20656996237309	0.227597800471867	0.821442793633252	2.09442422135618	1.81125732410072
COMMD2	0.172631858921217	0.146250539368464	0.237847353398492	7.04683948779301	0.221361094837734	0.283913079708937	0.779679101310408	0.435579783005945	0.901934252280631	0.549135352534181	0.62683107503113
ANKUB1	0.404388672559598	0.18074873359756	0.0252669087436425	15.8451841352665	0.511983647685303	0.323613718799375	1.58208264342065	0.11363070533423	0.731623478450082	1.21684532592207	1.252047031809
RNF13	-0.0468626063975998	0.0442027129890299	0.289065042202285	134.846074519134	-0.134767684829519	0.0875221575375635	-1.53981218723588	0.123606140358779	0.750778360304788	-0.0832458115661176	-0.139308350605876
TSC22D2	0.0807147123400562	0.0513455177258721	0.115952545491205	78.1163765055702	0.0701864214993213	0.101812523842303	0.68936923327854	0.490590939705976	0.915297191418216	0.28431467894069	0.301609177742823
SERP1	0.292693093021492	0.137304496470245	0.0330308590740548	15.3454833875003	0.374322101820515	0.26077455194753	1.43542419697391	0.151166254900166	0.771306954409305	0.895041400203173	0.955895909791583
EIF2A	0.479197015649626	0.135347503519744	0.000399378810954834	18.5871964433736	0.670796598745855	0.248042831216186	2.70435793470367	0.00684365265189403	0.41513446710659	1.43237416405916	1.59370114699434
SELENOT	0.358703285356485	0.125498082254031	0.00426001835381905	17.8351241636564	0.497289225639213	0.242666822910446	2.04926746752988	0.0404359679807356	0.613230363333746	1.08522206016038	1.22043493891109
SIAH2	-0.11447726605671	0.201883572807665	0.570682950765591	7.02238124346194	-0.153464770050915	0.377183241553159	-0.406870595360972	0.684103033598218	0.961302443449383	-0.278049070606691	-0.179531368094074
MED12L	0.355664738173017	0.470250877073945	0.449451502872885	2.44721635206819	-1.2550724175736	1.06539658456207	-1.17803307778529	0.238783419525024	0.828432271821513	1.07646776194943	-2.54941860702751
P2RY14	-0.617536385268607	0.878664251754429	0.482172488600635	3.29498918376597	-1.33388581233392	1.41056070498944	-0.945642259575	0.344331082088542	0.875438800742197	-1.72740275228797	-2.718969770656
P2RY13	0.0105301773250662	0.126787505222802	0.93380880362265	27.0082039241778	-0.0278766764047249	0.226697390693043	-0.122968669023946	0.902131908129255	0.989599468736613	0.0821074028248641	0.0906461503385547
IGSF10	-0.0777061275870878	0.24761018176795	0.753654378076295	4.61226022017647	-0.441463586764231	0.485517037278403	-0.909264872019494	0.363210328368786	0.882209868452041	-0.172108470615082	-0.799102884406341
SUCNR1	-0.262294474576533	0.292206363842489	0.369380510482182	2.92057206257643	-0.512415372757102	0.543050280315651	-0.943587346017495	0.345380561086038	0.876044696409847	-0.703922307373945	-0.951741378322187
LINC02917	0.0430810885962896	0.280607161797058	0.877981820588615	2.95026141627638	0.256864980331588	0.503817591095335	0.509837260293244	0.610165479321242	0.945305213931102	0.175889189679137	0.70321054221589
ENSG00000289315	0.015016133966399	0.187418397140551	0.936141086335786	11.1434524880238	-0.159674199345971	0.359924319093578	-0.44363270519783	0.65730815617107	0.958387554270033	0.0950318038061327	-0.192889706047251
MBNL1	0.0507311819383913	0.0459176984348754	0.269233908186544	548.020341174789	0.00673011303916845	0.0824260820029508	0.0816502844200154	0.934924813568309	0.992014179984777	0.197929722346452	0.165095695844139
RAP2B	0.0635472608516261	0.149205631716707	0.670177871017021	9.45731020443224	0.058792395410891	0.280514290858156	0.209587879573022	0.833989340243618	0.98160219387691	0.234853873898887	0.277097222794281
SLC33A1	0.26257131059644	0.174305111329382	0.131967330699309	16.8061740879243	0.325797401585745	0.299188784900552	1.08893587603572	0.276182164168019	0.839800380616503	0.808258128437927	0.851504779139883
GMPS	0.143359371271988	0.141157654343049	0.309821060704739	18.8267480166514	0.173135905867331	0.251357467051564	0.688803511183594	0.490946925770486	0.915530891298819	0.464798967154972	0.523084282610867
SSR3	0.438028276782584	0.089414824784503	9.6407635665261e-07	16.6652835499159	0.62054046731342	0.169507318101268	3.66084765108899	0.000251382207905884	0.12043493051491	1.3137637245136	1.48558519043964
TIPARP	0.005935887728882	0.149326821812136	0.968291656423645	7.75265224385039	-0.102007427729769	0.305851062510213	-0.33351993905976	0.738741841001939	0.970336206597341	0.0688708859093746	-0.068831247964595
LINC00886	-0.186530409382575	0.135896620503959	0.169879688956126	10.8014605810843	-0.261982752061024	0.241166804267796	-1.08631348686826	0.277340322124195	0.839800380616503	-0.48563995718013	-0.412985975402681
LEKR1	-0.486173482724392	0.240101312717319	0.0428809126279318	3.36813247707938	-0.675433795259014	0.453864670370813	-1.48818323908573	0.136702576215398	0.756029114726086	-1.34893569112612	-1.3024427192825
CCNL1	-0.0243763105405989	0.048445625417191	0.614845840473086	67.3711761411856	-0.0811480330783427	0.10623378879904	-0.763862740806964	0.444949043162711	0.903287776551931	-0.0184609891802798	-0.0239564567379172
ENSG00000243176	0.0454075060098929	0.238390079037444	0.848936419895164	9.90560050511181	0.0904233912548187	0.381112488153828	0.237261685369704	0.812453784157255	0.977417673661216	0.182591784890641	0.345144947021556
RSRC1	0.058103625855065	0.060953882237877	0.340468923069009	113.762881030846	0.0154126789133554	0.111583445632774	0.13812693115858	0.890140101791845	0.988685683854173	0.219170324743958	0.183774489616775
MLF1	-0.433098988309897	0.281029919979244	0.123289178012385	4.34656004930949	-0.712815189324672	0.492447447728345	-1.44749494105997	0.147758352306804	0.765293873864233	-1.19602381467801	-1.38286126845377
GFM1	0.324177608857402	0.0887119231103101	0.000257911465582758	18.058980771357	0.411626565978611	0.173605995297802	2.37103888764044	0.017738164673736	0.489424753039731	0.985750816253948	1.03614895974302
MFSD1	-0.127563922642841	0.0907249390590469	0.159708878520118	64.4223928329297	-0.228506356775629	0.155278560166651	-1.47158987390395	0.141131661663524	0.759540986229932	-0.31575277814254	-0.340968245523299
IQCJ	-1.36590825958553	0.419288776202837	0.00112327372934449	26.9755980783425	-1.617998929597	0.627658220493012	-2.57783436394109	0.00994216420338908	0.448051296573849	-3.88352216228335	-3.33018198630242
IFT80	0.726122803598281	0.33934212053636	0.0323712824897506	6.63293577650207	0.630984285168281	0.508721143982549	1.24033430226349	0.21485176987327	0.811371427611703	2.14378716940553	1.50805296353075
SMC4	-0.0546684128193809	0.133977091981524	0.683242115590291	9.91258328138775	-0.114075682395325	0.262071624046183	-0.435284372394403	0.663356026844217	0.959118162738171	-0.105734966108478	-0.0947936700596269
KPNA4	0.0318497190120391	0.0730514426200439	0.662843780941318	47.4216006750809	0.0143633792010689	0.135963065246449	0.105641772455141	0.915866580546395	0.989669239179721	0.14353071284095	0.18151713237751
PPM1L	0.103751732586188	0.10968805744713	0.344209828973797	38.6173895469187	0.101208545570543	0.194972956704139	0.519090171690437	0.603697861746068	0.943761031583063	0.350686182474917	0.368347036840235
B3GALNT1	1.04782310543287	0.625285161657816	0.0937867028227232	2.23102907670317	1.71854259508106	0.817088267650949	2.10325207583962	0.0354437402854993	0.59624608329786	3.07063154823794	3.84771587895658
NMD3	0.2928082443076	0.157363378240677	0.0627845727480105	13.0895150338119	0.391436637496816	0.278792706919708	1.40404188409975	0.160306377674053	0.779725210901862	0.895373160296764	0.992714390301179
PDCD10	-0.00515373933033205	0.0857160333020173	0.95205549508139	20.0751572756656	-0.0377129716216492	0.186724584662096	-0.201971109963351	0.839939309641073	0.982196721418404	0.0369207806574826	0.069485339985256
GOLIM4	0.220724539218552	0.129863188303992	0.0891930530687924	25.6999513976745	0.327725107031182	0.23270579434048	1.40832379339758	0.159035213295745	0.779143095250866	0.687694222831697	0.85565184960171
MYNN	-0.0236154227436792	0.19360683611032	0.902917881140585	4.80612220038866	-0.0499879767200634	0.373603949113364	-0.133799379901349	0.893561217554176	0.989206622966481	-0.0162688103931433	0.0430781359267205
SEC62	0.0719915835552189	0.0805310037103129	0.371342712014309	22.4682525959383	0.0616741338756108	0.167043453741928	0.369210121642322	0.711971112056607	0.968267726616019	0.259182645075783	0.283296703370547
GPR160	0.00404879500502554	0.129326790294473	0.975024947328774	16.2024212668983	-0.0660813527833626	0.218258280403656	-0.302766761751943	0.762067615483477	0.974080178414131	0.0634340203750014	0.00845647489383071
PHC3	0.0274252994750788	0.0384321144840667	0.475472262869699	100.178930792518	0.0066031142835011	0.0788810183135558	0.0837098002114198	0.933287165054964	0.992014179984777	0.130783605194354	0.164822483570156
PRKCI	-0.286689367295668	0.19189153498501	0.135170969146565	11.594910534507	-0.513097622919458	0.338517915726996	-1.51571777764712	0.129590730414394	0.752009188838814	-0.774205950441761	-0.953209102295569
SKIL	-0.0499762110302983	0.0601977579265535	0.406425410995601	92.0998354086482	-0.141309008039409	0.119124145262259	-1.18623313290776	0.235530244995324	0.823841508217496	-0.0922163563099861	-0.153380691548423
RPL22L1	0.191171411143771	0.189526665076083	0.313129000771738	5.23723185732674	0.26443632225484	0.354923300783018	0.745052020172952	0.456240272734131	0.908343875069463	0.602549289871361	0.719498761207349
TNIK	-0.7073569699616	0.354263073878426	0.0458578157836323	8.29405670351298	-1.10255293396563	0.541998977021948	-2.03423434491277	0.0419279732668443	0.620855175723904	-1.98618306287949	-2.221303620985
PLD1	0.0526401469338457	0.137741775523659	0.7023386509749	78.4408636335061	0.0362937003342792	0.225895269943697	0.160666048223698	0.87235643156622	0.986786599667396	0.203429603650059	0.228695806487284
FNDC3B	0.0154160259572471	0.0810043099997247	0.849065292061882	174.58624507708	-0.0332482389803223	0.135803141317647	-0.244826729762854	0.806590596281464	0.977082723210832	0.0961839247141456	0.0790903140753732
TNFSF10	-0.0917409272926997	0.119643457836212	0.44320876733077	14.3497689616524	-0.233368762777202	0.219666249465546	-1.0623787830174	0.288063761794464	0.844511012446308	-0.212543854545414	-0.351428733846484
NCEH1	0.281343232168138	0.238665568197875	0.238470714629456	16.290504767089	0.398418188172995	0.382083935502756	1.04275043034391	0.297063894654797	0.84751887329654	0.86234154051243	1.00773379207517
ECT2	0.292765502417143	0.237105848508364	0.216925043311396	6.22890974820671	0.306945114621438	0.418461758748239	0.733508159836672	0.463248552871344	0.91176069234084	0.895250017481275	0.810947876324352
NAALADL2	-0.0224296509021609	0.129009369468158	0.861974990080603	125.371774510229	-0.130703730029938	0.197103132670564	-0.66312355495838	0.507251425882864	0.919998131536872	-0.012852506586086	-0.130565569416231
TBL1XR1	0.118775882861735	0.0541119633933473	0.0281634344052291	209.905887907461	0.128481215763739	0.0962771426525744	1.33449344490183	0.18204219372789	0.790390276126131	0.393971964770465	0.427018700211347
LINC00578	0.402364705991196	0.319108554759755	0.207344054700784	47.4734835618894	0.491262762974354	0.52233522767348	0.940512408405755	0.346954787883717	0.876044696409847	1.2110141158605	1.20747021685467
KCNMB2-AS1	0.124458696779493	0.14953507149567	0.405237152120485	74.1225754188028	0.16599857261316	0.237223289305651	0.69975664319905	0.484079295626725	0.914099548675385	0.410344607586118	0.507729745959715
ZMAT3	-0.0247930109609319	0.0763190163587886	0.745286879857201	111.832587847268	-0.0780930395391523	0.134398969324038	-0.581053857272287	0.561204156009387	0.93345486116581	-0.019661536522139	-0.0173842527233273
PIK3CA	0.0614875003878435	0.137333128301738	0.654351542682535	46.7617210601609	0.066659012564574	0.231976409641385	0.287352548768312	0.773842390279127	0.97478618640638	0.228919538753066	0.294020667042343
KCNMB3	-0.0479679342027991	0.172402382933647	0.780833940601979	5.64780052927573	-0.136871857994606	0.331727119033195	-0.41260376418278	0.679896942945004	0.961116619064807	-0.0864303496507071	-0.143835055865828
ZNF639	-0.405334153898475	0.298195778114338	0.174055120905444	3.19954786797927	-0.678145384922925	0.553369224037811	-1.22548446040177	0.220392741507359	0.814019220821812	-1.11603109923235	-1.30827615894333
MFN1	-0.277736671989531	0.316702267583167	0.38050587544599	11.7010098446453	-0.454104532049203	0.495114594723162	-0.917170563923915	0.35905326913624	0.882209868452041	-0.748412517011414	-0.826297335158639
GNB4	0.0276111307605347	0.0463947831784858	0.551753645744546	131.979516874419	-0.00752085297424494	0.0925446218205409	-0.0812673154451817	0.935229366484756	0.992014179984777	0.131319000036553	0.134437609388755
ACTL6A	0.0528336103068385	0.137629167808375	0.701064561077157	9.24265551352993	-0.0171662506819024	0.274392685187822	-0.0625608903172916	0.950116173386665	0.992391682439347	0.203986987148756	0.113687476623046
MRPL47	-0.687473813007924	0.369570284619252	0.0628575528627582	3.03122000033975	-1.3141256755768	0.607146369678995	-2.16442976719368	0.0304313813410151	0.571215720726126	-1.92889809251776	-2.67645981164692
NDUFB5	-0.285872271285196	0.36252897684002	0.430374989035234	3.86404357203547	-0.545289861956028	0.602005254657098	-0.905789206552068	0.365047435011417	0.882209868452041	-0.771851831281927	-1.02246422834433
USP13	-0.236600760292361	0.272380224405215	0.385043260859331	6.66820738124606	-0.446590140275925	0.467059551937606	-0.956173872096687	0.338984397956913	0.87420982492436	-0.629896655175908	-0.810131632957963
TTC14	-0.208173711031424	0.0932745731873179	0.0256256901355697	56.9451358994294	-0.357370420355357	0.166190512096154	-2.15036596161754	0.0315262785736894	0.573000117956196	-0.54799604562087	-0.618193354228272
FXR1	-0.0956299855007492	0.118292374810425	0.418848531760126	42.9393175834091	-0.166179219076211	0.201911904452156	-0.823028337665884	0.410491878847299	0.895127430129262	-0.223748543252657	-0.206883947356645
DNAJC19	-0.312266436851656	0.410861355014441	0.447237407498573	2.33526056231365	-0.548626566293295	0.67985004666287	-0.806981729259707	0.419677009614691	0.897698447783923	-0.847895539819773	-1.02964247646812
ATP11B	0.1563637243387	0.0659809197021345	0.0177961480682718	49.2406383265709	0.200036623388254	0.126706929681103	1.57873467450998	0.114396927934036	0.732974845243004	0.502265551648362	0.580955764634757
DCUN1D1	-0.179848286068401	0.0958057757356724	0.0604882795979107	28.4404257242885	-0.293202141871675	0.175481093137121	-1.670847477811	0.0947518079409005	0.70656224437601	-0.466388223821198	-0.480148212053753
MCCC1	0.115284645221251	0.0771051118744833	0.134872127771587	38.9092607132975	0.102131697479455	0.150235027648351	0.679812817810442	0.496622989557011	0.916985415467553	0.383913429034574	0.370333012458184
MCF2L2	0.987206951879631	0.535217800957879	0.065110926623554	12.0993601200937	1.41379537641194	0.803678879787357	1.7591545727642	0.0785512577452433	0.6961627850409	2.89599154676183	3.19211354517782
KLHL6	-0.198226958028402	0.0596379285869593	0.000887869837379878	58.1977861793648	-0.351915665864766	0.124955430208845	-2.81632951266375	0.00485758167736834	0.384954217138815	-0.519338652214924	-0.606458547296024
KLHL24	-0.657515462921053	0.177527758303576	0.000212449648696151	27.7377075463734	-1.08994428128419	0.296278651813367	-3.67878102122178	0.00023435137186791	0.117622069499417	-1.8425856824306	-2.19417864127277
YEATS2	0.0064272290759864	0.153039949763019	0.966501035979438	38.6005520731535	-0.0403121974438208	0.242695823416759	-0.166101735399857	0.868076888477204	0.98597634439448	0.0702864797495253	0.0638936285252611
PARL	0.0963487497776105	0.0611907405034257	0.115357070222056	41.5100492660389	0.0974073167830794	0.110712187192587	0.879824699096918	0.37895428227596	0.883863273996155	0.329357595079773	0.360169457812043
ABCC5	0.153797722248315	0.17914558148042	0.390612608371073	40.1832427676301	0.186498663994013	0.28504557813917	0.654276643095152	0.512933591024767	0.922422803173698	0.494872693761744	0.551831568482196
EIF2B5	0.461935599777724	0.283260314492686	0.102936492588714	5.22133868162003	0.70291138839652	0.488399405187399	1.43921425974467	0.150089826434931	0.771266558468482	1.38264264009004	1.66278965627012
DVL3	0.0100005022491212	0.232688434209256	0.965719006959092	6.87895955930124	0.000235017172262544	0.409830302161875	0.000573449964589774	0.999542453151938	0.999778477832389	0.0805813664365001	0.151122803730286
AP2M1	-0.282194127474853	0.333584332862661	0.39758321146295	6.03753530219819	-0.701768443117196	0.559608290299515	-1.25403510863214	0.209829244662976	0.806117623181234	-0.761254803875635	-1.35909641630545
ABCF3	0.952965334491081	0.399950606495307	0.0171858405913623	2.2258691232772	1.38431432277838	0.709878562790505	1.95007201983491	0.0511675356442345	0.656703589681177	2.79733869994223	3.12869098910389
ALG3	0.281091653498941	0.165773098693449	0.0899538988862883	4.81314582741692	0.396917202376878	0.315630744313149	1.25753656615618	0.208559406800902	0.806117623181234	0.861616722182917	1.004504723094
PSMD2	0.0764971662605465	0.325714273725076	0.814317606482483	6.80810662540155	0.048742464966851	0.501189373909359	0.0972535881729731	0.922525012486569	0.991090031554491	0.272163590321973	0.255476819227676
EIF4G1	0.0999797907641468	0.104036104860289	0.336546880603554	15.2405597503345	0.0833925123755408	0.215537157081307	0.386905503927022	0.698826166347716	0.96538501286503	0.339818915471731	0.330019425542146
FAM131A	-0.398572948748579	0.465838181687369	0.392216931337115	4.5100972723669	-0.688625783493072	0.678249601223212	-1.01529847161155	0.309963572751733	0.853898603450932	-1.09655152476015	-1.3308226280843
POLR2H	0.0348655074630496	0.152795044153435	0.819502573164245	6.14440546586468	0.0234365143891699	0.350043682986183	0.0669531133635542	0.946619029510937	0.992014179984777	0.152219441317817	0.201036157456678
EPHB3	-0.423606166580809	0.187019786372012	0.0235105958599072	5.59872273767006	-0.570014215525571	0.373488102575339	-1.52619109309001	0.12696228102011	0.752009188838814	-1.16867423369009	-1.07565370115446
MAGEF1	-0.0976972691894956	0.195896990777567	0.617978372318629	6.3528224546447	-0.188105912565166	0.369140608082814	-0.509577945222884	0.610347178332793	0.945305213931102	-0.229704553413169	-0.254054817319591
ENSG00000272970	-0.152136904432848	0.16177236242445	0.346992851043849	7.07917948271586	-0.282908992843405	0.32349803860002	-0.874530782528795	0.381829264029433	0.884501196235214	-0.3865495101112	-0.45800457263241
VPS8	-0.0402736772261241	0.0694716613834346	0.562107670436562	112.783235459769	-0.110094629490085	0.117462822712923	-0.93727212531878	0.348618597545064	0.877164005281683	-0.0642625780090433	-0.0862292356179599
C3orf70	-0.0269171141307881	0.17619286061967	0.878579071002701	10.8950306497324	-0.135337978041547	0.310766925669908	-0.435496723950929	0.663201916422771	0.959118162738171	-0.0257812481662193	-0.140535221723441
EHHADH	-0.212876341382338	0.224178136042446	0.342322831994217	4.32300835780891	-0.414151332801911	0.44735437190697	-0.925779111169693	0.354560784953628	0.880264911490655	-0.561544700942657	-0.740346064519179
MAP3K13	0.0339660052679999	0.363936455887097	0.925641801529551	10.5412080459575	0.0152943029956839	0.580185415067741	0.0263610607893309	0.978969352336891	0.997309142690905	0.149627903328966	0.18351982764405
TMEM41A	0.332326939739852	0.20506901496736	0.105111725994398	4.66032845370155	0.357447803896058	0.405585936809931	0.881312125138028	0.378148905124878	0.883781381399171	1.00922969232764	0.919594252475512
SENP2	-0.474540360287353	0.192183130250232	0.0135412015045279	13.2006618032418	-0.788494028487417	0.317145091027011	-2.48622491974899	0.0129106338622085	0.453998810502754	-1.31541973208737	-1.54566906630485
TRA2B	0.0210077195263656	0.098635198634274	0.831339439514398	73.6891545225571	-0.00471662590534338	0.16551082135489	-0.0284973868580468	0.977265452169435	0.996864561269157	0.112294042494998	0.140470339790188
ETV5	0.202477223070069	0.0641785069680071	0.00160549254525187	96.1313165211158	0.230723461372847	0.112457198064791	2.05165578854204	0.0402031262728028	0.612342414617545	0.635122241069319	0.646972323167596
CRYGS	0.237103584789357	0.207282046204502	0.252677813134085	3.80507228566821	0.252976039521881	0.445401829091492	0.567972610345784	0.570053566230367	0.934325665761096	0.734883567172899	0.694844268417213
TBCCD1	0.0947184496422946	0.149963001037041	0.527640362129496	6.89982215148957	0.0361772290948812	0.296973385043737	0.121819768763296	0.903041757345639	0.989599468736613	0.324660569594841	0.228445242046693
DNAJB11	0.336095277337826	0.204112344892383	0.0996363704212658	13.5940266318471	0.43066723972096	0.333602229629455	1.29096031582079	0.196717438622056	0.801106519150897	1.02008657527213	1.077111138813
EIF4A2	0.32396844210679	0.209557710614953	0.122113532564485	24.5799565729567	0.440778319454754	0.32347476547627	1.36263587302018	0.172997297233466	0.783794416252073	0.985148190064488	1.09886309277487
ST6GAL1	0.0366184359324711	0.0616697073102828	0.552657129332704	1062.50705915177	-0.00581784910831426	0.102181512935806	-0.0569364158071257	0.954595845731724	0.992855819357106	0.157269768871486	0.138101279606368
BCL6	-0.0803593529713513	0.163513145504353	0.623104671931574	58.0885218170782	-0.168605146299968	0.268988276938936	-0.626812247056567	0.530782314594474	0.928206057838697	-0.179752625809081	-0.212102841745307
LPP	0.105547207742963	0.0454135652929864	0.0201183173143067	430.892355442028	0.0958749500191788	0.0802838912078801	1.19419909245466	0.232400098027681	0.823841508217496	0.35585909044827	0.356872878991715
ENSG00000288794	0.0289352737607842	0.244711428652421	0.905875572155349	2.34546749736111	-0.0487530449986581	0.45254210065146	-0.107731512556457	0.914208671575198	0.989599468736613	0.135133962253102	0.0457348430892881
TPRG1	0.430260285914121	0.154954709638823	0.00549165165752929	82.2893230072339	0.470387866063261	0.265844972733104	1.76940666294077	0.07682603450844	0.692682980084652	1.2913835196142	1.16256207563498
P3H2	0.201043308704228	0.0602214288858077	0.000842618980474842	73.6867255861265	0.257969815843356	0.124211753613184	2.07685511507	0.0378149335139437	0.601644980984229	0.630991018741804	0.705587373555385
IL1RAP	0.0482601157547826	0.14629531869865	0.741489520296829	78.0133712905933	0.0102306442743462	0.234552803027639	0.043617659402436	0.965209174926069	0.993983327900676	0.190810382423736	0.172626384581088
CCDC50	-0.016541395724163	0.0572354647035771	0.772576745784498	65.1154370234774	-0.0615620561564962	0.109146632743815	-0.564030741113124	0.572733211153051	0.934780205029594	0.00411202898237736	0.018178832421986
MB21D2	-0.0473652024930451	0.209769955568514	0.821360141656239	44.8103821803247	-0.15916446972	0.325133359078681	-0.489535955864446	0.624462305269607	0.947524369645753	-0.0846938312391801	-0.191793125301274
OPA1	0.254046109906517	0.0992862276299649	0.0105056941309721	42.0808003973704	0.342526626181544	0.174997619214513	1.95732163511135	0.0503096654061981	0.653179837642652	0.783696341293767	0.887494340374315
ATP13A3	-0.17998944027877	0.0996833972326458	0.0709791205482197	87.498357634697	-0.330391946275448	0.176210597234666	-1.8749834088324	0.0607950060552868	0.6747364742647	-0.466794900425736	-0.560154594610314
ATP13A3-DT	-0.0230203593799019	0.337030817795964	0.94554409728498	5.86829150335	-0.116193423465042	0.531939510897873	-0.218433526904057	0.827091345469417	0.978914051828977	-0.0145543851015884	-0.0993495639368831
TMEM44-AS1	-0.217295763592338	0.295106966430419	0.46153061281461	2.91441961206064	-0.245371476001337	0.540750837596389	-0.453760695206689	0.650001076118417	0.954578701726086	-0.574277410889358	-0.377250156715526
TMEM44	-0.249560628450958	0.342605922620154	0.466357198647983	2.4458646085952	-0.409851750919164	0.758267156856237	-0.540511015429447	0.588844666428202	0.93989234031331	-0.667235075080097	-0.731096379062122
LSG1	0.238859862050331	0.166818317571204	0.15218494560116	13.9088991820208	0.284324861663288	0.294120114651948	0.96669641924949	0.33369581767842	0.869352744959447	0.739943542863695	0.762284952689499
XXYLT1	0.128370789382715	0.109790755053229	0.242310445871628	24.0682386157492	0.11701609629897	0.20364339400263	0.574612777753345	0.565553208389464	0.934086194475282	0.421615660233845	0.402353802165745
ACAP2	0.0453845652334198	0.0291385084500223	0.119340924736856	200.383873024749	0.0409423659942381	0.0627559745815172	0.65240586680804	0.514139380643495	0.923454660695636	0.182525690673139	0.238696475464465
PPP1R2	0.123115802172876	0.0832997755106477	0.139411846337682	22.3117920167359	0.132156050151186	0.156860732338666	0.842505630190853	0.399504989561085	0.891280210738239	0.406475620487224	0.434924367115158
TNK2	-0.102191919051687	0.0686417864447025	0.136547612216285	39.6317799693756	-0.194788603624425	0.141421737231306	-1.37735971455246	0.168401061527949	0.780883056975178	-0.242654000261168	-0.268431282750533
ENSG00000290762	0.271267422119026	0.358073162218785	0.44870520659245	3.37191030288116	0.427357352902811	0.61165118649723	0.698694553917532	0.484742938173922	0.914144672332502	0.833312323402758	1.06999058318661
SDHAP1	0.134979730197335	0.11486611512258	0.239952766308282	22.6761717206217	0.133630090598957	0.207454294605144	0.644142319894125	0.519483149869877	0.926316979004807	0.440656548940306	0.438095468600065
TFRC	-0.157564560570044	0.185588092535656	0.395880482726207	41.1558160995376	-0.203205342631329	0.295486865268295	-0.687696701668358	0.491643797499564	0.916020085848579	-0.40218702289035	-0.286538203495638
ZDHHC19	-0.542387461131174	0.359889026471272	0.131785945918301	3.90130267345383	-0.807555068988478	0.593475688397748	-1.360721398999	0.173601749452761	0.784295944805875	-1.5108926728293	-1.58667506035895
PCYT1A	-0.0775645714208273	0.0757252571684139	0.305698645587418	31.7673113229416	-0.189423327166199	0.147261686807876	-1.2863042062891	0.198336915086532	0.801872997645429	-0.171700635943372	-0.256888969804273
UBXN7	-0.0129187149274123	0.06820629813382	0.849774245122101	32.4671100171662	0.0404230775746689	0.152144006948125	0.265689581768748	0.790478287639445	0.976382322472195	0.0145492629968454	0.23757933089704
RNF168	-0.149422692868585	0.0847534980066612	0.0778959607747977	22.8323291781888	-0.220859577748612	0.166600859354404	-1.32568090347473	0.184945415452145	0.792757054610522	-0.378729648839846	-0.324517738779064
WDR53	0.0601873680996712	0.178364336642615	0.7357847859605	6.02696513415562	0.0210123512992685	0.349566825118526	0.0601096837268354	0.952068277412424	0.992760151956372	0.225173753324333	0.195821058247109
NRROS	0.140136270764163	0.216187709974392	0.516845439777878	5.1802717049047	0.164152532939923	0.388172562375638	0.42288546087673	0.672378831076505	0.960675043581368	0.455512956010274	0.503758362977754
PIGX	0.0419250231956757	0.116342837722988	0.718579746520445	31.3260231009499	0.0237079538738621	0.200433598306257	0.11828333210701	0.905843163733069	0.989599468736613	0.172558472511602	0.201620104901452
PAK2	0.0108401896214511	0.0435857066079707	0.803585316538594	86.2376113768746	-0.0376151831067238	0.0912610023322032	-0.412171487770857	0.680213733894149	0.961116619064807	0.0830005731222952	0.0696957123026207
SENP5	0.00933103888234618	0.0690045748761189	0.892435181728099	44.9646469063665	-0.0105165746057542	0.1336157210713	-0.0787076140549532	0.937265189131223	0.992014179984777	0.0786525887673741	0.12799291695958
ENSG00000230732	-0.0643643186176536	0.281782250369933	0.819320799239716	3.27476251799595	-0.192996053863881	0.538281626224731	-0.35854103959942	0.719938461281719	0.969479891106103	-0.133669648592669	-0.264574972554958
NCBP2	0.262339030997007	0.166302104306817	0.114684031726994	7.36348660345449	0.310383015005101	0.32188768513303	0.964258744092138	0.334916219212556	0.870204498959274	0.807588912276722	0.818343827383959
NCBP2AS2	0.353474510273723	0.318338282939763	0.266837954477273	3.00312323851219	0.371797047267767	0.557538400053508	0.666854600924501	0.504865012168353	0.91888745091598	1.07015753965481	0.950463762896428
PIGZ	-0.570268088021025	0.453594528068846	0.208674002682118	2.73990415874122	-0.947579804093229	0.725222309759873	-1.30660597632053	0.191346565883423	0.794819122304227	-1.59121899569508	-1.88791010861414
DLG1	-0.165082009435095	0.0809354502713568	0.0413827127984017	59.6814634163176	-0.297382758025979	0.145048129843663	-2.05023503816635	0.0403415003631741	0.612679270645324	-0.423845396177532	-0.489141966678865
BDH1	-0.195905224179653	0.424896265136081	0.644751249389821	3.09575806078767	0.0490223313454942	0.686264391049578	0.0714335932110932	0.943052674373427	0.992014179984777	-0.512649550729516	0.256078895439515
SDHAP4	-0.121773608590494	0.144832761881366	0.400466864138931	16.6435644302917	-0.225963100314608	0.257503533758172	-0.877514560739255	0.380207213587529	0.884501196235214	-0.299070418814662	-0.335496940884244
RUBCN	-0.0964282497797437	0.0769630873120657	0.210236437840669	40.2849791912885	-0.191712444814316	0.145207262637221	-1.32026760461205	0.186745687521817	0.792757054610522	-0.226048406683277	-0.261813545913462
FYTTD1	-0.209446553916558	0.0946922535667265	0.0269759413368095	16.8060870104957	-0.316501106270882	0.170523856662869	-1.85605177166861	0.0634461790745824	0.6747364742647	-0.551663208090086	-0.530271246815009
LRCH3	-0.144810490659334	0.0466733464429655	0.00191804204792809	68.233627682337	-0.251964422139254	0.0984425437768498	-2.55950742912951	0.0104820615409612	0.448051296573849	-0.365441524249024	-0.391433554002538
IQCG	0.100177696640948	0.0864656798753849	0.246626060827544	20.6032894396537	0.119844100708974	0.170774246696131	0.701769166180075	0.48282313067984	0.913308649922023	0.34038909818031	0.408437684733179
RPL35A	0.235249069898445	0.228772409928033	0.303803796232154	11.6965211756504	0.373794383251828	0.37218734429187	1.00431782268958	0.315225445683474	0.857940408454907	0.729540560988879	0.954760629454258
LMLN	-0.746096914879514	0.479795565712196	0.119938717982426	3.97204438505202	-1.13253931594871	0.736547776832611	-1.53763184354311	0.12413865692029	0.750778360304788	-2.09779595220127	-2.28581328934404
ENSG00000286755	0.156488775197733	0.204009473300654	0.443042145815347	4.05804007342746	0.127571228038841	0.413400319946554	0.308590056377639	0.75763338580156	0.97330496040852	0.502625833205768	0.425061044687013
ANKRD18DP	-0.0146506253455744	0.195746938310939	0.940338257897791	13.69505905398	-0.0794170473890857	0.324826824683517	-0.24449042183158	0.806851019204347	0.977082723210832	0.00955949013508357	-0.0202325892566304
ENSG00000290937	0.230226419544874	0.139339824805739	0.0984803889780342	11.8667519487685	0.26665440545066	0.27265511302494	0.977991582451156	0.328078487306736	0.863432150510994	0.715069902364997	0.724270520982699
ZNF595	0.0218363733810196	0.15127559938799	0.885225451360584	11.7846057343663	-0.0153325792677477	0.275541173237247	-0.0556453291085685	0.955624353016187	0.992855819357106	0.114681460731176	0.117632251783763
ZNF718	0.112264680098033	0.146306497908692	0.442888118753131	36.1400052094658	0.0960824398335319	0.232618957352995	0.413046472767602	0.679572565405478	0.961013154269127	0.375212667229992	0.35731925158576
ZNF876P	-0.483820355179282	0.467324992219656	0.300530037920109	2.83309795366627	-0.722091932336685	0.739858086972615	-0.975987077861613	0.329070867988868	0.863432150510994	-1.34215614188285	-1.4028183148055
ZNF141	-0.0227349842452036	0.0790467322631807	0.773641864929075	22.4684275719038	-0.0856912286758862	0.154940435883906	-0.553059168751102	0.580222894800975	0.937862143960479	-0.0137321964435568	-0.033730228093635
ZNF721	-0.128990367717364	0.155583645903228	0.407062491098975	32.7634266977801	-0.224331728273763	0.251822381490684	-0.890833161634852	0.37301868180866	0.883236556672281	-0.319862480842523	-0.33198737212785
PIGG	-0.142590267689024	0.151638918089522	0.34704952026584	14.3184669694708	-0.242567066952363	0.281403038495665	-0.861991641060762	0.38869211767366	0.887293870637789	-0.359044883748374	-0.371217034820577
ATP5ME	0.205701577115794	0.271162215354857	0.44809646148996	7.45908629754413	0.32248272946101	0.455639685772557	0.707758212312491	0.47909542061155	0.912611095092258	0.644411863757276	0.844373928889048
SLC49A3	-0.0332821922841923	0.268332826226644	0.901288949325726	2.32127960133258	-0.0113315270774065	0.554198906546616	-0.0204466788792796	0.983687047260772	0.997309142690905	-0.044119548981197	0.126239710663991
PCGF3	0.108733230431104	0.0847157844035014	0.19931480573471	27.0576663116969	0.0902713037114383	0.167754762690893	0.538114699478149	0.590497864828948	0.940442353474934	0.365038277419797	0.344817761268018
PCGF3-AS1	0.200682653797021	0.100927106797772	0.0467683506308565	44.6680527543896	0.242508520208675	0.177572608312313	1.36568653529126	0.172037372316575	0.783794416252073	0.62995194301966	0.672325506406579
GAK	-0.087355299221413	0.0584250600030457	0.134870517345037	91.4862103159799	-0.159548492742195	0.112433041950585	-1.41905342036657	0.155883442383452	0.777343408994232	-0.19990850822357	-0.192619273578115
TMEM175	-0.105481402868321	0.312139562727122	0.735415745159372	6.62534462959619	-0.217487752093013	0.507935017968855	-0.428180267945907	0.66851988108564	0.96067011000906	-0.252131267044321	-0.317263934204377
DGKQ	-0.0634191788388862	0.262101295004124	0.8088077594268	3.76346414306758	-0.220737312700186	0.500321546077451	-0.441190898994414	0.659074801332408	0.958423640830277	-0.130946625063733	-0.324254710123913
IDUA	-0.0705141591099187	0.132096431618596	0.593474236139938	7.83218004266225	-0.214439674820814	0.26634203342406	-0.805128924128137	0.420745286305131	0.897885263748953	-0.151387832437901	-0.310706609146846
ENSG00000251652	-0.180968636192831	0.220065936084833	0.410884414413496	13.4675675021137	-0.279971319359366	0.354404964806421	-0.789975725967296	0.429541944681787	0.900896962689268	-0.469616042412696	-0.451684759114745
CTBP1	-0.0151899947771298	0.155654908225983	0.92225974140027	14.0701869964515	-0.0357687986325052	0.28159107366038	-0.127023907993778	0.898921475977628	0.989599468736613	0.00800552353045085	0.0736678370545282
CTBP1-DT	0.0714495374549075	0.25426460504223	0.778706829954856	4.11877469567652	0.0846220651775328	0.461053820372777	0.183540535699526	0.854373916052608	0.983348998253016	0.257620966773721	0.332664561041694
MAEA	0.0121576024412898	0.132834739084625	0.927076022996981	20.4579011411118	0.00603890759340913	0.236728220010815	0.0255098762333161	0.979648270956834	0.997309142690905	0.0867961451491349	0.163608706380086
UVSSA	-0.0212021413080892	0.123840919137747	0.864062850727414	20.387427219021	-0.0864629367238526	0.210722879662203	-0.410315846397201	0.681574269216367	0.961171099483611	-0.00931595296540212	-0.0353904027113136
FAM53A	-0.230458009500874	0.243426014967836	0.343777848496886	3.93238273381029	-0.362484672352415	0.462666621122596	-0.783468389124111	0.43335210955701	0.901810370843451	-0.612198897327407	-0.6291956385459
SLBP	-0.27484547944055	0.236211464837815	0.244603627037267	7.68473137418641	-0.404966563480681	0.402684826841133	-1.00566630895295	0.314576115023879	0.857573691622874	-0.740082759324326	-0.720586881060456
TACC3	0.0620651764502993	0.132602677789233	0.639746174804917	8.37581701786574	0.0620920071527146	0.25876428322628	0.239955863995408	0.810364472483025	0.977417673661216	0.230583869834572	0.284195673661037
TMEM129	0.221978846858643	0.230598260103075	0.335737495642963	3.84926743914397	0.22008158273273	0.466728106979641	0.471541309472349	0.637254227208881	0.951672452761843	0.691307983772905	0.624078462141661
LETM1	-0.00607710010447909	0.209120853417316	0.976816554229494	7.15630816670469	-0.0608306438206868	0.366710307880346	-0.165882012350019	0.868249803432068	0.98597634439448	0.0342605041881351	0.0197523189214045
NSD2	0.0242636836285196	0.150402867287324	0.871837742609598	32.7464034804019	0.0036654637681641	0.24835079915818	0.0147592187365158	0.988224274768784	0.997309142690905	0.121674736291528	0.158502719465032
NELFA	-0.103761907483614	0.21007918217646	0.621364031354237	7.38319047291593	-0.197060361219404	0.3780464161837	-0.521259699294831	0.602185871279479	0.943415314992434	-0.247177262889972	-0.273318512197786
POLN	-0.166963528738908	0.240517525816472	0.487566536948317	9.36311466641094	-0.255666914063353	0.402422439528704	-0.635319726113624	0.525219910763078	0.927450371232698	-0.429266204241618	-0.39939872053248
HAUS3	-0.00127549565916296	0.197092090429816	0.994836468638101	4.71329996923551	-0.12038908177787	0.397504016663826	-0.302862554165545	0.761994609326456	0.974080178414131	0.048094311816349	-0.108375678739968
MXD4	-0.0562188032208753	0.100917895933646	0.577476415458337	46.5692773135252	-0.118922607365863	0.176837838380448	-0.672495255851374	0.501268459329792	0.917639124117273	-0.110201765239302	-0.105220854058919
ZFYVE28	-0.112096906484729	0.537652427759017	0.834843846097106	4.55069545747932	-0.125055315387107	0.804679257127141	-0.155410139231846	0.876497991330255	0.987098018554458	-0.27119106370925	-0.118414141625808
RNF4	-0.0833062491338265	0.0829635445932286	0.315315578757142	23.2568119609862	-0.166866816489426	0.168581040985332	-0.989831451473509	0.322256509162083	0.861639676957979	-0.188242870075614	-0.208363174864521
FAM193A	-0.0131160008362795	0.0532204203560112	0.805336403121197	102.433963213444	-0.0510209473747302	0.100873680104529	-0.505790482927364	0.613003740288394	0.945305213931102	0.0139808664656216	0.0408559073699448
TNIP2	0.0156418227550794	0.152450607139793	0.918278409995443	6.30855157501358	-0.00917025865002139	0.291091156595764	-0.0315030479017817	0.974868361478723	0.996229459530689	0.0968344634038381	0.130889244894702
SH3BP2	0.0436615351512492	0.0598949681229524	0.466021032584467	46.9529876283606	0.0311493510059693	0.119443801486394	0.260786668025778	0.794257026162087	0.976382322472195	0.177561502771816	0.217628773816266
ADD1	-0.174002591895587	0.0957187244443332	0.0690865691399449	55.3668693646205	-0.295000363721091	0.161329972431187	-1.8285527436442	0.0674666374948349	0.6747364742647	-0.449546309923239	-0.484016724607461
MFSD10	0.674448894023892	0.283087364279948	0.017196645840331	4.44924929975547	0.952386421289302	0.505239864078479	1.88501836256802	0.0594273587228309	0.6747364742647	1.99491049024735	2.19948500167251
NOP14	-0.157120164230746	0.153246665428044	0.305232865670655	6.06232040267559	-0.253962273136228	0.307226761190263	-0.82662809760557	0.408447886680024	0.89464686733322	-0.400906681383976	-0.395731528507042
HTT	0.0656965887655382	0.0650130505251276	0.312249161524371	79.2291165588106	0.0479738751888329	0.116872456666759	0.410480591895334	0.681453437700449	0.961129296582729	0.241046260054314	0.253823352940477
RGS12	-0.0258002200536295	0.0644466265170744	0.688910022841825	109.870224883965	-0.0814418809200742	0.111349664413915	-0.731406613111415	0.46453082712242	0.91176069234084	-0.0225633867241808	-0.0245886112548848
LRPAP1	-0.0993260421322093	0.176549490296433	0.573709996786148	10.9582819878119	-0.182950865742072	0.313987242312454	-0.582669742868133	0.560115645603871	0.93345486116581	-0.234397178933691	-0.242964771140601
TMEM128	-0.188126339036484	0.186608210390571	0.313389474935901	4.24077672306307	-0.267931105278633	0.385747175237326	-0.694576972893688	0.487320447231826	0.914675340840389	-0.490237958550668	-0.425782660696925
LYAR	0.183411612977464	0.242258598544597	0.448995819567764	4.37672132262698	0.361526581846475	0.441855396096095	0.818201124260686	0.41324235330909	0.896208725077739	0.580192688804154	0.928368922692148
ZBTB49	-0.289674225417786	0.158268138096215	0.067208819276183	6.2783815922365	-0.418784412120213	0.294812562246857	-1.42051074394024	0.155459042971764	0.776875893683087	-0.782805566159621	-0.750313202617848
STX18	0.0547932952782545	0.073236959089895	0.454360921150028	49.7475021720128	0.0351049710502579	0.132558023044168	0.264827207317063	0.791142576566311	0.976382322472195	0.20963299677225	0.226138494574024
STX18-AS1	-0.917769601374402	0.341878329378115	0.00726401464052117	7.90313908700386	-1.26892207789301	0.544936967039359	-2.32856670522292	0.0198820316134976	0.512107640809489	-2.59239873488272	-2.57921336501449
CYTL1	0.487930939452471	0.146701475768588	0.000880979835612177	16.0194360335523	0.70256941734761	0.256534138419039	2.73869755377348	0.00616830891344926	0.402027270273826	1.457537299237	1.66205397435404
STK32B	0.19688098918602	0.110644842875617	0.0751748642395935	71.5240085540534	0.272153927687134	0.181288572273343	1.50121943305277	0.133298815257986	0.755453725628407	0.618999042276893	0.736101636714114
MAN2B2	0.0361793188317103	0.0988269121264029	0.714299621244601	14.7393193692756	0.00612726573756351	0.199040215049791	0.0307840590708302	0.975441753414128	0.996229459530689	0.156004637274877	0.163798791151881
MRFAP1L1	-0.160486852614709	0.269479410323805	0.55147988019932	4.12798216014202	-0.293469234328677	0.531912830852234	-0.551724300123534	0.58113725852637	0.937862143960479	-0.410606380719542	-0.48072280774296
KIAA0232	0.139354275550052	0.0566592842684733	0.0139125458300386	72.2045476124056	0.175876809269778	0.113274609036553	1.55265871818656	0.120504689615974	0.74537525149787	0.453259965060811	0.528980784882992
TBC1D14	0.115274342984651	0.0938293933635917	0.219239605257029	231.312220977673	0.0992198126073947	0.148127856963428	0.66982547807933	0.502969049929903	0.91888745091598	0.383883747464405	0.364068677951195
GRPEL1	0.687998776771372	0.300565028854206	0.0220783035614617	3.22030481125962	0.924760112882796	0.602430422469123	1.5350488262073	0.124771835005501	0.751711536958804	2.03394878951757	2.14005255682824
AFAP1	0.892735006425511	0.502173189929855	0.0754460303267971	6.16188927353145	1.28507982590693	0.692035908431841	1.85695541264459	0.0633174978694336	0.6747364742647	2.62381029264993	2.91520793247614
SH3TC1	0.038957839188577	0.0532004809397666	0.463995493045882	119.011262717202	0.00226695322713396	0.0985572003357891	0.0230013963405042	0.981649159126198	0.997309142690905	0.164009777337063	0.155494105379832
ACOX3	-0.150046525966652	0.111205066731784	0.177247758759811	12.7939021076377	-0.279834970720873	0.210421067665505	-1.32988095643404	0.183557496811981	0.791984794017873	-0.380526962044015	-0.451391432448815
TRMT44	0.0334304393817857	0.19686268154065	0.865154818527967	6.61190695059722	-0.0280695112802464	0.361509882521624	-0.0776452114792945	0.938110277354333	0.992014179984777	0.148084895043611	0.0902313048972151
ENSG00000288075	-0.376172963970935	0.410853299143935	0.359882244120375	3.71135025883115	-0.57108982373797	0.675350665130103	-0.845619695403649	0.397764934674396	0.890743122769624	-1.03201537151847	-1.07796765583913
ENSG00000287117	0.380329848438502	0.325744267301972	0.242979496119167	5.13741680388233	0.537658544122577	0.5424158383857	0.991229433348994	0.32157356143302	0.861124323552855	1.14752992344719	1.30728140637463
SLC2A9	-0.0262977795998752	0.0961758360575309	0.784519331950553	68.1104773890897	-0.0962331919135458	0.156198513776615	-0.616095438982041	0.53783153216424	0.930396378697412	-0.0239968956949289	-0.0564091412315548
WDR1	0.148756029059483	0.0782002619842561	0.0571391796053403	22.9640082378662	0.183898961986692	0.162606233554029	1.13094656931211	0.258077580821311	0.835123031652017	0.480347171201714	0.546238832605648
ZNF518B	0.338146330161089	0.187055667809111	0.0706483767352656	4.37764062868453	0.511838347662249	0.374004914581723	1.36853374837247	0.171145065712978	0.783794416252073	1.02599582300702	1.25173444803997
HS3ST1	-0.411981213382893	0.463094633310798	0.373666523545535	5.76338181887897	-0.949618475461345	0.684396244699184	-1.38752730281087	0.165281031631561	0.780883056975178	-1.13518181088466	-1.89229589993516
ENSG00000287778	-0.198722554258468	0.104889618840621	0.0581470802993575	48.0149967511732	-0.325214968552205	0.174633231141819	-1.86227424428801	0.0625644439494636	0.6747364742647	-0.520766504714247	-0.549017368511579
ENSG00000251152	0.303455581359561	0.260877465043644	0.244743835635705	3.04058986032178	0.440379697832981	0.513337704478085	0.85787522325234	0.390961366880127	0.887293870637789	0.926048992553889	1.0980055385479
ENSG00000249631	-0.339594562674999	0.42012452321843	0.418907065935951	11.7683493225023	-0.580310367197848	0.591506074762083	-0.981072540009435	0.326556970789701	0.863432150510994	-0.926630062787098	-1.09780380016033
RAB28	0.0430954932480354	0.118226436475659	0.715472314361369	37.8054938189417	0.000482487516275381	0.195483810935377	0.00246817122076099	0.998030686289004	0.999003040790978	0.175930690636467	0.151655186390854
BOD1L1	-0.0867414398902874	0.0597354712930855	0.146475840325698	87.8572274906126	-0.165280819091933	0.111244283629027	-1.48574662625456	0.137346152625478	0.756029114726086	-0.198139930242129	-0.204951220525103
CPEB2	-0.317521970644223	0.170796520415286	0.063017811542984	14.75200470742	-0.483935054461456	0.310148052238896	-1.56033562348055	0.118680589225198	0.743917752788451	-0.863037154315085	-0.890471703005936
C1QTNF7-AS1	0.477179048466448	0.251992502555168	0.0582749367231986	3.13579587440538	0.7415815066462	0.500919099068612	1.48044166817569	0.13875541693097	0.757773050495516	1.42656023870773	1.74598063626563
CC2D2A	0.151825099692703	0.428507908574949	0.723105765341094	2.9800613498256	0.224226647620975	0.722531073121713	0.310334954387772	0.756306252612904	0.97330496040852	0.489189409920229	0.632995735369831
FBXL5	0.182070480238057	0.0774749002847339	0.0187705048159721	41.4811336518946	0.22742307512887	0.151847303461597	1.49770901388701	0.134208868894862	0.756029114726086	0.576328777786045	0.639872206115265
TAPT1	-0.159763538656842	0.132507512619908	0.227935424439049	47.6103686184854	-0.273930819997016	0.224164650691812	-1.22200721278586	0.221704899399125	0.814489243522753	-0.408522455177175	-0.438689839927491
TAPT1-AS1	-0.159011483809131	0.168556416996085	0.345490418399455	41.3833219395135	-0.253511059107303	0.267953482429604	-0.946101005326194	0.344097071067781	0.875438800742197	-0.406355724825355	-0.394760832296299
QDPR	-0.781516861960162	0.660076889610102	0.236421563922092	2.414733635965	-1.05199653278045	0.873013002929741	-1.20501817183715	0.228196286843847	0.82228679088347	-2.19984366139839	-2.11254169446371
LAP3	0.0769269643191027	0.0708025501618132	0.277257881083749	55.1110422569668	0.0423371840686789	0.133172410816215	0.317912575203783	0.750551253459972	0.971549233392682	0.273401873010345	0.241697145950626
MED28-DT	0.799653056049312	0.16009096022493	5.8838224580337e-07	6.2683566057813	1.02113387000614	0.381824489004507	2.67435405379167	0.00748733579646087	0.418384440254574	2.35563372587351	2.34738130739411
MED28	0.0610251173882192	0.154699972792892	0.693231117705291	14.3254297338252	0.0756135484541021	0.274336542807564	0.275623319009097	0.782837397203033	0.976000256271584	0.227587376235265	0.313284549589715
DCAF16	-0.012508511970318	0.246644548962886	0.959552838059276	5.84954946584607	-0.00649278314128674	0.427071501687992	-0.0152030353597094	0.987870200075675	0.997309142690905	0.0157310906258377	0.136649294813542
LCORL	-0.0462125816211728	0.0468080994600202	0.323506636534244	90.8882488614804	-0.131406942183844	0.0931624225321049	-1.410514439323	0.15838783588782	0.779143095250866	-0.0813730380352958	-0.132078388897426
PACRGL	-0.00601408630406134	0.155244450680713	0.969098111878895	12.8411276266023	-0.0828761671255035	0.288620290416052	-0.287146018064204	0.774000517777578	0.97478618640638	0.0344420520025853	-0.02767418948491
KCNIP4	-10.5181246312569	4.50688347036354	0.0196066619059988	3.20829346081618	-11.828307813425	3.05654278143404	-3.86983224487228	0.000108910267499592	0.0883010938035156	-30.251791789532	-25.2956075021548
DHX15	0.125872486081082	0.0737065378851325	0.0876823725096235	39.7266043308842	0.154133290484011	0.140781338216198	1.0948417768789	0.273585960329332	0.839800380616503	0.414417847988935	0.482203978443984
CCDC149	0.309881280772983	0.087404582729462	0.000392067512189751	28.9708236202081	0.403590102832707	0.172787616985898	2.33575825555627	0.0195038444000909	0.510744887651467	0.944561948082476	1.01886012601127
SEPSECS	0.0107858947481575	0.119811131573274	0.928268027349941	11.1840445946516	-0.0907274641468764	0.250851609365084	-0.36167782370028	0.717592800858636	0.969479891106103	0.0828441452363883	-0.0445646755503171
PI4K2B	0.157720410336083	0.112985575854829	0.162734361616156	15.0245277076146	0.162243197569301	0.215173881235561	0.754009718269132	0.450843386276293	0.905557117106847	0.506174272850499	0.499650812036313
ZCCHC4	0.117631185815335	0.163796211398881	0.472661278202559	7.84034445824613	0.111276596551486	0.305867620968194	0.363806395064801	0.716002586858815	0.969479891106103	0.390674000743477	0.390006423096606
ANAPC4	0.0152855809080109	0.0759514430421474	0.840499462885478	23.4848953228144	0.0203930409376822	0.164897993734511	0.12367064314024	0.901576056563625	0.989599468736613	0.0958081020620011	0.19448873659324
SEL1L3	-3.91729397551964	1.95868671802771	0.0455046447145204	2.38356253812614	-3.07158624922373	3.04571560892457	-1.00849410897832	0.313217314406596	0.856833095504079	-11.2342691014727	-6.45728268064278
SMIM20	-0.226021174669071	0.184489412294924	0.2205310196632	4.48408973064042	-0.339618236909812	0.364872546417513	-0.930785942226515	0.351964302907587	0.879076718636484	-0.59941602022032	-0.580003102821238
RBPJ	0.222663303774589	0.132408778495675	0.09263954035919	114.434230224046	0.280435506197324	0.201785508022927	1.38977030087543	0.164598639294876	0.780076845308686	0.69327995906009	0.753917786841302
TBC1D19	-0.487578195544799	0.380942666600854	0.200571373026941	4.69432092700245	-0.848250679480095	0.58400936653466	-1.45246074478799	0.146373536594973	0.762230543992057	-1.35298278145846	-1.67422347943681
STIM2	0.236849486759129	0.0943217862071722	0.0120362648719157	45.5649130329766	0.303979420994654	0.173088844203117	1.75620458033644	0.0790534829029929	0.6961627850409	0.734151490362131	0.804567783106493
ARAP2	0.189347335388326	0.180697471046084	0.294698821027547	37.1666403453889	0.217854262178365	0.281989833123509	0.772560697544533	0.439782411951015	0.90253783528414	0.597293981278683	0.619286830047715
C4orf19	-0.160677898496713	0.114215126036202	0.159486548877451	27.2475828271297	-0.344171336985384	0.243452196589843	-1.41371218582689	0.157446425945336	0.778735490128505	-0.411156799232752	-0.589798181668911
RELL1	-0.0491571556424842	0.0841097468087001	0.558923880114372	25.5124237896653	-0.114520358068181	0.162797208584211	-0.703454064502236	0.481772823928635	0.913164405842368	-0.089856592026836	-0.0957503003126369
PGM2	-0.0547916877344177	0.139454315624652	0.694392880118178	10.8383111003761	-0.0955513581850346	0.273457160776067	-0.349419842997936	0.726774138461488	0.969479891106103	-0.106090131028751	-0.0549423131318162
LINC02513	0.270744022441103	0.503592793665527	0.59083604016038	3.15733483648954	0.338334854631968	0.814995848754786	0.415136905481055	0.67804168405216	0.961013154269127	0.831804366939555	0.87847658716045
LINC01258	0.0164090376575689	0.413078264046237	0.968313328320931	3.53612858006828	-0.0621118945865715	0.691009765889158	-0.0898856972110211	0.928378047112452	0.992014179984777	0.0990448710897299	0.0169959656528228
KLF3-AS1	0.0883937110460789	0.1880458396432	0.638308793888552	11.9331199742205	0.0974628737082024	0.330136210556481	0.29522018667361	0.767825682126213	0.974597480756631	0.30643849028047	0.360288977359841
KLF3	0.152425840047492	0.0626593968091318	0.0149904606873945	50.2700341128166	0.172239019346499	0.118675549941639	1.4513437639952	0.146684160611386	0.762728689118898	0.49092019107834	0.521154811691459
TLR10	0.0580196934693978	0.104691503183733	0.579444184967317	23.5538370676814	0.0360138990135194	0.193486795310165	0.186131042977832	0.852341998489275	0.983180825077414	0.218928508807156	0.228093870234394
TLR1	0.115250951855459	0.0562595542314923	0.0405053691249801	80.2550246267594	0.118689917901985	0.110277290817191	1.07628612402838	0.281799312475547	0.841724529021065	0.383816355744589	0.405954692615405
TLR6	-0.062645869965034	0.0702626534418726	0.372609749917524	39.0448895420248	-0.153349943907542	0.133444804073037	-1.14916384322922	0.250488426877427	0.831307635049916	-0.12871866015744	-0.179284342746631
FAM114A1	0.25293651270379	0.0753484040743846	0.000788236768630833	35.8218411140619	0.256312298932274	0.155401069424306	1.64935994251392	0.0990739160708974	0.710897677924873	0.780499502732377	0.702021559370341
TMEM156	-0.00224037264014806	0.0764939741165534	0.976634718849308	129.505282381949	-0.0725739307932139	0.130994012637583	-0.554024793438473	0.579561877843154	0.937862143960479	0.0453144238243549	-0.00551100055709639
KLHL5	0.0988913341489556	0.0674814061027166	0.14279532555128	156.52593211754	0.0667996936897643	0.126215380084719	0.529251614541166	0.596630915824124	0.942610861180661	0.33668298463909	0.294323314181818
ENSG00000249207	0.487500993266579	0.158706575314587	0.002128345116704	9.61434551022324	0.681018571548866	0.301687235084205	2.25736621358469	0.0239852010719629	0.532638956836116	1.45629858978189	1.61569166508584
WDR19	0.199243766294952	0.487924340577629	0.683016943869472	3.27679245523594	0.229483706021443	0.769837504432713	0.298093694708401	0.765631653830809	0.974597480756631	0.62580639268769	0.644305238935474
RFC1	0.0477285180892964	0.0908078227619993	0.59916671963973	27.5792533642157	0.026358299924086	0.178144270595556	0.147960413410812	0.882374009824754	0.987147014640904	0.189278806900659	0.207321791248046
RPL9	0.191593878296884	0.25492342274256	0.452307138064111	20.83581593934	0.252082811580245	0.386844768436714	0.651638156046265	0.514634627001393	0.9238905839289	0.603766451633011	0.692922668194934
LIAS	-0.0284326491293562	0.252315891242711	0.910278933414303	6.89897924671759	-0.106628574878142	0.432714037664933	-0.246418108951456	0.805358589442484	0.977082723210832	-0.0301476260848479	-0.0787727164001039
UGDH	0.137097221966968	0.189881401500558	0.470285249312411	6.3640926696887	0.125808108279293	0.382332452012648	0.32905422392743	0.742114703224002	0.970567276929834	0.446757212609925	0.421268047218033
UGDH-AS1	0.3298075365809	0.218488282955648	0.131171670694269	7.15473341390593	0.48236200525502	0.381589064380172	1.2640876017727	0.206198586148299	0.806117623181234	1.001971089701	1.18832202722171
SMIM14	-0.401732908378559	0.0936684584578144	1.79575232034655e-05	22.9832922357181	-0.608596506236141	0.192488994830684	-3.16172104681345	0.00156839730418214	0.306127918260735	-1.10565562197014	-1.15865573786818
UBE2K	0.0366839980630092	0.0379292112048379	0.333459018969134	135.346911384601	0.00828463291769345	0.0759052728943901	0.109144366416022	0.913087985746994	0.989599468736613	0.157458658629459	0.168439932633952
PDS5A	-0.0117342225136122	0.0408332622783065	0.773829630656034	118.476454140735	-0.0448167672561358	0.0824748981144784	-0.543398879910447	0.586855196741068	0.939669839280243	0.0179618806700011	0.0542029527759624
N4BP2	-0.0848721956459296	0.14218084612298	0.550553256709807	20.7424663454896	-0.141755617777682	0.250145959287445	-0.566691615493135	0.570923718328209	0.934482835958961	-0.192754487609132	-0.154341482554094
RHOH	-0.04987202600512	0.136691137255885	0.715221934433829	28.9510063993037	-0.101787296285323	0.233187984856377	-0.436503177245667	0.662471694512168	0.959101187327049	-0.0919161908939319	-0.068357679446571
RBM47	-0.0709844956522408	0.0731181307398099	0.331638248516602	373.519762593174	-0.164822330811795	0.122478984781237	-1.34571927670848	0.178393067201433	0.78709739387458	-0.152742909750309	-0.203964875226263
NSUN7	0.00980614620326987	0.200352753905736	0.960963601677533	8.34984710779789	-0.0536969257648974	0.36146743149038	-0.148552597238145	0.881906679779436	0.987147014640904	0.0800214110756811	0.0350990782005211
TMEM33	-0.0617216785445419	0.137615318284815	0.653786050900342	11.2055964009111	-0.11087927242683	0.257866815095251	-0.42998658972801	0.667205396215656	0.960524703256083	-0.126055990529332	-0.0879172370466849
SLC30A9	0.0311155549121669	0.0871830005267836	0.721167167510391	31.5378583622305	0.00307378290827924	0.179652358801294	0.0171096161986887	0.986349167418823	0.997309142690905	0.141415527168986	0.157229837125739
ATP8A1	-1.38993583757917	0.55327613635654	0.0119983817979049	2.3681654464174	-1.24345388437133	0.792218527173759	-1.56958445393514	0.116511817554275	0.740225772767969	-3.95274754215823	-2.52442367018852
GUF1	0.587133973745361	0.168193162327065	0.000481520000719407	5.13346002589507	0.970761541860199	0.375063201324036	2.58826122752978	0.0096461796772519	0.448051296573849	1.74334919985736	2.23901537698605
GNPDA2	-0.910234698619781	0.357516606067374	0.0108967441375234	3.18167370378308	-1.43380769698439	0.580776684654268	-2.46877626955347	0.0135575953691546	0.453998810502754	-2.5706900755394	-2.93393160380582
ATP10D	-0.0120273248418084	0.0639829114001482	0.850894569547841	65.2837486031797	-0.0694268202549621	0.119638043782102	-0.580307217170902	0.561707461320271	0.93345486116581	0.0171174293475682	0.00125937464943782
NFXL1	-0.0696293877522756	0.121801886819841	0.567551664497367	11.2377039442809	-0.11532343437614	0.235097917637969	-0.490533627582904	0.623756340136267	0.947410394150508	-0.148838735173438	-0.0974779574312126
CNGA1	-0.311790288274587	0.33549277194293	0.352707606347511	2.9137900484909	-0.484982128123257	0.556158728841318	-0.87202106695988	0.383196884835528	0.885391595778743	-0.846523717568972	-0.892724271345404
TXK	-0.400115380270167	0.226988582870356	0.0779491639953414	4.67466839881275	-0.711718218536662	0.443237836260047	-1.60572532467444	0.108334274443337	0.724739202255368	-1.10099539371945	-1.38050135648526
TEC	-0.00246282624912318	0.139833997631914	0.985947984861109	16.6262211738261	-0.0173359752717877	0.234025348682669	-0.0740773397812333	0.940948845946981	0.992014179984777	0.0446735171299758	0.113322348312067
SLAIN2	0.0202797687805255	0.0891656044136788	0.820082110472055	32.1625881846066	-0.00186293037048434	0.164626294311777	-0.0113161167738869	0.990971237833887	0.997587414806009	0.110196757994482	0.146609491644365
FRYL	-0.0210514790267455	0.0635779443527131	0.740559190168476	99.3993887519723	-0.0817250935671768	0.112750336707427	-0.724832368166163	0.468554875838701	0.912356541879114	-0.00888188284557567	-0.025197886290132
OCIAD1	-0.0576628427182136	0.14982453769118	0.700334362131235	18.6558161387255	-0.0963331253508221	0.262324899662023	-0.36722829390171	0.713448735969885	0.968812439121687	-0.114362158882974	-0.0566241279178548
DCUN1D4	-0.293006616522888	0.147191873457127	0.0465200417268459	18.0068659111885	-0.494324089660431	0.259086220652865	-1.90795206481764	0.0563974120798185	0.668648732644867	-0.792406452283201	-0.912821622233758
USP46	0.141085462426232	0.145521626734704	0.332288085693143	12.3895379493901	0.181892009763316	0.268384553336894	0.677729055200109	0.497943500532693	0.917247524970144	0.458247653340073	0.54192127864347
SCFD2	0.259672707616931	0.0659848396336882	8.30793706355764e-05	112.383885643832	0.3290393782099	0.11680117706997	2.81708957447225	0.00484610080653259	0.384954217138815	0.799907020705965	0.858479239645657
FIP1L1	0.161348557188059	0.0725215817727342	0.0260923133331506	43.8735950960853	0.198603593019909	0.134452296325577	1.4771305395855	0.139640648608309	0.757773050495516	0.516627255008601	0.577872888085576
CHIC2	-0.146430447309937	0.0649334084323292	0.0241279051091767	38.8189945006084	-0.243054644261781	0.120737763874891	-2.0130788947991	0.0441063301465451	0.624496242641775	-0.370108749324664	-0.372265959313959
TMEM165	0.0457560673023995	0.0991704134158505	0.64452005250655	80.5867665170342	0.0140459084642197	0.165035797472956	0.0851082533564957	0.932175328887066	0.992014179984777	0.183596017938593	0.180834157954007
CLOCK	0.0759707973833739	0.068321901256337	0.266158017147257	43.6168662233631	0.049017835857438	0.135192494172087	0.36257808658403	0.716920082265782	0.969479891106103	0.27064707935752	0.256069224301336
EXOC1	0.0662373297269142	0.115115209491358	0.565020579851793	35.9915637790572	0.0371894939833168	0.199779215616741	0.186152968258027	0.852324805107279	0.983180825077414	0.242604178146394	0.230622926312883
CEP135	0.0215543591636758	0.0888481280922744	0.808316996519676	25.1066589756032	-0.000933027370709591	0.170382380247769	-0.00547607897807734	0.995630742966805	0.998577626936943	0.113868955145681	0.148609990876163
AASDH	0.128767497145843	0.176037736743945	0.464488050715504	13.7947733500667	0.150137411948142	0.302798250970877	0.495833154474137	0.62001213112037	0.945787081695135	0.422758607126334	0.473607649640548
PPAT	-0.271372329670806	0.312074053255106	0.384531768029212	2.36831906912658	-0.406305905542313	0.587410138592067	-0.691690317971302	0.489131828538689	0.914675340840389	-0.730076336195182	-0.723468206065388
PAICS	1.04153591230648	0.316456625847545	0.000997454219692175	4.22185187432729	1.47634430651773	0.582145384860686	2.53604055775696	0.0112113748755894	0.448051296573849	3.05251764043433	3.32667498508795
SRP72	0.140896872439531	0.140150729268179	0.314740928537196	14.203593252233	0.155541103680776	0.263191500794957	0.590980723963244	0.554533336565142	0.932580719433772	0.457704310458265	0.485232605321547
REST	-0.257963198523229	0.111040782480603	0.0201716738110994	14.0282712507809	-0.403690656839229	0.19059486970341	-2.11805625968539	0.0341703033149651	0.589289580692114	-0.691443553576441	-0.717842024600494
NOA1	0.238997289286636	0.204677193599374	0.242936214362334	3.87039139771173	0.373028121785094	0.426407237327643	0.874816581732795	0.381673713426141	0.884501196235214	0.740339481756947	0.95311217206039
POLR2B	-0.019398594129553	0.0835539236251961	0.816407096112839	29.2139582434232	-0.0897800167560852	0.162325474835756	-0.553086426187427	0.580204230918007	0.937862143960479	-0.0041197888497561	-0.0425264330907207
LINC02232	-0.0819338431316219	0.0941146130590951	0.383986171228815	219.999846421076	-0.166035680314367	0.159923650108761	-1.03821842611427	0.299168376056524	0.848327867537199	-0.184288858278407	-0.20657515258679
ENSG00000250075	-1.44622688765407	0.643485725152628	0.0246088127667365	2.43111141258417	-2.01312823258461	0.89107006347685	-2.25922552568944	0.0238693597914587	0.532638956836116	-4.11492657352054	-4.18022319197561
CENPC	-0.0174594140632752	0.201847705075824	0.931070580264915	21.3489503579238	-0.0727271678446096	0.316986906241841	-0.229432719183433	0.818532608077096	0.977417673661216	0.00146714449697617	-0.00584065924587815
UBA6	-0.0149112810156224	0.0604916955439587	0.805294205587187	41.5164052762184	-0.00275962158133732	0.136846314891856	-0.0201658450468186	0.983911074046265	0.997309142690905	0.00880852023789329	0.144680440895086
UBA6-DT	0.286468290226972	0.253203970363612	0.257897873718896	5.72837389117201	0.306067999725958	0.458357691659227	0.667749238848835	0.504293673707378	0.91888745091598	0.877107243951098	0.809060940079356
YTHDC1	0.0142709303679725	0.0817605682852613	0.861436861279308	41.6362619409118	-0.0199925321820399	0.160197316207786	-0.124799420210688	0.900682346409104	0.989599468736613	0.0928848124531607	0.107607300549585
UTP3	-0.0769981034622401	0.168224535254575	0.64716058296999	4.86037030217497	-0.141259597826988	0.34399029272384	-0.410649953835743	0.681329228802531	0.961116619064807	-0.170068596308311	-0.153274395416446
RUFY3	0.00452110438384474	0.0884967074472915	0.959255536840633	76.7170371338212	-0.0306709915122006	0.153322450118107	-0.200042404022204	0.841447417696274	0.982196721418404	0.0647947815876331	0.0846347435281013
GRSF1	0.338510921009812	0.163967349596758	0.0389701445637732	10.7169251375485	0.502931774548532	0.291131794453394	1.72750549452284	0.0840769192533788	0.698336085955066	1.02704623849245	1.2325737477559
MOB1B	0.0933675020241391	0.0562166401679296	0.0967432361100542	110.244223556552	0.0705262530402912	0.102576085385454	0.687550638877202	0.491735801503449	0.916029577208616	0.320768381123634	0.302340256937982
DCK	0.339126520612136	0.125345986845289	0.00681968104496164	8.54369733782173	0.451148579779297	0.255551780519563	1.76539008596248	0.0774982284408923	0.693405201839563	1.02881983033483	1.12117262163737
COX18	-0.212189121086134	0.150241574263057	0.157855875823522	6.53019006521063	-0.436723249938257	0.297731724346595	-1.46683478523055	0.142421004485815	0.759540986229932	-0.55956476413525	-0.788905003357326
ANKRD17	0.0204976682874644	0.0353889849075877	0.562447210756636	194.99207080817	-0.0299455162307694	0.0755573754867573	-0.396328168333717	0.691862949652561	0.963487483425432	0.110824543955531	0.0861954576494055
ANKRD17-DT	-0.584089640775376	0.230247587329947	0.0111874229810677	11.0142528213773	-0.892772801084302	0.360117814366425	-2.47911312761632	0.013170952481005	0.453998810502754	-1.63103999805053	-1.77000386737922
CXCL8	-8.2618338588707	2.46801959384215	0.000815275071016835	4.32803423179502	-1.03436728919594	2.52582053053129	-0.409517333750695	0.682160048825498	0.961302443449383	-23.7512370574669	-2.07461592343539
MTHFD2L	0.0537114999057621	0.189031680703473	0.776302939444625	11.9048840630314	0.114967769178894	0.338155597246351	0.339984817980518	0.733867961146505	0.969790615579545	0.20651625751424	0.397947238436865
RCHY1	0.0175824313804372	0.0885392881634778	0.84258865309589	19.4247966719522	-0.0346562592786338	0.172847762926584	-0.200501636190419	0.841088278483303	0.982196721418404	0.10242551254389	0.0760612416604969
THAP6	-0.276701505452163	0.230633871294324	0.230238943765284	5.31033637376442	-0.474510841408536	0.409180901990908	-1.15966028497361	0.246187145875064	0.830779098318107	-0.745430119168319	-0.870197404528315
G3BP2	-0.0382741672690668	0.189653334871912	0.84006432464966	8.43061802926293	-0.0988505580635652	0.351772190410177	-0.281007313137239	0.77870479068011	0.975123551639332	-0.0585018294068526	-0.0620398779575537
USO1	0.179888404469643	0.0762887545986311	0.0183740036496144	46.4074979916636	0.225944231381985	0.140555393952839	1.60751021378658	0.107942490665963	0.724739202255368	0.570042042434516	0.636690771298614
NAAA	-0.0868582074849528	0.101389013029402	0.391620299285148	18.3517730142153	-0.157501716873986	0.189127050618009	-0.83278259962982	0.404967349919919	0.893139870186039	-0.198476347050345	-0.188216047055557
SDAD1	0.192760170735637	0.1155782200345	0.095357471282317	20.1299995936066	0.254200626386014	0.205740078037599	1.23554257785184	0.216628640451957	0.812366391176721	0.607126633717916	0.697478720700473
NUP54	-0.204279439893812	0.135992152285245	0.133060598963665	17.9677383362093	-0.330105824766064	0.239175174897172	-1.38018431431266	0.167529902301674	0.780883056975178	-0.536776338045338	-0.559539061743056
SCARB2	0.232029088488568	0.104731162570213	0.0267275988533658	45.4135359080737	0.306927118969362	0.180994754304537	1.69577908569071	0.0899277246672665	0.7018032686799	0.720263536215604	0.810909162299167
SEPTIN11	-1.09411177890821	0.404126823058794	0.00678232054277067	10.0934866437864	-1.77125834435996	0.581043088193173	-3.04841134909274	0.00230054779450826	0.334667945139806	-3.10045469586942	-3.65988878537007
CCNI	-0.00150127347254924	0.127587388797565	0.99061180500505	43.2843665296501	-0.0156407654069143	0.218936350237697	-0.0714397832517681	0.943047748021673	0.992014179984777	0.0474438278223684	0.116969251304355
CCNG2	-0.280066299541221	0.248277761477795	0.259304636543335	13.7755692163504	-0.450657969518716	0.417158270974157	-1.08030452918105	0.280006593502246	0.841355705547441	-0.755124360888289	-0.818882749232737
CNOT6L	-0.11868645181384	0.0657178732981515	0.0709184046039612	47.8430532704059	-0.179333259060815	0.131213475557361	-1.36672897580873	0.171710272044806	0.783794416252073	-0.290176072465905	-0.235182218133937
MRPL1	0.282137974786641	0.0892568570552797	0.00157246341926334	29.3455059183306	0.389081757622402	0.162646880528553	2.3921870272458	0.0167483053975137	0.477886888521874	0.864631257756638	0.987648339991757
LINC01094	0.26320115535108	0.0735500321750853	0.000345529358834688	97.6446925853151	0.303399906266778	0.125644129210088	2.41475593148858	0.0157457566722058	0.467613702772233	0.810072761706985	0.803321073752709
ENSG00000287632	0.461465583102214	0.222338210882163	0.0379391252113993	3.70638026833794	0.592447999368378	0.412755943882501	1.43534698445683	0.151188245263628	0.771306954409305	1.38128848433957	1.42514989712734
BMP2K	0.0945518769061007	0.0723379301605177	0.191183594063805	566.823216344237	0.0650649705930763	0.11901121704009	0.546712925145188	0.584575972988155	0.939442252243676	0.324180660178134	0.290591406420313
PAQR3	0.278203725654515	0.261256210699899	0.286935066486224	9.43211147880636	0.306429013546325	0.434329175051	0.705522518744783	0.480485123174891	0.912611095092258	0.853296370371569	0.809837588687315
LINC01088	0.581840389951362	0.357697258633418	0.103816120783523	4.46428704267081	0.926891784851529	0.632046553792278	1.46649290197088	0.142514053516947	0.759540986229932	1.72809796025526	2.1446384202322
RASGEF1B	-0.22994048103959	0.189711763499037	0.225492559468837	21.8603659393991	-0.402186256863154	0.328063691416524	-1.22593955803698	0.220221421076835	0.814019220821812	-0.610707856310373	-0.714605610697986
HNRNPD	0.101871808371036	0.0464637316306805	0.0283433039205084	65.6743207974491	0.0728522865307768	0.100978817875307	0.721461075338967	0.470625881114533	0.912611095092258	0.345269969989232	0.307344250055523
HNRNPDL	-0.236472484094335	0.108339115441481	0.0290574359733715	56.3711281183979	-0.405196831209116	0.187099237388449	-2.16567868936772	0.0303357486059085	0.571215720726126	-0.629527081158102	-0.721082255754328
ENOPH1	-0.147172867059307	0.176725074681785	0.404969584400988	6.60769962088852	-0.187195528975524	0.348367474643129	-0.537350764928008	0.591025345647931	0.940855934621536	-0.372247720185162	-0.252096310171897
SEC31A	0.128462515401804	0.0667903238672815	0.0544335800267047	64.0315670452418	0.156028362553372	0.120414631166733	1.29575917014043	0.19505846885649	0.799345358377686	0.421879930253801	0.486280844762167
THAP9-AS1	-0.506074671958613	0.252901185300137	0.0453841237333477	3.94955267552074	-0.880023121741886	0.495952297551069	-1.77441081750663	0.0759952218339919	0.689722303277448	-1.40627261393479	-1.74257549717678
LIN54	-0.020067662055399	0.164118489718041	0.90268087476718	15.5552407386841	-0.0515549043343512	0.270542860008653	-0.190560949687241	0.848869587103256	0.982463508679254	-0.0060474272218404	0.0397072063895265
COPS4	-0.0090693842047478	0.234627906895847	0.969165986693999	7.24219300103204	-0.091538954779247	0.411863775173514	-0.22225541622514	0.824115056797515	0.977842249087674	0.0256394936314533	-0.0463104343951235
PLAC8	-0.171514511426915	0.308395962420964	0.578108101855554	12.7467317657931	-0.22421853671377	0.467254687274309	-0.479863643576761	0.631324354493091	0.948561467762962	-0.442377950480241	-0.331743863257712
ENSG00000250057	0.0311675011633248	0.153497139341242	0.839096425224345	8.97280390709199	-0.0263657620300442	0.280776636379577	-0.0939029770069642	0.925186228980016	0.991525514326701	0.141565188486096	0.0938965786591363
COQ2	0.141117807076311	0.10680486896189	0.186412171303192	15.8205988953424	0.124812814577376	0.205504677837796	0.607347802933664	0.54362012066303	0.930396378697412	0.458340840871886	0.419126873045477
HPSE	0.120535445122391	0.203552211799735	0.553743559252172	21.0514662857988	0.137421999732836	0.319608757747344	0.429969443582862	0.667217868905923	0.960524703256083	0.399041404808892	0.446252998268439
HELQ	0.144154659720694	0.0974492048503705	0.139065495983185	16.8558879189589	0.186695874794533	0.189825969710825	0.983510712885807	0.325356145386186	0.863432150510994	0.467090256979787	0.552255827845848
MRPS18C	0.0211362583721627	0.166264142119282	0.898841801374745	6.8758444217291	-0.00114054404909174	0.317827165078092	-0.00358856691438412	0.997136744009019	0.999003040790978	0.112664373222104	0.148163560489564
ABRAXAS1	0.30587654904644	0.172779122994139	0.0766717166694101	5.40335620137463	0.404841238243499	0.341351166610677	1.18599635168446	0.235623740294955	0.823841508217496	0.933023994688242	1.0215516921518
GPAT3	0.0130989790444201	0.274307500809311	0.961913172924649	8.21011975283824	-0.044218448669947	0.442335298757584	-0.0999659054887691	0.920371393298256	0.990991945147697	0.0895083266671503	0.0554901148480614
CDS1	-0.935929790078676	0.431703152712664	0.0301591527067512	3.71306985445224	-1.44418171364411	0.671279621967585	-2.15138619791716	0.0314457296783858	0.573000117956196	-2.6447196954883	-2.95624921366777
WDFY3	0.161416684024352	0.0514142240223014	0.00169217005702826	282.45359152851	0.173853838767333	0.0887146460027771	1.95969714811115	0.0500311987046482	0.652634695974	0.516823533889614	0.524628770815855
WDFY3-AS2	0.314702377292295	0.255309239156377	0.217713035079626	3.58213069655641	0.609596389642724	0.469679568239354	1.2978984628347	0.194322228361823	0.797879348240597	0.958451913939674	1.46204120899397
ARHGAP24	0.0361801462255248	0.0630771722020029	0.566248381246507	1210.88880440861	-0.0388411981809088	0.111811431170361	-0.347381280915083	0.728304894440661	0.969479891106103	0.156007021062837	0.0670581875127511
ENSG00000284968	-0.194337998782916	0.221424946408752	0.380122912623025	3.50303866005958	-0.380906484091314	0.388663038090709	-0.980042985210279	0.327064900786599	0.863432150510994	-0.508134248626765	-0.668826460514347
AFF1	-0.0172969633211754	0.0503649074341254	0.731272855558722	241.470801310623	-0.0795074095643568	0.0949762371798966	-0.837129496020779	0.402519782295268	0.893139870186039	0.00193517811800088	-0.0204269852982145
KLHL8	0.0467014920503265	0.0714969521923155	0.513630209343141	46.7889904083785	-0.00965676046352981	0.135542427850186	-0.0712452965222325	0.943202531573151	0.992014179984777	0.186319862486541	0.129842634114408
HSD17B11	0.0798777673646642	0.0682216131143197	0.241656178637096	33.7764151228375	0.0662092809439876	0.135030631868373	0.490327861373913	0.623901914654008	0.947410394150508	0.281903373320489	0.293053159934917
NUDT9	0.292902611435761	0.270283885927939	0.278504458224564	9.02067511291682	0.267754427543206	0.418047366048465	0.640488253936672	0.521855223127978	0.926693008453732	0.895645039563844	0.726636997219074
ENSG00000249001	-1.20925908299423	0.5036539328679	0.016351579423193	2.36199072379902	-1.99204663957413	0.718720428388594	-2.77165718531251	0.00557717381531779	0.394871671696702	-3.43220331693446	-4.13487038567995
SPP1	0.0794834948034477	0.141379543233736	0.573980168129889	882.173911402803	0.072425390577166	0.207023022089914	0.349842205209961	0.726457122861957	0.969479891106103	0.280767442440078	0.306425869291655
PKD2	0.0329609999245981	0.0750858190638601	0.660677696948881	105.689485041837	-0.00185166680783656	0.124257215689249	-0.0149018855570314	0.988110455633131	0.997309142690905	0.146732402305447	0.146633722933466
ABCG2	0.183898037705853	0.239398780722701	0.442388486010081	4.45766430412305	0.29710771225791	0.49112225079136	0.604956732828071	0.545207745711541	0.930454928724035	0.581594117471339	0.789784684167864
PPM1K	-0.632136254797102	0.263678073398681	0.0165128374508032	13.932259573743	-1.04177236696807	0.398573810177097	-2.61375017717592	0.00895544922677593	0.443122062246704	-1.76946614771223	-2.09054645855372
HERC6	-0.316472208136555	0.251640765189061	0.208523826267405	8.28606027364208	-0.477683445306838	0.424336866335524	-1.12571752115719	0.260285105031646	0.835123031652017	-0.860012704310552	-0.877022623570399
HERC5	-0.524745624640036	0.171637767204851	0.00223351572057698	9.20480106782146	-0.711659925818143	0.313481022302183	-2.27018503573761	0.0231963585580968	0.532638956836116	-1.46006512653592	-1.38037595142834
HERC3	0.0844003374191435	0.0764511659611568	0.269603066284929	77.3349662888708	0.0857192233596093	0.129610893624984	0.661358169534958	0.508382645243778	0.919998131536872	0.29493326048244	0.335024876150836
FAM13A-AS1	-0.0171573831340345	0.111800804622159	0.878032487467889	12.8840708528257	-0.109591300611404	0.224726067122663	-0.487666170705445	0.625786317338525	0.947616489718503	0.00233731983533889	-0.0851464247921139
FAM13A	0.0494465514163062	0.127248531436243	0.697585020452265	148.948572884473	0.0351116146049807	0.202729414764494	0.173194475235718	0.862498566142685	0.984533540317099	0.194228598749486	0.2261527868455
SNCA	0.0423885686166301	0.119425902535101	0.722637434615491	104.438782151073	0.0134768716917267	0.197226400048711	0.0683319864297996	0.945521362138048	0.992014179984777	0.173893984058514	0.179609989813337
MMRN1	0.0910473963672555	0.186081904367134	0.624638753048698	10.6785951450115	0.112541991341656	0.314944468317751	0.357339158686576	0.720837918124937	0.969479891106103	0.314083970589616	0.392728665423247
GRID2	0.0329857009720918	0.279286807426396	0.905982950819088	552.168259931222	-0.0708256364015205	0.424767467919711	-0.166739785295676	0.867574799583541	0.98597634439448	0.146803568004982	-0.00174989688457685
SMARCAD1	0.136577603647426	0.0920152343363983	0.137731104456979	32.0655032132646	0.141363758386743	0.164643433270153	0.858605506329476	0.390558199175661	0.887293870637789	0.445260150543588	0.454732899033342
HPGDS	0.165957264562282	0.12401453061877	0.180828569529348	38.9771276858123	0.161801463679457	0.214035323600298	0.755956825059468	0.449675082091452	0.904989336467561	0.529905310699323	0.498700510437645
PDLIM5	0.111836076709351	0.0786680462450575	0.155136563012989	34.8301034558127	0.0865457217145142	0.154179408523921	0.561331260400358	0.574571734850912	0.934877899868279	0.373977826481371	0.336802921091513
UNC5C	-4.20604816003226	1.63779496758522	0.0102252806296779	7.5177506640977	-6.99467682978521	1.86197575611271	-3.75658856288664	0.000172245333005957	0.098017387726839	-12.0661930731122	-14.8970228412713
STPG2	-0.344354985287568	0.200555526276777	0.0859781273350523	21.1917061991875	-0.514789120881956	0.318073018477976	-1.61846208567232	0.105563051339908	0.724739202255368	-0.940345222251247	-0.956848019876632
RAP1GDS1	0.0504231849332417	0.0574303309008589	0.379949819247692	71.214297791035	0.00568819555039222	0.109506102884036	0.051944096270286	0.958573237938155	0.993057000969938	0.197042358264751	0.162854219973646
TSPAN5	0.197927868904139	0.360080462999835	0.582541086930863	2.43729876469266	0.240784824457368	0.60386887366592	0.398736936043135	0.690087049057741	0.963221478408825	0.622015186733451	0.668617321760247
EIF4E	0.128177100542016	0.110058464614534	0.244169858620256	32.5161774007895	0.138284198353719	0.19387131870938	0.713278267637992	0.475673582668437	0.912611095092258	0.421057627144599	0.448107845149407
METAP1	-0.00237262327557528	0.0954145204426707	0.980161463952702	17.0015653838841	-0.0484051083030252	0.189126308544674	-0.255940639224136	0.797996673869746	0.976382322472195	0.0449333991335365	0.0464833588941587
ADH5	0.682765642876901	0.251678743412161	0.00667081234362219	5.56774925486924	0.975520662906378	0.438165857137088	2.22637306630938	0.0259892030139622	0.542983742120451	2.01887171092577	2.24925366850594
DAPP1	0.124547210462458	0.106610642477975	0.242708481491191	18.5328396691547	0.0473970350670395	0.205673775447104	0.230447634677807	0.817743949896763	0.977417673661216	0.41059962260798	0.252582397463618
LAMTOR3	0.0530889836872256	0.423668883581482	0.900279937224728	3.44329430632198	0.0480303441607611	0.660352283054472	0.0727344258410008	0.942017453230054	0.992014179984777	0.204722738345647	0.253944834573496
DNAJB14	0.121472629204303	0.0779855486886621	0.119320985897054	45.3193631063693	0.130134231308748	0.148301598813586	0.877497156806286	0.380216662471107	0.884501196235214	0.401741507336925	0.430574830612844
PPP3CA	-0.0330898919134801	0.0604292779682523	0.583980008425712	136.075670359166	-0.0976490999587164	0.117697806492245	-0.829659471734935	0.406731341786335	0.893259844749846	-0.0435655161853755	-0.0594551825469894
BANK1	0.727193622370109	0.544395985894466	0.181620980318863	2.82252749636735	0.938915199302654	0.871691325558773	1.07711889722063	0.281427151745624	0.841724529021065	2.1468722841964	2.17050437762656
NFKB1	0.0204793459904933	0.156691474446133	0.896013792145753	91.1148436167699	-0.0916005124179313	0.248929594107252	-0.367977591199804	0.712889943307154	0.968780299440098	0.110771755948003	-0.0464428632709622
MANBA	-0.163350159618561	0.054716273188167	0.00283204375224473	174.302508328317	-0.300649652112121	0.103010465012205	-2.91863212224601	0.00351570853487875	0.366886811461605	-0.418855797913922	-0.49617003209136
UBE2D3	0.0579966879123183	0.0530589511200983	0.274366871086308	100.663528496828	0.0441848833171615	0.104158977344339	0.424206193683056	0.671415444200371	0.960675043581368	0.218862227951529	0.245672099174864
UBE2D3-AS1	-0.0227992726572373	0.312705628892143	0.941877977381603	2.74536263070091	-0.366378364172873	0.584467455123934	-0.626858452016261	0.530752024082884	0.928206057838697	-0.0139174165163318	-0.637572133188428
CISD2	0.54159374445226	0.197863086707254	0.00619618442043156	8.08957598712883	0.697496805330836	0.346331159368156	2.01395914419986	0.0440138231201842	0.624496242641775	1.61214414568009	1.65114127007712
SLC9B1	-0.0414840352182258	0.416219493380275	0.92060738985335	2.98327176265731	0.0870059778943863	0.702862722056211	0.123788010324195	0.901483125169942	0.989599468736613	-0.0677497164884199	0.337793069670975
CENPE	-0.92518474935167	0.47662328512034	0.052243276379228	2.36052762864675	-1.20049810943557	0.740722855833241	-1.62071157921154	0.105079509129994	0.724739202255368	-2.61376237110484	-2.4320129619952
TET2	-0.0147621242958516	0.053858506146535	0.784014797241778	132.674346479093	-0.0840279213835412	0.0998744671023186	-0.841335366500198	0.400160083043699	0.891280210738239	0.00923825271404035	-0.030151957068177
PPA2	-0.134330703357598	0.0574086709474677	0.0192887650841621	50.5203207165297	-0.240030065215777	0.129754186688196	-1.84988300834236	0.0643304133942904	0.6747364742647	-0.335248416264412	-0.365759185962857
GSTCD	0.245394786350186	0.111072120413632	0.0271518095307661	18.1289139588682	0.34338184105496	0.220244380058361	1.55909467911949	0.11897397283845	0.743917752788451	0.758771184052949	0.889334163127554
TBCK	-0.0293045427050379	0.0862645182506542	0.734078219883033	80.2234028531723	-0.0898468514987256	0.15197331069344	-0.59120151484996	0.554385407875644	0.932580719433772	-0.0326596214263262	-0.0426702145941053
AIMP1	0.083469282530434	0.131851899176493	0.526698824098295	13.6905885326549	0.0562661288740472	0.244638371358069	0.229997152783904	0.818093982166396	0.977417673661216	0.292250816651757	0.271662468559165
PAPSS1	-0.314705980926273	0.216347649170243	0.14577146499234	13.9247609423668	-0.450846154180734	0.374796594462289	-1.2029088866924	0.229011581032595	0.823081393860093	-0.854924062017539	-0.819287590675227
HADH	-0.328966999209288	0.152653825850185	0.0311628571642255	7.92430526166261	-0.541473137958824	0.317167935354698	-1.70721273369983	0.0877825190808879	0.698336085955066	-0.896011199818348	-1.01425331448961
RPL34-DT	0.510079865915046	0.261702541720273	0.0512855633234565	4.39186327934274	0.661490094071742	0.456566118923014	1.44883745563977	0.147382980977602	0.765229861824593	1.52135013333116	1.57368007441387
RPL34	0.168374953993048	0.136436929531149	0.21717072492675	19.6533291382424	0.250413787080964	0.233568254952436	1.07212252423583	0.283665003166802	0.843274478788279	0.536870867914812	0.689332097748906
OSTC	0.22627865719429	0.141144984770846	0.108898296649402	10.4290046023294	0.234811693735178	0.273901881069413	0.857283976358203	0.39128796190432	0.887293870637789	0.703696082313421	0.655767332649484
COL25A1	-0.860239570899926	0.393749335901643	0.028907981360976	4.85573051039282	-1.2457134580168	0.614854169064294	-2.02603075768774	0.0427616328257928	0.62101743247366	-2.42665010158879	-2.5292846883195
SEC24B-AS1	-0.395011597369728	0.229224395059548	0.0848428060329765	7.20122102442974	-0.48070659233747	0.401965889865965	-1.1958890156022	0.2317398722362	0.823841508217496	-1.08629098571897	-0.883526316228512
SEC24B	0.0947789787965856	0.0489196438740443	0.0526913214789557	65.3987020335402	0.100754735184291	0.096599119173957	1.04301919153994	0.296939404389632	0.84751887329654	0.324834958944463	0.36737075508902
MCUB	0.150815371082362	0.152418014751833	0.32242580336583	22.667524586943	0.148847369022206	0.271767472534033	0.547701193355896	0.583897092591838	0.939442252243676	0.486280300785721	0.470832381808369
CASP6	0.167211262583088	0.192819317421355	0.38583712265081	4.5301775940353	0.151644431973806	0.363566866976081	0.417101902698363	0.67660387327333	0.960707902332397	0.533518179602533	0.476849700052662
PLA2G12A	-0.500501317719905	0.3328139223776	0.132620689652347	6.4220154076584	-0.789755351158759	0.491838089732307	-1.60572222372732	0.108334956080225	0.724739202255368	-1.39021533323618	-1.54838254828704
GAR1	0.561017189021992	0.186617084402626	0.00264493406280796	4.71718421674472	0.834098185378573	0.355260247747669	2.34785116169544	0.0188820648474214	0.50904543621993	1.66810464778206	1.94501165861685
ELOVL6	0.0394108667960558	0.286588774543033	0.890622050750098	11.0735857781945	0.0196565254448588	0.441830927858196	0.0444887947073896	0.964514783662809	0.993983327900676	0.165314986219533	0.192904271678127
FAM241A	-0.0995337524299478	0.212408060075209	0.639357813935544	7.05340926617706	-0.279541439154186	0.410816152009866	-0.680453866739574	0.496217123278115	0.916873383068387	-0.234995608965577	-0.450759958333979
AP1AR	0.0378927315418391	0.15433882432686	0.806056515963318	8.46371456258893	-0.0326290789352619	0.289809120539943	-0.112588171395264	0.910357063277031	0.989599468736613	0.160941116755769	0.0804223123534769
TIFA	0.239330113991654	0.214570256472081	0.264682143894436	6.47664641552935	0.346536384144465	0.383303196708359	0.904079034874659	0.365953494336818	0.882209868452041	0.741298376433835	0.896120527972872
ZGRF1	0.165334124864603	0.233832688196206	0.479528170764019	5.78176840664983	0.0925258141142774	0.443424513996193	0.208661928228604	0.834712162745599	0.981685583054967	0.528109995237301	0.349667886851066
LARP7	0.111747752289103	0.105346113476578	0.288795494080758	27.6126274085895	0.135400124896067	0.190153166289101	0.712058218847696	0.476428725364912	0.912611095092258	0.37372335674058	0.441903341305586
ANK2	0.466014352704067	0.244942399679361	0.0570997204661791	40.5814127619525	0.645699181768727	0.384743453017539	1.67825904951602	0.0932965386211543	0.705317054755285	1.39439385449944	1.53970910331341
CAMK2D	0.132589854439281	0.0738700645544677	0.0726686080434611	182.987007306246	0.142152108049879	0.12622393129385	1.12618983256787	0.260085176223274	0.835123031652017	0.433771125147327	0.456428874738199
SNHG8	0.241805710545434	0.128660464534219	0.0601885882524664	11.4494348589817	0.275008800986524	0.24660998733478	1.11515678646539	0.264783240521019	0.838093648104241	0.748430768716475	0.742243322291742
ENSG00000291201	-0.108439936309741	0.171173880244213	0.526402287108031	9.23344413189773	-0.152914367640497	0.317056529384153	-0.482293703074073	0.62959731985661	0.948264611501667	-0.260655039245126	-0.178347288034661
METTL14	0.170041966031919	0.153982225101821	0.269464727060988	10.1302180141894	0.175419106397832	0.295704319338808	0.593224700910922	0.553030783935591	0.931587735764924	0.541673663339194	0.527996129231874
SEC24D	0.359038457377642	0.068866744211512	1.8528605764302e-07	49.8562849071891	0.504293372933201	0.132328735784868	3.81091355511059	0.000138454180554794	0.098017387726839	1.08618771764339	1.23550295276245
USP53	-0.197955725791573	0.120218941798995	0.0996347880320682	203.196519516636	-0.374582371020479	0.194981224047233	-1.92112021478406	0.0547165536681635	0.66432903853737	-0.518557210380304	-0.655221403488964
C4orf3	-0.0318649440129123	0.276804011725371	0.908352108836202	6.03984371598705	-0.0847832842456247	0.455788818914231	-0.186014401247476	0.852433467864661	0.983180825077414	-0.0400363430091949	-0.0317769683066536
ENSG00000291202	-0.205142801826012	0.189512286577023	0.27904037124747	3.80570905155599	-0.341773794094293	0.377177794936029	-0.90613445086888	0.364864692602445	0.882209868452041	-0.53926375303747	-0.584640350461794
ENSG00000291203	-0.0385628949032291	0.11712237702629	0.741964460043068	38.4937352525261	-0.126470421356193	0.203277023930222	-0.622157973936128	0.533837997236463	0.928975170448195	-0.0593336768848025	-0.121458457435904
MAD2L1-DT	-0.433913343577733	0.333608183884868	0.193372269727455	11.3111290030529	-0.714259656755829	0.51641611403604	-1.38310877089707	0.166631516727356	0.780883056975178	-1.19837003753843	-1.38596874954275
ANXA5	0.160386662668452	0.094882061860016	0.0909554340941801	26.9383062834499	0.227931148461307	0.17598601951202	1.29516622452921	0.19526289352408	0.799758044178591	0.513855959727112	0.640965223678908
EXOSC9	-0.0471460597281759	0.185327775627256	0.79919207960034	4.41569386639376	-0.0472595862225478	0.396828569719094	-0.11909320504822	0.905201514017429	0.989599468736613	-0.0840624633522912	0.0489477192011563
BLTP1	-0.065906777003416	0.0665814958449032	0.322239487548343	107.88992290447	-0.131820952053396	0.116265751101958	-1.13379005256498	0.256882624606046	0.834630968972788	-0.138113594949803	-0.132969047843786
FGF2	-1.50631501672553	0.62106397060211	0.0152924461812941	3.66386881673545	-1.60050893448301	0.783321493619667	-2.04323377759901	0.0410293015238144	0.618667865609447	-4.2880452941025	-3.29255578034527
NUDT6	-0.103508654462647	0.247342141719267	0.675593502145749	6.25784143351799	-0.226882456154065	0.415540839846326	-0.54599315975289	0.585070639154485	0.939442252243676	-0.246447620618682	-0.337474750022433
SPATA5	0.0927099676613456	0.0511324803202755	0.0698113701443804	87.165528633439	0.0364262849511486	0.102592058683046	0.355059498939252	0.722545017529442	0.969479891106103	0.318873971872014	0.228981035617914
SPRY1	-0.205858563623885	0.341349857026719	0.546460748283755	5.61608354311984	-0.187412943368399	0.537953308117601	-0.348381431139798	0.72755374592892	0.969479891106103	-0.541325920201004	-0.252564033500065
LINC01091	0.126984646752393	0.242408216293264	0.600385448588844	55.4325487629071	0.0877947951400791	0.36016107288513	0.243765364304322	0.807412546515326	0.977082723210832	0.417622072108975	0.339490051285638
ANKRD50	-0.039388995822331	0.228502008824378	0.86313941533943	6.65688050121222	-0.103930008911047	0.406436865773589	-0.255710093407085	0.798174700821184	0.976382322472195	-0.061713739908839	-0.0729672946029518
INTU	-0.319411251172199	0.393981777900823	0.417523067522939	4.35003060553084	-0.633549514011531	0.63523748286125	-0.997342775111261	0.318598157641544	0.859109348580729	-0.868480323088647	-1.21233711420293
MFSD8	-0.141487947699278	0.0973231528636272	0.146003051307507	16.8065067510231	-0.250364542865636	0.210438365623955	-1.18972860354289	0.2341530792062	0.823841508217496	-0.355869011421413	-0.38799173559931
ABHD18	0.115224806596467	0.0654388304419236	0.0782719650176864	42.6809606294595	0.144103439100348	0.126658025525618	1.13773634558358	0.255230591895817	0.83359408045203	0.383741029155861	0.460626770936398
LARP1B	0.102978915673708	0.189759918074727	0.587350134788945	14.5708120981061	0.132155238883898	0.309580615834388	0.426884734135277	0.669463285140203	0.96067011000906	0.348459634948806	0.434922621836794
PGRMC2	0.381391110339645	0.138524173524409	0.00590075599644494	7.5561548462984	0.535213658546799	0.337909189445626	1.58389790885791	0.11321695334712	0.7311689997938	1.15058750412688	1.30202172690552
LINC02615	0.189181656193285	0.189225727033229	0.317423231381528	13.7218786242189	0.254336432109099	0.312791650707591	0.813117714407479	0.416150570982481	0.897169756114959	0.596816646225723	0.697770879393123
JADE1	0.098655759470499	0.259461058061541	0.70377217050483	8.77916689159749	0.15089127803329	0.439156182173583	0.343593655647657	0.731151896608597	0.969479891106103	0.336004275090863	0.475229440864561
SCLT1	-0.0173649651617882	0.0498654191678216	0.727662486030544	88.5862379281104	-0.0965212771505071	0.0896911490511658	-1.07615164006255	0.281859443750325	0.841724529021065	0.00173925935957003	-0.057028898663645
C4orf33	-0.163610645152833	0.159513004450735	0.305038463662698	6.29356213378213	-0.219364653471045	0.323575349665189	-0.677939941030818	0.497809774156539	0.917247524970144	-0.419606277636295	-0.321301709935633
ENSG00000251555	0.0982354521479811	0.506140730541474	0.846107580847952	3.0727024711048	-0.0189661062547879	0.777865366954461	-0.024382247957696	0.980547708194492	0.997309142690905	0.334793335974436	0.109815449441956
ENSG00000250195	-0.026400580280107	0.190871915575662	0.88999092762457	10.6116391825612	-0.177164034460042	0.362843622695747	-0.488265531977114	0.625361772409137	0.947616489718503	-0.0242930727021299	-0.230515567796756
ELF2	-0.0806573783451013	0.0627583396476531	0.198720398358512	122.063627518518	-0.166794538876468	0.110381510266957	-1.51107317224666	0.130769809022173	0.752009188838814	-0.180611260820719	-0.208207684120612
NDUFC1	0.0691661303591876	0.303153432513529	0.819525335977829	3.3675428613666	0.0578473458704715	0.539803180160783	0.107163773754059	0.914659054242909	0.989599468736613	0.251042287738654	0.275064138827375
NAA15	0.00850705752175797	0.0615465769371445	0.890065397830652	55.0808965261991	-0.0329655977194911	0.127024020284531	-0.259522550503826	0.795232085103139	0.976382322472195	0.0762786323614627	0.0796983598880056
RAB33B-AS1	-0.108764157726976	0.108807121019188	0.317501633430569	57.1647335169293	-0.205874266375425	0.18580726449099	-1.10799901682751	0.267862240505644	0.838093648104241	-0.26158914715969	-0.292279856013252
RAB33B	0.562222183634703	0.144486484024183	9.97599779869733e-05	6.44345823160875	0.948459423969012	0.318322589952259	2.97955424436342	0.00288668114435077	0.347383452784096	1.67157633393512	2.19103685694729
SETD7	-0.183864193648334	0.120500626273679	0.127050712553684	14.0838689714428	-0.226345965684232	0.244930644929491	-0.924122686850358	0.355422442644689	0.880264911490655	-0.477958375745661	-0.336320598704469
SCOC-AS1	-0.386866413574046	0.267942947077265	0.14878433509202	3.25363573961065	-0.565596510802691	0.459370594226328	-1.23124230830506	0.218232251988162	0.813209458394356	-1.06282405773496	-1.06614989817009
ELMOD2	-0.0913312102613768	0.133711303424745	0.494576645076933	10.7313713904717	-0.0827451906856582	0.268099543626214	-0.308636074371772	0.757598376277796	0.97330496040852	-0.211363426907554	-0.0273924200236247
TBC1D9	-0.0791136509846262	0.0697472402754004	0.256672598920837	84.8668883167304	-0.204460828573391	0.131613208154565	-1.55349779433439	0.1203042557962	0.745009903696797	-0.176163658445631	-0.289239128928976
RNF150	-0.199413168653004	0.237599254491767	0.401310158042595	144.624649259779	-0.346646749483725	0.393827665198644	-0.880199082278485	0.378751470567368	0.883781381399171	-0.522756220191249	-0.595123533670694
ZNF330	-0.0750591849558583	0.0986656195001386	0.446810552102575	15.5150020609557	-0.140272117545054	0.195455909069893	-0.71766629217075	0.472963071886968	0.912611095092258	-0.164482416536623	-0.151150030245127
LINC02432	0.697330919930417	0.248560675815623	0.00502423796342874	12.4289570106321	1.05092440965094	0.403036551885439	2.60751637719861	0.00912017076211136	0.443122062246704	2.06083544265434	2.41146966036073
IL15	0.277441024512778	0.145520962874775	0.056580637211262	28.7950988480584	0.353577135096309	0.247222533915408	1.4301978444137	0.152660243958235	0.772462300201533	0.851098967192534	0.911267287230407
INPP4B	-1.05893599757083	0.834967066044685	0.204713382841808	2.63935894944387	-0.102628610383488	0.993423877870245	-0.103307976252301	0.91771854535936	0.990568647325083	-2.99911044776747	-0.0701675974783316
USP38-DT	-0.897202687488482	0.531352518482628	0.0913102500137566	3.16670231734654	-1.16078351307304	0.709321093938811	-1.63647115952423	0.101741016903219	0.718252055030094	-2.533143805943	-2.34657499746163
USP38	0.230966421849404	0.129978729748942	0.0755755577793667	8.70251162123481	0.287472856647339	0.267049474211365	1.07647789794864	0.281713580427632	0.841724529021065	0.717201908372965	0.769057230603242
GAB1	-0.21594393538975	0.126267662542962	0.0872274626118921	67.0463781504783	-0.288224839159713	0.231897835381285	-1.2428957721223	0.213906243877966	0.811175130071011	-0.570382685383752	-0.469440546572388
SMARCA5	-0.0391588724460896	0.133412833173635	0.769127363087757	18.4018067101935	-0.0811193185312628	0.239379182735116	-0.338873738327636	0.734704848908777	0.969791998434378	-0.0610507359996388	-0.0238946831664923
ANAPC10	-0.0169793697386849	0.0992808670021826	0.864205221112685	26.5477908067131	-0.0585264126750045	0.179291635124208	-0.326431362146142	0.744098012352924	0.970680467989197	0.00285019070893065	0.0247094086801638
ABCE1	0.135413738335042	0.0974068198467184	0.164471963903058	19.8550954698845	0.146195409520207	0.188048413998144	0.777434950989001	0.436902198543267	0.902400386565948	0.441906961204476	0.465127224444866
OTUD4	0.217696379251799	0.0842290579269882	0.00974988891544082	26.6402980037638	0.299946466867001	0.176047023744419	1.70378607083103	0.0884210611863567	0.699143274496774	0.678969851025439	0.795891693625976
MMAA	-0.0935976112257874	0.198645213043004	0.637512344432545	4.00542313693552	-0.117378068963809	0.390994861856936	-0.300203609853976	0.764021851731598	0.974597480756631	-0.217893109913958	-0.101898090407721
LSM6	0.145422755379608	0.317526824196293	0.64696269116233	3.86953772202281	0.261717611856409	0.54812705367649	0.477476180204887	0.633023078650453	0.949759893092637	0.470743742309405	0.713650002718712
SLC10A7	0.058048607464966	0.0806884318496683	0.4718841942474	48.5891941008062	0.0543846039069589	0.141356990188049	0.384732327949332	0.700435741145993	0.96538501286503	0.219011812348089	0.267614746106198
TMEM184C	0.353027259687207	0.133595444385794	0.00822941043593703	7.73078786162137	0.328662284369305	0.279073114687867	1.17769239339627	0.238919260491942	0.828630801442932	1.06886897483321	0.857667998109057
PRMT9	0.0149988581908396	0.125835010864052	0.905121156994451	16.1299982939994	-0.0403514853932043	0.226463066847407	-0.178181307684901	0.858580589123612	0.984348197824361	0.0949820309107518	0.0638091084058726
ARHGAP10	0.184932771859296	0.315964053585033	0.55834811854506	4.86987562654507	-0.00335315047308243	0.688536340462029	-0.00486996876712762	0.996114342468218	0.998577626936943	0.584575269581657	0.143403582887021
NR3C2	-0.176616975956861	0.20742755437541	0.394511972112657	31.6109915137242	-0.304101440913584	0.340933877345535	-0.891966041278376	0.37241113450464	0.883236556672281	-0.457078560149558	-0.503595861287877
LRBA	0.0141702151694014	0.0573950831138803	0.80499412292303	140.009514080604	-0.0320036148007064	0.103557699118007	-0.309041385365633	0.757290045666943	0.97330496040852	0.0925946438859374	0.0817678726119111
GATB	0.18913575197265	0.17412382275755	0.2773842791508	10.1209691149919	0.230059822462231	0.310350078350588	0.741291330374156	0.458516817208225	0.909782991975658	0.596684392483288	0.645544637558237
FBXW7	-0.0336272521303477	0.0620418587679211	0.587812235918203	107.013115453443	-0.0988859578166432	0.114867719651786	-0.860868119576236	0.389310681961973	0.887293870637789	-0.0451136940812981	-0.0621160334047944
ENSG00000287555	0.266181434941323	0.15149185290208	0.0789062778837554	6.39031184949454	0.288671961405922	0.288050312107705	1.00215812749401	0.316267227497485	0.858999298355908	0.818659186307189	0.771636863262748
TMEM154	-0.16323889594037	0.153461736871996	0.28745976277345	10.6169362504395	-0.306678781835126	0.293644782120502	-1.0443869617587	0.296306393444083	0.84751887329654	-0.418535238330637	-0.509140491786839
TIGD4	-0.717394816943117	0.337679903493073	0.033629874423766	6.20427530832505	-1.03520180056457	0.518374077033988	-1.99701691582986	0.045823345434049	0.632998769167596	-2.01510290534574	-2.07641120676308
ARFIP1	0.00963145566437252	0.0599736152605365	0.87241248616795	63.011049830866	-0.0308334743334506	0.11611023242738	-0.265553463194858	0.790583129971563	0.976382322472195	0.079518113618113	0.0842851944254854
TMEM131L	-0.049913203346698	0.0643414511902836	0.43789365049632	80.6155164612704	-0.102075251371209	0.115208207885305	-0.886006763275322	0.375613882720375	0.883781381399171	-0.0920348261185778	-0.0689771568848065
ENSG00000287216	-0.0345343617525946	0.165532723443236	0.834740533799225	38.31076421035	-0.17739564170281	0.273922049903359	-0.647613588484009	0.517234906236751	0.925214376704006	-0.0477271496782302	-0.231013824186238
ENSG00000290441	-0.372185215577264	0.27609736959247	0.177651438150332	217.337360200524	-0.670718852262206	0.425718240466617	-1.57549944659889	0.115141206097619	0.735954100830141	-1.02052634846878	-1.29229946794836
TLR2	-0.126121310233684	0.114052888545835	0.268806922741208	282.94507304427	-0.262416795464219	0.182971403711139	-1.43419567288505	0.151516431549439	0.771306954409305	-0.311596496054412	-0.413919732466449
ENSG00000249309	-0.461259048711789	0.19743066135199	0.0194751381208751	4.64709397528263	-0.684362734063539	0.417752422174147	-1.63820171407229	0.101379622194276	0.717426331042303	-1.27715520791026	-1.32165153485095
PLRG1	0.242478178037242	0.224960924964962	0.281092676232304	3.68639073566324	0.36915910415322	0.44876629753377	0.822608797010744	0.410730494445683	0.895127430129262	0.750368201510836	0.944788758970797
GUCY1A1	0.127275301799051	0.185493375832771	0.492621848355058	20.2210075015556	0.140372493500064	0.3220279884595	0.435901531949352	0.662908173593696	0.959101187327049	0.418459472616958	0.45260039204628
CTSO	0.275877137823455	0.229138905809871	0.228599876180429	4.57835768836593	0.412071684375196	0.463817922291798	0.888434156099627	0.374307259267747	0.883666911532139	0.8465932841737	1.03710654242706
PDGFC	0.133349304843577	0.142154465308306	0.348213984632178	72.5039679126723	0.162309876003321	0.221862620554992	0.731578287488449	0.464426004713971	0.91176069234084	0.435959162690995	0.499794257273145
GASK1B	-0.194419403558442	0.1441738817839	0.177495560303739	25.2102994602415	-0.355855665328519	0.262548991328031	-1.35538766890142	0.175294076298346	0.785878164263959	-0.508368782315966	-0.614934663517212
GASK1B-AS1	0.54587943616398	0.414519329619425	0.187873011066229	8.2440157666946	0.812341265416257	0.589003986863436	1.37917787236405	0.167839918730644	0.780883056975178	1.62449156733237	1.89820602224246
ENSG00000287822	-0.212002101312179	0.196216069370163	0.279940821859491	4.22129260163928	-0.285438253342543	0.402891295997684	-0.708474608853759	0.478650574656653	0.912611095092258	-0.559025945162335	-0.463445767775095
ENSG00000250604	-0.099876898334582	0.111612649187509	0.370865748914584	68.3752434833548	-0.181488172677083	0.185837255055605	-0.976597360000713	0.328768526610289	0.863432150510994	-0.235984239846605	-0.239818081266952
TMEM144	-0.177177676842617	0.358946286092043	0.621585178187913	14.5398027976761	-0.28568137663859	0.530339849965809	-0.538676052076812	0.590110400777549	0.940109374878381	-0.458693984385114	-0.463968798636478
ETFDH	-0.546025062683397	0.274120474158415	0.0463802333917233	5.19550105849561	-0.949097545031283	0.494781029412619	-1.91821732971049	0.0550834597351255	0.66432903853737	-1.52137289473734	-1.89117522291249
PPID	0.0680143403770653	0.220956496944187	0.758220984657942	12.719965519701	0.0531350652983771	0.365527898133324	0.145365280105094	0.884422475912079	0.98768342474108	0.2477238883948	0.264926615164395
FNIP2	-0.0831293330417285	0.0966686451913627	0.389821557002451	146.121914915367	-0.162870146300539	0.156850373124935	-1.03837908100358	0.29909360468962	0.848327867537199	-0.187733160620724	-0.199765142978876
RAPGEF2	0.0256970424831202	0.0562082815161144	0.647544992644377	141.571976362817	-0.0127891355932007	0.106831955418289	-0.119712641626059	0.904710785811718	0.989599468736613	0.12580435814659	0.123103959175056
NAF1	0.0729722462565501	0.182447093663839	0.689183125731537	15.2942677430717	0.0554576869088296	0.314301848375853	0.176447218479325	0.859942611550939	0.984425550279168	0.262008012994545	0.269923268308426
TMA16	0.088453904654256	0.11716870287979	0.450292337322457	10.3926158099496	0.0572825578352746	0.219616990016684	0.260829354918865	0.794224105840072	0.976382322472195	0.306611912894817	0.273849110990263
MARCHF1	0.208478424454067	0.0925401806709927	0.024269100172908	282.51417966559	0.244564405084614	0.147752045259912	1.65523532790628	0.0978767716702984	0.710897677924873	0.652412183718672	0.676748329126774
TMEM192	0.100955811968137	0.131695555806473	0.443328412619858	15.7819198431643	0.115236270891306	0.246692669869064	0.467124827634599	0.64041057205507	0.952890039189497	0.342630910864278	0.398524865855581
KLHL2	0.223386789943447	0.108621223581347	0.039727925388191	63.2543687355471	0.274223345073008	0.181039694348261	1.51471391984065	0.129844867754717	0.752009188838814	0.695364380756137	0.740553571907045
DDX60	-0.226462417120507	0.158318796483627	0.152596431267996	24.272587311649	-0.365670577332798	0.259076494326079	-1.41143864974704	0.158115313421648	0.779143095250866	-0.600687275122733	-0.63604947219025
DDX60L	-0.251820441043659	0.0893908047463309	0.00484634777443032	56.2347814953885	-0.423037028728574	0.15817211891041	-2.67453601584604	0.00748327378328616	0.418384440254574	-0.673745776459038	-0.75946185173525
CBR4	-0.0212890397353005	0.0586615170327994	0.71666971476789	55.3756765697076	-0.071750023188652	0.12088286875079	-0.59354997056341	0.552813151205504	0.931544204650198	-0.00956631430585099	-0.003738529094591
SH3RF1	-0.117378644596713	0.0973258375776308	0.227802893846868	67.5522205448131	-0.192413364813403	0.163321063059142	-1.17812951501378	0.238744977041427	0.828432271821513	-0.286408174951111	-0.263321434284685
NEK1	0.203997347909245	0.157998612681288	0.196657288273807	25.9261189755112	0.231387694944559	0.258942131260707	0.893588439308838	0.371542134071122	0.883236556672281	0.639501842686969	0.648401288070674
CLCN3	-0.228055883452358	0.153942518799722	0.138490610619736	27.9070924325178	-0.382958800313552	0.262238609411221	-1.46034484080499	0.144195324127344	0.759981714813772	-0.605278179464794	-0.673241605994023
HPF1	-0.488869732989557	0.272097156085563	0.0723874781281065	4.95438501744292	-0.780270691392103	0.471399552437547	-1.65522153629002	0.0978795681991621	0.710897677924873	-1.35670380445378	-1.52797821086512
GALNTL6	-1.77108045865539	1.56040967251239	0.256371161709176	7.7509138583141	-0.236299782257473	1.43334143864681	-0.164859380944542	0.869054664169031	0.98597634439448	-5.05085577380156	-0.357734232613654
GALNT7-DT	-0.307585410153151	0.147852884140142	0.0374936509376809	10.8575666982528	-0.567291341505459	0.299717169481219	-1.89275556848273	0.0583903828135865	0.6747364742647	-0.834409126353787	-1.06979598547139
GALNT7	0.0928762352473796	0.113912896171419	0.414885281550677	42.144885336246	0.087375232940669	0.189732706251031	0.460517507324566	0.645144808018374	0.952890039189497	0.31935300212663	0.338587447618573
HMGB2	-0.643894508664796	0.26889145048092	0.0166373175244433	3.69439700124753	-0.9052399532166	0.496345641137904	-1.82380961609994	0.0681808596115498	0.6747364742647	-1.80334262044169	-1.79682443712619
SAP30	0.412993721772074	0.262943897547891	0.116263183300061	12.2071246962586	0.602041511005642	0.408293885407208	1.47452982403888	0.140338993791959	0.757773050495516	1.24163716306576	1.44578840745072
ENSG00000288025	0.323983118571416	0.20691456244812	0.117399637643369	12.7609206762291	0.520653764207247	0.363077927367631	1.43400004506488	0.15157224999006	0.771306954409305	0.985190474136533	1.27069904330477
FBXO8	0.365701684242861	0.182866935550994	0.0455192734076119	4.84273416615205	0.442537850278223	0.388890933915029	1.13794848808411	0.255141992575494	0.83359408045203	1.10538500881686	1.10264836936988
CEP44	-0.344927854943413	0.229025547543025	0.132049935049572	7.32016105040633	-0.533449336657289	0.390087934093893	-1.36751047657088	0.171465355719781	0.783794416252073	-0.941995705689701	-0.996991720168796
SPCS3-AS1	0.463499758299383	0.255646309846674	0.0698239794602552	3.02413641066628	0.580660514108266	0.50811328670764	1.14277766257738	0.253130915356853	0.832100290233945	1.38714910627964	1.39979149392464
SPCS3	0.1716449355408	0.117432416663897	0.143837510189851	26.4192367547356	0.202994022380614	0.20664990508311	0.982308810153937	0.325947735509358	0.863432150510994	0.546291947096693	0.587318013615315
AGA	-0.250526848354703	0.282071748289798	0.374450869948161	3.32547694837779	-0.456704210059666	0.508774810880097	-0.897654915874555	0.369369552048952	0.882725172824993	-0.670018832140303	-0.831890019410775
AGA-DT	-0.117226308355539	0.142432176183237	0.410489518657309	18.7496118918643	-0.231662484853632	0.239478627001566	-0.967361838316023	0.33336318028248	0.869284492869207	-0.285969282018716	-0.347758020152515
DCTD	0.127849647005256	0.102623554618537	0.212833454575835	14.8201430099771	0.115004245468132	0.180486315268273	0.637190943242376	0.524000476264899	0.927294328380126	0.420114207234378	0.398025709835082
WWC2	0.116625698054765	0.0488975168914481	0.017074260534812	83.0947206209115	0.116991632745352	0.0940947246698101	1.2433389135883	0.213742970274388	0.811175130071011	0.387777109837394	0.402301173751565
CDKN2AIP	0.0168908624007901	0.241726446731591	0.944292404354752	2.86071473099735	-0.174495133050531	0.461399745046124	-0.378186453122308	0.705292088306855	0.966033106430503	0.100433046830599	-0.22477396332751
ING2-DT	0.0849426992354946	0.220064783677726	0.699504433665115	4.16666732294456	0.0549938197343824	0.448200086154332	0.122699261854774	0.902345248404655	0.989599468736613	0.29649584838774	0.268925351400573
RWDD4	-0.188309383246565	0.191292052314383	0.324915057637627	5.82797570331971	-0.425293149363756	0.391889159594688	-1.08523836128465	0.277816097923317	0.839800380616503	-0.490765323605112	-0.764315441409248
TRAPPC11	0.0632489668388573	0.0687219383538999	0.357384332393092	33.1329671517016	0.060278908481	0.148946995341338	0.404700399245117	0.685697748679663	0.961443181288124	0.233994464916684	0.280295156616982
IRF2	0.0487932363951222	0.0564556589914887	0.387436628949351	62.6104993096072	0.0387737164298543	0.116305176739823	0.333379111031246	0.738848129156363	0.970336206597341	0.192346345759551	0.234031062202393
CASP3	0.0921232995332588	0.144924965428523	0.524996721589781	7.48809394604592	0.0303072509000356	0.316710066873651	0.0956939929292696	0.923763611953636	0.991090031554491	0.317183733928013	0.215817164846916
PRIMPOL	-0.10418777076774	0.0981215167710756	0.288315641556282	16.6926758652179	-0.152026248708731	0.206181714067759	-0.737341084761619	0.460914953480681	0.911281862631096	-0.248404209177535	-0.17643667881932
ACSL1	-0.141817346182943	0.133607068902328	0.288485026489059	254.772244847416	-0.284505066035924	0.206146365732458	-1.3801119657145	0.16755217363344	0.780883056975178	-0.356818034879708	-0.461438203017838
ENSG00000251139	-0.208251315015848	0.183509403490458	0.256448064154597	6.81795665232158	-0.393485887209373	0.400607607501231	-0.982222703317395	0.325990145096544	0.863432150510994	-0.548219628925978	-0.695888515675209
CFAP97	0.149126354399856	0.152554370536032	0.32830722050796	15.8165218940898	0.189703240831599	0.273268819751608	0.69420009573003	0.48755673259357	0.914675340840389	0.481414108217646	0.558725570871027
SNX25	0.046010536143182	0.0884020056558322	0.602736471537065	30.9745000720261	0.0207168069432145	0.165969621904885	0.124822884485975	0.900663769882013	0.989599468736613	0.184329163084315	0.195185254020871
ANKRD37	0.484132733730098	0.202424853644405	0.0167720763730125	3.6671747272822	0.42939747881275	0.450760799832391	0.952606080591782	0.340789695216343	0.875438310402207	1.44659436382987	1.07437950366175
UFSP2	-0.366628036614945	0.168238626157044	0.0293157447473839	6.08252518358987	-0.643163462351924	0.342766577640088	-1.87638907731331	0.0606018733259729	0.6747364742647	-1.00451567003914	-1.23301958998177
TLR3	-0.00781658710228249	0.13913413560277	0.955198234105414	7.87272074749809	-0.0691014323473168	0.257805344609532	-0.268037237365954	0.788670655811269	0.976382322472195	0.0292489025925756	0.00195938127318076
FAM149A	-0.210353163164658	0.124830186423886	0.0919664733697671	200.868965018365	-0.388485034130185	0.202594210973024	-1.91755249206955	0.0551677789937933	0.66432903853737	-0.554275222068957	-0.685130186316476
CYP4V2	-0.138024482349098	0.265234227028681	0.60279376749454	7.68290037005888	-0.337775977246112	0.433687170473327	-0.778847058992921	0.436069812932516	0.901934252280631	-0.345890489881991	-0.576039851769357
FRG1-DT	-0.217813419305213	0.223239178577514	0.329215477607056	13.4467477672695	-0.331276205059545	0.362383290485105	-0.914159713644857	0.360632929377512	0.882209868452041	-0.575768818528431	-0.562056899494506
SDHA	-0.309801376662312	0.153549206264668	0.0436325987662786	12.094650483207	-0.513342358675549	0.28364322217957	-1.80981711719013	0.0703241525575029	0.676910107722448	-0.840793503648379	-0.953735602040351
PDCD6	0.0890129530984807	0.10488391000604	0.396058972797277	26.1478858736169	0.103033441981008	0.208684814028516	0.493727550136582	0.621498605653919	0.946048330227843	0.308222576313751	0.372272934345812
EXOC3	-0.0421548444354684	0.103757719043839	0.684535757720585	20.7019000630116	-0.0787323878975722	0.196418519225327	-0.400839942221802	0.688537969486965	0.962596260085626	-0.0696823716607172	-0.0187596820962622
BRD9	-0.01122901925159	0.114334178850326	0.921763739461637	18.4911665517728	-0.0519187525741792	0.212717363352545	-0.244073881679947	0.8071736003165	0.977082723210832	0.0194174117991386	0.0389244600983076
SLC12A7	-0.0508304754499319	0.112260372779835	0.650699315501967	22.6516754578162	-0.113503561765284	0.198189279695868	-0.572702832057622	0.566845919587659	0.934155269298689	-0.0946775606385451	-0.0935628676198346
CLPTM1L	0.0266055546071536	0.116234411321871	0.81894999838258	12.3239101242993	-0.0111241707860158	0.233745566415734	-0.0475909381152952	0.962042254184142	0.993983327900676	0.128421854463689	0.126685796010243
LPCAT1	0.112172614671031	0.141426915383951	0.427691024735034	20.49443945203	0.104361504866776	0.249895082860725	0.41762128198793	0.676224034184208	0.960707902332397	0.37494741934861	0.375129994472947
ENSG00000291055	0.0218725062376436	0.177546715206945	0.901954296407142	12.2306291371414	0.0208763492040269	0.31552554549122	0.066163736985308	0.947247467179773	0.992014179984777	0.114785562389962	0.195528477099269
ENSG00000291079	-0.118512738955067	0.193769464514058	0.54079104995763	9.80165983895257	-0.131730336336867	0.359830957061678	-0.366089503283865	0.714298289831804	0.969080155593556	-0.289675591783212	-0.132774106359191
NDUFS6	0.0598155101774411	0.291035629892089	0.837160860974013	7.45288994410672	0.0536770095994761	0.477763836476113	0.112350507722365	0.910545495899787	0.989599468736613	0.224102400817115	0.266092499303158
ENSG00000286753	0.0947906928340699	0.317503071575655	0.765283058015941	2.27043060459712	-0.298833910991678	0.579298314731492	-0.515854963483174	0.605955710961643	0.944535248390701	0.324868708026245	-0.492263830350458
ICE1	-0.154955878388452	0.0765061225856263	0.0428258009345387	29.9309280654049	-0.254709747358717	0.151133900355599	-1.6853250446089	0.0919258763114241	0.702826700920126	-0.394671200236843	-0.397339568924419
MED10	-0.212165730624458	0.205717380001088	0.302378745344686	6.25836812563155	-0.371883211226468	0.375020722165363	-0.991633766473545	0.321376211306639	0.86103336735434	-0.5594973743386	-0.649414704192663
NSUN2	0.0625674769440158	0.112640846195436	0.578580108090522	20.5616821913477	0.026125810140689	0.201480863263675	0.129668940848733	0.896828356669836	0.989599468736613	0.232031037855338	0.206821636249945
SRD5A1	-0.0592179196388603	0.157479207382071	0.706889809729843	8.05398014275173	-0.096875510019328	0.301714016857229	-0.321083889401033	0.748146818850986	0.971549233392682	-0.118842460251465	-0.0577909594185039
TENT4A	0.111016743560772	0.0881079893487025	0.207666590477325	35.8896271406379	0.0903059195683149	0.158685751327332	0.569086504698427	0.569297436272443	0.934325665761096	0.371617261947173	0.344892230320281
MTRR	-0.193327208286767	0.213900178659675	0.366090981772659	5.72032795733734	-0.29446510362364	0.373632794924994	-0.78811364426068	0.430630234939971	0.901598552534038	-0.505222080114051	-0.482865220188159
ATPSCKMT	-0.630477045995311	0.249846994521375	0.0116208728459008	7.96141523315148	-0.960313549083636	0.424624765200685	-2.2615580337849	0.0237247233225468	0.532638956836116	-1.76468583403991	-1.9153041992638
CCT5	0.223734872983102	0.127253835836673	0.0787172561851149	14.0789823717818	0.281437228020853	0.233293980739044	1.20636300657779	0.2276775533779	0.821442793633252	0.696367235919253	0.756072789824335
MARCHF6	-0.0359290946069094	0.09474847011577	0.704535631095808	46.3343728991814	-0.0941028261028519	0.164665021136748	-0.571480363304984	0.567674067575926	0.934155269298689	-0.0517454869275974	-0.0518260877638548
DAP	0.0776189134699415	0.0630121559328765	0.218020602552398	41.8633689957909	0.0231370566362164	0.124722306148262	0.185508569803965	0.852830159194079	0.983180825077414	0.275395434027339	0.200391934344284
TRIO	-0.0860142067300121	0.0404705328614123	0.0335570900162431	280.105221432966	-0.172571327190408	0.079657525810189	-2.16641585883068	0.030279423175035	0.571215720726126	-0.196044713163196	-0.220635282038992
OTULINL	0.210135984039824	0.0850108174234253	0.013440707942804	86.6771638908928	0.265626356233898	0.147914546601025	1.79580955584024	0.0725248104552944	0.68251026982036	0.657187745867286	0.722058879909512
OTULIN	-0.0497063107237974	0.0703689375883632	0.479959801400383	30.8159416548651	-0.131887713578736	0.150023328455969	-0.879114701267577	0.379339087416846	0.884173812776108	-0.0914387518735002	-0.133112671834878
ANKH	-0.252635419075033	0.135769557313924	0.0627771841215004	37.4410107952112	-0.428972757282514	0.22351963473292	-1.91917259436777	0.0549624946440141	0.66432903853737	-0.676093793551167	-0.772231377605364
ZNF622	0.555384766239949	0.3140249441463	0.076960517807048	3.09335321487582	0.812480047207639	0.557818317691458	1.45653167248093	0.145245700637116	0.760672791297353	1.65187718587117	1.89850458334735
MYO10	0.000209921818747647	0.153493035440807	0.998908788757355	18.6960666169767	-0.0618315650162824	0.271545857840806	-0.227702110825536	0.819877831342876	0.977417673661216	0.0523739187417065	0.0175990383283055
BASP1	-0.233032610325553	0.270319806243784	0.388653039535621	35.2740968727019	-0.374654564375736	0.476297344857227	-0.786598053550016	0.431517199072407	0.901598552534038	-0.619616528857381	-0.655376712969379
LINC02100	0.202668801521731	0.205241730695361	0.32341526785678	9.06992346768945	0.164848125571024	0.354577514698061	0.464914211244895	0.641992893088686	0.952890039189497	0.635674193958438	0.505254790588483
GUSBP1	-0.476257327356519	0.169374608023455	0.00492562605715752	23.4866781284183	-0.797379004682688	0.285877158593369	-2.78923649796337	0.00528324692438351	0.394871671696702	-1.32036645196181	-1.56478330516363
LINC02899	-0.523020621663418	0.550398756692667	0.341981358868884	17.9814402379832	-0.709352183383011	0.858746930088256	-0.826031696334692	0.408786111833124	0.895127430129262	-1.45509525456742	-1.37541130783671
ENSG00000286625	-1.31572226842897	0.60648537317517	0.0300507156027775	3.92997494965495	-1.38752848912238	0.830672579661325	-1.67036751073219	0.0948466735719444	0.70656224437601	-3.73893229545908	-2.83437119825963
LINC02109	-1.13829419373635	1.1087984409981	0.304608125764672	2.90324711781558	-1.33652146208619	2.13469533350162	-0.626094712960207	0.531252819846013	0.92836821481678	-3.22774777763892	-2.72463984087406
DROSHA	0.0705276455079682	0.103269412585683	0.494639660406861	27.9174253430717	0.0969889991533636	0.190488666279002	0.509158896683685	0.610640851451121	0.945305213931102	0.2549649221134	0.3592695315863
C5orf22	-0.0304405930347545	0.149517912360701	0.83867264729157	7.91452646793768	-0.0814003617517349	0.289104202028403	-0.281560631705165	0.778280430656642	0.975123551639332	-0.0359326735688449	-0.0244992911167762
GOLPH3	0.200324946166703	0.059217263247863	0.00071729743602234	59.3469395187081	0.253453962270987	0.112012000519942	2.26273935912665	0.0236517610288884	0.532638956836116	0.628921358638685	0.695872423066329
MTMR12	-0.0749552666760065	0.20599625072555	0.715957223275482	10.6897707461963	-0.142949000859686	0.359726411748062	-0.397382555717934	0.691085377284256	0.96336347468205	-0.164183019635255	-0.156908806177491
ZFR	0.0934851923959163	0.0767365581018946	0.223124625334638	63.7267801092361	0.087129625181739	0.141457386574972	0.615942562572088	0.537932429019398	0.930396378697412	0.321107456526742	0.338059071935107
SUB1	0.221294961963306	0.220793809086807	0.316213314932485	10.8728632160182	0.304324010496641	0.363696133412255	0.836753494301479	0.402731143138097	0.893139870186039	0.689337656522988	0.805309098097603
TARS1	-0.0256269082077064	0.115313643169268	0.824129729281755	12.4817200451259	-0.0176934804881705	0.241437755411523	-0.0732838178437028	0.941580268562502	0.992014179984777	-0.022064061391681	0.112553247759739
AMACR	0.0980158362907286	0.229598528790811	0.66945145379673	5.91606306957477	0.117347465290416	0.40516979584848	0.28962540271462	0.772102831001619	0.97478618640638	0.334160605070436	0.403066675888048
ENSG00000290548	0.193071227021452	0.150895584674337	0.200720278311763	19.5277941168739	0.240821286268775	0.264187580530335	0.911554153247274	0.362003466174387	0.882209868452041	0.608022811832652	0.668695762012324
BRIX1	0.590865419046207	0.206606112806605	0.00423822495599852	3.76203197189653	0.851408145796187	0.444727664005287	1.91444835728966	0.0555628917598223	0.664736525707749	1.75409979313404	1.98225055614302
DNAJC21	0.128516008280575	0.211921814541487	0.544228430565641	11.1119763716383	0.128169292129129	0.36955568563151	0.34681997087965	0.728726572704066	0.969479891106103	0.422034047529148	0.42634765926238
LMBRD2	0.316110411513145	0.256763938313033	0.218273337837892	8.08740125855569	0.219296978805998	0.455361382184964	0.481588881678423	0.630098025984561	0.948451723927934	0.962508573493167	0.622390544635131
SKP2	-0.127447984342626	0.131257598412381	0.331560205506213	16.1391324060486	-0.235298117977229	0.239300824827395	-0.983273326144809	0.32547293443957	0.863432150510994	-0.315418750598168	-0.355579353423423
NADK2	0.0875863021037984	0.129789025814493	0.499779989637459	10.406756216228	0.172874324707279	0.272343119862806	0.634766631131951	0.525580629475363	0.927450371232698	0.304112280341268	0.522521543368316
SLC1A3	0.0633420267038392	0.0671011437170285	0.34518071354615	1239.32258797226	0.0368426917309353	0.111201830753042	0.331313715623585	0.740407532239167	0.970392363815074	0.234262577853667	0.229876851034447
ENSG00000274441	0.288978670539805	0.14338706095546	0.0438653919004013	16.0047359447836	0.366021902476026	0.256090404975883	1.42926831839129	0.152927128235461	0.772599859965429	0.884339851034189	0.938039700685424
SLC1A3-AS1	-0.0519011585364775	0.119347014321159	0.663652397449064	11.7711128975998	-0.109880691872838	0.230399810490297	-0.476913117415371	0.633423990837866	0.950226140539583	-0.0977622845092302	-0.0857689918731192
NIPBL-DT	-0.137328986881341	0.347127263471518	0.692388571149042	4.28724671635438	-0.0226487420258905	0.556155875299846	-0.0407237305794525	0.96751614301886	0.994247592148773	-0.343886711641444	0.101892999430646
NIPBL	0.0523009486206237	0.0327766711894687	0.110561142539907	242.485445282801	0.0238547096454903	0.0665934287488626	0.358214167578776	0.720183045600172	0.969479891106103	0.202452346096596	0.201935820420679
NUP155	0.451522713508703	0.168469190310419	0.00735891589109583	9.38541801692208	0.649834158021678	0.30731067742138	2.11458372834418	0.0344654416966575	0.58976600389762	1.35264227934799	1.54860467287232
RICTOR	-0.142221249847579	0.0501917619865999	0.00460330076605239	92.9486061829138	-0.266732410493105	0.0977719523564337	-2.72810764298452	0.00636988179655871	0.402027270273826	-0.35798171374175	-0.423203910011971
ENSG00000286809	-0.0227047591087581	0.223287750862018	0.919007618173864	2.81756858054567	-0.0241873651925375	0.428830320047115	-0.0564031134502805	0.955020676731132	0.992855819357106	-0.0136451154005668	0.0985829612184347
FYB1	-0.0348258083400871	0.0770450245674709	0.651255356724831	520.21353305798	-0.0968336186353508	0.125899271175544	-0.769135656872339	0.441812782554315	0.90253783528414	-0.0485668306788599	-0.0577008385333302
DAB2	0.0929656623675779	0.0688967336605999	0.177225249289356	68.300410079068	0.0766930071530652	0.126277062210271	0.607339177921002	0.543625843370462	0.930396378697412	0.319610648834445	0.315606787821613
TTC33	0.250434078780852	0.233121549094951	0.28270439250568	7.41475135209127	0.279669348066374	0.388684933244545	0.719527113469091	0.471816202548867	0.912611095092258	0.773289789836095	0.752269551753586
PTGER4	0.104568587860155	0.277991593760938	0.706799902889383	3.45959226991256	0.125829982038515	0.492164318838509	0.255666608126874	0.798208281231673	0.976382322472195	0.353039608053563	0.421315104210568
PRKAA1	0.135767161652715	0.0863540871981696	0.115900777204917	18.5874552240009	0.174721694412181	0.155437163693028	1.12406640896534	0.260984854316546	0.835341744456845	0.442925202137	0.526495787645837
RPL37	0.0932044017529169	0.119081257883982	0.433805762546956	32.7105294075087	0.104515244258647	0.201675467050651	0.518234794678315	0.604294460963839	0.943761031583063	0.320298476157097	0.375460733846204
CARD6	0.113581723736468	0.145447414751432	0.434853880949884	7.00809676305956	0.156823843858836	0.287097642322876	0.546238703285722	0.584901864976755	0.939442252243676	0.37900717561559	0.487992162760792
PLCXD3	-0.0646959158636837	0.587132989339337	0.912259055131032	11.9918048409063	0.0715994609116246	0.846818654157568	0.084551114409322	0.932618264874639	0.992014179984777	-0.134625006861737	0.304649047771738
OXCT1	-0.640247421430172	0.336772166693819	0.0572850833679399	6.31581220233879	-0.819953683063319	0.515629697290027	-1.59019871697211	0.111790019637454	0.726467551654679	-1.79283506952163	-1.61334818426337
RIMOC1	-0.26793858049171	0.182611366677228	0.142305003072169	6.37661947185502	-0.536021885208047	0.353589708246838	-1.51594311911888	0.129533735925335	0.752009188838814	-0.72018342932871	-1.00252604084612
FBXO4	-0.393682335694288	0.172114073664807	0.0221763478966854	6.05907019315216	-0.624258258502875	0.323134067858364	-1.93188623731405	0.0533735488370788	0.65961883585634	-1.08246127618854	-1.19234884713421
SELENOP	-0.165527735486993	0.384989647829674	0.667229298843066	10.7717893350899	-0.209657862781329	0.544126988576433	-0.385310538133469	0.700007354859751	0.96538501286503	-0.425129568692589	-0.300419502519693
ENSG00000287263	-0.0970004745693484	0.292405500334605	0.740091084721688	2.36539122180965	-0.337169324814177	0.54732035631077	-0.616036514861017	0.537870420351502	0.930396378697412	-0.227697032210357	-0.574734761104687
ANXA2R-OT1	0.0873917926002673	0.146259855875305	0.550166630823612	7.10064550278846	0.175840112149121	0.287814222546669	0.610950044765799	0.541232652438024	0.930396378697412	0.303551882856563	0.528901838410402
ANXA2R-AS1	-0.191229145430225	0.139169231786156	0.169417991027834	27.7819673467924	-0.341180613640865	0.234981276564486	-1.4519480812644	0.146516041947619	0.762230543992057	-0.499177392701783	-0.58336424204867
ZNF131	-0.112132786392787	0.0705860309522682	0.112151311907972	47.2272063077489	-0.249492782532077	0.138830734690617	-1.79710049858967	0.0723196665902806	0.68251026982036	-0.271294436602924	-0.386116318617088
HMGCS1	0.702357324936998	0.225511713443807	0.00184253928371923	3.92964948049628	0.676066270606663	0.471842678828286	1.43282136386119	0.151908894347194	0.771306954409305	2.07531691873477	1.6050377858824
TMEM267	0.525785174248054	0.16452288523001	0.00139435105251166	12.7732552305657	0.78484099398411	0.295726499884236	2.65394205217098	0.00795574880260431	0.429411431343415	1.56659838663794	1.83904472059318
C5orf34	-0.20304843565189	0.286875659364126	0.47907413424959	2.33068066404505	-0.480088456571589	0.547351042767739	-0.877112527536205	0.380425520908286	0.884501196235214	-0.533229716063828	-0.882196521481005
PAIP1	-0.206905890104378	0.220784659642295	0.348687120880044	7.99877628443616	-0.321732589192098	0.386315069936536	-0.832824329749685	0.404943811099076	0.893139870186039	-0.544343351815807	-0.541525729882162
NNT-AS1	-0.440901284405389	0.330028556900907	0.181565979277926	8.01129373028311	-0.630862985280653	0.500620257515345	-1.26016271976632	0.207610668352916	0.806117623181234	-1.21850285568871	-1.20655758809792
NNT	0.268413800974203	0.102090172583688	0.00855901533208004	34.5857796296502	0.344943181185673	0.185159918570843	1.86294735841383	0.0624696728894701	0.6747364742647	0.825090811945313	0.892693072317891
MRPS30	-0.488177989616201	0.407710361596189	0.231164441239069	2.92250159996182	-0.730452843174614	0.672224875192746	-1.08661977580817	0.277204881589988	0.839800380616503	-1.35471083629822	-1.42080513247623
EMB	0.0826117864309741	0.115422822358922	0.474156960345056	42.3316039138896	0.0970598899915352	0.192362744168914	0.504566985727271	0.613863002750017	0.945305213931102	0.289780301594349	0.359422038963239
PARP8	0.095316777262711	0.0782209156943153	0.223011732847793	129.446076328696	0.0784454931982902	0.130775468182627	0.599848689425003	0.548607080889919	0.931407563995358	0.326384399471657	0.319376908993454
MOCS2	-0.876207875019395	0.432215469947172	0.042637073546857	2.37038459042024	-1.23410320689441	0.764727618835052	-1.61378139941432	0.106574850518353	0.724739202255368	-2.47265606685589	-2.50430756870923
NDUFS4	0.123936989175748	0.0942133207091254	0.188344178266772	26.8086735541813	0.184008181789006	0.185309870133684	0.992975612449895	0.320721839378635	0.860964229952151	0.408841526124372	0.546473797038152
ARL15	-0.0689773746766069	0.0573181819123949	0.228817015910422	283.725429882011	-0.139920086278564	0.100929112408728	-1.38632038803568	0.165649094012315	0.780883056975178	-0.146960233192985	-0.150392705794779
SNX18	-0.0360475782680657	0.067963990675861	0.595839954027259	35.8303394664543	-0.106613984603767	0.141139655130007	-0.755379375878182	0.450021384339536	0.904989336467561	-0.05208684786105	-0.0787413283599687
DHX29	-0.030158995240228	0.110520379857169	0.784944111699802	20.0311486297381	-0.06026634972218	0.206217262991442	-0.292246870353822	0.770097877646805	0.97478618640638	-0.0351213677308955	0.0209662841530948
MTREX	0.0801399268928715	0.0816608826004111	0.326407981267692	39.0143224251404	0.0919158772938834	0.147019783873904	0.625193935618339	0.53184378161123	0.92836821481678	0.282658675953687	0.34835573048536
PLPP1	-0.0575628689272313	0.138638231427899	0.677994045597754	38.6740190718983	-0.105197248461922	0.233924618722059	-0.449705760071856	0.652922617474482	0.956071740508619	-0.114074126370496	-0.0756935055611317
SLC38A9	0.0711765818348504	0.0566497860858842	0.208959527705619	57.8188233040348	0.0220593013329374	0.111588445190851	0.197684458235878	0.843291950279931	0.982196721418404	0.25683455973376	0.198073360625522
IL6ST	0.0500857601304681	0.070259890936402	0.47592980118799	187.207008357358	0.00718231448469662	0.128430455446693	0.055923764030236	0.955402539492847	0.992855819357106	0.196070210337175	0.166068516283062
ENSG00000249236	0.290500367577027	0.224742274528154	0.196151743790432	6.36507195714002	0.32294249290304	0.397257416894384	0.812930052829946	0.416258162837752	0.897169756114959	0.888723982280544	0.845363017442168
MAP3K1	0.0564991309031715	0.0622190350998438	0.363842158905576	74.1906020907508	0.0265850714433159	0.115265552456826	0.230641947022929	0.817592977036646	0.977417673661216	0.214547646062755	0.207809644551157
MIER3	-0.000927668053313233	0.277089505723574	0.997328766989342	4.42163445168662	-0.122041514951767	0.504229289280488	-0.242035751485033	0.808752460965983	0.977417673661216	0.0490964310541803	-0.111930556287175
GPBP1	-0.0572467739129076	0.0583094113597581	0.326210271183171	87.0791585187163	-0.134322376564768	0.116114080527669	-1.15681385026134	0.247348421924637	0.831307635049916	-0.113163431274681	-0.138350359458666
PDE4D	-0.964625100220038	0.413107317799556	0.0195409533053756	16.2330128090603	-1.3294467769993	0.575394252818425	-2.31049714258934	0.0208606465509602	0.514920877393725	-2.72739318616178	-2.70942007915164
ERCC8	0.185281400044598	0.106278164010182	0.0812702579462051	25.7803202897788	0.260326005808487	0.192041956788324	1.3555683880863	0.175236535590066	0.785878164263959	0.585579695353119	0.710656242261431
NDUFAF2	0.0277289011369274	0.0979230290863394	0.777046234540448	35.051291980259	-0.0155394670913463	0.164662775218865	-0.0943714635605509	0.924814083396799	0.991525514326701	0.131658305939376	0.117187174251721
SMIM15-AS1	0.133621500421318	0.300309247707711	0.656358533527383	3.82738950702167	0.170925102007097	0.516432676998946	0.330972670049393	0.740665129369195	0.970401448899443	0.436743379988069	0.518328182861617
LINC02057	-0.031728761165572	0.164740322787652	0.847273314657483	31.9714909381248	-0.126432077928168	0.261850349982223	-0.482840973620051	0.62920865543594	0.948264611501667	-0.039643989300383	-0.121375969264205
ENSG00000288936	-0.295527263687349	0.306836218449965	0.335475589038466	3.03499489885287	-0.641867855818909	0.61276387820315	-1.04749623574598	0.294870767394511	0.846157878665435	-0.799668638989516	-1.23023235316821
ZSWIM6	0.010790319585868	0.0376100232232206	0.774188810616609	534.661788622552	-0.064679391946026	0.0713424361843685	-0.906604755953057	0.364615845834785	0.882209868452041	0.0828568935488264	0.0114725115974248
C5orf64	-0.756230143526678	0.399878875060217	0.0586045876268334	4.58727391638953	-0.995646688958856	0.596245840295225	-1.66985934604738	0.0949471953913556	0.70656224437601	-2.12699059689849	-1.99131634159963
KIF2A	0.00569502374690491	0.0811230283485639	0.944032638078548	44.5832907233123	-0.0106218793205918	0.147369146700838	-0.0720766833383001	0.942540881954308	0.992014179984777	0.0681769374533565	0.127766375050167
DIMT1	0.256874488974099	0.188383144489586	0.17270146054175	7.95379053467133	0.290195835872645	0.338246818479048	0.857941065573157	0.390925006916815	0.887293870637789	0.791845128301569	0.774915172614126
IPO11	0.137756966724872	0.079991530206032	0.0850433616650375	34.9416351844686	0.178626314192809	0.145071982922514	1.23129435880268	0.218212790994285	0.813209458394356	0.448657990187194	0.534895791596253
RNF180	-0.108199063808732	0.671398874052031	0.871971582680963	2.72513226075536	-0.745923500329384	0.923097476548893	-0.808065799419261	0.419052704497904	0.897698447783923	-0.259961066245092	-1.45408713905221
SREK1IP1	0.392992379771191	0.132560662433173	0.00303054132935587	16.2684481790764	0.523587924418501	0.234741669077609	2.23048565035718	0.0257152190520008	0.542983742120451	1.18401169210131	1.27701129872282
CWC27	0.3830072879135	0.113908448802678	0.000772643733167392	47.9836640822785	0.483928596369815	0.200412522981835	2.41466246305216	0.0157497973893874	0.467613702772233	1.15524384137923	1.19169223284794
PPWD1	-0.323659650728012	0.157939400030089	0.0404362300959369	13.3811948923172	-0.540682090644461	0.287719165889006	-1.87920081366092	0.0602170785896777	0.6747364742647	-0.880720303047896	-1.01255153533084
TRIM23	-0.368654054727344	0.399749277663908	0.356417386746817	4.75053370223687	-0.606301952338047	0.620099085974947	-0.977750114539827	0.328197929144666	0.863432150510994	-1.01035279076356	-1.1537194667608
TRAPPC13	0.269247998818465	0.132706893354941	0.0424692575872234	14.3602815859175	0.331923588784805	0.246016553124504	1.34919209528485	0.177275273113904	0.787094850501929	0.827494202860332	0.864684038469662
SGTB	-0.485217460236631	0.637276311222558	0.446422612894956	3.1750248124317	-0.996074170763833	0.943162721287216	-1.05610002206661	0.290922520329597	0.844511012446308	-1.34618131363948	-1.99223598270486
NLN	0.555892946436231	0.141164523131683	8.21949946853156e-05	21.627562279794	0.754581037941837	0.249251160448206	3.02739227606781	0.00246673617238274	0.337654535804079	1.65334129378674	1.77394651268173
ERBIN	-0.0547002272944231	0.0482902817233205	0.2573243803923	123.828828959106	-0.126222233236292	0.0897821851924718	-1.40587169899798	0.159762226510532	0.779143095250866	-0.105826626163474	-0.120924530624909
ENSG00000286314	0.0807695771466797	0.182255867998179	0.657645776030988	4.30353733784093	0.0621287563949366	0.340006095237594	0.182728360653421	0.855011161818371	0.983414326379704	0.284472748850245	0.28427473226269
SREK1	-0.0701959686452279	0.0913934989960913	0.442449733771736	30.0190670611546	-0.193791475564351	0.176284205187137	-1.09931275668531	0.271631669983768	0.838093648104241	-0.150471100181466	-0.26628616232543
CD180	0.0933762448962794	0.178239839672367	0.60036217135422	6.08053650888589	0.0250730823891495	0.335907390320352	0.0746428423775895	0.940498885893251	0.992014179984777	0.32079357003969	0.20455690427386
PIK3R1	0.0623066361261853	0.0466833662209598	0.181986145867752	198.746937978452	0.0313590163379416	0.0835348665563361	0.375400328398119	0.707362760701219	0.96617918065473	0.231279534532533	0.218079826598811
SLC30A5	0.0197841335390858	0.0950975027805574	0.835197332265775	16.3348285440721	-0.028972872007098	0.185188847267163	-0.156450414993405	0.875678000965382	0.987098018554458	0.108768793100263	0.0882879060259984
MRPS36	-0.418444413102262	0.184248448944503	0.0231416605858665	4.96701509047494	-0.62761405281391	0.369106752468474	-1.70035917418638	0.0890633861385853	0.699863122847104	-1.15380280780324	-1.19956816349616
CDK7	-0.0570980796309346	0.187339294852258	0.760530424364917	7.6299717892652	-0.062906513027195	0.342786698409453	-0.183515035207271	0.854393922711834	0.983348998253016	-0.11273503111893	0.0152865039343154
CCDC125	-0.0526108713405925	0.0840567630140271	0.531382537195064	29.2081492879633	-0.121031683603362	0.157685768862709	-0.76754982061025	0.442754683842682	0.90253783528414	-0.0998070240364488	-0.109758107292796
AK6	0.0932246953325961	0.267071569884619	0.727042317044793	3.90467625699351	0.0774872718890076	0.452508968161112	0.171239195996263	0.864035688685987	0.98516404453559	0.320356943588259	0.317315488615655
TAF9	-0.585645715357729	0.427674258503183	0.170882612518842	3.3709269630577	-1.00814645633564	0.647254393182951	-1.55757375608988	0.119334323891624	0.743962850120814	-1.63552317376244	-2.01820707648378
RAD17	-0.180622514926893	0.183417354488031	0.324740791819016	8.27779256728518	-0.255270632473487	0.351752722288937	-0.725710467320285	0.468016283564263	0.912147120704018	-0.468618839277048	-0.398546200413399
OCLN	-0.148842774541088	0.384169969232445	0.698430569772099	2.47352672265821	-0.249312307984907	0.641343204498419	-0.388734621706781	0.697472468368524	0.965111048552005	-0.377058857612865	-0.385728063935621
GTF2H2C	-0.126873880733646	0.169267317111388	0.45352732891603	4.98685462692436	-0.315356295092373	0.341514410770916	-0.92340552886335	0.355795911547248	0.8805092528077	-0.313764712041736	-0.527808415870583
ENSG00000290560	0.148867278567349	0.170126628851349	0.381553186660096	5.99398880004037	0.182952901124827	0.363539585104266	0.503254414707973	0.614785411725833	0.945305213931102	0.480667689959158	0.544203572984103
ENSG00000291220	0.221899748542858	0.285483452182292	0.436995305328026	4.29113365368279	0.357136573593599	0.491665266045283	0.726381540974477	0.467604904067953	0.911761940632984	0.69108009517926	0.918924703091185
NAIP	-0.079195221895623	0.0706214938658747	0.262115957240265	73.865254248303	-0.162266380484839	0.124474845787897	-1.30360780491617	0.192367338169225	0.796367535076052	-0.176398670784452	-0.198466262288325
GTF2H2	-0.0419221712750636	0.151016348460446	0.781319264670596	11.4477411308171	-0.120750015802921	0.291134797349304	-0.414756383992276	0.678320251701013	0.961013154269127	-0.0690120216187789	-0.109152155684359
BDP1	0.23111558854088	0.0462094950231012	5.68936367179877e-07	63.0335100317326	0.27553281461443	0.102043673593815	2.70014597584156	0.00693090579611435	0.41513446710659	0.717631669578395	0.743370632194315
MCCC2	0.0445880458883011	0.0873111904872302	0.609575411129207	19.7247200610955	-0.017846746051193	0.176558482524891	-0.101081215674115	0.919485989383915	0.99083757571889	0.180230854537007	0.112223527733928
MRPS27	0.183125287625438	0.0780143474239452	0.0189085844749817	29.7080213360829	0.237127868058881	0.137039375858922	1.73036301845827	0.0835654368082159	0.698336085955066	0.57936776249377	0.6607501157531
PTCD2	-0.650690349916341	0.334420537773578	0.0516878002449986	5.81203736330747	-1.02815109214099	0.531789574623864	-1.93337955688245	0.0531894577335166	0.65961883585634	-1.8229219843015	-2.0612430260083
TNPO1	-0.0689144032000207	0.0711363679329358	0.33266259542046	63.4273229349481	-0.143124412754746	0.124148916121853	-1.15284464194812	0.248974157264102	0.831307635049916	-0.146778807316889	-0.157286169581416
FCHO2	-0.0879461038200646	0.0619567477203313	0.155760348306686	59.9941977746974	-0.145204698079039	0.123859993234143	-1.17232929122276	0.241064875943763	0.830317202995793	-0.201610663671127	-0.161761484957512
BTF3	0.100178059754981	0.202187510883574	0.620267647427976	7.02594417647392	0.0639217382381409	0.372212445096858	0.171734553962877	0.863646219235586	0.985123519455344	0.340390144340972	0.288131971997185
ANKRA2	-0.41079232061743	0.198853145211005	0.0388466587766613	7.91704881653081	-0.690185571292339	0.348450076862615	-1.98073014506598	0.0476215442787818	0.642516768810881	-1.13175651544534	-1.33417819774582
HEXB	-0.0302221807575801	0.0851537301930777	0.722654637874438	22.4266446000251	-0.114477081995769	0.168466766776831	-0.679523232896238	0.496806392003698	0.916985415467553	-0.03530341027561	-0.0956572005488571
GFM2	-0.491231830998842	0.17082218476316	0.00403144068274057	10.4253166958742	-0.768366685009272	0.304070829436785	-2.52693323602425	0.0115063374078572	0.448051296573849	-1.36350919832401	-1.5023691359079
NSA2	0.197820544464265	0.155528228377968	0.20339907697364	9.97725086846071	0.237039606958559	0.285879236445726	0.829159927477143	0.407013916960256	0.893259844749846	0.621705976411792	0.660560239751587
CERT1	-0.153617589007461	0.045301252297686	0.00069632254236101	83.5320608549831	-0.277251201354251	0.0945994359164559	-2.93079127447547	0.00338099866466795	0.363792397927258	-0.390815481162445	-0.445832972443498
POLK	0.0602881883606566	0.0589738693736373	0.306645338101996	74.7190760221503	0.0170002436914886	0.110127829506775	0.154368280639207	0.877319362231424	0.987098018554458	0.225464224584801	0.187189815860323
ANKDD1B	0.0166452876046355	0.204408902758341	0.935098938811299	4.67939967986525	-0.0652500739770967	0.392903843750398	-0.166071355663673	0.868100795974168	0.98597634439448	0.099725526140998	0.0102448040139086
POC5	0.147014119417326	0.122174296645438	0.228854587025577	13.4381576475097	0.153303201564954	0.224258860679381	0.683599306179161	0.494228222921552	0.91613920209087	0.475328589773408	0.480418209126862
IQGAP2	-0.29339366810219	0.144728290571957	0.0426416259251385	38.3657515705731	-0.3768362427365	0.219781577259767	-1.71459431420453	0.0864196319162043	0.698336085955066	-0.793521578935394	-0.660070155065809
S100Z	-0.130954796466882	0.115257371614791	0.255875154610465	64.1021313857217	-0.185893250645837	0.183565207844536	-1.01268237499163	0.311211899100598	0.85508573401272	-0.325522157671312	-0.249294720329991
CRHBP	0.109853386588928	0.268189763776081	0.682091574666169	2.52037565748412	-0.101405638637559	0.510841958067073	-0.19850687093374	0.842648509491003	0.982196721418404	0.368265537177941	-0.0675366197969671
AGGF1	0.111210426017695	0.0930318313351354	0.231930051760252	15.5378478592041	0.0839172808050393	0.196733768632883	0.426552499798009	0.66970530137495	0.96067011000906	0.37217527664425	0.331148359248498
ZBED3-AS1	0.0509218459587512	0.38807922216722	0.895605167440723	4.2238810714637	0.0445454099461181	0.622485698982492	0.0715605354772511	0.942951647645225	0.992014179984777	0.198479040685628	0.246447699688515
WDR41	0.205825398249037	0.0864188622892587	0.0172320670671758	39.2457583089218	0.238009680075788	0.155166043451202	1.53390313229608	0.12505348530379	0.752009188838814	0.644768602376023	0.662647156909908
TBCA	0.120493782800363	0.11150699359761	0.279877774371322	41.1111248872147	0.123475280367089	0.196951387148876	0.626932778461485	0.530703299854733	0.928206057838697	0.398921372316661	0.416249437269023
AP3B1	0.129368393305054	0.037127329856008	0.000493146178319219	148.565979536943	0.131290505098323	0.0796845037327708	1.6476290740119	0.0994288105046963	0.71242669117573	0.424489837169484	0.433062321059001
SCAMP1	-0.162054335581987	0.167593114157994	0.333568510966686	16.2406383995088	-0.282620246312282	0.285687434725089	-0.989263831586576	0.322534075056179	0.862075642164213	-0.415122424903685	-0.457383392558965
LHFPL2	0.0367950291621276	0.0690298661654568	0.594012416447492	464.640416003394	0.000261255441970267	0.119585334577212	0.00218467793642024	0.998256880590802	0.999003040790978	0.157778548133779	0.151179250089107
ARSB	0.15005289570112	0.0670175135811274	0.0251552532539508	76.6736501237879	0.145455266082123	0.122215322347774	1.19015572915004	0.233985189777063	0.823841508217496	0.484083548040784	0.463534954735373
JMY	-0.616164187325415	0.398530523281997	0.122082754418131	4.50399100726091	-0.79061420814166	0.592268832325687	-1.33489078774772	0.181912093305849	0.790390276126131	-1.72344933992547	-1.55023020630614
HOMER1	-0.612414095593027	0.817248372739391	0.45363962276874	7.45958997214661	-1.21933185408455	1.1514891307316	-1.05891738058339	0.289637408026933	0.844511012446308	-1.71264502478355	-2.47252997474954
TENT2	0.0728144171317754	0.0461759531118253	0.114820746053711	156.348990320475	0.0502284193559069	0.0892300152231643	0.562909456311149	0.573496540653767	0.93479316154518	0.261553294623815	0.258673551160483
SERINC5	-0.215547336181513	0.165805208782387	0.19359980174508	29.9793915202839	-0.400448008849684	0.281735372519905	-1.42136219981178	0.155211489619381	0.776794444723778	-0.569240051246615	-0.710866119787145
ZFYVE16	-0.279502328200179	0.1405468229522	0.0467367924028226	45.8207892083088	-0.452716368811153	0.229984051532219	-1.96846853420935	0.0490141531101458	0.64822691613138	-0.753499514208672	-0.823310981214193
FAM151B-DT	-0.0233087582968251	0.283018927331753	0.93436235544896	4.06838874884247	-0.413547863618842	0.542033955104887	-0.762955640922565	0.445489851211041	0.903494907016426	-0.0153852855188004	-0.739047821974057
FAM151B	-0.796597052069661	0.388207902626025	0.0401710553657547	3.26867257979693	-1.1607203445772	0.656531488319509	-1.76795837705856	0.0770678623056304	0.693218276290005	-2.2432908989515	-2.34643910315068
DHFR	-0.308113979088672	0.250641291173366	0.218958390505548	5.34668451053333	-0.509167804934726	0.447463706472859	-1.1378974374218	0.255163311450504	0.83359408045203	-0.835931975862846	-0.944754889478245
MSH3	0.0466799928802638	0.0802454325119138	0.560758488967233	56.1605018468797	0.020369779649083	0.137638054987141	0.147995259385103	0.882346509507463	0.987147014640904	0.186257921652763	0.194438694610383
CKMT2-AS1	-0.109306019524096	0.187339577260857	0.559580552286047	14.1845470835057	-0.215782426499167	0.315303133796794	-0.68436499155836	0.493744716692713	0.916054239817401	-0.26315029446947	-0.313595269256225
ZCCHC9	0.25248871846038	0.205811830997401	0.21990002823406	6.17057699861797	0.389637370839282	0.371770295999996	1.04805944700672	0.294611218722678	0.846073239955631	0.77920937159165	0.988843630052993
ATG10	0.0639795735508101	0.0577551663727711	0.267960165364968	70.9543981023363	0.00887153643221591	0.104191826393302	0.0851461841039981	0.932145173988338	0.992014179984777	0.236099401468652	0.169702537475775
RPS23	0.222268228190335	0.175996919060769	0.206621609171095	22.2984460839352	0.302180312961546	0.289905320225122	1.04234138485935	0.297253431610478	0.84751887329654	0.692141714605884	0.800697364106849
TMEM167A	0.219126429424471	0.130159765393292	0.0922746772600022	8.78388849512953	0.278941298063172	0.279013712174248	0.999740463970351	0.317436124404074	0.859109348580729	0.683089940302416	0.75070329863636
XRCC4	-0.0421902851992057	0.0948104003973792	0.656322368390362	45.0122750319293	-0.166939772357574	0.170220645856867	-0.980725760481184	0.326727996908856	0.863432150510994	-0.0697844793443722	-0.208520124738025
COX7C	-0.518941816838613	0.360461810500252	0.149964112678125	3.24870219168142	-0.746177169341909	0.629544161542412	-1.185265808063	0.235912367835981	0.823841508217496	-1.44334389063438	-1.45463285690107
RASA1	0.195030832272021	0.0536909666267067	0.000280721084465941	141.568480634381	0.230552778949966	0.0997334750128275	2.31168901835931	0.0207948270005191	0.514501118745237	0.613668591773989	0.646605134271616
CCNH	0.0379748526857038	0.0729334186318257	0.602590852864028	142.005070308872	-0.0171158772481575	0.130690573021052	-0.130964895573611	0.895803077443129	0.989599468736613	0.161177714359626	0.113795844931928
TMEM161B	-0.0104048702263547	0.146178598335495	0.94325516514502	15.9189298595496	-0.072812245109802	0.270650112270342	-0.269027211919545	0.787908742281706	0.976382322472195	0.0217918512603495	-0.00602368586661397
TMEM161B-DT	-0.693460652111703	0.282910764657803	0.0142395100228073	10.2304172481728	-0.977741684144864	0.437131257330627	-2.23672333595066	0.0253044278371203	0.542023727376614	-1.94614665628555	-1.95279732576206
MEF2C-AS2	0.74006813653221	0.415025118145547	0.0745555773234411	4.66174535555805	0.526930864111651	0.673360567194703	0.782538939437611	0.433897910284055	0.901810370843451	2.18396479238894	1.2842029609604
MEF2C	0.0164400792622285	0.0438092306193502	0.707463251786957	693.054007797323	-0.0345778268428581	0.0869233718075194	-0.397796658411115	0.6907800806462	0.963221478408825	0.0991343044431481	0.076229973267509
MEF2C-AS1	-0.0366750085849964	0.116665441454287	0.753247239464917	85.9959891922821	-0.0882185013539711	0.202158182123971	-0.436383531089886	0.66255848577267	0.959101187327049	-0.0538945249413633	-0.0391671468392224
CETN3	-0.0865540212022324	0.258512927089133	0.737764599302802	4.33930469150057	-0.115745411769129	0.474896510153484	-0.24372765285582	0.807441755203033	0.977082723210832	-0.197599961965689	-0.0983857569013887
LYSMD3	0.105815606698322	0.144645885057878	0.464443657899642	6.88467190787457	0.159807967873917	0.276560130867465	0.57784166999292	0.563371019242151	0.93345486116581	0.356632369371666	0.494411905251359
LUCAT1	0.162221069947974	0.561052162102477	0.77247636168412	7.90606728945817	-0.161965236338969	0.708225882708413	-0.22869149559965	0.819108705171653	0.977417673661216	0.519141034269532	-0.197818411240829
ARRDC3	-0.0540625708985182	0.235982075244977	0.818794231892259	11.5886333459277	-0.163876752806371	0.437413452162816	-0.374649549519048	0.707921117369044	0.966477505143623	-0.103989486929222	-0.201930654373212
ARRDC3-AS1	-0.119364694628655	0.116348410810989	0.304927135005321	23.8491787918171	-0.160261814645086	0.208416634426791	-0.768949249592553	0.441923438904586	0.90253783528414	-0.292130144429188	-0.194153842150433
ENSG00000286121	-0.498487380273693	0.358355497633397	0.164212833097676	3.96717136197763	-0.848926838030026	0.5634399519835	-1.50668555724796	0.131891275295551	0.753460185157238	-1.38441301788025	-1.67567809853153
FAM172A	0.045879244394562	0.0615570777023217	0.456082974292044	152.183520944592	0.0162641013413994	0.107937874659418	0.150680207413	0.880227987147427	0.987147014640904	0.183950901023317	0.185606153686737
POU5F2	0.0437677325344629	0.16968748219705	0.796459838639003	4.9995052026194	-0.0190063478960379	0.342381155880658	-0.0555122487601592	0.955730371898675	0.992855819357106	0.177867465952818	0.109728877646375
KIAA0825	-0.319833339655787	0.250078027683611	0.200920231702852	13.8364168084557	-0.520361681792522	0.406227643199318	-1.280960787637	0.200207439580212	0.802023683871942	-0.869696393873016	-0.968836263621879
SLF1	-0.0540179244375482	0.335568160545203	0.872113466958723	5.59922562457125	-0.119867005826083	0.530729567636565	-0.225853265270056	0.82131554752881	0.977417673661216	-0.103860856893288	-0.107252537357758
MCTP1	0.221301729677266	0.7120451164851	0.755954690370501	9.57116020907608	0.281479695772682	1.13860692104153	0.247214109251331	0.804742526529812	0.977082723210832	0.689357154849864	0.756164150648992
SKIC3	0.143940811085809	0.070708594838161	0.0417814488909096	50.2191857548746	0.174243209076583	0.132488109525267	1.3151611091813	0.188455762518888	0.793432663822516	0.466474141906118	0.525466422705061
ARSK	0.268639701538003	0.363486783390397	0.459868627748977	3.14690128631685	0.348533480706758	0.620600667425951	0.561606680431655	0.574384027846163	0.934877899868279	0.825741649593085	0.900416879462933
SPATA9	0.244844540266306	0.302749776958657	0.418667212545677	2.49511271633961	0.500035714548613	0.588391158073481	0.849835534894571	0.395416530263758	0.890722425514	0.75718588094036	1.22634345727777
RHOBTB3	-0.195724457761633	0.338303307711712	0.562894687838733	10.6095566537058	-0.292861370852469	0.508555113881045	-0.57586948367797	0.564703403607242	0.933841760648265	-0.512128748176742	-0.479415111760168
GLRX	0.0205992661699143	0.154065894737129	0.893636437843515	26.5346968554822	-0.0291157229316431	0.255526479605466	-0.113944053769292	0.909282143098229	0.989599468736613	0.111117255605824	0.0879805909997179
ELL2	-0.117000963132828	0.0897900487443296	0.19255753952064	281.572591137599	-0.254998704059537	0.151890496121416	-1.67883251797203	0.0931846891868097	0.705317054755285	-0.285320044353177	-0.397961201135687
ENSG00000251314	-0.00959064152008525	0.139109076334486	0.945034736412979	33.3789395683949	-0.0984436806884786	0.221235940818024	-0.44497146496397	0.656340375644596	0.958147861398067	0.0241377094867365	-0.0611645631381649
CAST	0.0984579700719399	0.0768555567925965	0.200166237982979	82.8224073665043	0.0950440662579903	0.130512030282694	0.728239887557653	0.466466752743786	0.911761940632984	0.335434427965443	0.355085399731649
ERAP1	0.151072885525255	0.0963816865775668	0.117010972310169	15.9159303387134	0.197545953783159	0.181555650609072	1.08807383918068	0.276562511651683	0.839800380616503	0.487022220555464	0.575597590037123
ERAP2	-0.0355229652782636	0.103281765105589	0.730889698151149	18.0410355151381	-0.133222249628819	0.19282111240975	-0.690911114264904	0.489621401157049	0.914677342820862	-0.0505753957489826	-0.135983657672802
LNPEP	0.162112735627741	0.0496527076434397	0.001094901907492	63.6309332497518	0.177887245088146	0.102751751397136	1.73123321665449	0.083410177194049	0.698336085955066	0.518828914401535	0.533305833098988
LIX1-AS1	0.553531953323598	0.50363580312976	0.271736710494713	6.17355286922034	0.395652503149504	0.71258495475282	0.555235555438785	0.578733552103361	0.93735120185677	1.6465390832124	1.00178397713078
RIOK2	0.00912082445950679	0.23004816640051	0.968374193075129	6.36858118340535	-0.0267901479983129	0.400647201210596	-0.0668671786982756	0.946687442141484	0.992014179984777	0.0780469441501727	0.0929835976237884
CHD1	0.0271541891458397	0.0504151540805414	0.590154849708037	96.1032039365383	-0.0342131318031355	0.101901731725498	-0.335746323676799	0.737062170205844	0.970336206597341	0.130002514585282	0.0770145412783471
CHD1-DT	-0.019135523192974	0.234012089789462	0.934828407651855	5.95653557309523	0.183387658108203	0.433280277053392	0.423254110146363	0.672109871707328	0.960675043581368	-0.003361860375919	0.545138865172077
FAM174A	0.118484839636418	0.296210995635175	0.689155419265126	4.07030021541579	0.026584116842937	0.522331872153919	0.0508950693230974	0.95940913452994	0.993105965021982	0.393133445888624	0.207807590920483
ST8SIA4	0.00967084834220956	0.0645934483921576	0.880986539103385	156.204087310583	-0.0887406814883149	0.130124526298283	-0.681967373966809	0.495259581315586	0.916394893589084	0.079631607083342	-0.0402905123492467
PAM	-0.257615555117692	0.486632272201772	0.596538786801891	5.56691647211654	-0.585197900892881	0.729518810945682	-0.802169720797581	0.422454788969081	0.898259728814629	-0.69044196503449	-1.10831834566096
GIN1	0.239714000134563	0.169580147313071	0.157487170479732	6.67444045395316	0.282688801442079	0.353384906393347	0.799945884297114	0.423742151569475	0.89870632994393	0.742404383209824	0.758765298256191
PPIP5K2	0.223702767041521	0.0676783595669057	0.000948473550221526	39.1011992981484	0.297320007959178	0.138251249284051	2.15057736909346	0.031509573175718	0.573000117956196	0.696274736125777	0.790241395660789
FBXL17	-0.0514246005158557	0.0646791993342376	0.426571799671103	115.257812035849	-0.123930372603831	0.115312658869768	-1.07473345787469	0.282494079685168	0.841992877262926	-0.0963892826187066	-0.115994053536721
FER	0.00327516421380994	0.0441779880684126	0.940902442348428	197.462311280796	-0.0260236013156972	0.0797299169675412	-0.326396944904529	0.744124048691402	0.970680467989197	0.0612051279989583	0.0946326686022469
ENSG00000249476	-0.219847714623444	0.250612004841406	0.380354474904877	3.38570789302897	-0.389452354163354	0.482291347044755	-0.807504336434247	0.419375977164196	0.897698447783923	-0.581629786546909	-0.68721118076829
PJA2	0.0676419460533438	0.114653641762682	0.555212300240711	46.261521525579	0.0556490811016021	0.193641829005122	0.287381509395525	0.773820217708496	0.97478618640638	0.246650990471851	0.270335014410659
MAN2A1	-0.0361350296808186	0.121378565534093	0.765928177082225	113.173271462372	-0.132715983646171	0.197773180867857	-0.671051469485366	0.502187741611338	0.918117769083089	-0.0523388023972091	-0.134894528258639
SLC25A46	0.110251044567484	0.200283057325966	0.581992836871332	13.8324410789681	0.0833290976291093	0.34471536661077	0.241733051962256	0.808987017173797	0.977417673661216	0.36941122171731	0.329883001472591
WDR36	0.269175978087548	0.132147858267397	0.0416570260791605	12.6184830668467	0.382089599604834	0.246373762498412	1.5508534501814	0.120936808050732	0.746104781857986	0.827286705356509	0.972606118656688
STARD4	0.147825023645829	0.289970677188425	0.610196484947115	4.50551191341873	0.0594485525559579	0.493326097897421	0.12050559013466	0.904082651630003	0.989599468736613	0.477664869912635	0.278508812890198
APC	0.1074518215755	0.0947272619424154	0.256656828957386	45.3455855156153	0.113458067301586	0.165787169601076	0.684359758204414	0.493748020531561	0.916054239817401	0.361346435702429	0.394699418560459
SRP19	0.120765972831626	0.140281537497415	0.389302556237936	18.9979961726164	0.11342447949114	0.249701298570875	0.454240647286602	0.649655630027003	0.954540310069519	0.399705573633887	0.394627161143274
REEP5	0.0713179739785949	0.230899830301546	0.757420604756065	13.1353488620098	0.0488743957603443	0.385785168737372	0.126688114839417	0.899187253021742	0.989599468736613	0.257241921843441	0.255760641788844
DCP2	0.0390334092974446	0.0493820686610556	0.429272659113188	63.9506797872607	-0.0135689498165844	0.103808241273255	-0.130711681945047	0.896003390781003	0.989599468736613	0.16422750088352	0.121426345751718
MCC	-0.534479548258046	0.327195976242241	0.102360720140482	7.60250836875907	-1.02851574132403	0.564177489306398	-1.82303576590497	0.0682979740846035	0.6747364742647	-1.48810934140885	-2.06202749536771
YTHDC2	0.0824622885297178	0.0608650587559126	0.175469207796464	71.7022269736457	0.0796203200777856	0.116477452230096	0.6835685238075	0.494247666314931	0.91613920209087	0.28934958614697	0.321904312680178
TRIM36	0.326567773895469	0.0969814029405892	0.000759015471961385	22.9638106535175	0.383175357233936	0.194788895394286	1.96713142429564	0.0491680613015731	0.64859995759522	0.992637073485853	0.974941907769599
PGGT1B	0.221226448568031	0.065140256347052	0.000683394900278458	33.7495317933058	0.244826722460623	0.131721497669019	1.85866944115535	0.0630740075529391	0.6747364742647	0.689140263934535	0.677312652189846
FEM1C	-0.14540521244469	0.320772527528559	0.65033491962616	4.15236801844107	-0.34810596015903	0.558858137240449	-0.622887879700421	0.533358203319354	0.928975170448195	-0.367154965425742	-0.598262731883504
TICAM2	-0.0155360392664557	0.122636741637974	0.899190985685882	17.7878453158438	-0.0316379276162276	0.221318807169245	-0.142951826014649	0.886328227603546	0.98768342474108	0.00700854159437999	0.0825545750225985
TMED7	-0.240674545944635	0.199544158860711	0.227770557645318	8.9045823195205	-0.365419766292981	0.347107168728997	-1.0527577624831	0.292452027626281	0.844736741896683	-0.641633558470202	-0.63550990269472
ATG12	0.192799737670376	0.135867715350727	0.155891614151152	15.9347732154642	0.25805678657118	0.262988017918988	0.981249216649382	0.326469859065454	0.863432150510994	0.607240629231259	0.705774473580058
AP3S1	0.161874999723791	0.131928805039758	0.21982727473576	19.346140016754	0.211183672141303	0.248080959078661	0.851269170054852	0.394619846721083	0.890269377522954	0.518143978189272	0.60493639753162
COMMD10	0.189375250458045	0.0475636299777695	6.84777364927075e-05	177.615761616451	0.228370047794125	0.0873245022326874	2.61518865788211	0.00891781828041769	0.443122062246704	0.597374406834101	0.641909427298374
SEMA6A-AS1	0.145332908889413	0.104434699468809	0.164038971801184	28.4647794630478	0.160049922474889	0.184628802402847	0.866874075940067	0.386011009091685	0.887293870637789	0.470484887362985	0.4949324219004
LINC02147	-1.06422882342768	0.592179765099206	0.0723136969950174	2.2839103647065	-0.589591170980175	0.852100867144209	-0.691926500387416	0.488983487540592	0.914675340840389	-3.01435950369185	-1.11776958244247
DTWD2	-0.0536758145520549	0.128069693405183	0.675132744927157	16.9236100623282	-0.109113789105724	0.238033976001384	-0.458395859862836	0.646668065571701	0.953536851024863	-0.102875210866523	-0.0841191548504976
DMXL1-DT	-0.135394880455267	0.395755891077634	0.732262725993204	3.44454808607881	-0.132718384335315	0.677069155413874	-0.196018949134063	0.844595334441459	0.982196721418404	-0.338314395859185	-0.134899692858377
DMXL1	-0.0562478781172367	0.0493165565505899	0.254058251342184	57.8752461246733	-0.116094505564115	0.106665569418804	-1.0883971856775	0.276419803039158	0.839800380616503	-0.110285532348329	-0.0991367619727398
TNFAIP8	0.227115426259657	0.110056100828756	0.039052504940098	54.254168959881	0.241618396949522	0.194236826970645	1.24393710872366	0.213522710439276	0.811175130071011	0.706106881122724	0.670410585284083
HSD17B4	-0.333771677592639	0.137541887489312	0.0152372222084602	27.9779837708277	-0.53432808858133	0.231887205929174	-2.30425860038406	0.0212081314303484	0.520919857484945	-0.909853863708653	-0.998882178151415
SRFBP1	0.170856545042175	0.069358513902629	0.0137633022972766	31.3169829095841	0.20586785430732	0.122497999409602	1.68058135887551	0.0928442591316093	0.705317054755285	0.544020530819468	0.593500484865635
SNX2	0.107402507652989	0.0657544454594009	0.102387465606757	75.4607867418768	0.117263223791232	0.116664128137371	1.00513521734081	0.31483174419248	0.857892084743729	0.361204358335336	0.402885447249744
SNX24	-0.0108348505135082	0.0938301329792761	0.908070190039517	68.6184236145797	-0.0704626393699289	0.155016488835644	-0.454549318586599	0.649433503269071	0.954540310069519	0.0205530435567687	-0.000968981796637646
CEP120	0.00297889272645449	0.102338443684684	0.976778258196905	18.8982724203965	-0.024603363167781	0.189269534534503	-0.129991143203746	0.896573433933858	0.989599468736613	0.0603515460747334	0.0976880252626353
CSNK1G3	0.0749836951732869	0.0908395433160465	0.409114945310013	32.6492956646158	0.0534236072127103	0.163380822143012	0.326988238349951	0.743676781111905	0.970680467989197	0.267803158697407	0.265547355045979
ZNF608	-0.166048993713849	0.300130053841879	0.580087576632175	13.7040726693401	-0.285926131877086	0.463450147729876	-0.616951215309007	0.537266904132348	0.930396378697412	-0.426631355463463	-0.464495340293734
LINC02240	-0.731481147564723	0.446359334634809	0.101260767536099	2.29198437853934	-1.29063953602292	0.761086215301157	-1.69578624612485	0.0899263681238808	0.7018032686799	-2.05568675397925	-2.62593410719514
GRAMD2B	-1.24394641445991	0.670012681224438	0.0633678989683585	3.93134438769286	-1.41250834309246	0.883850821044452	-1.59812980817656	0.110014090986296	0.724739202255368	-3.53214030176884	-2.88811032878151
ALDH7A1	0.0478078816338832	0.268518836747473	0.858689257599446	4.97001207312717	-0.0418260439498608	0.447784998176656	-0.0934065324210794	0.925580601087325	0.991525514326701	0.189507459639762	0.0606368923139284
PHAX	0.00558319212945598	0.430480121545187	0.989651977665112	2.95506243376764	0.0492008828168732	0.688337238244406	0.0714778746277905	0.943017432999511	0.992014179984777	0.0678547415915026	0.25646301301029
LMNB1	0.220981234152933	0.190210052012097	0.245326976258395	7.73118053023044	0.260218374858731	0.364966582682788	0.712992331916867	0.475850502146353	0.912611095092258	0.68843378153167	0.710424695925568
MARCHF3	-0.0217377971576108	0.0607854761961994	0.720631462591636	129.081532838018	-0.0599936431471717	0.119652354149925	-0.501399605326605	0.616089917509344	0.945305213931102	-0.0108592204422633	0.0215529574877788
C5orf63	0.408215327102351	0.210815820100631	0.0528236216287008	5.95454775029342	0.492901764534912	0.384156384816972	1.28307580978968	0.199465517760242	0.802023683871942	1.2278702246631	1.21099619898787
PRRC1	0.016639333650036	0.241559940687689	0.945082881375414	8.34304887716039	-0.0705743595019835	0.405919330962873	-0.173863016906772	0.861973118135249	0.984527419526712	0.0997083723201252	-0.00120932518557789
SLC12A2-DT	0.249953122601233	0.235770202077824	0.289073773100713	17.1121474966083	0.346888406431351	0.371312321113768	0.934222719544678	0.350189018524751	0.877979072241904	0.771904116496646	0.896877833105411
ENSG00000251680	-0.318964439091982	0.316193269262327	0.313087751063066	29.80893246331	-0.531320625139395	0.499327743760519	-1.06407190823793	0.287296125582769	0.844511012446308	-0.867193021638875	-0.992412225579256
CHSY3	0.390409508241249	0.161775897077593	0.0158099448393108	90.0242296228507	0.562507022258532	0.246649082779266	2.28059644868794	0.0225723376450548	0.530976208410601	1.17657023200594	1.36073790821877
HINT1	-0.15423760270116	0.443417527539692	0.727961618052206	3.74779416368327	-0.513019682105003	0.682761327489091	-0.751389484802359	0.452418289147881	0.906174137965779	-0.39260179035621	-0.953041428312925
LYRM7	-0.352942498615911	0.397478335512342	0.374565467699919	2.34601852493422	-0.559074972038725	0.716878212136384	-0.779874409033319	0.435464802898608	0.901934252280631	-0.96508653710589	-1.05212011948283
CDC42SE2	0.00127753403393581	0.0767265739100675	0.986715455515959	128.236688295495	-0.0764768522429252	0.142805322830114	-0.53553222476101	0.59228188058628	0.940930767962209	0.0554497951856421	-0.0139073508902034
RAPGEF6	0.0460895611778041	0.0595639917064867	0.439059554425424	163.685949501957	0.00702767249348051	0.10982736197778	0.0639883574268341	0.948979497236938	0.992014179984777	0.184556840549051	0.165735835148894
FNIP1	-0.06441466060187	0.054789667605072	0.239726099311181	93.54360309253	-0.137960149039761	0.108185616207258	-1.27521711181513	0.202232406225403	0.80344122186798	-0.133814687888014	-0.14617629511372
IRF1-AS1	-0.237936716237616	0.128478301889375	0.0640315219951299	24.1450321302676	-0.433720613556977	0.231306115950792	-1.87509358226069	0.0607798503095934	0.6747364742647	-0.633745651434743	-0.782445435235086
IRF1	0.146042063926769	0.106337529951083	0.169633580596378	14.0625186332936	0.116567867582701	0.229371928830277	0.508204592328101	0.611309870619638	0.945305213931102	0.472528019919424	0.401389528254613
RAD50	-0.317371683676499	0.116230195390757	0.00632298573364587	24.3239900199185	-0.532496987063801	0.210867614521762	-2.52526680434774	0.0115610480646355	0.448051296573849	-0.862604165503907	-0.994942931606293
AFF4	0.0407758352758948	0.0462589885202554	0.378064365703556	63.7866855576274	0.00936867825273433	0.103041924215223	0.0909210335898425	0.927555337025074	0.992014179984777	0.16924756991811	0.17077203809066
ZCCHC10	0.191179943254876	0.0994060070515961	0.0544520194383716	15.5494595162183	0.263673007595917	0.194835974610169	1.35330761233124	0.175957378304783	0.786808465367795	0.602573871567965	0.717856643277668
HSPA4	-0.0156281136990198	0.149008381319865	0.916470418491771	27.5223356023733	-0.0691601921387471	0.254270689800008	-0.271994354493409	0.785626360226102	0.976037898941744	0.00674326776725098	0.00183297140285504
C5orf15	0.272406466985455	0.120881126505304	0.0242271987010958	17.374163181264	0.379003817712909	0.225918999897715	1.6776093107906	0.0934233939690052	0.705317054755285	0.836594003045788	0.965967679695002
VDAC1	0.097260741873892	0.229706125230929	0.671993382848634	18.3208623936623	0.106833754736971	0.374322276455936	0.28540581594146	0.775333252282377	0.975113416297356	0.331985117476108	0.380448542716512
SKP1	-0.200136323736858	0.196541019864226	0.308538784802648	7.00400571654734	-0.296851217053083	0.363867669038661	-0.815821910853921	0.414601999606814	0.89661026864718	-0.524839688004836	-0.487998463207851
PPP2CA	0.00262502929329614	0.140961869536958	0.985142440991366	23.910810148038	-0.0431643244594005	0.246785922926421	-0.17490594255763	0.861153540770494	0.984425550279168	0.059332037134186	0.0577578510247691
CDKL3	0.0610960316542315	0.220508209952673	0.781726976985499	4.71856664808609	0.059524352851853	0.446665193096542	0.133263916176669	0.893984663738192	0.989456931198209	0.227791685924928	0.278671881977775
UBE2B	-0.0132743566011546	0.123403367679845	0.91433771890159	35.5484803645454	0.00579182959017817	0.222319899528417	0.0260517821502427	0.979216036264112	0.997309142690905	0.0135246308025117	0.163077167761781
JADE2	-0.106125032668672	0.181796812951773	0.55938429125437	21.2860112288889	-0.192851095301354	0.296209696318326	-0.651062735954814	0.515005990107092	0.924099955010002	-0.253985616136015	-0.26426312336956
SEC24A	0.243695502964124	0.138879424709328	0.0793059825078175	16.2950693908995	0.341548835068305	0.242190043113113	1.4102513492216	0.158465478411321	0.779143095250866	0.753875412288253	0.885390819500235
DDX46	-0.0599443855052172	0.0623334518585094	0.336213987054179	63.2893593128232	-0.11658544207237	0.118083355984119	-0.987314775234285	0.323488349572087	0.862440159762647	-0.120935466695061	-0.100192913106637
C5orf24	-0.142412490608797	0.236480063307484	0.547029204826546	8.83246910198809	-0.232421378972804	0.39061646390298	-0.595011732609745	0.551835628428819	0.931449744541566	-0.358532693717609	-0.34939062818022
TXNDC15	0.0759881462969899	0.207717100461478	0.714495527150448	7.22083658854811	0.0564888086100188	0.372853005347111	0.151504233035295	0.879577971903606	0.987098018554458	0.27069706296951	0.272141519213755
PCBD2	0.0626072545702321	0.0837426528259703	0.454692477973791	32.7866436529878	0.0237018658426794	0.161632304539488	0.146640647797538	0.883415668172504	0.987293629111623	0.232145640387732	0.201607007727116
MACROH2A1	0.0818502441455143	0.0424443169757352	0.053803566711515	112.317703232295	0.07906113724754	0.0827108220249736	0.955874156632954	0.339135817022155	0.874386377547336	0.28758623717322	0.320701343313898
TGFBI	0.35104357288332	0.205531367849078	0.0876399567635811	31.8524568354965	0.444584434973503	0.320082792977285	1.3889669945646	0.1648427866975	0.780076845308686	1.06315381400475	1.10705118462234
SMAD5	0.0341516710113653	0.0877675546293904	0.697191086290238	29.5616986308169	0.00602503228946879	0.172083516129657	0.0350122569841565	0.972069967206366	0.995985708382119	0.150162821231121	0.163578856455007
HNRNPA0	-0.481853340363267	0.344589163325784	0.162010530091279	3.85192234074752	-0.806282905795167	0.587164072793792	-1.37318160826629	0.16969589578733	0.783783848202653	-1.33648901438901	-1.58393825717457
PKD2L2-DT	-0.0766990708136603	0.310130910806673	0.804666834915172	8.39474476234041	-0.14439126677266	0.476298751573091	-0.30315272986917	0.761773470994381	0.974080178414131	-0.169207059257077	-0.16001155114299
FAM13B	0.127951647365511	0.0575532941145705	0.0262032960278381	99.0542414246018	0.152462980641636	0.107720498996532	1.41535717028701	0.15696380053784	0.778212734760145	0.420408078455518	0.478610642840868
BRD8	-0.361969411255866	0.199496094156379	0.0696133140301276	5.57262163756774	-0.756684778830549	0.409714919354748	-1.84685678525507	0.0647678993249866	0.6747364742647	-0.991093796629243	-1.47723786485906
CDC23	0.00834367624735167	0.192104243101371	0.965356319797825	5.19709501641559	-0.0109188141968589	0.364728666792157	-0.0299368138317493	0.97611744580584	0.996408178921454	0.0758079178022086	0.127127579399427
FAM53C	0.237470164842429	0.197577141109562	0.229397961929977	10.9531149029539	0.268676275077486	0.341818302107182	0.786020740905905	0.431855336151241	0.901598552534038	0.735939713715641	0.728620166737408
KDM3B	-0.0940471733328093	0.0602501097371643	0.118536470802007	59.0471206822388	-0.190469641347727	0.118478560882864	-1.60762959921532	0.107916325596298	0.724739202255368	-0.219188334411582	-0.259139904274721
ETF1	-0.0779011519882174	0.0898119579749714	0.38573349565499	22.0303227991027	-0.127754763320467	0.184299155856944	-0.693192341150127	0.488188853921524	0.914675340840389	-0.172670351561078	-0.124221460795952
HSPA9	0.0519336975421883	0.0919847172174666	0.572352328008865	34.6085628070233	0.0346083017223815	0.175419724981054	0.197288541674087	0.843601745552658	0.982196721418404	0.201394266275946	0.225070010432006
CTNNA1	-0.0234024281803058	0.0564488048288877	0.678450913507868	94.890047635233	-0.102039195995835	0.110254687126496	-0.925486241494338	0.354713037165923	0.880264911490655	-0.0156551559680193	-0.0688995909980898
SIL1	0.0968734625062967	0.10349897280434	0.349281028003186	56.3798157206258	0.0898896834440502	0.177466441231248	0.506516515575581	0.612494098587053	0.945305213931102	0.330869334547567	0.343996782034772
SNHG4	0.83781209529085	0.400874011530761	0.0366210689495683	3.59263490457175	1.13198980906239	0.62008022287109	1.82555380305641	0.0679174998346035	0.6747364742647	2.46557297933697	2.58586555895154
MATR3	-0.120621650066739	0.123695790857421	0.329487064206874	31.9772140392908	-0.196417310325395	0.22021926871746	-0.891917003763179	0.372437419925064	0.883236556672281	-0.295751533888841	-0.271935117564384
PAIP2	-0.043050792655512	0.109355045053489	0.693817994328146	17.1763254896937	-0.0909471446314564	0.216375439974857	-0.420321015370435	0.674250959644567	0.960707902332397	-0.0722636703624489	-0.0450372739189101
STING1	0.230501021376129	0.142210905068505	0.105052111296701	13.1366368847895	0.282914403402284	0.251039587882138	1.12697127090215	0.259754627846096	0.835123031652017	0.715861052271492	0.759250635488346
ENSG00000286403	0.1011012771843	0.201994044957791	0.616711703079591	11.7525023073112	0.0430015686813504	0.336961358507503	0.127615726835316	0.898453084684888	0.989599468736613	0.343050007822371	0.243126435787942
UBE2D2	0.0563812487817297	0.0741383291495703	0.446963430143949	82.786521170038	0.0539297048156664	0.126615494072592	0.425932901898617	0.670156739324904	0.96067011000906	0.21420801821348	0.266636122225108
PURA	-0.158029536618095	0.113660322245017	0.164417527768992	29.4505903510504	-0.282829029394561	0.194767194576015	-1.45213894983827	0.146462973711479	0.762230543992057	-0.403526656188705	-0.457832547358781
ENSG00000254363	-0.0313640746957566	0.364654830915028	0.931458222177593	2.48088454989185	0.0519869692073252	0.629784811798922	0.0825471942691493	0.934211590759136	0.992014179984777	-0.0385932983229203	0.26245671739147
CYSTM1	0.0577255088864751	0.201398323936654	0.774400556372762	11.660746196833	0.0547945512706184	0.347285474159582	0.157779565653355	0.874630501196507	0.987098018554458	0.21808093942203	0.2684966653884
PFDN1	-0.0850560851483706	0.129284680125502	0.51060391118866	19.1365402039307	-0.175462780588949	0.221248241272064	-0.793058419719533	0.427743786927793	0.900400060401895	-0.193284288018681	-0.226855662340983
ANKHD1-DT	0.74806487760382	0.510663775197509	0.142951668981381	2.39426919550187	0.864961700514158	0.799338246978379	1.08209722702979	0.279209327846543	0.841355705547441	2.20700404497569	2.01140830249721
ANKHD1	0.0313497049002959	0.0394236207373351	0.426496556759276	102.739288408265	0.00775372292371628	0.0806463468266144	0.0961447508637483	0.923405609857762	0.991090031554491	0.14209013207008	0.167297786587146
SRA1	0.0509672551414209	0.125610490518463	0.68492162812701	9.96175973611241	0.0148329965705984	0.23499798437112	0.0631196757295303	0.949671206572116	0.992123552113203	0.198609868183969	0.182527419673293
EIF4EBP3	0.188666210613366	0.233211385825021	0.418519587169511	2.46503688592164	0.084472649218626	0.431807626624987	0.195625653670977	0.844903179499522	0.982196721418404	0.595331606157008	0.332343122664698
APBB3	0.0940615784142765	0.4532888098126	0.83561224272556	4.82971623050998	0.0599607040325975	0.667707433524164	0.0898008634052859	0.92844546206596	0.992014179984777	0.322768070887711	0.279610603760676
CD14	0.311736882590758	0.114721530988019	0.00658098709980475	80.6218258966598	0.408919640209766	0.186470554891729	2.1929448348947	0.0283113538946304	0.554649944329748	0.949908085789987	1.03032555351417
NDUFA2	0.0730991659235324	0.332213281896747	0.825842451433441	3.02818609857158	-0.199054268819735	0.573868901394997	-0.346863662303116	0.728693747033519	0.969479891106103	0.262373678737583	-0.27760800327772
TMCO6	0.275216885408094	0.205247828064845	0.179952807129743	5.09178223142686	0.398535123277432	0.377940779590957	1.05449092767593	0.29165821206957	0.844511012446308	0.844691043994572	1.00798535442807
IK	-0.0844050791732505	0.146221558190097	0.563776660567118	12.6101269590541	-0.162672223483467	0.257695634336299	-0.631257195731831	0.527872369736713	0.927450371232698	-0.191408687575705	-0.199339351854853
WDR55	0.0943832408418862	0.159448698286762	0.553894217855029	5.09960606207721	0.239071215770793	0.327105167829634	0.73086957738102	0.464858819973922	0.911761940632984	0.323694806147863	0.66493083740443
HARS1	0.0465016680340283	0.246998715400565	0.850667477090212	7.02292620611396	0.0602290771953775	0.419817012505521	0.143465070259832	0.885922895739027	0.98768342474108	0.185744153464182	0.28018795463072
HARS2	0.184907348354628	0.132599219665487	0.163171820694055	7.74856826607674	0.293052561717707	0.252980508376951	1.15839976604461	0.246700934596748	0.830779098318107	0.584502022425041	0.781060843571085
ZMAT2	-0.562219528286111	0.393499299178425	0.153070690875428	2.37742612033815	-0.711847104935472	0.684153185404472	-1.04047912093638	0.298117359402791	0.847617637194591	-1.56803044938206	-1.38077862964372
TAF7	-0.40624913768608	0.21377593510462	0.0573871796545744	10.4031821546373	-0.648304801291153	0.359257647159396	-1.80456785378743	0.0711423322214854	0.680435736492247	-1.1186672409314	-1.24408014640629
PCDHGA10	-0.601508425679983	0.334662552756296	0.0722787995492959	3.57907602749338	-0.967617757835393	0.563487637458435	-1.71719429764201	0.0859436771054993	0.698336085955066	-1.68122491482822	-1.93101773497701
DIAPH1	0.0242546445880687	0.127265222157993	0.848851960684817	21.49877815047	-0.029652296721221	0.22033825557641	-0.134576252515252	0.892946918524562	0.989206622966481	0.121648694090808	0.0868262604360854
HDAC3	0.205818848093726	0.0901058235741986	0.0223603494520408	17.5306228504217	0.24199502434296	0.191544219878772	1.2633898558574	0.206449107935204	0.806117623181234	0.64474973085307	0.671220823353461
FCHSD1	-0.0700613639568738	0.156285173244328	0.653942607054207	5.58754880194589	-0.124114371404848	0.306294244104611	-0.405212875506919	0.68532104153136	0.96141000700983	-0.150083293275305	-0.116389889941352
ARAP3	-0.0204533539198977	0.25606490267916	0.936336145935468	3.78594195118765	-0.0321538930199569	0.46967287669566	-0.0684601871118738	0.945419311769653	0.992014179984777	-0.00715863642659825	0.0814445792552497
DELE1	0.20310997299028	0.0784595832168835	0.00963331017849484	40.8212666782061	0.238905450649877	0.138862703504685	1.72044360811264	0.0853518359380561	0.698336085955066	0.636945244353462	0.664574227094396
PCDH12	0.450507889582241	0.301889721561288	0.135622375908748	3.916887561302	0.678022791635459	0.498421922844873	1.36033902314221	0.173722664893942	0.78432799556996	1.34971849019895	1.60924684727488
GNPDA1	-0.204826635817897	0.137030081034891	0.134977942819378	9.60287467177409	-0.320739390242733	0.270294610601722	-1.18662887701946	0.235374040314307	0.823841508217496	-0.538352853402848	-0.539389062148312
NDFIP1	-0.105030534188274	0.101749441198387	0.301956520258083	36.2351906877555	-0.196346731741999	0.17741548859463	-1.1067056957503	0.268421192007229	0.838093648104241	-0.250832278204989	-0.271783281940777
ARHGAP26	0.0905562571519549	0.0372167977263562	0.0149656485919344	871.512078026611	0.0671724242946379	0.0672049012864709	0.999516746677529	0.317544430684378	0.859109348580729	0.312668959107409	0.295125169094533
ARHGAP26-AS1	0.355506442586062	0.208806058268762	0.0886490059906316	6.77714369569335	0.457199244229198	0.397634023568526	1.14979910452861	0.25022662416013	0.831307635049916	1.07601169966373	1.13418940896554
NR3C1	0.106934732755598	0.0624384190822742	0.0867782038486107	115.275532343037	0.127472665255454	0.115040706507984	1.10806573711895	0.267833426836449	0.838093648104241	0.359856661327488	0.424849006686815
YIPF5	-0.365619914200123	0.336806105011124	0.277678069498368	2.72987030485031	-0.559797208250775	0.6365859884116	-0.879374064841692	0.379198489502887	0.884088063153737	-1.00161118848278	-1.05367386539798
PRELID2	0.350836819095856	0.154638173076136	0.0232829571117014	33.8755682247055	0.439138417446427	0.260008560759777	1.68893830327436	0.0912312539515931	0.702826700920126	1.06255813975571	1.09533517350945
LARS1	0.0763770898832584	0.074257418021088	0.303693573288705	38.8625387926451	0.0538493764205017	0.138946274913594	0.387555380336672	0.698345094259441	0.965214591278155	0.271817640645565	0.266463311842889
RBM27	0.0183309189370887	0.0898908037088412	0.838412657896897	35.1712295702992	-0.0182661965720825	0.161551684998084	-0.113067199344279	0.909977279326802	0.989599468736613	0.104581965243972	0.111321164320733
TCERG1	0.0665169223122	0.0877253239982824	0.448306823468724	42.0848189702996	0.0584741744786255	0.154282554523222	0.379007041070377	0.7046826352249	0.966033106430503	0.243409706815648	0.276412634476259
FBXO38-DT	-0.0623903542643154	0.236378672075302	0.791824302465454	5.82793084415942	-0.400869283790244	0.451261770070452	-0.888329812932434	0.374363367498849	0.883666911532139	-0.127982498924256	-0.711772408072234
FBXO38	0.0965778926117852	0.0702415197641905	0.169149970017157	33.5286267260778	0.102287205132832	0.140563191013295	0.727695525375184	0.46679999007839	0.911761940632984	0.330017773968613	0.370667555890343
ADRB2	-0.202684859070147	0.144854117071967	0.161742713402087	10.9519189652338	-0.342316411827867	0.266005601578717	-1.28687670408538	0.198137266242656	0.801872997645429	-0.532182222762947	-0.58580768335505
ENSG00000289430	0.143511843694425	0.163658942648158	0.380543223557082	6.1320422839849	0.151794958523521	0.327342897436201	0.463718503478776	0.642849438488629	0.952890039189497	0.465238252436512	0.477173527642361
PCYOX1L	0.0656166785206135	0.18431736976434	0.721841804884343	4.0483392614089	0.199981852818718	0.384537489769841	0.520058142935333	0.603023050951302	0.943761031583063	0.240816032227677	0.580837936772808
CSNK1A1	0.0783797414123744	0.0369187967088957	0.0337512734842269	150.0357758832	0.0897159920419884	0.0817990556111169	1.09678518134133	0.272735309549346	0.838818255806859	0.277587440368898	0.343623119925414
ARHGEF37	-0.258038490695542	0.181156291752183	0.154331562700301	7.34760781555773	-0.397547367563337	0.364139636675761	-1.09174428577058	0.274945513864888	0.839800380616503	-0.691660476365388	-0.704625973592903
PPARGC1B	-0.000648228966734989	0.0887046796439793	0.994169334886153	35.3984480303551	-0.0310871185091259	0.15425126893538	-0.201535577137775	0.840279813548767	0.982196721418404	0.0499015174813428	0.0837395300081091
SLC26A2	-0.0281346164830062	0.124667726647471	0.821452785624569	10.3594986146529	-0.0675000368662931	0.224545343931433	-0.300607599714492	0.763713735632402	0.974597480756631	-0.0292889701202659	0.00540446149162172
HMGXB3	0.11530618842313	0.0916924713972348	0.208561171673537	17.0858442796524	0.15493452549187	0.177592423045199	0.87241630490304	0.382981308752865	0.885391595778743	0.383975496727547	0.483927674375817
CSF1R	0.0983161078636192	0.0577983487585304	0.0889393594900882	337.331713970423	0.104336383596835	0.100569777874341	1.03745266025347	0.299524947206871	0.848428403848097	0.335025711562005	0.375075951114413
TCOF1	-0.0755452739524322	0.134989558703642	0.575726444064804	7.86518454364851	-0.0491707861194469	0.323392023620583	-0.152046997229394	0.879149868108851	0.987098018554458	-0.165882877933512	0.0448361571065232
CD74	0.284029309376714	0.0888881844445479	0.00139658913880608	278.933598263445	0.376655727001007	0.153906204105047	2.44730697629269	0.0143928195250914	0.459697932710494	0.870080344447896	0.960916234902922
RPS14	0.101987479538048	0.120838427233147	0.39867011335028	27.5172417525787	0.111845379272147	0.205340967760937	0.544681270823466	0.585972748344755	0.939669839280243	0.345603227901417	0.391230044695869
NDST1	0.434106918204836	0.242284882014001	0.0731776642036643	9.63144949016828	0.605742640530468	0.406554120817134	1.48994342822792	0.136239111364474	0.756029114726086	1.30246597584988	1.45375064305271
RBM22	-0.429798134295066	0.168373220882555	0.0106906442090378	6.96581147341335	-0.740212650608846	0.335228805826377	-2.20808187644895	0.0272385661408528	0.545487665267224	-1.18651378944165	-1.44180139475241
DCTN4	0.0770783062941893	0.0637506897722599	0.226640413885595	67.000222898129	0.0312795593168104	0.114803438338487	0.272461868472837	0.785266907087387	0.976037898941744	0.273837901382375	0.217908890802526
SMIM3	0.143025974912864	0.13270027837678	0.281117587610504	10.0066317184077	0.180339403563587	0.252620131398444	0.713875820447371	0.47530397015165	0.912611095092258	0.463838425496742	0.538581158748603
TNIP1	-0.0251214617586894	0.0909855526610201	0.782468300539421	18.7340290758536	-0.0957759795477455	0.173345577498714	-0.552514698844602	0.58059576658366	0.937862143960479	-0.0206078296213014	-0.0554255408057321
CCDC69	-0.179407040268669	0.125705229595267	0.153521024465838	10.5665523334981	-0.268423221268088	0.242346072340334	-1.10760293606547	0.268033334876757	0.838093648104241	-0.465116959272075	-0.426841349247343
GM2A	-0.167598713185482	0.123761176054819	0.175669155134133	11.1048773243705	-0.280698685100698	0.236558376189554	-1.18659372634421	0.235387911715954	0.823841508217496	-0.431096221591529	-0.453249540180215
SLC36A1	0.017480666761087	0.130824935325124	0.89370404207804	18.4356408961626	-0.0600445429717672	0.232155390908873	-0.258639451518644	0.795913440762199	0.976382322472195	0.102132320511209	0.0214434567548779
ATOX1	-0.318832399461692	0.261789862540505	0.223264116320676	7.43826995087883	-0.531189350643969	0.447999922319665	-1.18569072042147	0.235744460505116	0.823841508217496	-0.866812604870785	-0.992129814911348
LINC01933	0.16388789945524	0.349527864367483	0.63915280645157	2.45146684543687	-0.063911415553456	0.635133863744125	-0.100626685493822	0.919846812261406	0.990991945147697	0.523943303805715	0.0131246583092297
FAM114A2	0.136144818201033	0.1556665789634	0.381795684955709	6.17442002301425	0.0930845064907693	0.292821088938926	0.317888669931775	0.750569387253896	0.971549233392682	0.444013260951187	0.350869801104762
MFAP3	-0.0713209330735905	0.223623347323646	0.749777088912449	7.9501389562806	-0.099256667414425	0.384482252068484	-0.258156694829038	0.796285977863878	0.976382322472195	-0.153712212952788	-0.0629135405273248
GALNT10	0.253464949723147	0.0709419024411188	0.000353113750419002	112.925720946065	0.320313251530698	0.115752631671464	2.76722219534352	0.00565362073558839	0.394871671696702	0.782021972180384	0.839706733564329
SAP30L-AS1	0.280417655911663	0.118540722254241	0.0180018149232708	9.70653426927645	0.407399028282254	0.237814182444018	1.71309811759506	0.0866944902940932	0.698336085955066	0.85967488106075	1.02705426285957
SAP30L	-0.186777147726298	0.170913347908045	0.274473807604759	6.19366929480861	-0.201814176757836	0.339415605333362	-0.594593099393946	0.552115493848099	0.931449744541566	-0.486350830143624	-0.283545389985089
LARP1	-0.133749351280907	0.0965327481133479	0.165889412426387	51.3614124931253	-0.236974002543638	0.16629493142999	-1.42502240149997	0.154150725718881	0.775010446081231	-0.333573494290976	-0.35918468192381
CNOT8	-0.255769329353981	0.124379520195457	0.039747628143411	12.6618514867547	-0.424072392250245	0.242258125960882	-1.75049811257402	0.0800323995474738	0.6961627850409	-0.685122840490955	-0.761689228064002
GEMIN5	0.0586855976471186	0.132397536486087	0.657582788730245	7.93031466487664	-0.0162546270210625	0.294559565437614	-0.0551828184459524	0.95599281697056	0.992855819357106	0.220847032167072	0.115648651534452
MRPL22	0.128087962448249	0.219051296498856	0.558722838204554	4.56678867871547	-0.130233910471954	0.441617994710592	-0.294901729621098	0.768068950628722	0.974597480756631	0.420800813145119	-0.129554847152664
TIMD4	-0.397573071349323	0.319632703476732	0.213557154671775	2.92820509281702	-0.805578457312626	0.596925857152354	-1.34954525366961	0.177161895112633	0.787094850501929	-1.09367079775512	-1.58242277798104
HAVCR1	-0.285788453740063	0.26185029484327	0.275088443562015	7.56570190744095	-0.50871403949149	0.433514240880905	-1.17346557856503	0.240609152573801	0.830317202995793	-0.771610346209918	-0.943778704412888
HAVCR2	-0.0516907358389844	0.0567696584885297	0.362540665812496	104.581485709878	-0.129895321239164	0.103071811910614	-1.26024097986957	0.207582443801058	0.806117623181234	-0.0971560398360419	-0.128826440533635
MED7	0.0672780186810016	0.370908255021482	0.856063646435482	3.46181696126381	0.120355826348516	0.622095318830974	0.193468464888445	0.846592100841738	0.982196721418404	0.245602486515109	0.409538559500809
CLINT1	-0.0683402370858364	0.0643739781778049	0.288411515479084	40.3374539704144	-0.139084889916674	0.12355177952943	-1.12572146225983	0.260283436328107	0.835123031652017	-0.145124588677948	-0.148595948841885
RNF145	0.084855870382637	0.0479461987283934	0.076758073105487	91.7067313080662	0.0595016271410613	0.0921209626799891	0.645907569895451	0.518339216891468	0.925511662889391	0.296245687496586	0.278622992182826
UBLCP1	0.219471059284451	0.164673414942896	0.182608744667286	10.6728881651712	0.27882137310796	0.320300460050423	0.870499446251395	0.384027521695819	0.886088020725466	0.684082846577849	0.750445304220993
ENSG00000249738	-0.347179997176972	0.35274336071557	0.32500327558751	143.956123317757	-0.591583555118966	0.5279729014825	-1.12048090623184	0.262508884712328	0.836585795672725	-0.948484308148576	-1.12205579610139
TTC1	-0.110416051662561	0.129993748947042	0.395661486189163	18.26952949001	-0.149475746586255	0.24474039823221	-0.610752240602438	0.541363615662471	0.930396378697412	-0.266348386115616	-0.170949786597283
PWWP2A	-0.290710428447503	0.166991010027415	0.0817055401914889	15.2466112760103	-0.512500525915947	0.287106626606097	-1.78505293303134	0.0742527313664912	0.687114827570516	-0.785790950220329	-0.951924568212849
SLU7	0.178119706882935	0.377791191109715	0.637300424992272	4.80181440422868	0.273714281607482	0.584327019136077	0.468426536243637	0.639479595082366	0.952719679393801	0.564946282788828	0.739458424271251
MIR3142HG	-0.0788530784630423	0.212760815891724	0.710921756839056	7.6323786530203	-0.0771543512099351	0.383244659338246	-0.20131879030789	0.840449310800083	0.982196721418404	-0.175412928105836	-0.0153648536226127
ENSG00000254186	0.443257988871411	0.335894194013873	0.18695665863947	4.11104673492314	0.731342440203016	0.582207599503559	1.2561540605561	0.209060118961756	0.806117623181234	1.32883094460883	1.7239533446461
CCNG1	0.262606145917068	0.197220165779357	0.183012048700466	6.66845893414613	0.341031086340267	0.380860225901502	0.895423210793515	0.37056089757703	0.883236556672281	0.808358491791411	0.884276987269395
MAT2B	-0.00768335170875297	0.22987719906712	0.973336692416303	6.05078473523109	-0.0848538049803591	0.432494986321331	-0.196196043108151	0.844456725015914	0.982196721418404	0.0296327644504916	-0.0319286794805031
RARS1	0.116950248965645	0.0903918292654937	0.19572954276399	23.645994253379	0.132916691070977	0.183999052417116	0.722377041212486	0.47006269836485	0.912611095092258	0.388712167049582	0.436560733032985
PANK3	-0.327274349862321	0.182901461611674	0.0735588011489848	13.5709148689337	-0.551257945676867	0.321158101482752	-1.71646906346678	0.0860762254951124	0.698336085955066	-0.891134541252518	-1.03530335984701
SPDL1	0.34505562652657	0.276049632235957	0.211308034835974	2.46506371752083	0.57764606628376	0.602231961629773	0.95917537275923	0.337470404763141	0.872226107455495	1.04590206015232	1.39330651585846
DOCK2	0.0359855532604291	0.0330949438926901	0.276885282653824	440.074022848897	-0.0142265835898069	0.0678241073008109	-0.209757034128141	0.833857308787124	0.981556403240595	0.155446383118667	0.120011578987383
ENSG00000289702	0.129918964948714	0.197621135274562	0.510914544150767	5.5830363594691	0.115626016748106	0.350329262391711	0.330049553836078	0.741362519479265	0.970557813353801	0.426076078245917	0.399363325659792
INSYN2B	0.263951078878797	0.386280353324979	0.494407949856822	4.95584813150319	0.33734007688746	0.6236055853838	0.540951019032074	0.588541343945218	0.93989234031331	0.812233351554913	0.876336522966463
LCP2	-0.066422376060597	0.0572353831744122	0.245840218510053	129.470753076895	-0.179514440674629	0.108634504972217	-1.6524624539923	0.0984403130147649	0.710897677924873	-0.139599077198823	-0.235571993927044
KCNIP1	0.261601684021092	0.17150394243612	0.127174518545571	189.444827562776	0.270156398371629	0.263250240582399	1.02623419364765	0.304781207391492	0.85107563404192	0.805464556483525	0.731804354242575
NPM1	0.0399177128418832	0.107401214172362	0.710139232507878	14.3739794603192	0.0798427549582743	0.223986650059604	0.356462114760088	0.721494519215161	0.969479891106103	0.166775250340609	0.322382836577456
FBXW11	0.0670487242912439	0.0474293886772995	0.157463646166965	88.2236896181264	0.0285815116382329	0.0939080626777332	0.304356312155186	0.760856447754612	0.97377932054971	0.244941870982476	0.212104583998852
STK10	-0.0635367922756949	0.0735477375608974	0.387651030242735	98.9120189561064	-0.15707723528729	0.129421728520358	-1.21368519091121	0.224867961554717	0.817804716239152	-0.131285478811024	-0.187302860316397
UBTD2	0.11910222296454	0.125995762565947	0.344512103879713	19.1270463903115	0.136369728511921	0.217885903138215	0.625876784811614	0.531395762707745	0.92836821481678	0.394912176788134	0.44398924842615
SH3PXD2B	0.225282793603763	0.365817722318611	0.538004441512768	33.272118519908	0.293891979776101	0.592797622748069	0.49577118479944	0.620055857164458	0.945787081695135	0.700826919413353	0.782866682654713
DUSP1	0.125832417002558	0.260915947428705	0.629612840826338	44.9878326559093	0.163040591320454	0.4413908279482	0.369379200918937	0.711845098805338	0.968267726616019	0.41430240575906	0.501366244277104
ERGIC1	0.0113957756409606	0.082440504000267	0.89005840862573	60.3941955701453	-0.022879138897823	0.142071874580847	-0.161039185027459	0.872062538206915	0.986773721928517	0.0846012610178417	0.101397346910521
ATP6V0E1	-0.00665119067827308	0.0672617305023299	0.921229408130764	46.361160780808	-0.030260943670911	0.127263288875364	-0.237782191064914	0.812050032034978	0.977417673661216	0.0326065031871188	0.0855168789677104
CREBRF	-0.280424475384257	0.115292218456047	0.0150035577995954	43.5403452054813	-0.489121923842296	0.219976800332484	-2.22351594851372	0.0261810291830102	0.542983742120451	-0.756156294227668	-0.901630209016049
BNIP1	0.217402897995317	0.215808709666757	0.31374881515989	2.84193184900837	0.323548221523197	0.422783372440973	0.765281329904641	0.444104039064443	0.902594788225845	0.678124307980212	0.846666120711645
ENSG00000253968	-0.423150093060786	0.421195513658156	0.315069963478489	2.54148375426478	-0.981312024008776	0.725932174774406	-1.35179574360887	0.176440666152764	0.787094850501929	-1.16736024928922	-1.96047819372005
BOD1	0.0861151924562921	0.192446874769033	0.654532032643547	4.18335159340631	0.161566754429622	0.386885299203248	0.41760892637263	0.676233069294215	0.960707902332397	0.299873895423189	0.498195580704002
CPEB4	-0.0249434562170944	0.100772746236046	0.804504386406584	102.641243086995	-0.0799032567497679	0.168280503632949	-0.474821830365161	0.63491397169152	0.950837348910005	-0.0200949813750068	-0.0212785708835027
ENSG00000289085	0.129614142050978	0.177126517830334	0.464314924917135	9.21447558224663	0.132722618495315	0.328144997471818	0.404463330289573	0.685872037960665	0.961443181288124	0.425197859022328	0.436143224928785
SFXN1	0.647676747424028	0.386549956413038	0.0938299355978212	7.36894605753147	0.787107225211837	0.561600865424606	1.40154204466322	0.161052043865191	0.77989983090866	1.91777778802775	1.84392006117305
HRH2	0.370243082609105	0.115837067371448	0.00139231186761944	41.3168157419302	0.508973190016652	0.20313957912621	2.50553433361418	0.0122266527169432	0.450590628099934	1.11846914185556	1.24557063776042
SIMC1	-0.31351241453715	0.170979276930334	0.066709211286288	19.1681247288384	-0.494874108987582	0.295042808110579	-1.67729595632817	0.093484622912062	0.705317054755285	-0.851485301493495	-0.914004878166586
KIAA1191	-0.410235693016325	0.239129642448977	0.0862468609860407	4.80291264885972	-0.655072705612452	0.437329639838347	-1.49789231266052	0.134161231278956	0.756029114726086	-1.13015282666965	-1.25863993102783
ARL10	0.115072234359926	0.279558180465473	0.680616669100603	7.67473182596746	0.149184778348265	0.449110266936938	0.332178507887937	0.739754471461442	0.970336206597341	0.38330145630188	0.471558250095435
HIGD2A	0.37813934692174	0.435795861976893	0.385559493720635	2.82602201275364	0.59416860517514	0.694523148648842	0.855505833507584	0.392271176351234	0.888192953542859	1.14121891283869	1.4288514343796
FAF2	0.0289016561050487	0.0869733812038069	0.739659254162822	30.5164857105093	0.00349399318334802	0.155396992567121	0.0224843037540694	0.982061632625705	0.997309142690905	0.135037107089864	0.158133834997208
RNF44	0.039469896340007	0.147233604486722	0.788640293298234	11.3875461043247	-0.0142206637569924	0.278828632838512	-0.0510014470616743	0.959324367462179	0.993105965021982	0.165485055071456	0.120024314316768
TSPAN17	0.0568682792461957	0.215610708595318	0.79196915207696	4.85043055207103	0.0182897427388031	0.404745589916003	0.045188244651656	0.963957264088923	0.993983327900676	0.215611192054898	0.189963913647062
HK3	0.0768988968575884	0.254739034316743	0.762748698401957	2.62335554032898	0.254269223109235	0.538489591111299	0.472189671455843	0.636791411346249	0.951351024179938	0.273321008401937	0.697626292750613
UIMC1	0.15460147830757	0.0614494659499023	0.0118724660593994	39.9778587936919	0.190963683368789	0.111881033501314	1.70684590044072	0.0878506984165906	0.698336085955066	0.497188379451885	0.561437159421646
ZNF346	0.114639560960359	0.219334099048598	0.60120326037995	12.7378708366173	0.151781772025917	0.363168655295869	0.417937423322678	0.675992869996899	0.960707902332397	0.382054889525373	0.477145159545545
NSD1	0.0149383789040755	0.0485657855352071	0.758393877033779	116.085671523416	-0.00602175191036381	0.091824554823438	-0.0655788848847952	0.947713100339857	0.992014179984777	0.0948077852334757	0.137662623747681
PRELID1	0.551478901819565	0.163978789271594	0.000770693141822577	6.27234599618418	0.686315616997917	0.409487952123814	1.67603372318608	0.0937315872737018	0.706169356586717	1.64062407711787	1.62708719274215
LMAN2	0.138915724750435	0.109245525306932	0.203518157312955	21.4572792362642	0.203835192713424	0.197168592251032	1.03381167551221	0.301224212321718	0.848792817033577	0.45199646502323	0.589127622364836
RGS14	0.382528126751503	0.321237738422468	0.233734275124006	2.32901487995166	0.590384862594142	0.583277084555544	1.01218593739888	0.311449158716777	0.85508573401272	1.15386333962956	1.42071147340685
GRK6	0.0686640484583508	0.253715266899553	0.786672328128218	4.07289645831878	0.0708528302037188	0.477652392685046	0.148335549635648	0.88207796112836	0.987147014640904	0.249595749501511	0.303042822006294
DOK3	0.222960428569626	0.108691115027282	0.0402356413884033	24.2848696370438	0.309003980637859	0.194321110752038	1.59017195528571	0.111796050169249	0.726467551654679	0.694135999432203	0.815377112368567
DDX41	-0.175064814692347	0.318501211854745	0.582558114214187	2.60028942479899	-0.298892884546433	0.605518222848153	-0.493615011519458	0.621578097098956	0.946048330227843	-0.452606659020301	-0.492390700089572
FAM193B	-0.157911792776224	0.0816996699212746	0.0532568118938456	34.3334104270337	-0.281514813077472	0.151078502981086	-1.86336776922337	0.0624105414376277	0.6747364742647	-0.403187426733966	-0.455005275338593
TMED9	0.219034608337365	0.0880711761301295	0.0128818848109662	17.598294346685	0.27836541538705	0.180284839755692	1.54403118844751	0.122580777207655	0.749032128755137	0.682825396383878	0.749464402911248
B4GALT7	0.274073969981602	0.161067901012579	0.0888294113211512	5.13227696413407	0.377916031605402	0.329679438980972	1.14631362141821	0.251665408807463	0.831307635049916	0.841398212957471	0.96362752671888
ENSG00000291283	0.117719929800802	0.140818796835965	0.403173217770822	10.1055622964963	0.175877129210467	0.273963032114039	0.641973947555293	0.520890098774878	0.926687632871638	0.390929679285326	0.52898147317102
ENSG00000290968	-0.0221808543593727	0.117336979969482	0.850064995509082	16.4738292770038	-0.0614054500579667	0.217921261599963	-0.281778150544523	0.778113625686399	0.975123551639332	-0.0121357037859606	0.0185157389379118
ENSG00000291113	0.135084242901301	0.173129517655005	0.435243951998225	6.86417992728921	0.170099428902243	0.323427568805909	0.525927426441254	0.598938632140331	0.943415314992434	0.440957658425237	0.516551913280406
RMND5B	0.244817319495969	0.158859558849199	0.123294206326763	9.30327250225966	0.306632124733293	0.294798709938375	1.04014066003678	0.298274555631379	0.847617637194591	0.757107455717161	0.810274541545405
HNRNPAB	0.209404913055523	0.186035325707695	0.26032678642147	10.119632209963	0.275407701587579	0.321237659513273	0.857333171972631	0.391260780743034	0.887293870637789	0.655081471709436	0.74310147668652
PHYKPL	0.167516094288761	0.0511279009186443	0.00105134879596224	90.0516444729056	0.210447054873535	0.0972790301942843	2.1633342196487	0.0305154829542497	0.571215720726126	0.534396424202497	0.603351713668188
CLK4	-0.340436588947177	0.137023466707882	0.0129728759141124	16.9247782970806	-0.561517513280699	0.250116092107709	-2.24502753321001	0.0247663650782048	0.536011268838355	-0.929056008030998	-1.05737475558938
ZNF354A	-0.0843810688471913	0.114434761920236	0.460895735323883	12.1919470422243	-0.168126066641174	0.230174140412946	-0.7304298664461	0.465127467895462	0.911761940632984	-0.191339511900037	-0.211072198237736
ZNF354B	0.241541509751107	0.118157636540459	0.0409307268343746	9.6349129735355	0.291238420248738	0.274686953875957	1.0602557425434	0.289028267773089	0.844511012446308	0.747669585031822	0.777158083158521
ZNF354C	0.00161941446189504	0.181659175370309	0.992887291927924	5.32806314305917	-0.114432049486415	0.359314953701581	-0.318472828106826	0.750126302560214	0.971549233392682	0.0564347801268429	-0.0955603221643496
ADAMTS2	-0.188850077188221	0.485282195446177	0.697161360931586	5.26658838842633	-0.192067648605427	0.764486077120807	-0.251237601773977	0.8016304146294	0.976928598758644	-0.492323106229607	-0.262577695412305
RUFY1	0.0676868360598078	0.0847813000962679	0.424655879058783	37.4055210835026	0.0598102651359269	0.15085186600111	0.396483429217155	0.691748429972226	0.963487483425432	0.246780322181892	0.279286964738869
RUFY1-AS1	0.273848609703632	0.314050205437945	0.383213883217418	2.30759957988585	0.390701727026277	0.584565302938149	0.668362841691984	0.503902008627787	0.91888745091598	0.840748931916524	0.991133378268623
HNRNPH1	0.0152262131920595	0.0694223443815978	0.826395121495006	95.3166702911565	-0.0205622236331807	0.119486174711078	-0.172088726439698	0.863367775544254	0.985123519455344	0.0956370589094151	0.106381723999509
CANX	0.337021008164966	0.114357914584513	0.0032079849835372	35.3718138019479	0.459375544511011	0.192007955623618	2.39248182721918	0.0167348568147657	0.477886888521874	1.0227536800543	1.13887128120703
MAML1	-0.146405009541543	0.0920514508046822	0.111729052951687	18.031711562408	-0.234691643540578	0.189889087804746	-1.2359406549043	0.216480623683859	0.812366391176721	-0.370035461073108	-0.354274645679799
MGAT4B	0.0670831625768128	0.239600606801501	0.779493538637423	3.89460800144453	0.106085706614799	0.458482220567244	0.231384559435145	0.817016059510794	0.977417673661216	0.245041090446101	0.37883926766942
SQSTM1	-0.12440757678892	0.151714628020803	0.412210163486808	35.0987994113216	-0.184085347761444	0.252996369424295	-0.727620511631603	0.466845920923392	0.911761940632984	-0.306659092511305	-0.245405380977101
MRNIP	-0.381419763278341	0.261909792606766	0.145309143953344	8.62939248786293	-0.596743146711877	0.41585268897681	-1.43498686561374	0.151290840417498	0.771306954409305	-1.04713182126129	-1.13315561943835
TBC1D9B	0.0146978965508585	0.0660380599763471	0.823872479314863	32.703840833467	-0.0256381245313609	0.13886673754936	-0.184623942232731	0.853524005579451	0.983180825077414	0.0941149362805325	0.0954619443558767
RNF130	-0.0362517343387	0.0684861447318745	0.596576919178562	246.456578017397	-0.104194128781635	0.113648842279618	-0.916807656740394	0.359243439674816	0.882209868452041	-0.0526750378795014	-0.0735354953704956
RASGEF1C	-0.0612901808245979	0.170642950175834	0.719466372985651	194.885617630788	-0.151155367137847	0.255742872175331	-0.591044301067433	0.554490738273048	0.932580719433772	-0.124812810980141	-0.174563152318208
MAPK9	-0.181446408026774	0.119034557244765	0.127429523980445	20.861525105554	-0.298515836167927	0.212688721766718	-1.40353392360572	0.160457683344036	0.779725210901862	-0.470992541396779	-0.49157955635551
ENSG00000248367	0.00433733919596319	0.142408536278736	0.975702573009671	7.66561670446592	-0.000773035821969969	0.309139328445574	-0.00250060652540386	0.998004806740072	0.999003040790978	0.0642653393383041	0.148954180507151
CNOT6	0.00232678428252632	0.0930036307758418	0.980040439386452	22.814515322945	-0.0865854864724575	0.184770470491412	-0.468611062374721	0.639347668602206	0.952719679393801	0.0584727693306731	-0.0356540438416258
MGAT1	-0.0696069785079706	0.11290378621347	0.53755408628035	68.2148883801594	-0.166244021191955	0.186703473093284	-0.890417400585222	0.373241802456193	0.883236556672281	-0.148774172342756	-0.207023356072174
HEIH	-0.157353229416749	0.207173018602479	0.447538153717337	3.52199764162953	-0.300602260302473	0.435184465183807	-0.690746762239109	0.489724696982349	0.914708188232138	-0.401578160883113	-0.496068078146897
LINC00847	-0.265255673711037	0.185498533758338	0.152728205190525	5.22984728304748	-0.352791190276051	0.375007058725009	-0.940758799249033	0.346828479040253	0.876044696409847	-0.712453759650386	-0.608342061934238
ZFP62	-0.0400021452556722	0.156727931514452	0.798543119391598	6.35814121358922	-0.0573555933863631	0.312065054614029	-0.183793707556593	0.854175292691416	0.983348998253016	-0.0634802726178099	0.027228190841388
TRIM41	0.0606729357716755	0.18775013211451	0.746575673343983	7.08719585741049	0.0471010998350071	0.346223106487637	0.136042623823806	0.8917875852358	0.988964656263865	0.226572712743312	0.251945752346346
RACK1	0.305438277382328	0.077464940221446	8.04945791967098e-05	24.6480074045423	0.417858846659927	0.168404347716294	2.48128300917671	0.0130910388616457	0.453998810502754	0.931761298862448	1.04955645785663
CTC-338M12.4	0.156729106981691	0.136237980246471	0.249976336276409	7.68086331733922	0.200722957056751	0.250444520613772	0.801466754252927	0.422861483228696	0.898631373303349	0.503318248356597	0.582432273450102
TRIM52	-0.287478071749554	0.235622943451994	0.222435786728467	6.6564476370509	-0.625345604809943	0.406817005350359	-1.53716682583458	0.124252461844354	0.750778360304788	-0.776478271249281	-1.19468805396816
DUSP22	-0.100037826010953	0.0917804063265789	0.275726663975071	37.2159930330819	-0.204412372608016	0.154882229170996	-1.31979229445579	0.186904374992069	0.792757054610522	-0.236447885393074	-0.289134885667547
EXOC2	0.0155944151364793	0.0696135066265647	0.822746241254606	61.0764429814484	-0.0104223358896255	0.125400971828794	-0.0831120822879645	0.93376241881012	0.992014179984777	0.0966978782512513	0.12819565259896
GMDS	0.0554992733776205	0.0511607313718354	0.278009275857911	93.2587971031109	0.000472524575423013	0.0949403798863613	0.00497706640724	0.996028891950425	0.998577626936943	0.211666976315461	0.151633753127894
GMDS-DT	-0.238999575217868	0.0801619085098625	0.00286876919107632	138.591928713466	-0.42429186297273	0.130357100685198	-3.25484274153473	0.0011345516948888	0.26083112446098	-0.636807833427484	-0.762161375171648
MYLK4	-0.316854988119587	0.315276270966525	0.314893282406981	2.58218731405583	-0.511559276147022	0.559575908137495	-0.914191030578331	0.360616476353371	0.882209868452041	-0.861115524151191	-0.949899658689898
WRNIP1	0.0839780086019287	0.190978757080377	0.660136769010583	9.62861454067294	0.0721694032669147	0.326733089053635	0.220881831944079	0.825184444059334	0.977922580793204	0.293716497277611	0.305875164091616
SERPINB1	0.3285209081528	0.101095808836839	0.00115567567471562	23.3557324404264	0.441537683332206	0.19993138043667	2.20844612970632	0.0272131891446368	0.545487665267224	0.998264209976522	1.10049671139301
SERPINB9P1	-0.0509066485099037	0.210637934167736	0.809029332467515	13.3591292689354	-0.112529100380433	0.343628007813847	-0.327473598838291	0.743309708202585	0.970680467989197	-0.0948970213355065	-0.0914665099865293
SERPINB9	0.0636137645389479	0.115434307664734	0.58157749129776	152.098215290805	0.00476232203406502	0.187923301520315	0.0253418389073492	0.979782302013889	0.997309142690905	0.235045476357493	0.160862389364858
SERPINB6	0.0998518579493899	0.0662412255216301	0.13170879843812	80.3482997814457	0.101695362405816	0.118651475753236	0.85709311039094	0.391393428469729	0.887293870637789	0.339450330768672	0.36939432532648
NQO2	0.37261392602804	0.258511650093642	0.149476916296794	10.050029350559	0.527327081992684	0.424672980358517	1.24172505994496	0.214338020611742	0.811175130071011	1.12529973195262	1.28505534402274
RIPK1	0.0527551006834318	0.0713774870455727	0.459846276790026	30.7970019566882	0.0910913771464553	0.148623594013195	0.612899841046556	0.539942568381816	0.930396378697412	0.203760794625081	0.346581984286083
BPHL	0.0372318742674337	0.16754629724085	0.824143851688573	5.48224167269691	0.168444833213726	0.349194035780583	0.482381759004523	0.6295347767522	0.948264611501667	0.159037133929206	0.512992383518036
PSMG4	0.0936855055147841	0.120388335907077	0.436454531817054	9.73342702760366	-0.00195276975878707	0.257456207326553	-0.00758486182588021	0.993948213880035	0.998333179684821	0.321684574692843	0.146416220273772
SLC22A23	-0.466535345764639	0.233007831667347	0.045259965984351	42.6046988600504	-0.712972463568569	0.342000951491797	-2.08470900580424	0.0370957226875509	0.601099483285911	-1.29235664302424	-1.38319961235004
ENSG00000228793	-0.138736891905319	0.3445336989032	0.687183516369194	2.62757146825361	-0.550110978299316	0.696821413603751	-0.789457625095514	0.429844587225634	0.900896962689268	-0.347942998968383	-1.03283589027411
PXDC1	-0.116605618894682	0.102149373115133	0.253653323288566	15.5645177309876	-0.224078044613445	0.183851134598818	-1.21880153256821	0.222919529691924	0.814913126842972	-0.284181025885554	-0.331441622767207
PRPF4B	0.114589666446597	0.100918559755969	0.256179816586681	70.9205225827575	0.153865807929212	0.174021220368321	0.884178421479579	0.376599904931808	0.883781381399171	0.381911139428307	0.481628543537845
ECI2	-0.158688944616119	0.228046749542191	0.486515593690671	4.14773198038904	-0.364956953225609	0.443747662001169	-0.822442537679552	0.410825077962089	0.895127430129262	-0.405426463533741	-0.634514253486181
CDYL	-0.028672150941907	0.0456319202547983	0.529784245010065	117.311369013662	-0.090860431884408	0.086333462938879	-1.05243585501411	0.292599625686182	0.84480861029254	-0.0308376500214653	-0.0448507288879773
LYRM4-AS1	0.290806966188019	0.23678956925807	0.21940040188724	2.81563175518047	0.501058194436863	0.462625929209633	1.08307417029757	0.278775502797818	0.840706236013497	0.889607317476486	1.22854311706107
LYRM4	0.162874689850381	0.078609887472773	0.0382713697275959	41.0283810478576	0.191460658231911	0.144830528668529	1.32196340089391	0.186180338463244	0.792757054610522	0.521024165646729	0.56250630086128
FARS2	0.147885257756662	0.0792471156765806	0.0620234659726492	121.297681656841	0.167986294520606	0.132632659306716	1.26655301491116	0.205315161736702	0.806117623181234	0.477838409218383	0.512005929765809
F13A1	-0.190659675008005	0.341413487168263	0.576542510876495	81.5862946933385	-0.300089760892107	0.510104623140136	-0.588290611923481	0.556337245937667	0.93345486116581	-0.497536702728116	-0.494965538767003
LY86	0.0502424225701746	0.0852734017922365	0.555732353951633	216.970734599319	0.0372556654815065	0.142128269092637	0.262127061135346	0.793223484234475	0.976382322472195	0.196521567394622	0.230765280979259
ENSG00000226281	0.607487799471739	0.256959982845856	0.0180722807068219	3.93916375546692	0.802588458222178	0.475197019354158	1.68895936955366	0.0912272165222587	0.702826700920126	1.80199020471389	1.8772248195747
RREB1	-0.0151553575294163	0.0611696431714146	0.804320526233325	165.784924867069	-0.0645707952725163	0.10390460516913	-0.621443055073559	0.534308150978393	0.928975170448195	0.00810531621997728	0.0117061354936641
SSR1	0.183796712785868	0.101659450708265	0.070611972597062	30.7663201675598	0.239699718572907	0.174892378147076	1.37055554457228	0.170513549174738	0.783794416252073	0.581302192247804	0.666282934744818
RIOK1	0.120226904509891	0.108609641179751	0.26830972550709	13.1579815844582	0.112616152722665	0.206987571824081	0.544072050946025	0.586391892501921	0.939669839280243	0.398152474550806	0.392888208715154
SNRNP48	-0.165625660411042	0.108551539077141	0.127064908467293	17.1639027818732	-0.269519554391663	0.211338290869323	-1.2752992052837	0.202203358928746	0.80344122186798	-0.425411698255055	-0.429199889409098
TXNDC5	0.106764668094998	0.138937945783703	0.442229273386415	7.92166028961921	0.141240382281153	0.281700137024083	0.501385564711593	0.616099797045739	0.945305213931102	0.359366691396418	0.454467480162218
BLOC1S5	-0.122163310504822	0.124921327459085	0.328112918686434	11.0702670828385	-0.235056719750401	0.240280193763114	-0.978260904775771	0.327945300584788	0.863432150510994	-0.300193181294692	-0.355060033701426
EEF1E1	0.0467766213631085	0.304370165854529	0.877859427482175	6.22684965722745	0.0235443621553799	0.510176641188667	0.0461494318919102	0.963191146999348	0.993983327900676	0.186536316064111	0.201268170229523
SLC35B3	-0.0317150849856401	0.220236330992874	0.885496692961462	9.74485635487264	-0.136020048192274	0.376898085615661	-0.360893444099313	0.718179104642946	0.969479891106103	-0.039604587128792	-0.142002558438015
HULC	-0.865603638408522	0.289476412251514	0.00278759302250459	6.69265310774241	-1.19386632020476	0.527296917738045	-2.26412535337038	0.0235664060324331	0.532638956836116	-2.44210441042739	-2.41774600160805
GCNT2	0.00377413064757856	0.0739252704956897	0.959283031003251	92.416139482929	-0.0463747405175113	0.132939223658243	-0.34884166795445	0.727208179530699	0.969479891106103	0.0626426903255312	0.050851286727677
PAK1IP1	0.200992930686785	0.134217229298838	0.134258111151055	8.15837878539307	0.300948414726975	0.27231537321111	1.10514662164764	0.26909606177512	0.838093648104241	0.630845875631843	0.798047182880948
TMEM14C	0.12436240029938	0.34489788958839	0.718415351796952	4.71087429710283	0.192372204859092	0.547240403091051	0.351531436225268	0.725189692739411	0.969479891106103	0.410067169701274	0.564467310050264
TMEM14B	0.000983143128643102	0.0884586492158081	0.991132369969693	32.4749064067663	-0.0606732021606514	0.169937864331449	-0.357031685665495	0.721068085158468	0.969479891106103	0.0546016313692145	0.0200910229798173
MAK	0.174810373520855	0.244642132373982	0.474883769733181	2.60368489212314	0.203051206869562	0.547303955807111	0.37100262973638	0.710635573029282	0.967713041308609	0.555411827872762	0.587441034539261
SYCP2L	-1.17269593776882	1.05061949454281	0.264338791976031	2.47025489373947	-1.11504598127557	1.14110062201203	-0.977167096193042	0.328486434785947	0.863432150510994	-3.32686196216622	-2.24817989899722
SMIM13	-0.569702538491649	0.257843178945026	0.0271404120087784	3.29104789392917	-0.8558925800082	0.562274167166237	-1.52219794183636	0.127959490690319	0.752009188838814	-1.58958960212826	-1.69066349107206
ENSG00000247925	-0.329626983629358	0.18533619935216	0.0753159701618259	7.73794741368262	-0.641691941682818	0.349646718731086	-1.83525801131955	0.0664674693062795	0.6747364742647	-0.897912667881542	-1.22985390929374
NEDD9	-0.00737435357929901	0.0976180601413935	0.939782747639741	44.9959936596659	-0.0579303201335443	0.166482530865684	-0.34796635918685	0.727865448051429	0.969479891106103	0.0305230128516305	0.0259917818648512
TMEM170B	-0.00175002566836675	0.148055535393579	0.990569174299421	20.2993481915432	-0.0440382849156526	0.256735442225446	-0.171531770346618	0.863805651499648	0.985123519455344	0.0467271527894235	0.05587770092118
HIVEP1	-0.297006009090486	0.314201042793338	0.344519118176626	20.7861669504179	-0.499341922066075	0.476427422459609	-1.04809651696405	0.294594140881509	0.846073239955631	-0.803929023132165	-0.923616479197562
PHACTR1	-0.423035641144448	0.217974969406284	0.0522882079750668	29.6240286905201	-0.685405151197893	0.344863553474698	-1.98746763550988	0.0468705989919306	0.636618702802769	-1.16703050413604	-1.32389408560839
TBC1D7	-0.327911026049613	0.14297838523221	0.0218232176703951	8.85799905947664	-0.528828220597412	0.309182643309685	-1.71040720441647	0.0871905997254056	0.698336085955066	-0.892968856427118	-0.987050318613932
NOL7	-0.259297299587073	0.214333935751139	0.226362622771522	8.41507671165545	-0.441283265532551	0.382435434034874	-1.15387651420478	0.248550799116038	0.831307635049916	-0.69528720577312	-0.798714959552307
RANBP9	0.0409636264886958	0.0500760266611917	0.413340805284564	98.4110027701322	0.0339320200624829	0.0969106960319105	0.350136996759469	0.726235886690838	0.969479891106103	0.169788611468231	0.223615126490956
MCUR1	-0.241218699749968	0.184991837928077	0.192253224765518	5.08107894757791	-0.445125424573604	0.383262912245768	-1.16141011914079	0.245475155769372	0.830779098318107	-0.643201309239528	-0.806980591786998
CD83	-0.467221658474116	0.31107414708739	0.133106831307465	68.6259945066308	-0.838303263272996	0.478025139699906	-1.75368028509811	0.0794853055297383	0.6961627850409	-1.29433396500147	-1.65282361462779
JARID2	-0.0825490703085219	0.0641551364310873	0.198195306319191	104.789188301133	-0.163767873050419	0.110270647700627	-1.48514474581697	0.137505485097714	0.756029114726086	-0.186061377133263	-0.201696421482049
DTNBP1	0.106278354031172	0.0576931707633989	0.0654560519327917	77.5193650057354	0.105997773203325	0.102838516943464	1.03072055445527	0.302671882997296	0.850186072257641	0.357965581562721	0.378650096624542
MYLIP	0.0422634609865436	0.337517282271254	0.900350446907725	7.36787538650968	0.0404074600976811	0.531424147807205	0.076036176121113	0.939390317110592	0.992014179984777	0.173533538939148	0.23754573303713
ATXN1	0.029406128138941	0.0875971396724986	0.737099100210332	245.172384875091	-0.0210091291029882	0.143497616174622	-0.146407512982113	0.88359969671821	0.987293629111623	0.136490531492095	0.105420296786937
NUP153	-0.115206041755092	0.0949081866463382	0.224798009374786	36.6577370755565	-0.234813244629923	0.175190507788968	-1.34033086377474	0.180137801614343	0.789454239242488	-0.280148731861664	-0.354536245960557
KIF13A	-0.54705174710167	0.200346568145528	0.00632331212464082	26.4422376345393	-0.872249557657468	0.324144331909393	-2.69092953907114	0.007125324227174	0.418384440254574	-1.52433085491482	-1.7258522378874
TPMT	0.279330279469321	0.139452821913744	0.0451724572132778	14.4715602646253	0.359769807282571	0.251970613399969	1.42782446900458	0.15334238803588	0.773315200908216	0.856542062292748	0.924589575635106
KDM1B	0.174572642008915	0.0942732937439689	0.0640585756045554	41.2855609528752	0.186400546126121	0.165036805707611	1.12944833927748	0.258708750823848	0.835123031652017	0.554726904314231	0.551620487628181
DEK	0.176263669425081	0.0803742564384937	0.0283047571395448	39.8966634198877	0.222317796134741	0.143567809736399	1.54852119387301	0.121496863064438	0.747756537839654	0.559598889967296	0.628889225408305
RNF144B	0.0978771324658624	0.105726082514124	0.354569960190028	113.315322390507	0.0603258888307831	0.178863195738415	0.337273906919392	0.735910427791244	0.970211725959133	0.33376098822312	0.28039622538832
MBOAT1	-0.67625381707791	0.267433016995408	0.011449078111312	3.24892256772199	-0.852679194926292	0.46859698622703	-1.81964293409514	0.0688133988967958	0.6747364742647	-1.8965723840899	-1.68375053951755
E2F3	0.147488311062123	0.0593745604221969	0.0129904115688232	83.374626645079	0.160632392785276	0.107140863783288	1.49926355932862	0.133805271974285	0.756029114726086	0.476694773945332	0.49618548959537
CDKAL1	0.074502207656335	0.0408902676371236	0.0684544660695758	178.400521306213	0.0460496863581016	0.0783228158025711	0.587947278021508	0.556567681241658	0.93345486116581	0.266415954532475	0.249683847767738
SOX4	-0.314984319485058	0.396447830292321	0.42689484105346	4.29570252434474	-0.615640044213938	0.638521631749231	-0.964164741807401	0.334963338178427	0.870204498959274	-0.855725977735838	-1.17380849285138
MRS2	0.308272810492559	0.15757824318176	0.0504279613627465	8.14526615957479	0.434862973245761	0.314437990412482	1.38298483804487	0.166669514947514	0.780883056975178	0.939927816160846	1.08613741541952
TDP2	-0.277093909822455	0.145063506351046	0.0561131457555982	12.4417568921303	-0.40829536559219	0.277697865790837	-1.47028629272837	0.141484231885536	0.759540986229932	-0.746560667640796	-0.727748129135251
ACOT13	0.0463946368587638	0.369130834588558	0.899980358299749	6.07563944684553	-0.0115495804893115	0.566581162607847	-0.020384688463964	0.98373649814942	0.997309142690905	0.185435788061389	0.125770612614933
C6orf62	-0.0476561716122389	0.0801466918990981	0.552102966589575	105.131196469836	-0.12791628371933	0.134818515510988	-0.948803532174366	0.34272054508626	0.875438800742197	-0.0855321366153349	-0.124568939440416
GMNN	-1.1807668880906	0.431853753270698	0.00625354110888506	2.47210462263832	-1.86178812682041	0.688654387162854	-2.70351596029277	0.00686101529497191	0.41513446710659	-3.35011501755635	-3.85464540010393
RIPOR2	-1.22531964171922	0.564230205771924	0.0298808531129776	2.48814224861095	-1.53354822983216	0.84329066106331	-1.81852865285914	0.0689833714631145	0.6747364742647	-3.47847507512143	-3.14850329503536
CARMIL1	0.0443208507783576	0.506152421748151	0.930223027441271	28.6879598807079	-0.0122897513859342	0.818179014382112	-0.0150208587239498	0.988015539403898	0.997309142690905	0.179461043988834	0.124178283833919
TRIM38	-0.0342623704967342	0.0502434952827526	0.495285432739618	65.1751192740054	-0.116013210465118	0.101614932206452	-1.14169451227318	0.253581022677632	0.832203351624765	-0.0469435210488874	-0.0989618719217007
H1-2	-0.583228390722469	0.327516442415258	0.0749515614259532	7.43256806707481	-0.898007895255306	0.513089465639008	-1.75019749067916	0.0800842416834091	0.6961627850409	-1.62855866755207	-1.7812661193238
H2BC4	0.27044788824923	0.218610516369904	0.216041778065836	8.4446564837903	0.338736139821722	0.391413695122047	0.865417189135654	0.386809849837639	0.887293870637789	0.830951180574631	0.879339871518098
HFE	-0.295215186320581	0.192161655290782	0.124468346565168	5.0057999005286	-0.471618085578572	0.367734235550062	-1.28249708617181	0.199668326454215	0.802023683871942	-0.798769519058635	-0.863974222307133
H4C3	-0.0263186038984323	0.374784876422452	0.944015986540017	3.90096181169149	0.00764060439464367	0.600340617526732	0.0127271155267175	0.989845505155033	0.997309142690905	-0.0240568921697557	0.167054434828343
H2AC6	0.300428732696211	0.200912500099094	0.134830619330588	146.80892130087	0.357482802586588	0.287480528852186	1.2435026609068	0.213682661022696	0.811175130071011	0.917328398717936	0.919669545117364
H1-4	-0.0724464429360461	0.232339767787511	0.75518302669135	5.18732279811509	-0.023219044121852	0.438777294844649	-0.0529176062541541	0.957797556288053	0.992855819357106	-0.156954897163491	0.100666109201084
H2BC5	0.387664111200289	0.168837781168321	0.0216716263619986	20.0976355854128	0.491960739968918	0.27846889349795	1.76666317659117	0.0772846537635518	0.693218276290005	1.16866052287428	1.20897177394372
H1-3	0.101577114379931	0.286212757143621	0.722663966977438	7.11875588868544	0.174190380631319	0.50007611302332	0.348327736708345	0.727594065721846	0.969479891106103	0.344420932958264	0.525352772932782
H4C8	-0.0086386451067588	0.308128175836475	0.977633532875139	3.0682243119012	0.0217985227280005	0.573905604297132	0.0379827667908861	0.969701422221506	0.995208879329466	0.0268804875299288	0.19751234791885
BTN3A2	-0.38282754225006	0.169690048034837	0.0240681238482769	12.9279256312894	-0.592006224351444	0.285622404215913	-2.07268833121341	0.0382012944292107	0.601644980984229	-1.05118774542156	-1.12296508392504
BTN2A2	-0.192920036997453	0.140203618032134	0.168821945540641	7.99717582047572	-0.311901687251249	0.258276783577094	-1.20762572203145	0.227191260640483	0.821442793633252	-0.504048986963159	-0.520376522077351
BTN3A1	0.0534335830433702	0.163031829462386	0.743101154512799	9.68917517382485	0.0712455863658335	0.290495353824151	0.245255510726555	0.806258597174427	0.977082723210832	0.205715556737083	0.303887757876793
BTN2A3P	-0.0470816632482044	0.201645363613238	0.815382907976642	3.63301814624038	-0.0643168901582637	0.399194052341989	-0.16111685477509	0.872001365482173	0.986773721928517	-0.0838769319271176	0.0122523612678954
BTN3A3	-0.112525513224655	0.191008056602565	0.5557848271962	4.58178719854029	-0.210813794784223	0.368819705450809	-0.571590377814939	0.567599515747067	0.934155269298689	-0.272425914113073	-0.302906257680564
BTN2A1	0.0511831740462421	0.0830396254232117	0.53765002974825	21.0467546567395	0.0418305740884762	0.162419284909172	0.257546843109602	0.796756658924152	0.976382322472195	0.199231947871418	0.240607276494928
HCG11	-0.146264600739984	0.235556574344728	0.534644404703721	4.0346928763813	-0.135923574619196	0.44279049965623	-0.306970395084636	0.75886590630657	0.97330496040852	-0.369630932051156	-0.141795014953504
HMGN4	0.369827917922637	0.193428722764937	0.055881366498747	6.62881824919109	0.555326125726186	0.360197456968328	1.54172694721444	0.123139960751229	0.750778360304788	1.11727301908617	1.34528965393843
ZNF322	0.156709137571185	0.0995412346962806	0.115414925308119	14.7031689657724	0.226034377584757	0.211978625301331	1.06630740369905	0.286284703786398	0.844511012446308	0.503260714882831	0.636884702718814
GUSBP2	0.0196947901928207	0.267967851922253	0.941410759021439	5.83162808512287	-0.0485620948858912	0.452046258993704	-0.107427268602985	0.914450022462623	0.989599468736613	0.10851138775187	0.0461456338427262
H2BC11	-0.0800755144650251	0.333048652116242	0.809995464131424	8.4832647618097	-0.225940882966126	0.493907839280081	-0.457455551415131	0.647343643557403	0.954192923707954	-0.17893486430067	-0.335449144728535
H2BC15	0.266340619990855	0.329831669750344	0.419375773970486	2.53025687509911	0.410504317556013	0.608669437447991	0.674428995937699	0.500038613351132	0.917457570160788	0.819117811205928	1.03373466802889
ZSCAN16-AS1	-0.103384711735606	0.150551678842424	0.492268138457573	10.5331643084246	-0.22261658104752	0.288931618010556	-0.770481896652053	0.441014089685836	0.90253783528414	-0.246090531678447	-0.328297577913451
ZKSCAN8	-0.27782426173859	0.264907849890917	0.294289451687699	7.54845765954176	-0.49934913410217	0.424500920694161	-1.17632049722204	0.239466827981167	0.829165692155553	-0.748664870105569	-0.923631994442348
ZSCAN9	0.109328000276711	0.126215387753246	0.386379488123658	9.94704825517501	0.0879330019242355	0.246499469017773	0.356726942555383	0.721296233578298	0.969479891106103	0.366751857061954	0.339787375378152
ZKSCAN4	0.583424420371854	0.219572786294942	0.00788186476600481	3.7335910297521	0.913006956245873	0.443398896446676	2.05910967204149	0.0394837335043804	0.609309738120306	1.73266167897968	2.11476800475231
ZSCAN26	-0.149243649754854	0.242984600186235	0.539076352723777	4.43482702450658	-0.299083239323184	0.434647638153067	-0.688105060444059	0.491386623994825	0.915702796482576	-0.378213811264985	-0.492800210097338
PGBD1	-0.702083364648975	0.338923864640061	0.0383113840728912	2.2286737668453	-1.08103101451202	0.610860904627756	-1.7696844016737	0.0767797297920891	0.692682980084652	-1.97098938288506	-2.17500354092913
ZSCAN12	0.220654224709886	0.189809773416146	0.24503164806461	4.7042298768452	0.26299538156403	0.374274577322002	0.702680324818763	0.482254991824657	0.913224542200799	0.687491641091064	0.716398867190737
TRIM27	0.100328661763894	0.0651888590340321	0.123793032845087	33.9511602800263	0.0801756208942257	0.128888863058533	0.622052355740116	0.533907442015891	0.928975170448195	0.340824040811089	0.323098930674716
HLA-F	0.0189241045792453	0.133815109802121	0.887538322096418	14.2404583526841	-0.0115344197330733	0.240240792382465	-0.0480119117935245	0.961706749317623	0.993983327900676	0.106290980668893	0.125803227932031
HLA-F-AS1	0.0237881813959763	0.25886053949868	0.926780874404178	2.73630180006375	-0.114019733185796	0.540570935488407	-0.21092464596303	0.832946072045483	0.980702814941844	0.120304776211162	-0.0946733065908476
ENSG00000290870	-0.373762086168058	0.447144796225176	0.403219025235699	2.44796496902042	-0.746470270680876	0.673298486190068	-1.10867659142509	0.26756972374642	0.838093648104241	-1.02506943914942	-1.45526340546752
HLA-A	0.00774598596691294	0.0889424038976226	0.930600045420403	45.5760685962002	-0.00692504754677203	0.156022704218255	-0.0443848706601367	0.964597621228325	0.993983327900676	0.0740859241530008	0.135719364905459
PPP1R11	0.141906500763816	0.261459036531017	0.587302973875496	4.12796856981142	0.197109576787203	0.484496375178553	0.406833955598866	0.684129945760324	0.961302443449383	0.460613130660597	0.574658812717988
TRIM26	-0.0422866646243896	0.11940245570406	0.723224684207933	12.9282521256922	-0.150838061868067	0.233080499910639	-0.647150070151287	0.517534822394885	0.925214376704006	-0.070062156200618	-0.173880533863817
HCG17	0.51329085771013	0.30647914297436	0.0939737420652608	5.16713321947684	0.676409154873845	0.532950996860596	1.26917701413132	0.204377937256392	0.806117623181234	1.530601258303	1.60577543240388
HLA-L	-0.331211817606649	0.263479287498594	0.208728413347008	4.22769848660574	-0.607735473206928	0.497424924048882	-1.22176321254704	0.221797183891689	0.814510196354076	-0.902478701717561	-1.15680339852321
HCG18	0.00513359510612879	0.0883180597794122	0.953648087954191	18.696628821231	-0.0174996949877625	0.178507819103815	-0.0980332126380704	0.921905920507782	0.991090031554491	0.0665594164972014	0.112970138279281
TRIM39	0.286168987662112	0.186119448772082	0.124157327790527	4.3087666151079	0.402853604978557	0.362439490463534	1.11150582532642	0.266350684009247	0.838093648104241	0.876244929249406	1.01727569904222
HLA-E	-0.00235169832551442	0.0592690850088324	0.968349578066265	91.14851927558	-0.021495345180584	0.113005267494317	-0.190215426742518	0.849140323018333	0.982463508679254	0.0449936855934206	0.104374300709976
GNL1	-1.87579675876155	0.436073060715698	1.69595755919319e-05	2.62869091846222	-2.72477820980412	0.76030307277502	-3.58380533680995	0.000338624493924036	0.145496898692772	-5.3525518355461	-5.71119495255887
PRR3	0.391359565265398	0.155954259680866	0.0120919007246884	6.78879609302075	0.551814554179129	0.31874045285535	1.73123476871494	0.0834099004863437	0.698336085955066	1.17930742251331	1.33773521419149
ABCF1	0.022579467836624	0.16377523585922	0.890344241114821	7.92176632666319	-0.084976872887227	0.334620332748323	-0.25395011770292	0.799534095266547	0.976748066842355	0.116822375474466	-0.0321934353240779
PPP1R10	0.0632751303026879	0.116029587962689	0.585522336622015	25.148277689998	0.0847391743337737	0.206338753326341	0.410679879410495	0.681307282486999	0.961116619064807	0.234069843955012	0.33291649783204
MRPS18B	-0.571167946355126	0.21872725767871	0.00901921471775972	5.50972397382436	-0.882500874039344	0.387304049074779	-2.27857383920341	0.0226924105295452	0.530976208410601	-1.59381155974911	-1.74790588278566
ATAT1	0.395672671406963	0.705018966764	0.574645707437364	2.34541833055444	0.565550754175607	1.11446237067146	0.507465096228296	0.611828520745191	0.945305213931102	1.19173382733737	1.36728588511893
DHX16	0.0524240162919947	0.131826831960473	0.690870993258285	9.39370324978852	0.0660984052057974	0.261002723726921	0.253247951829629	0.800076613695778	0.976748066842355	0.202806913931241	0.292814633089506
PPP1R18	0.087378664821016	0.0796535501780333	0.272648415351836	25.1578411462024	0.0501932047514009	0.159761745023448	0.314175366224461	0.753387851039119	0.973245244509415	0.303514060671329	0.258597794023148
MDC1	-0.0836180344872901	0.185369400833612	0.651925650957164	7.18197573450714	-0.174425717785614	0.350079874376403	-0.498245487822796	0.618311024665812	0.945314505363745	-0.189141148692737	-0.224624630349582
TUBB	-0.221950257287372	0.127994340194055	0.082906894841033	13.1420277185614	-0.31442961246383	0.239787647100641	-1.31128361392137	0.189761962324189	0.794283700697342	-0.587687380643664	-0.525814844619634
FLOT1	0.202281267221188	0.0621821962551445	0.00114176806197168	63.8577085529131	0.231540466077795	0.116916350384013	1.98039423328984	0.047659247439249	0.642516768810881	0.634557676547622	0.648729944430264
IER3	-0.0271737227107794	0.114014728833709	0.811621125481212	28.1914348421515	-0.104321454715113	0.214090659581639	-0.487277001803676	0.626062043392021	0.947616489718503	-0.0265205580722681	-0.0738094115017182
DDR1	-0.212819359741272	0.253093423032955	0.400419232188058	3.69210633955269	-0.314589911711029	0.481573474380364	-0.653254235225081	0.513592390880246	0.92329247823261	-0.561380532263245	-0.526159696201959
GTF2H4	-0.462147228505644	0.241235996063049	0.0553972578694713	3.28848271565184	-0.641396286278791	0.523578585514928	-1.22502391049472	0.220566211731856	0.814019220821812	-1.2797141251529	-1.22921786617013
VARS2	0.754075153668567	0.334435825968442	0.0241479032645172	2.94896276871628	1.09322890388483	0.597560968052174	1.82948512759853	0.0673269652880905	0.6747364742647	2.22432013250832	2.50247926914467
HCG22	-0.125118606799324	0.516494564548458	0.808589756674659	8.43247902633795	-0.154144460373763	0.697500620808923	-0.220995445416227	0.825095979342036	0.977922580793204	-0.308707627015519	-0.180993585087724
CCHCR1	-0.28501640161762	0.287005050328938	0.320675339576346	3.16357463603729	-0.561503650640766	0.565071864661488	-0.993685380136809	0.3203760625287	0.860669094167833	-0.769386002105264	-1.05734493290837
POU5F1	0.0869839305511732	0.368323092673617	0.813306939183462	3.98165325835527	0.0134467945960303	0.58242610197889	0.0230875548852336	0.981580432804504	0.997309142690905	0.302376799571324	0.179545284992673
ENSG00000272501	-0.212385288641539	0.312359376478221	0.496543153835621	2.54921048512568	-0.337012570173691	0.567101622713121	-0.594271920015603	0.55233025648812	0.931449744541566	-0.560129938600426	-0.574397535030624
HCG27	0.00330598680061834	0.214095484268933	0.987679838221598	4.57768940234924	-0.289681022785357	0.409945586747287	-0.706632860921447	0.479794662317692	0.912611095092258	0.0612939303443759	-0.472573232696814
HLA-C	0.0334503544729938	0.0931492454101775	0.719516583857473	36.3067704842384	0.0169921409500189	0.16689381976932	0.10181408139322	0.918904248399894	0.990568647325083	0.148142272019122	0.187172384442111
HLA-B	-0.160333263641921	0.127625875455778	0.209016092572706	62.6221337524846	-0.242638607197835	0.198071358098881	-1.22500602574102	0.220572950158168	0.814019220821812	-0.410163878566865	-0.37137093926668
MICA	-0.141244974141847	0.148187347435959	0.340513378499685	12.2890156804446	-0.241407382222923	0.265400919609432	-0.909595123401164	0.363036071352701	0.882209868452041	-0.355168985109268	-0.368722206423492
HCP5	-0.122504416287486	0.185084820589938	0.50804648462873	7.37812494843703	-0.190557263716257	0.338827806942148	-0.562401490704075	0.573842503639522	0.934862740821075	-0.301175934420651	-0.25932840617328
MICB	0.210532999443694	0.185374056470836	0.256073821651708	4.07345954773715	0.311462620690258	0.360167368023084	0.86477190423952	0.387163994781172	0.887293870637789	0.658331579097432	0.820666381827085
DDX39B	0.114229304223268	0.0598923870753006	0.0564891962661678	55.1534740159241	0.112743734206121	0.11901476704105	0.947308783684244	0.34348145626632	0.875438800742197	0.380872906951895	0.393162674610744
TNF	-0.122139289629269	0.402402704121938	0.761489781502564	4.96353116574991	-0.0985923661845663	0.633909981961751	-0.155530546907392	0.876403073989625	0.987098018554458	-0.300123975225089	-0.0614844300713559
LST1	0.194113623971644	0.0963882395353281	0.0440229224816874	42.5148115608198	0.249092566124728	0.165685500246668	1.50340594532343	0.132734394401575	0.754410923851217	0.611026041075172	0.686489756656743
AIF1	0.317141796784892	0.152955217831539	0.038132364822271	25.7279697382033	0.421215392387927	0.249928344263171	1.68534462799623	0.0919221001291706	0.702826700920126	0.965480077206648	1.05677739074101
PRRC2A	0.0763191776024356	0.0846296783639716	0.367162280713402	20.9417296387265	0.0544741189078874	0.174397537035685	0.312356010490796	0.754769977563972	0.97330496040852	0.27165079071835	0.267807319622613
BAG6	-0.0364253071230955	0.146698454449653	0.803901872440049	11.5686771387961	-0.055769657684936	0.261857950842757	-0.21297675898497	0.831345090456352	0.980030324994597	-0.0531751149966747	0.0306400124541312
C6orf47	0.0606990782098436	0.223353629374826	0.785804856151742	2.85597007091487	0.0111228429535449	0.446609540594435	0.0249050724235323	0.980130681281472	0.997309142690905	0.22664803120502	0.174545770552292
GPANK1	0.0721169661260628	0.18335957047941	0.694091284550076	4.36681349693227	0.0213866391329605	0.407712963559131	0.0524551364427213	0.958166042020827	0.992855819357106	0.259543882321528	0.196626263224352
CSNK2B	-0.018350057936273	0.372701297058672	0.96073178481455	3.2696162690388	-0.0868460326539252	0.64492207992197	-0.13466127980055	0.892879688512934	0.989206622966481	-0.00109887195536166	-0.0362145565359608
ABHD16A	-0.0855135258441837	0.127486843953486	0.502371182153116	10.0361173634342	-0.153547798985801	0.256120552671557	-0.599513773432729	0.548830328069393	0.931407563995358	-0.194602211362693	-0.179709988144226
DDAH2	0.011902377006693	0.121433419963981	0.921919857036067	9.39628619390006	0.00658010111224591	0.237970025541435	0.027650966113378	0.977940532105685	0.997049062526013	0.0860608201959345	0.16477297536185
CLIC1	0.181479716473878	0.12254139020636	0.13861545125313	9.46787059534674	0.201032754479186	0.25603679729836	0.785171337090746	0.43235311842347	0.901810370843451	0.574626739985881	0.583098740281315
MSH5	-0.126364964996674	0.146268530952984	0.38762937629523	10.4332264941834	-0.196379741806266	0.28220624916017	-0.695873115463182	0.486508295196426	0.914651813741291	-0.312298484974424	-0.271854296453284
VARS1	0.252376834709164	0.123462947878257	0.0409386910883188	8.91390930682308	0.377183078553152	0.24508813105887	1.53896917375633	0.123811822053427	0.750778360304788	0.778887025528229	0.962050725677992
LSM2	-0.312873308822383	0.203475777863946	0.124135683118873	3.96172509322154	-0.545077688886667	0.41928052809418	-1.30003101113303	0.193590340717054	0.797264144418773	-0.849643986655326	-1.02200778066928
HSPA1A	0.108028694663009	0.29141147039202	0.710854695493363	180.896467423026	0.196425983188999	0.460517576091449	0.42653308665464	0.66971944394781	0.96067011000906	0.363008453348693	0.573188198612644
HSPA1B	0.00290085763134186	0.279278074318569	0.991712532735719	76.7165132039312	-0.014875876790385	0.443568154661283	-0.0335368457678042	0.973246483673744	0.996173065096699	0.0601267207051445	0.118614755287188
SNHG32	-0.168513342061267	0.158784902352537	0.288568105937047	6.91951769535412	-0.4522653542745	0.332050200680792	-1.36203909332756	0.173185548006336	0.783794416252073	-0.433731340761158	-0.822340714170939
NEU1	0.339014112820788	0.33100010232657	0.305735385963637	3.18885872952722	0.515958023966968	0.597448813510009	0.863602056443492	0.387806534089315	0.887293870637789	1.02849597446975	1.26059710283821
EHMT2	0.0304881138900344	0.240385008035763	0.899074676561314	6.36847221004304	0.0136112232898529	0.434876827821828	0.0312990309417672	0.975031063227183	0.996229459530689	0.139607819246128	0.17989902024867
C2	-0.239450325296426	0.139366954557084	0.0857731942343369	7.64035648495045	-0.403398214606142	0.298129208537817	-1.35309859971326	0.176024132954199	0.786808465367795	-0.638106480566412	-0.717212893967753
NELFE	-0.163316435021144	0.342235420651927	0.633216190341498	3.2104201644327	-0.353691638081983	0.609438860850005	-0.58035622734769	0.561674417183048	0.93345486116581	-0.418758634643122	-0.6102791942421
SKIC2	0.103490159579981	0.286871180490306	0.718282743809342	3.6744073463908	0.0849624741809928	0.486050947636566	0.174801581180172	0.861235545866125	0.984425550279168	0.349932569658657	0.333396882531229
STK19	0.0994020246124891	0.240342688570762	0.679178384211994	3.86691828564166	0.133577497558413	0.468777983967475	0.284948316957823	0.775683738128213	0.975113416297356	0.338154324836007	0.437982325253683
ATF6B	0.19137713544798	0.0775589083872966	0.0136057629305941	22.3009000295474	0.244094717103567	0.163763437081221	1.49053245006396	0.136084290712429	0.756029114726086	0.603141998096558	0.675737889924516
AGPAT1	0.412094441139	0.404013398142957	0.307727550949147	2.29148795447962	0.450477188949844	0.636384831949327	0.707869148247886	0.479026520250363	0.912611095092258	1.23904626341474	1.11972825933411
AGER	-0.115016015703132	0.156118940075893	0.46129236837027	6.12062929018747	-0.108887819828273	0.321205600101163	-0.338997264661571	0.734611790776763	0.969790615579545	-0.279601251560631	-0.083633027409183
PBX2	0.0457377893565017	0.0958777446656942	0.633331632885737	14.8608854465982	0.00850920910170216	0.184930575383929	0.0460129920865516	0.963299894690451	0.993983327900676	0.183543357710065	0.168923063114979
GPSM3	0.0981642032204708	0.107162822684384	0.359651929857622	13.1715831109412	0.0940003589975888	0.197837782646369	0.475138559178114	0.634688216434371	0.950757412182008	0.334588062098148	0.352840073527559
HLA-DRA	0.316099640957249	0.111379750359719	0.00453921906960921	93.580707857246	0.404439663838611	0.195375595182611	2.07006235072807	0.0384465059810215	0.601644980984229	0.962477542657534	1.02068778560597
HLA-DRB5	0.0906106711262261	0.357393679521995	0.799857272998617	20.3382113249633	0.102184959653339	0.570608251869587	0.179080760431577	0.857874288746253	0.984278085500452	0.312825730132787	0.370447595310335
HLA-DRB6	-0.147463928854745	0.329483875524157	0.654470501649521	13.4353983640649	-0.252799178091418	0.495692694624906	-0.509991736478409	0.610057251096242	0.945305213931102	-0.373086292569011	-0.393229363502504
HLA-DRB1	0.196586399401748	0.0848601305245449	0.0205259033807069	81.3938062243093	0.2397119986401	0.151836410783823	1.57875174605774	0.114393010617785	0.732974845243004	0.618150305474169	0.666309352838953
HLA-DQA1	0.358817143910719	0.27723994602533	0.195579898423051	16.2249603188351	0.470042713238536	0.43996999815634	1.0683517403646	0.285361877408189	0.844511012446308	1.08555009578973	1.16181954876832
HLA-DQB1	0.634415303495914	0.265202331864755	0.0167480084599935	21.9718691818764	0.862615446724521	0.406666921383787	2.12118419612112	0.0339063046895476	0.587791283712815	1.87957050413688	2.00636080947385
TAP2	-0.054991236699721	0.113846626496575	0.629075054501886	11.3510644364931	-0.0786882253874562	0.246405698937973	-0.319344178022701	0.749465535786631	0.971549233392682	-0.106665047607126	-0.0186646753400923
PSMB8	-0.0519891221894314	0.200303139555985	0.795209205361484	3.55534508249704	-0.0609941432532829	0.398501380950265	-0.153058800217546	0.878351905637952	0.987098018554458	-0.098015714850504	0.0194005827839933
PSMB8-AS1	-0.0383447249277473	0.191975580944128	0.841685874434689	4.15603975464388	-0.0888274393668398	0.37069052180402	-0.239626950628649	0.810619469813599	0.977417673661216	-0.0587051116821835	-0.040477154471472
PSMB9	-0.417971463952442	0.129615234767558	0.00126100605477934	9.93244879892167	-0.651701910684677	0.255373450603244	-2.55195639619241	0.0107119923953065	0.448051296573849	-1.15244020335903	-1.2513883438567
TAP1	0.0771413728757176	0.168550693975666	0.647186232899202	5.08360891807589	-0.0433148254497811	0.340853539281821	-0.127077528785664	0.898879036686703	0.989599468736613	0.274019601263439	0.0574340784208371
ENSG00000289047	0.296804087469234	0.201728752035156	0.141209233358404	3.51247050240249	0.490769234464916	0.400496372651281	1.22540244551038	0.220423625983038	0.814019220821812	0.906885505022386	1.20640848955168
HLA-DMB	0.120406769696901	0.0962176620111454	0.210788624831225	50.4345500140697	0.124722063777458	0.163633675699126	0.762202909911928	0.445938909636241	0.903763301968569	0.398670680584734	0.418931640956147
HLA-DMA	0.229744550489383	0.0905232389281978	0.01115000554032	38.3231082013157	0.30181786089687	0.159043593484325	1.89770524096349	0.0577349217921683	0.674287299809582	0.713681598956923	0.799917621405594
BRD2	-0.118389126338847	0.0896490711470934	0.186640120465853	35.6420465398958	-0.211289373275208	0.165336117926759	-1.27793839558278	0.201271148572338	0.802023683871942	-0.289319453918735	-0.303929369129936
HLA-DOA	0.0323179575783726	0.125179773704917	0.796273888668063	9.8658721352566	-0.00535944966086755	0.226109112148932	-0.0237029353214983	0.981089564616796	0.997309142690905	0.144879745716219	0.139087433799543
HLA-DPA1	0.206094600798687	0.104431841177172	0.048440409576825	39.3758573403799	0.271986871516424	0.195517349360625	1.39111374210968	0.164190938362684	0.780076845308686	0.645544196519043	0.735742248970172
HLA-DPB1	0.206992190328817	0.0907553138085708	0.0225619344143167	50.7583730336545	0.240815409602931	0.15553345245585	1.54831906448736	0.12154549664337	0.747756537839654	0.648130223966811	0.668683119547993
RXRB	0.0204664865190718	0.284159113766931	0.942582218657197	3.94836696492054	-0.138405693965719	0.481322134048255	-0.287553146167683	0.773688814520434	0.97478618640638	0.110734706779153	-0.147134795389907
SLC39A7	0.442274184946118	0.287611418004845	0.124109985414077	3.24710167826126	0.645757768006064	0.530096393277186	1.2181893259334	0.223152034978673	0.814950220751891	1.32599652657182	1.53983513981702
RING1	-0.409665975771334	0.283379762391771	0.148277353503522	8.15341043418695	-0.663453125951246	0.463787140556599	-1.43051212061426	0.152570089609933	0.772376918582467	-1.12851142557978	-1.27666871946486
HCG25	-0.147639310305032	0.253692518704103	0.560592530017304	2.57481123212943	-0.223921338590672	0.508003831306996	-0.440786712207593	0.659367414120678	0.958423640830277	-0.373591580597723	-0.331104501284374
VPS52	0.107079185358062	0.273109227488769	0.695003109957408	6.63514683953922	0.125724883400476	0.465095473407953	0.270320591338454	0.786913625247455	0.976382322472195	0.360272840864276	0.421089005633931
RPS18	0.334829931463171	0.129139370118998	0.00952037447900992	26.7139157846707	0.470466080256296	0.227193101569604	2.07077625599544	0.0383797101314751	0.601644980984229	1.01644101229157	1.16273033773664
B3GALT4	-0.35419981786214	0.253847931970658	0.162918506974358	2.42524847839559	-0.389934255673679	0.479213456342187	-0.813696382088324	0.415818907287456	0.897169756114959	-0.968708974725996	-0.688247894921746
WDR46	0.312935010942469	0.157923273388593	0.0475281039541572	5.83082683298527	0.409734482123278	0.331059387804459	1.23764646832878	0.215847176317579	0.811674824778043	0.953359989694244	1.03207852196617
PFDN6	0.214599978687978	0.428466302412051	0.616472371555663	2.4973583122122	0.124320485140097	0.679085480361507	0.18307045097462	0.854742740629908	0.983414326379704	0.670048872584248	0.418067725305007
RGL2	0.0978895817675001	0.0920253443445198	0.28745367806957	23.484680049104	0.139048442654428	0.170747379560049	0.814351839616529	0.41544342003482	0.897169756114959	0.333796855659916	0.449751963016371
ENSG00000289100	0.129254563248217	0.164250849052509	0.431320554271551	5.31131892598682	0.0705286574077928	0.360952754269124	0.19539581447606	0.845083093027175	0.982196721418404	0.424161883643425	0.302345429450966
TAPBP	0.00161901856553698	0.0627643173768583	0.979420684754607	34.9181273376799	-0.0515760952591147	0.130978344163083	-0.393775746583701	0.693746612130176	0.964198570125355	0.0564336395176735	0.0396616183779589
DAXX	0.488459961134421	0.201885864395842	0.0155424719954373	3.55145824989668	0.760698788736709	0.434742847423786	1.74976723192684	0.0801584871194352	0.6961627850409	1.45906145314485	1.78710762278508
PHF1	0.120398311495258	0.383503519884234	0.753564200278808	5.51503973444523	0.16535759886039	0.585630059120387	0.282358455282771	0.777668667307593	0.975123551639332	0.39864631182722	0.506350819877824
BAK1	-0.648667612160693	0.253523052513782	0.010509038021143	2.42029920577338	-0.947318992579765	0.524412456814599	-1.80643876831988	0.0708498305096985	0.678398453218495	-1.81709431454806	-1.88734902511139
UQCC2	0.217655717921132	0.159774004858414	0.173111932808886	6.05076430756054	0.124327486932238	0.348105147209028	0.357154980123241	0.720975786806847	0.969479891106103	0.678852702469625	0.418082788252221
LEMD2	0.0619565532705876	0.121415446145373	0.609851392618942	15.5417299204194	0.0311030430433171	0.23202336818834	0.134051338389631	0.893361978578159	0.989206622966481	0.230270917739245	0.217529151550573
HMGA1	-0.124568279491179	0.260131285867962	0.63203327323414	3.11710119176213	-0.272015608340286	0.493746666702417	-0.550921407038543	0.581687552011278	0.938274696856352	-0.307122089889306	-0.434569647338642
SMIM29	0.0439142160917541	0.310371542005921	0.887483504318684	3.0159631587484	-0.106839733784881	0.556641832551553	-0.191936228175926	0.847792159007942	0.982463508679254	0.1782894968334	-0.0792269823082905
ENSG00000225339	0.175605655417692	0.208420549646893	0.399477691629885	8.5509247264752	0.214433873732429	0.372289127518094	0.575987472860074	0.564623648978223	0.933841760648265	0.557703098821118	0.611928552399183
NUDT3	0.0169049799288383	0.0313825612500466	0.59011159420724	288.025142781906	-0.0306106912026732	0.0660136659186418	-0.463702337640198	0.642861022145987	0.952890039189497	0.100473720561521	0.0847644675132006
RPS10	0.210746803666877	0.127223045926878	0.0976176975837827	22.0492174202252	0.297147355311587	0.226597058452373	1.31134692277589	0.18974058223703	0.794283700697342	0.658947566217423	0.789869968222704
ILRUN	0.089665694683875	0.0652790106623534	0.169573293278278	38.690601940395	0.0926014465665516	0.118913092468462	0.778732136590522	0.436137521259266	0.901934252280631	0.31010317718917	0.349830594856859
SNRPC	-0.285730394832479	0.24539221816925	0.244269052242442	4.72209353394888	-0.501281559209429	0.448940380862313	-1.11658826111071	0.264170413117459	0.838044785804593	-0.771443073839242	-0.927789218307112
BLTP3A	0.135692788080581	0.0701389445503272	0.0530359228656099	44.5676845046321	0.143529725457065	0.130616484914845	1.09886378852285	0.271827483569056	0.838093648104241	0.442710925908867	0.459392541449087
TAF11	0.133625854005861	0.11445682391191	0.243017281451247	14.7556716925103	0.138234940914204	0.224201845932018	0.616564686787278	0.53752189280383	0.930396378697412	0.436755923014414	0.448001877677602
ANKS1A	0.107495753207835	0.0606681317124329	0.0764169312027229	313.894943147992	0.100892744535416	0.103481104664818	0.974987123129531	0.329566647410699	0.863872783812177	0.361473006259716	0.367667654444086
ZNF76	-0.112312113206422	0.100563144551345	0.26406626861125	17.5659085362077	-0.199637010667044	0.196345634102635	-1.01676317672889	0.309266103416775	0.853683635922007	-0.271811091539969	-0.278861655129754
DEF6	0.269789769563235	0.0571260782104647	2.32725214480473e-06	45.8635533779033	0.328971728226125	0.106410894809567	3.09152299503592	0.00199132558163185	0.330568084054462	0.829055087840987	0.858333704314976
PPARD	0.209276846713778	0.0752090757926031	0.00539250842121828	138.778248269746	0.232607327893597	0.128772596666593	1.80634182982148	0.0708649617640952	0.678398453218495	0.654712502304409	0.651025083002207
RPL10A	0.137812487825646	0.167153993413048	0.409675834472633	15.1983108235955	0.140093564919233	0.282314749052993	0.496231831277567	0.619730855344305	0.945701927802081	0.448817950932849	0.452000333317774
FKBP5	-0.0246889055431928	0.206729396169292	0.904937707800261	555.07555703623	-0.105618602059755	0.332275743984914	-0.317864315923554	0.750587861586827	0.971549233392682	-0.0193616004615034	-0.076599963061519
SRPK1	-0.0132126087528805	0.244935918670403	0.956980478288232	9.38074359121476	-0.140176965847672	0.395021777323518	-0.354858830309166	0.722695352446072	0.969479891106103	0.0137025313072716	-0.150945330510248
MAPK14	0.000171195009351451	0.0753436663213507	0.998187057466381	63.6539635961207	-0.0422710446757162	0.129677476967971	-0.325970597701839	0.744446600818748	0.970791838207571	0.0522623436968766	0.059679562774784
BRPF3	0.0923836832254978	0.212219555616343	0.663329259125465	3.79722467593278	-0.038896351398603	0.466335059988325	-0.0834085933825709	0.933526655792451	0.992014179984777	0.317933920235315	0.0669395364602702
KCTD20	0.0390791308727851	0.126595368322899	0.757554907856646	24.13969863972	0.00887841371675864	0.220638995976605	0.0402395491216795	0.967902147510291	0.994247592148773	0.164359228410209	0.169717332569939
STK38	-0.0211414313641532	0.0984770867146547	0.830013884107358	35.6396749848448	-0.073559932202548	0.174642171139403	-0.421203720284896	0.673606327977357	0.960707902332397	-0.00914104274630863	-0.00763218423152543
SRSF3	0.0821030181288669	0.0917401254125967	0.37081269276164	23.1189148459065	0.111134468785392	0.175315929992787	0.633909701131918	0.526139754110719	0.927450371232698	0.288314499298712	0.389700663800253
CDKN1A	-0.0177756081149473	0.178078713032391	0.920488161511566	26.5786842658705	-0.0134907659689844	0.287149072884215	-0.0469817500487776	0.962527772816572	0.993983327900676	0.000556164066615187	0.121594542571279
PPIL1	0.0228200242626187	0.212784266680873	0.914594707460537	3.71825870899939	-0.0770453996299627	0.482639512730882	-0.159633427429144	0.873169845354788	0.987045277782011	0.117515437837024	-0.0151304662165169
C6orf89	0.271371201815607	0.0875645881770153	0.00194111087823917	19.5859669743569	0.37975842336095	0.175900781079646	2.15893540113958	0.0308551789323318	0.571215720726126	0.833611321034606	0.967591061939799
MTCH1	-0.0343726310612985	0.109745807929102	0.75412702925937	23.0054226125447	-0.0768161535052548	0.210120215743208	-0.365581927629149	0.714677062621506	0.969209500775948	-0.0472611905813389	-0.0146372892975458
FGD2	0.114652595355302	0.0672801029747676	0.0883608189482334	165.958013254953	0.115889426825015	0.116451722230069	0.995171429032683	0.319652895042733	0.860133141115754	0.382092442662924	0.399929999449027
PIM1	0.0865128857963895	0.187451602464011	0.644424725424204	33.8752184475522	0.0361038963134308	0.302696861993087	0.119274101738971	0.905058200827698	0.989599468736613	0.301019681841997	0.228287481320045
TBC1D22B	0.117167724209989	0.122694973171167	0.339602324999659	15.6057246286061	0.135345649879058	0.230929403318143	0.586091021473769	0.557814349579332	0.93345486116581	0.389338730676056	0.441786149265445
RNF8	-0.25466634445357	0.247007402015465	0.302537567723345	7.03506084537429	-0.421047965606549	0.431934520208009	-0.974795821838417	0.329661550056138	0.863906697561337	-0.681945052503026	-0.755182782575807
CMTR1	-0.115088159484515	0.147914062162346	0.43652509655857	12.4899453761732	-0.208251448261136	0.276612461899043	-0.752863579722387	0.451531895708396	0.905638149012576	-0.279809103582718	-0.297393884613397
ZFAND3	0.0278222673296423	0.0241964262895952	0.25020554579038	475.015469352823	-0.0139307376345256	0.0538514728799305	-0.258688145180098	0.795875867073619	0.976382322472195	0.131927301431134	0.120648032043685
BTBD9	0.0106203295372835	0.0547185118847089	0.846105217468921	132.307863905607	-0.0387470041502462	0.101825815357117	-0.380522404994797	0.703557668376316	0.96538501286503	0.0823671385809588	0.0672608270203408
GLO1	-0.485072082367139	0.261683399608461	0.0637878003372825	5.89527458384928	-0.788189236979556	0.452802257975564	-1.74069193140395	0.0817375933603931	0.698336085955066	-1.34576246833415	-1.54501336869179
OARD1	-0.10133265330677	0.132493138161132	0.444382101685265	9.58583932062018	-0.243697476937488	0.263321518455492	-0.92547497966323	0.354718892603308	0.880264911490655	-0.240178386713223	-0.373648884494582
NFYA	0.0419473266185719	0.109762869408035	0.702340334949537	15.3025188340265	0.0647893113883594	0.208782397573684	0.310319797747767	0.756317777350579	0.97330496040852	0.172622730462316	0.289998381096803
ADCY10P1	-0.0305868282006392	0.154961631105646	0.843527647310498	12.2352109159559	-0.0383929612449935	0.293759672659458	-0.130695138980157	0.896016477892436	0.989599468736613	-0.0363539888138568	0.0680224791067985
TREML1	0.240859486687481	0.151790652861927	0.112560816496511	12.8418337315283	0.357167985341697	0.274731489454184	1.30006205714274	0.193579700738797	0.797264144418773	0.745704621868433	0.918992279147994
TREM2	0.297084463969685	0.115561575976912	0.0101467036590932	27.0629281091423	0.414430794482565	0.201658350714699	2.05511347788861	0.0398680454215636	0.610578442715493	0.907693292214123	1.04218169323168
FOXP4	-1.05954981770015	0.484988936902876	0.0289116841797331	2.53373039019337	-1.68497732034562	0.732700034476252	-2.2996823270932	0.0214662240843939	0.522526563162845	-3.00087891280538	-3.47427251969369
TFEB	0.204275683798945	0.059255142651428	0.00056602740030186	46.8175380867074	0.255565746131474	0.112374616209215	2.27423020209183	0.0229521492424713	0.530976208410601	0.640303750715418	0.700415501206362
TOMM6	0.278078734294533	0.252110475448537	0.270025649547856	3.17153632695601	0.413178081066421	0.516221753680307	0.800388744024724	0.423485600471531	0.89870632994393	0.852936260235703	1.03948673233009
USP49	0.0556714017370432	0.288681119349875	0.847078484580971	4.45094714237148	0.134794663137967	0.519507480199851	0.259466260401319	0.795275511118531	0.976382322472195	0.212162891928405	0.440600812136141
CCND3	-0.409631120531414	0.194947694857143	0.0356202519968327	143.203735252461	-0.629115539008977	0.292205651244028	-2.15298895257706	0.0313195467777357	0.573000117956196	-1.12841100483721	-1.202798308985
TAF8	0.0878488367746212	0.107042320159737	0.411821404327872	12.6014229047285	0.127449182408977	0.212219011565921	0.600554971340954	0.548136436881428	0.931375262106566	0.304868663790439	0.424798488066757
MRPS10	0.0384524896657389	0.206280642505739	0.852124334020838	3.10900898938683	-0.103098791602571	0.476064772960566	-0.216564630399802	0.82854765240667	0.978914051828977	0.162553824818781	-0.0711790977829958
TRERF1	0.0499500195916687	0.241781057355266	0.836328549295701	37.8818292277941	0.00674043767867575	0.368982122771334	0.018267653804065	0.985425331684052	0.997309142690905	0.195679130954754	0.165117907228991
UBR2	0.0439980896812409	0.062801509762798	0.483559120135697	82.9570391667678	0.00899809139011453	0.119080553323056	0.075563063313146	0.939766723620072	0.992014179984777	0.178531143373689	0.169974795008139
BICRAL	-0.127800189508773	0.0662833474979532	0.0538440638816682	43.9809964180663	-0.214697594517777	0.131246902920534	-1.6358297966678	0.101875214035866	0.718420172768677	-0.316433481938416	-0.311261471488149
RPL7L1	0.0606839710106623	0.115405912116124	0.599005845334003	14.9035608445775	0.111880477078428	0.220187248071884	0.508115152253972	0.611372589608687	0.945305213931102	0.226604506152164	0.391305550565319
C6orf226	-0.188820800691166	0.320832414327919	0.556173884800757	2.49922492664169	-0.164396463581059	0.574238091437888	-0.286286239161549	0.774658896818918	0.975069708092926	-0.492238758292807	-0.203048707552708
CNPY3	0.0740146553037766	0.0641613185218443	0.248675972401102	38.799714612606	0.0716016038675717	0.12933589619677	0.553609678156463	0.579846001099911	0.937862143960479	0.265011277089593	0.304653657910352
LINC02976	0.0298605240098987	0.0985389037391681	0.761864833585385	18.8790822526115	0.0155033327660323	0.193102198454855	0.0802856357415154	0.936010082350799	0.992014179984777	0.137799682451419	0.183969513143619
PEX6	-0.0802235874731009	0.130359276204502	0.538288115259477	12.8974587940569	-0.152747836527739	0.25289756174339	-0.603990941924261	0.545849664416418	0.930456373823213	-0.17936147451648	-0.177989029847276
PPP2R5D	-0.271280853234418	0.337261988147373	0.421187724938491	2.23227523665143	-0.574838176078297	0.623668024818954	-0.921705383637662	0.356682271643989	0.881057192448239	-0.729812785243013	-1.08603148182867
KLHDC3	-0.410732802149335	0.329050687953312	0.211944768963588	7.34017659755877	-0.647283198920423	0.504118422625205	-1.28399036787762	0.199145325682242	0.802023683871942	-1.13158503796373	-1.2418823744254
RRP36	0.289063488740637	0.117813130420035	0.014144358211396	12.3572727924826	0.414432335802911	0.236299226185326	1.75384550551968	0.0794569833007223	0.6961627850409	0.884584219075547	1.04218500907233
CUL7	0.131399339107738	0.15404734471648	0.393670269286308	5.68444886652237	0.204610807349896	0.30264812634868	0.67606831014762	0.498997275580555	0.917457570160788	0.430341154964948	0.590796201221781
KLC4	-0.327093058882614	0.305007589948347	0.283536110660448	3.81861533320549	-0.604047657908139	0.525592106406753	-1.14927079487124	0.250444336779834	0.831307635049916	-0.890612227395441	-1.14886980580007
CUL9	-0.180813877855148	0.107717303065952	0.0932307273707485	13.1018489885531	-0.271233505738102	0.222034349946319	-1.22158353337525	0.221865158798155	0.814510196354076	-0.469170171225941	-0.432887110928678
ZNF318	-1.06477019097667	0.436166645791833	0.0146385289349106	4.8655721229612	-1.43937330562098	0.603358602926436	-2.38560169464672	0.0170512073426967	0.480534025112363	-3.01591922703311	-2.94590489113222
ABCC10	0.201757851926091	0.130821311130152	0.123015296099036	13.1627232157201	0.272785942548471	0.244325719238028	1.11648476222315	0.264214689110879	0.838044785804593	0.633049675090089	0.737461289543381
TJAP1	-0.0566193790407072	0.169001855525513	0.737608314805206	9.75461793368257	-0.133874374964438	0.314660670794463	-0.425456332456256	0.670504048067603	0.96067011000906	-0.111355856313479	-0.137386574141787
POLR1C	-0.0404109616179218	0.199968980323351	0.839849374154912	5.71279710077942	-0.0921861345837341	0.382000060007187	-0.241324921734305	0.809303296834587	0.977417673661216	-0.0646581053558115	-0.0477027115487893
YIPF3	1.12803627631887	0.32412971227036	0.000501039305759954	2.69586150043034	1.07310431922982	0.65865379927809	1.62923879040245	0.103262478205377	0.723180412149283	3.30173212887168	2.45918527380066
XPO5	0.401422094490466	0.17071491802774	0.0187020220364254	11.5896373330177	0.538687476202953	0.324257719324361	1.6612942240061	0.0966543695034499	0.709593367270257	1.20829837650343	1.30949494675128
POLH	0.170824413776636	0.142015223976556	0.229030552094119	11.4540965284358	0.25000064377636	0.265634292141556	0.941145970879148	0.346630060024746	0.876044696409847	0.543927958065636	0.688443303042703
GTPBP2	-0.0784176608883696	0.127480549484301	0.538466019855974	9.3374803701849	-0.100596219658415	0.276682661768826	-0.363579774082358	0.716171832516757	0.969479891106103	-0.174158455140692	-0.065795317697314
MRPS18A	-0.00325583402260074	0.270149872193848	0.990384164198579	2.24870259915543	-0.143765951638161	0.557339896393404	-0.257950224931829	0.796445322196904	0.976382322472195	0.042388798113467	-0.158666311428201
VEGFA	0.410651835768696	0.291404314024861	0.158771090998539	15.322156114722	0.446916600190526	0.48329410894727	0.92473008033145	0.355106328490478	0.880264911490655	1.23489000160611	1.11206836891598
MRPL14	0.233363423959564	0.153301307823212	0.127945620939725	6.76481452048832	0.199582338644495	0.302748427153655	0.659234931526827	0.50974491883187	0.920344561708183	0.724107863758091	0.579978462398793
TMEM63B	0.409719394000731	0.228455393568678	0.0729037483475762	11.6225174013502	0.553931878602612	0.380735471668396	1.45489958205171	0.145697063559513	0.76094973744532	1.23220356206502	1.34229021173819
SLC29A1	0.242701411259806	0.147250142880545	0.0993064464990791	13.8627388935288	0.320374527170588	0.279164776530891	1.14761801668462	0.251126288802598	0.831307635049916	0.751011354334511	0.839838555776491
HSP90AB1	-0.0178258337568403	0.243727893547582	0.941696097041928	36.3075805588678	-0.00719693847446778	0.372699726971161	-0.0193102864146307	0.984593578087191	0.997309142690905	0.000411459962837992	0.135134446271881
NFKBIE	0.250765797023528	0.207838633539885	0.227609026508147	3.90501875063587	0.332034732962498	0.430782332784694	0.770771472488519	0.440842399239996	0.90253783528414	0.774245496706205	0.86492314280866
AARS2	0.115980761883687	0.185340811245104	0.531465661658251	5.73663681034629	0.101725459737354	0.376901745555385	0.269899147289584	0.787237843204152	0.976382322472195	0.385918996986828	0.369459073680487
CDC5L	-0.00193601127158689	0.0845430095000827	0.981730263499549	19.694279956814	-0.0251943918702951	0.174211587083878	-0.144619495706476	0.885011303709698	0.98768342474108	0.0461913133453654	0.0964165459087277
SUPT3H	0.160518583700537	0.0915961358017785	0.0796947054612017	94.4122857551955	0.176397593175804	0.150156066869724	1.17476167865296	0.240090075503576	0.830317202995793	0.51423603480426	0.530101146688675
RUNX2	0.0636829329188747	0.0611769504723597	0.297892788762665	171.404309907096	0.0272995242470605	0.105380291241649	0.259057210085514	0.795591099409422	0.976382322472195	0.235244756009276	0.209346646029154
ENSG00000271857	0.591425340641641	0.173837504622401	0.000668521975257532	4.55285517552865	0.824615446236477	0.350577966262434	2.35215993471532	0.0186647477494423	0.508337057568789	1.75571297217166	1.92461145303229
ENPP4	0.61102344964134	0.482328117741776	0.205219256052554	3.44195188400631	0.485473811189317	0.703797049044897	0.689792336935966	0.490324788386861	0.915297191418216	1.81217669650928	1.1950164516752
PLA2G7	-0.334756325204181	0.14777867459672	0.0234970591479689	32.3928694803294	-0.52862514898903	0.253357839343078	-2.08647638596731	0.0369354920548072	0.601099483285911	-0.912690712473432	-0.986613450901206
MEP1A	-0.585282737583998	0.289242534295157	0.043021456420079	2.67263648048143	-0.809753858009586	0.501500290746157	-1.61466278873895	0.106383740045005	0.724739202255368	-1.63447740567548	-1.59140531259889
CD2AP	0.100742817715865	0.0541733904579818	0.0629369624913776	64.9788970215869	0.121158141716846	0.104372064774678	1.16082921209239	0.245711360745699	0.830779098318107	0.342017257335462	0.411264579610856
PTCHD4	-0.160282431182599	0.156876340760941	0.306917256068561	55.9435444478409	-0.331474880501321	0.259693671178467	-1.27640723394266	0.201811600383921	0.802677082281708	-0.410017426173392	-0.562484309739173
MMUT	-0.443168978680208	0.382743884536707	0.24691568728632	3.14165449015663	-0.557646945906508	0.636248823648953	-0.876460474548847	0.380779754722286	0.884501196235214	-1.22503626482616	-1.04904800854096
CENPQ	-0.210083438913451	0.196466874989395	0.284931278979818	4.87993964499433	-0.26748389721008	0.383272330433696	-0.697895141314808	0.485242773150944	0.914275800681257	-0.553498124861897	-0.424820582504026
MCM3	0.359543409956829	0.157202576759779	0.0221879836767966	5.72818732446171	0.466379051422226	0.287780986434656	1.62060411704136	0.105102568716838	0.724739202255368	1.08764252653516	1.15393791740368
PAQR8	-0.268988048722734	0.206404311368763	0.192503265380486	6.76619402759736	-0.336556315670565	0.374786472759968	-0.897994832076323	0.369188304636754	0.882725172824993	-0.723207031498618	-0.573415995253649
EFHC1	0.277750010989299	0.287963781408758	0.334779744623458	4.63257956901253	0.246951185058488	0.472867724873509	0.522241574268041	0.601502142897522	0.943415314992434	0.851989182020639	0.681883006082719
ENSG00000289276	-0.0762046512353981	0.198189656797899	0.700605173170243	5.72181889587598	-0.0772396534696207	0.394811759606317	-0.19563665871209	0.844894565176173	0.982196721418404	-0.167782596786002	-0.0155483642737377
TRAM2	-0.110091803686402	0.139846050089161	0.431143900066561	8.05281415975656	-0.319757459328563	0.278326199193736	-1.14885864232274	0.250614273703347	0.831307635049916	-0.265414201682661	-0.537276635325351
CILK1	-0.710574558818486	0.260680253737443	0.00641366677079021	5.76130779431982	-1.05029088037977	0.459683682328778	-2.28481218880545	0.0223238426490734	0.530759922960735	-1.99545319451566	-2.10887232645638
FBXO9	-0.000497976200864054	0.137412533127714	0.99710851227621	19.041535698968	-0.0688066533585119	0.258510802428892	-0.266165485975923	0.790111762724231	0.976382322472195	0.0503344077542375	0.00259353896575431
ELOVL5	-0.04961014763909	0.139952913724216	0.722981123859053	36.5214537835737	-0.109232409330011	0.233277910891554	-0.468250118121087	0.639605735426047	0.952719679393801	-0.0911616983115234	-0.0843743423997567
GCLC	-0.580271806246312	0.268889228446215	0.0309252725676495	13.1368177557126	-0.899300477462977	0.41679473563942	-2.15765795621993	0.030954435076627	0.571215720726126	-1.62004051047655	-1.78404684990979
ENSG00000227885	-0.0289980989179169	0.346489500708855	0.933302007181976	2.35742112217786	0.107973576003359	0.61963604361992	0.174253220281661	0.861666461520098	0.984494797227299	-0.0317767322903774	0.38290063886885
LRRC1	0.0975796091926946	0.297545659375948	0.742950712528144	4.89340207258372	-0.0859955652910693	0.512319256395401	-0.167855422605273	0.866697020058629	0.98597634439448	0.332903799803542	-0.0343849470966162
DST	-0.00225865530465697	0.100384353232865	0.982049053540729	125.151172389406	-0.048256177998037	0.170059017275225	-0.283761359857435	0.77659326815233	0.975123551639332	0.0452617500011303	0.0468037524844499
KIAA1586	0.140769347342283	0.261556444450427	0.590439853798476	4.90358720633874	0.139655202729179	0.455454432741038	0.306628265507703	0.759126336609335	0.97330496040852	0.457336900422058	0.451057285252906
ZNF451	-0.290661402402226	0.0879347772895392	0.000948340538646773	36.8842323361375	-0.468034744230555	0.159042648254504	-2.94282539537191	0.003252317936629	0.363792397927258	-0.785649702250644	-0.856265384271644
BAG2	0.0792740991797555	0.400817720428121	0.843216471638386	4.1050348341899	0.0865782707800612	0.643963795387828	0.134445866988406	0.893050014224962	0.989206622966481	0.28016415684891	0.336872943858015
PRIM2	0.0480333352808138	0.0749421952339635	0.521562666115136	71.8120957842068	0.00044440881959347	0.143159393672372	0.0031042938098112	0.997523135875064	0.999003040790978	0.190157009684176	0.151573267735383
LINC00680	0.327710087798781	0.254819459245221	0.198426266643099	4.59026543035162	0.478364701565028	0.465959678406504	1.02662252493809	0.304598243306636	0.85107563404192	0.995928171486412	1.17972263248588
KHDRBS2	-0.398735145745246	0.77279480970037	0.605878789659084	2.20765488995825	-1.04227918285391	1.17626903652387	-0.88608910928581	0.37556951118431	0.883781381399171	-1.09701882732023	-2.09163677097398
PHF3	-0.248846087166635	0.0773964453432402	0.00130347588234354	64.9110994940357	-0.421894624798074	0.141887848389133	-2.97343732805794	0.00294484538212989	0.347383452784096	-0.665176424314023	-0.757004199500638
ADGRB3	0.247325848787328	0.399866760941951	0.53623219013002	11.3486729164155	0.423092931266919	0.578592426531667	0.731245194139717	0.464629399704598	0.911761940632984	0.764334729858882	1.06081653792734
LMBRD1	0.0172598893496454	0.119984955271029	0.885618566810473	52.1560117557589	-0.0123598906262586	0.201380361444008	-0.0613758488545329	0.951059885912716	0.992603983744167	0.101496243076402	0.124027393368546
FAM135A	0.0509395969185818	0.0542989820403229	0.348176727189506	166.17170549739	0.0222145474578869	0.0975035599148226	0.227833193755112	0.819775920354627	0.977417673661216	0.198530182625017	0.198407341431882
SDHAF4	-0.456127538163366	0.397522607249299	0.251205846915545	3.15599186337605	-0.518172117699142	0.629545913744188	-0.82308868406014	0.410457563345839	0.895127430129262	-1.26237091433142	-0.964125856958129
SMAP1	0.113261260535688	0.0758423662011054	0.135338477509437	59.3546541314393	0.124590622300172	0.132338571786621	0.941453580903516	0.346472466539557	0.876044696409847	0.378083895424146	0.41864887106036
OGFRL1	0.0447413618087027	0.0745660728593201	0.548490879805121	148.321294905182	0.0329735030734518	0.1338981927849	0.246258014299132	0.805482509002232	0.977082723210832	0.180672570003854	0.221553070017661
KHDC1-AS1	-0.44979104916111	0.29809335954906	0.131326072747915	2.80315533367637	-0.493692586976499	0.545009278179375	-0.905842536526532	0.365019203013954	0.882209868452041	-1.24411498115454	-0.911463071251138
CGAS	0.0853290539816753	0.119715702503502	0.475991748948875	23.7195462760386	0.0899770695155148	0.210092976585887	0.428272619949919	0.668452650579159	0.96067011000906	0.297608967407806	0.344184775587731
MTO1	-0.00988246655399667	0.196561656133004	0.959901910703913	9.68165945450312	0.00443110877741993	0.352509240203707	0.0125701918476216	0.989970702120245	0.997309142690905	0.0232969381516121	0.160149850674651
EEF1A1	-0.0756403143950262	0.137338235403645	0.581798667846514	58.0903819345381	-0.104362972074709	0.217233526287177	-0.480418349130621	0.630929949458168	0.948464354483445	-0.166156697073493	-0.0738987277486798
SLC17A5	-0.142291495800732	0.0984411452427053	0.148332262226084	26.6127134228569	-0.235372765666373	0.180507815041313	-1.30394778537707	0.19225138591218	0.796274409451576	-0.35818409796845	-0.35573994290945
COX7A2	-0.198943027388063	0.326058561487004	0.541765705947852	3.09037751377354	-0.796413369152451	0.594336266244209	-1.34000466467448	0.18024382840081	0.789454239242488	-0.521401705488641	-1.56270593458099
TMEM30A	-0.275705149947711	0.147145097471371	0.0609723662587829	14.4615090628859	-0.395552381597963	0.271698772666035	-1.4558489820054	0.145434371703193	0.760672791297353	-0.742559539024769	-0.700334162627517
SENP6	0.0708751103664732	0.0368155852724358	0.0542120003925037	136.310827592503	0.0465064907912673	0.0809057638145441	0.574822961907529	0.565411035705603	0.934086194475282	0.255965996247029	0.250666570608563
MYO6	-0.730818080566457	0.274527938597385	0.00776571111181874	11.6849919416812	-1.26749706393742	0.444504558790423	-2.85148271006827	0.00435158527741924	0.375557115481234	-2.05377640476097	-2.57614773416465
MEI4	0.107150928497587	0.182724995936757	0.557603101025602	7.60419069823542	0.124767540675457	0.365250534190797	0.341594409853161	0.732656144707665	0.96958532017148	0.360479538605026	0.419029475353426
PHIP	-0.041251777599975	0.0517282102690534	0.425177201718393	140.439746479831	-0.115054469766879	0.0951163673941102	-1.20961799655527	0.226425509246605	0.820214823000407	-0.067080563656765	-0.0968993341830482
HMGN3	-0.260289017642286	0.0899718539287409	0.00381575298775312	18.9397943868494	-0.414647746450224	0.203538217197054	-2.03719847879372	0.041630156238809	0.620855175723904	-0.698144425053359	-0.741413998618051
BCKDHB	0.0327379154606584	0.116619801595907	0.778922505298584	35.9425177208026	-0.00437746720189363	0.197693942606961	-0.0221426470845217	0.982334167351343	0.997309142690905	0.146089678067303	0.14119997151078
TENT5A	-0.24002062285392	0.147101772772609	0.10275035102773	14.6591876175593	-0.425464162970192	0.260249367149833	-1.63483265158236	0.102084133928949	0.719229125408504	-0.639749553583164	-0.76468334278002
LINC02542	-0.0574812492003273	0.196117312809616	0.769448582042923	16.1948916160324	-0.146262036223582	0.316886023176072	-0.461560389308537	0.644396605675107	0.952890039189497	-0.11383897338913	-0.164036135266653
IBTK	0.14280475758517	0.057074683303774	0.0123470091974048	63.3149353840089	0.150455864718496	0.111091615750357	1.35434041266082	0.17562779863501	0.786370857099832	0.463201080627919	0.474292736711578
UBE3D	0.0937187144555888	0.0952294855047736	0.325048909030901	35.3611693598743	0.0890026285824134	0.164271000183216	0.541803656659705	0.587953772086566	0.93989234031331	0.321780252315575	0.34208846195225
DOP1A	-0.212758064934634	0.0795646435864044	0.00749462494306785	45.9282311197904	-0.394200138485928	0.153993011670394	-2.55985732216	0.0104715144590644	0.448051296573849	-0.561203937007785	-0.697425083607999
CYB5R4	-0.0311277213757745	0.0527216826778546	0.554911832431113	57.0904014306592	-0.0935080094674552	0.104303578541194	-0.896498574404372	0.369986541352906	0.883236556672281	-0.0379123454459895	-0.0505464594343838
CEP162	0.0466791519810642	0.104166823316805	0.654067182798504	20.0214585905645	0.0421589510996795	0.211260088401642	0.199559469176818	0.841825129008576	0.982196721418404	0.186255498954705	0.241313713573646
SNX14	0.151994577177778	0.0639950112420002	0.0175441770814331	68.1125004247374	0.194327454910664	0.118660021630645	1.63768261829204	0.10148791836661	0.717426331042303	0.489677688151503	0.568673637190934
SYNCRIP	-0.00278425712259596	0.078820746086299	0.971821455964442	34.3555361404456	-0.0653298373084917	0.153950068439904	-0.424357312539904	0.671305247406541	0.960675043581368	0.0437474489958693	0.0100732092527129
SNHG5	-0.19373960106362	0.177317292335804	0.274562706280969	17.786062444	-0.360616848442034	0.300389741278734	-1.20049655127009	0.229946551230411	0.823525874946835	-0.506410216789454	-0.625177391160143
ZNF292	0.097827227775368	0.0917951670233149	0.286553768952221	127.961111667389	0.0864069391228639	0.15021769728654	0.575211447676786	0.565148301528023	0.934086194475282	0.333617208806071	0.336504358265013
SMIM8	0.336697150376604	0.24922692706467	0.176706265642844	9.95276409286692	0.417494518489267	0.396120832005821	1.05395749164521	0.291902379325403	0.844511012446308	1.02182061978369	1.04877267909078
SLC35A1	0.266780773844411	0.314085781947228	0.395665287109625	6.96644980905969	0.266017690278791	0.489799589406211	0.543115380315624	0.587050363659477	0.939779895651715	0.820385929770515	0.722900756380901
RARS2	-0.0984852659658999	0.0674888265484078	0.144487360029701	31.6472707919054	-0.178199795975624	0.130738949739516	-1.3630199441763	0.172876225097105	0.783794416252073	-0.23197483534509	-0.232743800329343
ORC3	0.0669362532350844	0.178838744156572	0.708193980018678	12.2516155790577	0.0611588273373244	0.307784201663618	0.198706843972992	0.842492070068629	0.982196721418404	0.244617832846396	0.282188125019652
AKIRIN2	0.14650188928309	0.0972551585347788	0.131973177477822	17.9880666530823	0.168093437812571	0.193640795850414	0.868068306961624	0.385356939824303	0.887265567118846	0.473852813661673	0.512236427004036
RNGTT	0.121881758140641	0.0535981119433215	0.0229663773737318	73.6749144121056	0.135112951355064	0.102745686776103	1.31502309823957	0.188502139720652	0.793432663822516	0.402920240625949	0.44128554520394
PNRC1	-0.148970203758687	0.101955153932758	0.143978504635491	26.8650220991272	-0.25588081133256	0.19796438566016	-1.29255982321903	0.19616334278395	0.800904094598466	-0.377425991412107	-0.399858877476632
PM20D2	-1.03268392455343	0.313139556881956	0.000974318928927814	3.59540953681222	-1.4242323842549	0.557928843572401	-2.55271330862836	0.0106887436828133	0.448051296573849	-2.92347611926321	-2.91333224477136
UBE2J1	0.0965513109440385	0.185665819024076	0.603044486068591	26.3170641918075	0.0794836813743937	0.300457004532707	0.264542614002335	0.79136183273989	0.976382322472195	0.329941190051251	0.321610361997972
RRAGD	-0.59775596472783	0.560569265074238	0.286271155089253	3.01827475491097	-0.96003356734419	0.866420291028501	-1.10804603410726	0.267841935511405	0.838093648104241	-1.67041377377409	-1.9147018748764
ANKRD6	0.0620608971725728	0.156849048197262	0.692346446880374	29.5118723425525	0.0111860011810107	0.254772638440613	0.0439058183385657	0.964979477411688	0.993983327900676	0.230571540892126	0.174681642772897
LYRM2	-0.129022789740506	0.231295280757209	0.576962413991583	5.44987686506495	-0.296901900588856	0.414281733604453	-0.716666646162902	0.473579810923492	0.912611095092258	-0.319955891292336	-0.488107498638861
MDN1	0.111194082627945	0.149910179142168	0.458246066630701	20.5167035144573	0.0912966629689885	0.262655247904747	0.347591238695134	0.72814718698687	0.969479891106103	0.372128190027189	0.347023615435112
CASP8AP2	0.128928730608144	0.102194497774161	0.207092219946872	19.3802163824375	0.188834567603508	0.193895602643055	0.97389814430777	0.330107115230235	0.864429563857559	0.4232231336666	0.556856795175176
MAP3K7	-0.116655522720728	0.0972777628953123	0.230450069565038	24.4044462125887	-0.21819484341022	0.183180607901007	-1.19114597287577	0.233596284799429	0.823841508217496	-0.284324802812056	-0.318785098925027
MANEA	0.300389831933823	0.166016588140031	0.070389428017107	5.13943072038419	0.411084955829413	0.321666291826309	1.27798580788623	0.201254430390799	0.802023683871942	0.917216322500583	1.03498379446485
UFL1-AS1	0.134620301753358	0.301448384704814	0.655179579421849	3.54901363677565	0.178554767347042	0.541451999011771	0.329770261579846	0.741573559358724	0.970567276929834	0.439621006757123	0.534741872950943
UFL1	0.106504846808156	0.0809187801772543	0.188108796656004	22.5581217966662	0.0856845117724	0.163779622066799	0.523169553642351	0.6008562668719	0.943415314992434	0.358618125424186	0.334950201154021
NDUFAF4	0.0892541757346116	0.278569499345246	0.748663742928689	3.63970364280076	0.0285221919717626	0.483111621790835	0.0590385134309839	0.952921432314072	0.992760151956372	0.30891755808116	0.21197696967001
MMS22L	-0.0304301956966806	0.0937949789085112	0.7456101642088	23.9839524766616	-0.122687417126473	0.163979756239993	-0.748186361168346	0.45434775646781	0.907662121525912	-0.0359027180037003	-0.113320084877393
FBXL4	-0.0724573721786253	0.0764175996189783	0.343039608268024	33.6725322351803	-0.151649423148138	0.147653770642148	-1.02706095813614	0.304391761124227	0.85107563404192	-0.156986385188189	-0.175626014433174
PNISR	-0.11782501280958	0.0788013680932229	0.13485825654409	167.207306966729	-0.214966661056535	0.133762667160551	-1.60707516992404	0.10803787941345	0.724739202255368	-0.287694197583437	-0.31184031401712
PNISR-AS1	-0.0682411574168843	0.170393569424203	0.68879462404394	6.30516972099689	-0.168010429713211	0.326828963337582	-0.514062242212214	0.607208474693492	0.945115021807599	-0.144839132202772	-0.210823428650355
USP45	0.148078202291785	0.210106661805834	0.480949440216644	14.3622739663973	0.112786706482933	0.355313196600528	0.317428982548422	0.75091811856084	0.971549233392682	0.478394297903551	0.393255120819403
TSTD3	-0.0771874837343389	0.171710808788746	0.653056411758858	11.6967599378096	-0.240108830291559	0.292867287748662	-0.819855410064164	0.412298538835515	0.89581046587169	-0.170614216065754	-0.365928633177923
CCNC	0.0337117079315376	0.161533717650742	0.834684271577137	12.6664755896838	-0.117189718688596	0.320132241399584	-0.366066592281536	0.71431538540111	0.969080155593556	0.14889525230095	-0.10149289268176
ASCC3	0.221930865582896	0.0454558796505662	1.04836562283486e-06	121.504350846869	0.267110069930118	0.089188087066224	2.99490748951465	0.00274528089975128	0.347383452784096	0.691169745868055	0.725250791442452
ENSG00000288084	-0.242085167382217	0.230730083371106	0.294079768847535	3.82462573502238	-0.288163674051166	0.410481075391032	-0.70201451742119	0.48267010995199	0.913260932767931	-0.645697672002665	-0.469308962146173
ENSG00000287616	0.0527444375078462	0.0863079492973375	0.541120726715135	175.725439920722	0.0336435686865146	0.143298276018188	0.234779996112755	0.814379494611317	0.977417673661216	0.203730073160738	0.22299458138445
HACE1	-0.0317941585849254	0.114105322935135	0.780522111881348	32.2267935310533	-0.0888631777688721	0.20162858597744	-0.440727079139537	0.659410590154992	0.958423640830277	-0.0398324045122191	-0.0405540384538106
BVES	0.330113423522021	0.156122040722616	0.0344762090605937	6.68104526992398	0.478874265629921	0.313062937813772	1.52964215110887	0.126105329932754	0.752009188838814	1.00285237451895	1.18081885706051
BVES-AS1	0.338939956926723	0.215878863086596	0.116404182132074	6.67102891776368	0.565910621253625	0.400252467372041	1.41388415409218	0.15739591924681	0.778735490128505	1.0282823253896	1.36806006674142
PREP	0.109986649742402	0.0667300153368764	0.0993047556688513	37.0443480364911	0.119467724006262	0.124334567598373	0.960856874430679	0.336624137109914	0.871264002465623	0.368649479014485	0.407627985974466
PRDM1	-0.0625742007334856	0.166783122108478	0.707524333874449	25.1265762813046	-0.194295243205277	0.293476828495242	-0.662046282159638	0.507941560843221	0.919998131536872	-0.128512175351498	-0.267369917059978
ATG5	0.0435599214018087	0.0620887123891761	0.482943915340323	41.552795430845	0.067663076644694	0.122111714692758	0.554107988860357	0.579504943075513	0.937862143960479	0.17726874540745	0.296180708919229
CRYBG1	-0.219431783068131	0.447315101080392	0.623742606463288	2.71687302940669	-0.336223210580448	0.719450822025276	-0.467333138398494	0.64026155091038	0.952890039189497	-0.580431454366858	-0.572699386664314
RTN4IP1	0.256377595121312	0.302267408422494	0.396336951481868	5.81519946199071	0.310432912364921	0.494347038213012	0.627965555305212	0.53002650459095	0.928206057838697	0.790413537247083	0.818451171515565
QRSL1	0.259657838425482	0.144540322431237	0.0724247632066855	13.5667114504871	0.33385825332016	0.273923541382542	1.21880088011099	0.222919777391355	0.814913126842972	0.799864181372481	0.86884608001346
MTRES1	-0.276771036863069	0.265931891933535	0.297987365941762	4.6900316978378	-0.435097446413525	0.483140916690447	-0.900560129317914	0.367822241532	0.882576960075663	-0.745630444741478	-0.785407414143107
PDSS2	0.0464604743699823	0.0442954180903385	0.294234429749871	99.1000725282077	0.0149478731612469	0.0853861637177902	0.17506200665779	0.861030911496434	0.984425550279168	0.185625471213196	0.182774553547901
SEC63	0.177720934468243	0.0546291770907777	0.00114103625265639	53.3179828653793	0.211438420398147	0.109547672248752	1.93010418257021	0.0535939303261829	0.659906572006972	0.563797387469541	0.605484437157518
OSTM1	0.10521509802781	0.0984986010193448	0.285435375994389	20.4656193604197	0.151768768532382	0.188665110635192	0.804434736350625	0.421145946726817	0.898045817773051	0.354902255714544	0.477117185145168
SNX3	0.0933372874653568	0.117212843200666	0.425854213159203	36.176373175238	0.1065340150973	0.20126294901897	0.529327507206796	0.596578276945962	0.942610861180661	0.32068133055574	0.379803713181553
AFG1L	-0.120719978871752	0.167157677219214	0.47017628801106	11.144659499899	-0.280212428355392	0.313634695295505	-0.893435683483221	0.371623900559391	0.883236556672281	-0.29603482706477	-0.452203456614855
FOXO3	-0.0891068451354674	0.0726204917217403	0.219814818360994	140.517959534486	-0.190571237009531	0.121106815910184	-1.57357978225489	0.115584630355586	0.737000607348991	-0.204954852524307	-0.259358466902698
ARMC2	-0.428382936720241	0.235261633614929	0.0686252723654299	4.77574294408053	-0.581204842464698	0.440795720565136	-1.31853558314846	0.187324421509764	0.792757054610522	-1.18243649169066	-1.09972808375188
SESN1	-0.0449977139991823	0.0983375933200587	0.647251306367276	77.0279491794756	-0.0888110746132788	0.164270202642886	-0.54064019636202	0.588755606307625	0.93989234031331	-0.0778729069504131	-0.0404419489963468
CEP57L1	-0.482033444164799	0.245321506361677	0.0494252387846999	8.20940967254684	-0.767248786729606	0.421775550305431	-1.81909261021412	0.0688973022945908	0.6747364742647	-1.33700790789052	-1.49996420265116
CD164	0.171846999463937	0.0813154998607825	0.0345719919217606	29.9124418667518	0.234160247480154	0.152962815961809	1.53083117624232	0.125811122333598	0.752009188838814	0.546874109470357	0.654365877085786
MICAL1	-0.0581951643524336	0.0859193922607961	0.498201160429906	30.0272384293599	-0.125931746341345	0.161475199087635	-0.779882898754006	0.435459805290645	0.901934252280631	-0.115895820218056	-0.120299606508815
ZBTB24	0.118817639396056	0.191768777925272	0.535529049178517	6.44090866905016	0.0756016060021633	0.368249646871966	0.205299873725198	0.837337842709402	0.982196721418404	0.394092268695871	0.313258857806878
AK9	-0.0335413547338455	0.215029883544465	0.876045144064139	15.9768667609636	-0.106519182116369	0.352404949471361	-0.302263581360471	0.762451138509285	0.974325290966036	-0.0448662167906324	-0.0785373798801195
FIG4	-0.0349235062789354	0.0911540758681059	0.701626262763907	41.9774528955394	-0.0717421722412997	0.155722660003574	-0.460704769875194	0.645010432402529	0.952890039189497	-0.0488483062787543	-0.00372163936076835
CDC40	0.189537514629436	0.138357091788855	0.17071330308428	18.0866262969676	0.24343129318152	0.244051433121415	0.997458978494968	0.318541775844639	0.859109348580729	0.597841902929947	0.674310666819814
DDO	0.0102939894897484	0.306539828727004	0.973211077116513	2.35974861980976	0.0662555627917028	0.579600498827382	0.114312466821108	0.908990100188087	0.989599468736613	0.0814269267225276	0.293152726019576
CDK19	-0.276605295329037	0.0877232090350654	0.00161513370825573	91.7079875218995	-0.451547591203845	0.153805722525588	-2.93583088970387	0.00332655618328255	0.363792397927258	-0.745152930084885	-0.820796591319624
AMD1	-0.139768617078314	0.174339339598949	0.422723965270188	25.6608535232248	-0.258227097738485	0.290055751054759	-0.890267118646907	0.373322472483398	0.883236556672281	-0.350915481964629	-0.404906440667381
GTF3C6	-0.224329867612176	0.27310456406137	0.411414755032355	2.47805325019171	-0.456472176106247	0.537717534110675	-0.848906995121893	0.395933046167638	0.890722760867077	-0.594543228899879	-0.83139084503917
RPF2	0.0280667716147461	0.210114694789329	0.893736014820504	8.45492300171725	-0.0256562152540705	0.377136681880613	-0.0680289573693398	0.945762583026954	0.992014179984777	0.132631737892513	0.0954230258053484
SLC16A10	-0.84648021156501	0.801532782035829	0.290933108245158	40.1237351036572	-1.83602379238364	1.9383486251916	-0.947210304958511	0.343531625344661	0.875438800742197	-2.38700828346436	-3.79921861767497
MFSD4B	-0.013485726234591	0.106291784642296	0.899039661029721	38.7705504604801	-0.0912337808343334	0.181070407605034	-0.503858040864082	0.61436113781693	0.945305213931102	0.0129156579309004	-0.0456539140456758
REV3L	-0.170644140264139	0.10722070879049	0.111492099336512	53.9229366394713	-0.293585340695445	0.198166020563568	-1.48151201634121	0.138470185250625	0.757773050495516	-0.439870341332483	-0.480972587233491
TRAF3IP2-AS1	-0.0354873583210881	0.0713345698309814	0.618852218862869	57.791456706682	-0.10537011069066	0.135154761851216	-0.779625588084392	0.435611289969814	0.901934252280631	-0.050472809248699	-0.0760653838708911
TRAF3IP2	0.180342679190118	0.258590204344305	0.485547975563288	4.11897490108376	0.0637439773402651	0.502407352720753	0.12687707891826	0.899037688382272	0.989599468736613	0.571350844349583	0.28774955518626
ENSG00000288560	-0.608585886480114	0.597128052104742	0.308113610187324	4.44949543785712	-0.901854074744868	0.85148349767677	-1.05915625752646	0.289528622566216	0.844511012446308	-1.70161564720118	-1.78954040074465
MARCKS	0.0819810144294874	0.100649649841683	0.415347906674335	56.2056269800218	0.114329822128517	0.173782600502845	0.657889925675531	0.510608864610759	0.92050606982378	0.287962996852734	0.396574823696279
MROCKI	-0.0317456097969577	0.0916247661913404	0.728986434028492	39.4169276473481	-0.112065309726204	0.156443969822003	-0.716328726851594	0.473788392729804	0.912611095092258	-0.0396925315591307	-0.0904687576965334
HDAC2	0.0569176653267784	0.110662156811879	0.607016248440311	19.0987505812383	0.0833250259862768	0.20270489238721	0.411065687685071	0.681024369051803	0.961116619064807	0.215753477315184	0.329874242152145
HDAC2-AS2	-0.637838464012803	0.284072649719699	0.0247465893617667	12.2262558272801	-0.922821260234263	0.424985770921878	-2.17141684116266	0.0298996769961359	0.571215720726126	-1.78589466993729	-1.83464708227451
NT5DC1	-0.358565645774723	0.181838259324018	0.0486217879854318	11.6176654136485	-0.520341884374464	0.347189552517041	-1.49872564022192	0.133944822181782	0.756029114726086	-0.981287275202095	-0.968793673459651
DSE	0.204786659753527	0.132866287566634	0.123244062210181	98.637927697962	0.2108600388136	0.210750974058205	1.00051750534432	0.317060130379309	0.859109348580729	0.641775913434951	0.604240165533647
CALHM6	0.291089184676114	0.228159310482066	0.202020747193969	3.5450092591662	0.433900948644329	0.434748541792903	0.99805038299823	0.318254928071523	0.859109348580729	0.890420411582403	1.08406781302378
RWDD1	-0.0923160312936984	0.244356475329458	0.705584783415412	7.33402318301988	-0.113575525221433	0.411237247460664	-0.276180054026592	0.782409776258208	0.975813399806119	-0.214200775311512	-0.093717682518571
ZUP1	0.321004656542979	0.126541257235651	0.0111883988917586	15.3410394755991	0.46513054223785	0.238838170232769	1.94747155274444	0.0514782270192592	0.657848125168983	0.976609286077709	1.15125200106096
KPNA5	0.0404759923306725	0.190842814249605	0.832036249376655	19.6709504821835	-0.00518283157086239	0.313923887565909	-0.0165098349509139	0.986827656001823	0.997309142690905	0.168383698337242	0.139467392089238
DCBLD1	0.0903626894492513	0.212495793188704	0.670658371592514	5.21113295196276	0.208279180529304	0.391113837280575	0.532528283779154	0.594360157845032	0.941405115560498	0.312111275026445	0.598687968136322
GOPC	0.0464813529197616	0.125769685246215	0.711699053997916	23.0000916851213	0.058622164578929	0.217465663079338	0.269569750685385	0.787491274513005	0.976382322472195	0.185685623990146	0.276731005405316
NUS1	0.204520100202962	0.12457767434423	0.100650640103379	18.7717996324967	0.268575715098656	0.224775114511462	1.19486410086985	0.232140130824224	0.823841508217496	0.641007933984335	0.728403832173
CEP85L	-0.189372237952351	0.158144552254711	0.231126170393037	44.3808596284796	-0.317349752763618	0.252565236969375	-1.25650606778516	0.208932547365307	0.806117623181234	-0.493827493282774	-0.532096939018602
MCM9	0.125592130355223	0.0715924775334154	0.0793852230769032	45.8437412359641	0.13953390426843	0.127708361616336	1.09259802962332	0.27457032822435	0.839800380616503	0.413610120650463	0.45079633601669
ENSG00000253194	0.105819894390506	0.244890686680472	0.665660933516152	10.297845404889	0.0469226361084224	0.411349693620691	0.114069943009828	0.909182348672647	0.989599468736613	0.356644722556838	0.251561823540844
MAN1A1	0.0951427094730187	0.117666709664822	0.41875793957903	118.409443628673	0.0835045963171261	0.182802057257787	0.456803372838241	0.647812381275771	0.954350641700567	0.32588289620451	0.330260551594102
ENSG00000287100	-0.124036665007163	0.124955543261692	0.320882324432573	64.9484123285771	-0.214589516982943	0.202495591152139	-1.05972439084719	0.289270003068803	0.844511012446308	-0.305590465910696	-0.311028964414334
TBC1D32	-0.17338692153512	0.248368173900405	0.485111890207429	10.6862291659047	-0.341140687702348	0.409246998090039	-0.833581405103657	0.404516907628995	0.893139870186039	-0.44777251422097	-0.583278349424009
HSF2	-0.436161104555488	0.256122319764618	0.0885791795099999	3.84931406544339	-0.771285489694469	0.518822262583771	-1.48660831525119	0.137118290357127	0.756029114726086	-1.20484601724784	-1.50864835700077
SERINC1	-0.374015989514476	0.289477602485188	0.196344072547426	9.07067719389853	-0.582737533389846	0.456138161517242	-1.27754610894975	0.201409512697607	0.802023683871942	-1.02580095506051	-1.10302535993991
PKIB	-0.136257305766189	0.335728747099373	0.684848892019038	3.48854549817126	-0.226219554432765	0.592914825732527	-0.381538029772283	0.70280405773503	0.96538501286503	-0.340799112370275	-0.336048650327583
RNF217-AS1	-0.324054028865195	0.564952333264634	0.566241662100532	6.9813133148728	-0.509565326332167	0.735782507432889	-0.692548845867533	0.488592722088307	0.914675340840389	-0.881856538101135	-0.945610076793908
RNF217	-0.0151970851752739	0.09369280632236	0.871147418562039	53.2719550727847	-0.0805888654918068	0.160420172049289	-0.502361171056753	0.615413487094832	0.945305213931102	0.00798509552455204	-0.0227535201654118
HDDC2	-0.344372689172467	0.218082340123321	0.114314314342426	3.51512297204844	-0.365731754138694	0.424280041180942	-0.862005559160208	0.38868445870017	0.887293870637789	-0.940396228563983	-0.636181081780957
NCOA7	-0.301809742304383	0.123473861303618	0.0145125108655948	48.8430080360138	-0.500657993540506	0.206173888031047	-2.42832881662062	0.0151685839377393	0.466245614858118	-0.817768963913447	-0.926447742215564
HINT3	-0.068090263676623	0.398690600196036	0.864393041945656	3.34106264960808	-0.118143856024323	0.658010419172713	-0.179547090109698	0.857508145461767	0.984278085500452	-0.144404395231234	-0.103545527212044
TRMT11	0.010336168733215	0.119739115495717	0.931210126272005	22.6646568404857	-0.013462796677498	0.204544809119371	-0.0658183247742122	0.947522466809964	0.992014179984777	0.0815484485068949	0.121654712875221
RNF146	0.199001742802328	0.192197718506258	0.300481599087986	12.433543098412	0.264131761991739	0.327839673571071	0.80567357548469	0.420431089696019	0.897885263748953	0.625109103588475	0.718843561070865
ECHDC1	0.0733032263952682	0.073963530467584	0.321650144730763	41.3544632763845	0.0577051006943697	0.145074415776628	0.397762075314636	0.690805575062424	0.963221478408825	0.262961593327938	0.274758126947009
ENSG00000226149	0.309708247264623	0.180101634617518	0.0854996452958502	16.1265542307753	0.496950132018586	0.306179829846154	1.62306619697414	0.104575254718327	0.724739202255368	0.944063424662826	1.2197054472031
ARHGAP18	0.200178056338852	0.0853669066215761	0.0190314676719994	86.5600705116177	0.236475948443796	0.144394501652415	1.6377074316378	0.101482739595484	0.717426331042303	0.628498157260026	0.659347641850457
L3MBTL3	-0.0933958299957695	0.13689604107352	0.495087783109583	10.5205524656366	-0.207076048048749	0.231406522870965	-0.894858301657369	0.370862839610022	0.883236556672281	-0.21731176200185	-0.294865247516297
EPB41L2	0.0386812357098934	0.0497604536104453	0.436952930272474	843.292092308027	-0.0100254325550171	0.0791001242325133	-0.12674357533937	0.89914335579046	0.989599468736613	0.163212860523739	0.129049510276777
AKAP7	0.158500938976627	0.0939257765755888	0.0915048137757326	36.2333483134374	0.191270604460966	0.157832590749246	1.21185747223046	0.225566943845725	0.819365088563725	0.508423038483855	0.56209743840695
MED23	0.126793075230338	0.102400728380749	0.215640125591281	22.2541693634348	0.152621446123673	0.190774356930027	0.800010276955888	0.423704842896652	0.89870632994393	0.417070139184608	0.478951549446349
ENPP3	-0.54316066991037	0.304549654592809	0.0745068913639545	3.69946556211283	-0.854084530874007	0.556006251292019	-1.53610598601963	0.124512388407284	0.750778360304788	-1.51312034935486	-1.68677383709214
ENPP1	0.0506145890040246	0.222521155205272	0.820066324368746	20.7393430306437	-0.00800613515017523	0.367440374996604	-0.0217889369132318	0.982616319157771	0.997309142690905	0.197593808748569	0.133393622413351
STX7	-0.0318136230866047	0.0360700589318067	0.377779339348373	163.58360913215	-0.102841726714934	0.070501492023548	-1.45871702517423	0.144643008201125	0.760367733885218	-0.0398884833031476	-0.0706260743919936
VNN1	-0.703252003846337	0.325476828116049	0.030719893308114	2.27578375934927	-0.827619474337619	0.613397934654481	-1.34923746491551	0.177260704618633	0.787094850501929	-1.9743563261698	-1.62983959203286
VNN2	0.324168908329808	0.17825175931138	0.0689722561327381	4.38786376394234	0.466981977968568	0.367373588425264	1.27113650159303	0.203680091660059	0.805148796451789	0.985725749335928	1.15523499257505
SLC18B1	-0.207953789630996	0.107301203082385	0.0526186086594359	28.4384232678415	-0.265950628346116	0.217917096669731	-1.22042112532907	0.222305273053801	0.814607348887929	-0.547362434422468	-0.421522062996891
RPS12	0.162674187677754	0.173092488492791	0.347314625178084	21.3699890907348	0.218324080757321	0.283615421372831	0.769789173312687	0.44142496301518	0.90253783528414	0.520446502801581	0.620297550205103
SGK1	-0.0832873510448824	0.207438548138652	0.688049291721446	66.5123451779344	-0.189056577942268	0.310171852560696	-0.609522032323266	0.542178473537704	0.930396378697412	-0.188188423165218	-0.25609998262936
CT69	0.135819569999698	0.168391942097116	0.419915354445572	5.89383629884157	0.0644832781583036	0.339507134770445	0.189932026618243	0.849362395628033	0.982463508679254	0.443076194789256	0.289340012168237
LINC03002	0.0195190871348279	0.122673551318845	0.873579008945061	25.9593399492999	-0.0722643892874936	0.21696398910707	-0.333070891556256	0.739080771275512	0.970336206597341	0.108005173145556	-0.00484508427921235
HBS1L	-0.0015461776585919	0.122488197948244	0.989928511147316	15.0648832381592	-0.00802562485342485	0.243718150649986	-0.032929943182405	0.973730454532447	0.996184480823844	0.0473144552598238	0.133351694237629
AHI1	-0.481471699497208	0.2370137460578	0.0422135895070988	8.39677249655971	-0.756021828192903	0.405846353616005	-1.86282769687816	0.0624865119446234	0.6747364742647	-1.33538947643576	-1.47581165993053
PDE7B	2.49665811590789	0.916885570701456	0.00646966055517188	2.54416795211193	1.99801537939078	1.07646220135972	1.85609432162784	0.0634401149877519	0.6747364742647	7.24484144998948	4.44894535176774
BCLAF1	0.0620442685868284	0.0740908254778536	0.402363129376614	50.0705199480951	0.031095021063329	0.143151374562186	0.217217760978055	0.828038643858215	0.978914051828977	0.230523632602525	0.217511893874442
MAP3K5	0.0515981415650397	0.0511580545178099	0.313165308983141	261.311125779869	0.0273207854481439	0.0926045571036645	0.295026360501461	0.767973742705595	0.974597480756631	0.200427502584926	0.209392385226086
MAP3K5-AS2	0.430912546738078	0.196040901621996	0.0279437828499641	6.40573412116147	0.533912904392415	0.383618455849272	1.39178106853701	0.163988704442863	0.780076845308686	1.29326273537735	1.29922341602016
PEX7	0.142541613537214	0.131525138187293	0.278471461607785	10.6333685119659	0.14257723430496	0.249864060744377	0.570619215425395	0.568257790215948	0.934155269298689	0.462442941514338	0.457343448351697
IFNGR1	-0.0847700750881927	0.0796468370926135	0.287181751220202	171.878430514115	-0.175500024189572	0.13888609999153	-1.26362554784298	0.206364459332716	0.806117623181234	-0.192460270089404	-0.226935784455283
WAKMAR2	-0.261177341691348	0.191606375942106	0.172853150173594	4.36426538533237	-0.477118545483573	0.35894291332792	-1.32923238701105	0.183771313112762	0.792203707433238	-0.700703757906823	-0.875807355243747
TNFAIP3	-0.182686697068581	0.194193777269804	0.346835889934578	20.5754403339244	-0.314303739664725	0.339671673293299	-0.925316310946335	0.354801396752401	0.880264911490655	-0.474565913631653	-0.525544054614682
HEBP2	0.0762151581690135	0.208103290435805	0.714188115496326	6.90411375303267	0.0146838843128972	0.377965365029121	0.0388498144843666	0.969010128572808	0.994873052323923	0.27135110238543	0.182206634648344
NHSL1	-0.182071044364744	0.138302808764976	0.188017442970767	202.90122790858	-0.281047507382779	0.222910230870331	-1.26081026557398	0.207377214343702	0.806117623181234	-0.472792168799554	-0.453999961146171
NHSL1-AS1	-0.321604122925135	0.136237067426295	0.0182443507808445	12.6419474106142	-0.4861229425794	0.28197866089977	-1.72397067575335	0.0847131370915423	0.698336085955066	-0.874798162537721	-0.895178504145699
CCDC28A	-0.764255524883895	0.916518433162112	0.404355290119946	2.25566004740079	-0.654606705732899	1.17070254211272	-0.559157157506089	0.576054469090409	0.935677932533967	-2.15011236444581	-1.25763742603398
REPS1	0.0159033210528958	0.0915819816615638	0.862139591133491	32.6152407487326	-0.00625159375883651	0.165275656879327	-0.0378252543470511	0.969827008720093	0.99522701508225	0.0975878609792313	0.137168165248874
HECA	0.0250078353811989	0.078694056494473	0.750647599322665	48.4118888629229	-0.0141737727920869	0.138778847166699	-0.102132083393527	0.918651835292223	0.990568647325083	0.123818697192515	0.120125190794524
ENSG00000231329	0.390091268370888	0.248824727088336	0.116942957203621	2.21506939035865	0.540230844431811	0.481494747612343	1.12198699385763	0.261867969946523	0.83563076089505	1.1756533574078	1.31281519301026
ENSG00000226571	-0.282910055998922	0.298062885812337	0.34253806952784	16.0818140866918	-0.64590233956979	0.454291798266011	-1.42177856178592	0.155090545031052	0.776557883433393	-0.763317451390715	-1.23891173332538
CITED2	0.0438550324511154	0.45278785940362	0.922841081910955	2.9805389380662	0.0876257364915357	0.767202595476039	0.114214598605685	0.909067679624906	0.989599468736613	0.178118984016557	0.339126355613485
ENSG00000234147	0.463983901685069	0.41135063314755	0.259340055361745	39.2380825063729	0.751391567745473	0.641542068332037	1.17122727383886	0.241507435151805	0.830772965567893	1.38854396221547	1.76708500919243
VTA1	0.150686185109754	0.0768560625627478	0.0499223776141771	28.2665126345147	0.164769001499294	0.156001057381119	1.05620438903023	0.290874845999892	0.844511012446308	0.485908105634354	0.505084571065855
ADGRG6	0.504615089483478	0.221153633479145	0.0225046955867634	16.6430439799983	0.639584820567027	0.37366009920596	1.71167545565118	0.0869564942390882	0.698336085955066	1.50560567400585	1.52655528523787
HIVEP2	-0.332430607857076	0.392704698246955	0.397265239466324	33.4321223253423	-0.604649731320169	0.688402356739525	-0.878337683479131	0.379760491430081	0.884501196235214	-0.905990134209674	-1.15016504562459
AIG1	-0.0320414864867239	0.0540231570203133	0.553109869441365	82.1320034379724	-0.113202221044012	0.110788005883964	-1.02179130439966	0.306879685829088	0.852107687833347	-0.0405449760398272	-0.0929145936799088
ADAT2	0.0209294151132119	0.105123779618564	0.842189948762307	14.3189600771358	-0.026863868056422	0.214829712321329	-0.125047265418485	0.900486131582475	0.989599468736613	0.112068441198526	0.0928250037493185
PEX3	-0.0388485397235158	0.269068935392895	0.885199332511765	8.61342663032721	-0.10658946688941	0.461299288948107	-0.231063583758094	0.817265405564485	0.977417673661216	-0.0601566425286504	-0.0786885834298538
FUCA2	0.134156436359544	0.106916205059813	0.209558225366723	13.8321613757841	0.136769739495792	0.207359685625127	0.659577289980319	0.509525131867605	0.920344561708183	0.438284573342732	0.444849791586178
PHACTR2	-0.0199957100396604	0.0749368680947247	0.789596915461966	96.2229890491879	-0.114731626466403	0.127551791663835	-0.899490512597268	0.368391447019789	0.882622789235491	-0.00584012769195913	-0.096204801769722
LTV1	0.217860378787736	0.11283779886995	0.0535152936664743	11.1706691022205	0.257006115750199	0.217030815812292	1.18419181528803	0.236337141314866	0.824286389628951	0.679442346845764	0.703514166676269
PLAGL1	0.255539050070697	0.0650746884331929	8.60628155896102e-05	78.2486445391137	0.32424523746429	0.113163604060086	2.86527846260647	0.00416642686236364	0.375557115481234	0.787997621681793	0.848165610287489
SF3B5	0.221463878591954	0.244135799190595	0.364335952120514	3.51717296439667	0.352515133667222	0.451328381993154	0.781061301995781	0.434766440751671	0.901934252280631	0.689824318881901	0.908982604802699
STX11	0.116028352147876	0.162429122158144	0.475021785734106	7.71845577540091	0.237126214614402	0.340147216233561	0.697128194198068	0.485722571170257	0.914616036814446	0.38605610835601	0.660746558699933
UTRN	0.00525353357305297	0.09719111728673	0.956892428885931	155.64733791378	-0.0546952625294423	0.159841229941341	-0.342184945333032	0.732211714034464	0.96958532017148	0.0669049688427867	0.0329513574909075
EPM2A	0.0332915056129164	0.212412948492121	0.875457552905316	10.6578235376461	0.000139248372056653	0.365415797852802	0.000381068286797895	0.999695951504711	0.999790808317644	0.147684615709174	0.150916776422826
FBXO30	-0.468538255231909	0.190731050981431	0.0140282595024043	5.38636136259435	-0.741851693654558	0.384637652362776	-1.92870273905184	0.0537677760188175	0.660503915196196	-1.29812718588808	-1.44532746613257
EPM2A-DT	-0.686406177410348	0.263850230747611	0.00928172680645823	6.04542838567	-1.22631808284694	0.449364749817435	-2.72900373993546	0.0063525983466043	0.402027270273826	-1.92582214870728	-2.4875594404849
SHPRH	0.00658100436482007	0.0592795253125665	0.91160327664386	65.2832011943351	-0.024909917428464	0.11018821056873	-0.226066993010349	0.821149315825371	0.977417673661216	0.0707295186936793	0.0970285354414933
RAB32	-0.100806459692404	0.129503811418138	0.436330085613625	15.0233873342533	-0.201683598960519	0.237683358726272	-0.84853899760306	0.396137863696438	0.890722760867077	-0.238662380694976	-0.283264478123008
STXBP5	-0.161342086066577	0.11508885199671	0.16094764208118	22.1954284149253	-0.297124620450773	0.227285665981801	-1.30727390646168	0.191119702898576	0.794819122304227	-0.413070376907713	-0.488586635616353
SASH1	-0.00615003096732089	0.523171520922651	0.990620854635015	3.03064717588322	-0.26034861514254	0.921846019145872	-0.282420935530821	0.777620763875513	0.975123551639332	0.0340503845212189	-0.409470458568267
UST	0.167484188769751	0.127234046144714	0.188057513356411	92.4298807059619	0.187143000787579	0.207216964033493	0.903125869353683	0.366459095689071	0.882209868452041	0.534304501842524	0.553217729469805
TAB2	0.186791044222109	0.0524515863415444	0.000369151546657145	254.674037858405	0.223331465949564	0.0907534246066318	2.4608599280698	0.0138604467563812	0.453998810502754	0.589929101343674	0.631069932090983
SUMO4	0.154143070651597	0.167842595397962	0.358420619032022	7.24826850679641	0.165731820115857	0.316437499880469	0.523742666967286	0.600457535092154	0.943415314992434	0.495867670218077	0.507155881625409
ZC3H12D	0.113984779823494	0.114798733302834	0.320753945360563	10.9869728476013	0.109915847094627	0.237870859561958	0.462082019197468	0.644022504030521	0.952890039189497	0.380168412538538	0.387079044387455
PPIL4	0.0554732108122385	0.0820915656580527	0.499200658683873	20.2049934214755	-0.0089061127715231	0.176977622411865	-0.0503233835450486	0.959864690000251	0.993223427508605	0.211591887973658	0.131457501613033
GINM1	-0.278781214919235	0.201720534127533	0.166966469937738	8.18245774047945	-0.47112605728954	0.362842914953979	-1.29842981045749	0.194139680926927	0.797712713119614	-0.751421928993078	-0.862915722426532
KATNA1	-0.0288010762507879	0.127846121340072	0.821762053561494	12.1758636837175	-0.138486801669718	0.265760682004129	-0.521095899609284	0.602299967228092	0.943415314992434	-0.0312090941797208	-0.147309282298309
LATS1	0.18511154505578	0.0788181806409422	0.0188446737920432	40.3789162298845	0.222627351784138	0.147409744714499	1.51026210794489	0.13097655640208	0.752009188838814	0.585090329503275	0.629555172113466
NUP43	0.0340438481712347	0.110984121858917	0.759037312175768	10.972011927103	0.0424796987294632	0.217760618682682	0.195075211424542	0.845334068181821	0.982196721418404	0.149852174978336	0.242003737573073
PCMT1	-0.160460157401993	0.243137007754041	0.509280929982345	9.79609923226363	-0.268948846094765	0.38859225011834	-0.69211067902888	0.488867825794834	0.914675340840389	-0.410529469670015	-0.427972125319938
PLEKHG1	-0.514379231466981	0.461123611958648	0.264640080072378	10.4287834179332	-0.807293636812924	0.639992929463422	-1.26141024321904	0.207161079710443	0.806117623181234	-1.43019871613338	-1.58611264162657
MTHFD1L	-0.0559784962120913	0.0461669973543496	0.225312657488099	316.742993450567	-0.110856155337325	0.0848212486498429	-1.30693849833499	0.19123359977172	0.794819122304227	-0.109509421467738	-0.0878675052791683
ENSG00000223598	0.0159459828315043	0.229467852660047	0.944598684317951	2.95960107185588	-0.0588360167895745	0.453199482728071	-0.129823662717809	0.896705941205223	0.989599468736613	0.097710772986055	0.0240433577119349
ZBTB2	0.332555309657823	0.190407809488343	0.0807167487720565	4.64329464140637	0.353169933317492	0.316791726100103	1.11483319866092	0.26492190708473	0.838093648104241	1.00988764438289	0.910391274521653
RMND1	0.345097871761108	0.180174222000526	0.0554470514944724	9.89469228532918	0.442180390036915	0.323695132598537	1.36603966357853	0.171926514432251	0.783794416252073	1.04602377206226	1.10187936557238
ARMT1	-0.0605627131659436	0.218509059813065	0.781654644414946	3.43564907348948	-0.2720452284875	0.49192842468258	-0.55301790837364	0.58025114740103	0.937862143960479	-0.122716918292566	-0.434633369126572
CCDC170	-0.00823767251124929	0.433998336295611	0.98485635422419	6.57745136533348	0.0713113677391397	0.676444735211953	0.105420833405992	0.91604188550627	0.989757198691552	0.0280357217466655	0.304029273267965
ESR1	0.182742068280903	0.150502056261912	0.224665091067524	33.9270693266174	0.209495394677839	0.264889044458573	0.790879800657828	0.429014136677508	0.900896962689268	0.578263676817389	0.601304408206347
SYNE1	-0.507385863942269	0.510661454004697	0.320424660678763	4.40866559075258	-0.960460769360073	0.743834968551876	-1.29122830999722	0.196624521155989	0.801091013909595	-1.41005026323351	-1.91562091407168
MTRF1L	0.197240831441832	0.188479121714973	0.295336535724457	5.12532302906803	0.307383697744957	0.35460154109346	0.866842532034969	0.386028294580899	0.887293870637789	0.62003577668517	0.811891399683124
OPRM1	1.16928847182399	0.789438361741809	0.138562610100596	4.16754172210524	0.793108735214353	1.36033577224082	0.583024244012861	0.559876979645608	0.93345486116581	3.42058301368705	1.85683110259626
IPCEF1	-0.0102767244958129	0.119905745304958	0.931699584156347	405.322814832377	-0.0483980463111294	0.196129995850453	-0.246765142176582	0.805089988859981	0.977082723210832	0.0221610493908662	0.0464985513490339
SCAF8	0.0960878406426877	0.0483016748498765	0.0466650877512496	96.9457397032308	0.0865233956912185	0.0908074043196475	0.952823135288076	0.340679690255481	0.875369072475078	0.328605894929944	0.336754891143805
TIAM2	0.116793455146388	0.106108622893018	0.271028502092249	49.7789156789041	0.152338131839913	0.182032977572741	0.83687106518399	0.402665046184465	0.893139870186039	0.38826043147711	0.478342055760281
TFB1M	0.125490560425407	0.0977391956831412	0.199165464997759	21.8189503141204	0.191392365261116	0.191464912418858	0.999621094242148	0.317493910804051	0.859109348580729	0.413317489533951	0.562359382273378
ARID1B	-0.0490080524439196	0.041618784335261	0.238977462452525	273.787900497355	-0.119684263771555	0.0814545088430564	-1.46933872012117	0.141740939526372	0.759540986229932	-0.0894270137495779	-0.106859404590372
TMEM242	0.0723767218160037	0.174547950933788	0.678396403495819	12.2704610136079	0.0653196470873529	0.297230036359956	0.219761259283528	0.826057092649529	0.978072063744089	0.260292259303827	0.291139291663484
ZDHHC14	-0.166712964523272	0.0771043961011311	0.0306049227248002	156.513599859719	-0.29737212518411	0.135144291202486	-2.20040463816971	0.0277781990536689	0.550342515085847	-0.428544308634202	-0.489119092258632
SNX9	-0.175212765037869	0.118794917075766	0.140234582408085	92.0742585386056	-0.337379797121675	0.197876767925071	-1.70499953410109	0.088194511313789	0.698336085955066	-0.453032915835453	-0.575187549932734
SERAC1	0.2491831250823	0.292314630216396	0.393965292775289	5.19892660556941	0.110661393891909	0.470210986940536	0.23534412628666	0.813941648905634	0.977417673661216	0.769685691869538	0.388682938337247
GTF2H5	-0.369684021491145	0.370665831350296	0.318594056849831	2.79505539604265	-0.621304360032347	0.633899203982205	-0.980131156703249	0.327021381377889	0.863432150510994	-1.01332020764184	-1.18599412882216
TULP4	-0.336177131919008	0.117167577402046	0.00411512401516525	28.6773803073178	-0.554396493394517	0.209680722609845	-2.64400316106354	0.00819318909993302	0.432200943249157	-0.916784170606779	-1.04205531386764
TMEM181	-0.0268941959105042	0.073802526910112	0.715553719713058	40.5484932700573	-0.0862123904867522	0.134790163193451	-0.639604467004171	0.522429777631127	0.926693008453732	-0.0257152189349075	-0.0348514028855569
DYNLT1	0.109315442240604	0.137308977145073	0.425957975924259	16.246662002746	0.124581638896018	0.241636433103701	0.515574730581099	0.606151463008985	0.944535248390701	0.36671567635243	0.418629545073551
SYTL3	-0.145159283049005	0.140008950730114	0.299835724575281	75.7941778170088	-0.306135674394401	0.223825169359837	-1.36774463421599	0.17139202345622	0.783794416252073	-0.366446423106447	-0.507972105387163
EZR	-0.175214039726077	0.115992972801034	0.130901262653466	23.8267183403146	-0.309117627433552	0.204862440374885	-1.50890337373648	0.131323477557471	0.752009188838814	-0.453036588314447	-0.51438717745976
RSPH3	-0.120327961793102	0.39176725584176	0.75873571131136	2.97190548548535	-0.662759862452134	0.648157263412679	-1.02252940738883	0.30653040155891	0.852012244839376	-0.294905394410583	-1.27517730251305
TAGAP-AS1	-0.023006438548773	0.190453615357177	0.903850939779408	8.89633940636457	-0.05161042263672	0.346898386755569	-0.148776773277662	0.881729778880123	0.987147014640904	-0.0145142780702708	0.0395877699308137
TAGAP	-0.0466551837588409	0.147180774068144	0.751249384740443	12.5289317030746	-0.0779418480080771	0.268937988606084	-0.289813456299174	0.771958952828926	0.97478618640638	-0.0826482103028302	-0.0170589945600097
ENSG00000285492	-0.153038878493441	0.274253515711053	0.576830897319413	4.22504371259942	-0.285992287332904	0.471391244878702	-0.606698343340033	0.544051121810857	0.930442092828314	-0.389148169742992	-0.464637660448176
ENSG00000286533	0.411000018098761	0.386021472192361	0.287008242935066	15.1059359070615	0.542886498392403	0.527572988156889	1.02902633489446	0.303467299974089	0.850450768871815	1.23589314283286	1.31852829825819
SOD2	0.224842606699995	0.165327231642814	0.173834571967067	49.928299052957	0.289684996350918	0.269303431409328	1.07568252968382	0.282069263316336	0.841724529021065	0.699558705628454	0.773816204150712
WTAP	0.190800659858128	0.082446340079262	0.0206545331654722	34.8100615397696	0.250523730584812	0.152932418432439	1.63813358313879	0.101393830736825	0.717426331042303	0.601481125672932	0.689568619079673
TCP1	-0.205802766290568	0.309570533823088	0.506177853570426	7.61427988828795	-0.311445112853482	0.492256927175493	-0.63268812617938	0.526937325305378	0.927450371232698	-0.541165163607229	-0.519394294111411
MRPL18	-0.28466743677617	0.275480522574584	0.301440749689718	7.46473185492356	-0.450236714493984	0.451287950314067	-0.997670587439014	0.318439120124461	0.859109348580729	-0.768380606400429	-0.817976503792546
IGF2R	-0.0977881001938681	0.0635192552789862	0.123681484101751	68.1472975563232	-0.1871148197168	0.117008468053218	-1.599156222024	0.109785894902669	0.724739202255368	-0.229966244823921	-0.251922680438348
MAP3K4	-0.0350197251200679	0.105032956988447	0.73881987952578	33.1517412334664	-0.10441937610197	0.190547056169827	-0.547997844736602	0.583693382728279	0.939442252243676	-0.0491255204794647	-0.074020069666313
AGPAT4	-0.79546879867474	0.372564446024207	0.0327514288433913	4.20408688448483	-1.21161814578015	0.640706005353418	-1.89106725339933	0.0586153671713608	0.6747364742647	-2.24004031040365	-2.45593548312943
PRKN	-0.048533464276991	0.0726080860425097	0.503858787779105	197.513755742246	-0.139233743391291	0.123998355512488	-1.12286766075111	0.261493704027884	0.835448208685633	-0.0880596871655813	-0.14891617714709
CAHM	0.141268796048705	0.183567848270386	0.441553431986452	3.84957907980794	0.2074178705862	0.346364043467115	0.598843541927563	0.549277223345824	0.931407563995358	0.458775852214838	0.596835033066818
QKI	0.0174803045518717	0.0563664616045869	0.756470547181322	777.339727213285	-0.0276206395862122	0.0942267483867063	-0.293129499416208	0.769423169342748	0.97478618640638	0.102131276957401	0.0911969620456583
SFT2D1	0.125874833403489	0.0833185720595423	0.130848179322929	18.5215734692877	0.0998766191862472	0.167588756235357	0.595962530123342	0.551200258571597	0.931449744541566	0.414424610813108	0.365481665173252
MPC1	0.320321245374023	0.224216320198956	0.153111781858178	8.77543401901597	0.275683372686235	0.381067385347222	0.723450453349705	0.46940318367352	0.91247359107144	0.974640323671501	0.743694527597447
RPS6KA2	-0.150838305051723	0.120970155999486	0.212432294731038	194.437743145013	-0.270892501233304	0.193818925848688	-1.39765763352123	0.162215902385193	0.780076845308686	-0.382808141110649	-0.432153508337812
RNASET2	-0.0078504235579937	0.0633192746270896	0.901329861490955	395.864211841787	-0.0698446389050557	0.110560030404956	-0.631734982789268	0.527560064780887	0.927450371232698	0.0291514170490536	0.000360521877970497
ENSG00000227598	0.150440623339513	0.254612994985423	0.554614257752502	8.42292428125682	0.108668606200773	0.409742774683734	0.265211769224365	0.790846328916196	0.976382322472195	0.485200622473456	0.38439585651665
CEP43	0.0485625444903641	0.155823890496169	0.755306389263769	14.5035645643821	0.0187050529043239	0.274790389114211	0.068070258805702	0.945729705460622	0.992014179984777	0.191681703874082	0.190857369918613
AFDN	-0.321610005639678	0.200413006593635	0.108551872852525	15.9095328227906	-0.498382746350932	0.341611883915954	-1.4589151309313	0.144588468031412	0.760367733885218	-0.874815111110274	-0.921553005607557
WDR27	0.0948670430422408	0.183961644839694	0.606071462483415	20.8347587844441	0.0936528469359689	0.306537616716418	0.305518284963403	0.759971445887626	0.973371468471534	0.32508867910138	0.352092471237342
C6orf120	-0.0227613975347352	0.309149348858732	0.941308065730842	2.49502844649384	-0.127875014028604	0.557582737228711	-0.229338186946329	0.81860607539946	0.977417673661216	-0.0138082952497725	-0.124480156003204
PHF10	0.0884418808912548	0.1394058999371	0.525806808195445	12.1881578108471	0.110147337741776	0.286721185280229	0.384161838735852	0.70085850050158	0.96538501286503	0.306577271468973	0.387577049944919
ERMARD	0.145978742570344	0.128964727953888	0.257664849312276	9.26567419603098	0.200580930635222	0.263596434669008	0.760939467512475	0.446693223555109	0.903763301968569	0.472345586011442	0.582126732176193
FAM120B	-0.176673617452681	0.0679727674766159	0.00934461192296914	69.1276874467385	-0.332350740835979	0.131628834377298	-2.52490833340768	0.0115728471575614	0.448051296573849	-0.457241748843227	-0.564368547048947
PSMB1	-0.246504107032962	0.234685507172916	0.293552946691903	9.18123013149547	-0.465622731813201	0.39150404637615	-1.18931780175227	0.234314632771662	0.823841508217496	-0.658428991657438	-0.851076424789663
TBP	0.359032607369913	0.165449072129108	0.0300031277758651	6.21943041749668	0.472986475906305	0.34057103358095	1.38880418259024	0.164892303054664	0.780076845308686	1.08617086330179	1.1681524619398
PDCD2	0.17635348309856	0.137803008574537	0.200632862114068	7.5140290195013	0.287598882744822	0.260206964257676	1.10526973620899	0.269042727381698	0.838093648104241	0.559857650366128	0.769328350398816
ENSG00000240093	-0.0667957623598124	0.17449899192848	0.701878479978864	4.55399135415577	-0.144302515578253	0.351428340947956	-0.410617183545885	0.681353261636835	0.961116619064807	-0.140674833082754	-0.159820620802646
FAM20C	0.157072341591523	0.159750324280852	0.325491079571456	35.8635813925559	0.170564353266421	0.269729206613033	0.632354039105306	0.527155559515491	0.927450371232698	0.504307134804415	0.517552104519285
PDGFA	-0.222828915068658	0.319929095372206	0.486119083555929	13.6685263403294	-0.342749206837091	0.491973572105052	-0.696682151788233	0.486001730940142	0.914651813741291	-0.590218864204164	-0.586738754750333
PDGFA-DT	-0.275572920679557	0.274047246895497	0.314623812158952	2.29494695605259	-0.351384727225691	0.540724948264038	-0.64984004964777	0.515795546067779	0.924257914919142	-0.742178575894779	-0.605316339625052
DNAAF5	-0.114039155314786	0.341588399389207	0.738493042509811	4.24339006991079	-0.229404781321532	0.584509929780644	-0.392473711109791	0.694708231906397	0.964465854095551	-0.276786838410629	-0.342901025194237
SUN1	-0.266703582314946	0.183663975602483	0.146466046893065	8.05115137959095	-0.393071172904771	0.35102146688655	-1.11979240583543	0.262802236192827	0.836585795672725	-0.716625300500499	-0.694996341278553
COX19	-0.0224627825936716	0.105138751796427	0.830820833915764	20.7254085225606	-0.0776749593818883	0.19852666704677	-0.391257056481935	0.695607237825536	0.964753987816462	-0.0129479616474048	-0.0164848373717915
C7orf50	0.16128884764062	0.25304668304309	0.523872327058223	10.0692803468127	0.203282109116581	0.436236277855546	0.465990838991835	0.641222057920169	0.952890039189497	0.516455227012074	0.587937774272215
ZFAND2A	0.14978611741144	0.25615937315417	0.558723904301989	2.9426835759348	0.222735059218801	0.537028631624919	0.414754532816731	0.678321606995099	0.961013154269127	0.483314938385231	0.629786882991218
INTS1	0.0913971184717443	0.189474610651988	0.629542189486594	8.35822432676544	0.0992730157513755	0.335230261922167	0.296133813165186	0.767127892259512	0.974597480756631	0.315091548030017	0.364183133812386
MAFK	-0.46170763949283	0.21882170540621	0.0348607802820758	4.4172409881848	-0.783553564072561	0.403479948778789	-1.94198885581338	0.0521384494190468	0.657848125168983	-1.27844763393981	-1.53504065100881
PSMG3	-0.545987164291658	0.300621827708342	0.069340819878909	2.96571930671863	-1.00224889917508	0.55109926101309	-1.81863589751987	0.0689669973654466	0.6747364742647	-1.52126370643024	-2.00551966868742
MAD1L1	0.102954187268292	0.0568407787524512	0.0700985501575768	65.99410843371	0.094626235897612	0.112223153851782	0.843197082329274	0.399118229937726	0.891280210738239	0.348388390428902	0.35418652176786
MRM2	0.00960147925256174	0.195954833980246	0.960920546968097	5.6745533985715	0.0336086367514904	0.373317789667424	0.090026882408768	0.928265852489604	0.992014179984777	0.0794317491707502	0.222919432353639
SNX8	-0.197461417486008	0.127177049104079	0.120506825800081	19.9494281718804	-0.343654175821647	0.229846855904119	-1.49514412311562	0.134876832655848	0.756029114726086	-0.517133068494796	-0.588685613464461
EIF3B	0.158252859330617	0.0990685746355844	0.110174957519354	22.5985214605348	0.203495641707039	0.180889527828333	1.12497193259391	0.26060092811711	0.835123031652017	0.507708301120863	0.588397146683402
CHST12	-0.345353072673175	0.326733148471408	0.290516986526699	3.24711035112859	-0.584441185304886	0.561831957807524	-1.0402419748168	0.298227494757009	0.847617637194591	-0.943220792083349	-1.10669042430482
BRAT1	0.027027705212153	0.152371096253101	0.859209296515727	8.34648643728527	0.0253795614083583	0.303026946581121	0.0837534803247742	0.933252435325396	0.992014179984777	0.129638104224827	0.205216232228107
IQCE	-0.346028931623228	0.503516621827386	0.491941301466417	2.61890943779214	-0.617836704378892	0.822741597335996	-0.750948665266741	0.452683550806432	0.906174137965779	-0.945167995941	-1.17853416528558
TTYH3	-0.240432050795418	0.150554078744592	0.110269872111244	23.773290389477	-0.397416004928033	0.263008240564211	-1.51104012587396	0.130778227881587	0.752009188838814	-0.640934910490501	-0.704343373309781
ENSG00000288792	-0.405464103033314	0.192548417686658	0.0352236943578361	4.48864146530533	-0.648918626326487	0.372043300226084	-1.74420188707108	0.0811238924071167	0.697318627031533	-1.11640549311532	-1.24540066748423
GNA12	-0.0919715970278359	0.0793493520072272	0.246426915551926	51.3586312237686	-0.19173566480192	0.152112912506122	-1.26048250370727	0.207495355638895	0.806117623181234	-0.213208432558423	-0.261863499045538
CARD11	0.00310457546364939	0.132128996547401	0.981254191092861	100.563573428852	-0.0466805945396949	0.209538865847526	-0.222777737919335	0.823708495181878	0.977602345365377	0.0607136481238177	0.0501933033287968
SDK1	-0.0681074113581839	0.122265504838106	0.577496554254814	379.367315421746	-0.166240651755303	0.189981495046761	-0.87503602239989	0.381554305866029	0.884501196235214	-0.144453799077529	-0.207016107407058
FOXK1	-0.0548115351248156	0.066078198928328	0.406824369156597	51.9073140810633	-0.107504345891396	0.124999545963339	-0.860037891041031	0.389768155919308	0.887293870637789	-0.106147312952796	-0.0806567615528468
ENSG00000287665	-0.240028594158409	0.205138709498568	0.241968986168933	3.70420008484721	-0.455753898194224	0.403318897230455	-1.13000878789423	0.258472521533732	0.835123031652017	-0.639772519550917	-0.829845614610226
AP5Z1	0.12712155088342	0.13830333595328	0.358016969707251	11.9508056521749	0.185586842955635	0.261832788066275	0.708799093980007	0.478449160100851	0.912611095092258	0.418016503893956	0.549869968952724
RNF216P1	-0.0297643887517565	0.0796031574218563	0.708471536502766	35.9989154419527	-0.0626023960469625	0.155470768293756	-0.402663450718128	0.687195824985487	0.962175335160341	-0.0339844747792728	0.0159407504368855
RBAK	-0.179283095526685	0.21036499484139	0.394076594032402	5.40214451936074	-0.423650903215698	0.394685074305478	-1.07338972460813	0.28309629289215	0.842653184717102	-0.464759864526628	-0.760782479198769
WIPI2	0.0591216345018446	0.0840474097190476	0.481786592456159	28.1688790024435	0.0561250025388875	0.164978143226439	0.340196594780762	0.73370848239524	0.969790615579545	0.222103289327733	0.271358863640004
TNRC18	-0.0498833379809434	0.0593229144028124	0.400416243129001	173.576414533195	-0.108475234578477	0.106310494149902	-1.02036243407469	0.307556603118371	0.852291258548728	-0.0919487816038117	-0.0827454332456328
ENSG00000290091	0.421548818406655	0.292929647487597	0.150128224102032	3.00103535007043	0.642127268402291	0.550650749610112	1.16612438802081	0.243564157601105	0.830779098318107	1.26628508282496	1.53202485028128
FBXL18	-0.145820643691432	0.233038130819066	0.531487283397814	8.40846952051696	-0.263596222857616	0.396645489858048	-0.664563771926291	0.506329547372244	0.919247922679549	-0.368351856176662	-0.416457033233327
ACTB	0.240151329155995	0.118473315853551	0.0426573044797304	111.502735992479	0.33812408117331	0.191892527615676	1.7620492333631	0.0780609795398821	0.69607675494954	0.743664363206435	0.878023150466268
FSCN1	-0.037011114026001	0.0914665457527564	0.685741420610002	50.2753796850879	-0.0674740054869218	0.16145783869002	-0.417904798146494	0.676016724282377	0.960707902332397	-0.0548628716818344	0.00546046276750492
RNF216	0.0593806587319523	0.0371213674114114	0.109679458629731	115.409540793117	0.0481080029126292	0.0743891797123005	0.646706995542718	0.517821594703693	0.925214376704006	0.222849558915569	0.254111901755226
ENSG00000291099	-0.411118124127361	0.445041873711529	0.355603980365447	3.03317866739202	-0.58921898738413	0.7396169614147	-0.796654238779358	0.425651867658636	0.900335276966089	-1.13269518149589	-1.11696890430921
CCZ1	0.0772199608566028	0.298542961984144	0.795900587382588	10.4056810956775	0.060980836951284	0.478876743774946	0.127341404117012	0.89867019128318	0.989599468736613	0.274246019541295	0.281805214511107
PMS2	-0.480950085622689	0.40248094485465	0.232101245439501	3.84620160505309	-0.783193266393954	0.651705528989122	-1.20175943206863	0.229456747290272	0.823269055945526	-1.33388666501543	-1.53426554303578
AIMP2	-0.215371637143172	0.218227596168443	0.323685323160193	6.5474134725699	-0.416881926350545	0.400104991783556	-1.04193133030458	0.297443517261476	0.84751887329654	-0.56873384822124	-0.746220387214898
EIF2AK1	-0.0177818449710541	0.152688152514406	0.907289113399205	12.8336842315708	-0.0730679700542997	0.281292779025395	-0.259757716879405	0.795050668621684	0.976382322472195	0.000538195183803326	-0.00657382663951526
USP42	-0.138372721007326	0.0712101257080821	0.0519967392640945	29.9574305224895	-0.208816523832126	0.145140063515608	-1.43872421421168	0.150228675952162	0.771266558468482	-0.346893793394704	-0.298609531025923
CYTH3	-0.0411333394645799	0.116411813194294	0.72383105396346	59.4925494085181	-0.0849984450154093	0.192676587474381	-0.441145684224406	0.65910753217134	0.958423640830277	-0.0667393338866829	-0.0322398434181128
RAC1	0.0098653724925078	0.0475938495008344	0.835789234043908	101.558249490165	-0.0182478408717097	0.0953423680193977	-0.191392780049234	0.848217876198283	0.982463508679254	0.0801920467665593	0.111360652917397
DAGLB	-0.0443427771353954	0.063796607077059	0.487014681230504	57.3454131283991	-0.0882913581622558	0.119767343486939	-0.737190586279342	0.461006457343721	0.9112918342841	-0.0759859813018224	-0.0393238836053583
KDELR2	0.582716800309241	0.138555341746339	2.6032016533393e-05	8.06007719883629	0.624687274297547	0.323873305927004	1.92880136419252	0.0537555264269967	0.660503915196196	1.73062296880862	1.49450621143663
ZDHHC4	-0.444021299175451	0.259494380243022	0.0870623233419357	2.76835191924463	-0.505101802850704	0.5515058970839	-0.915859296376416	0.359740698010926	0.882209868452041	-1.22749186855259	-0.936007703967987
INTS15	-0.246043268365537	0.177968614820444	0.166815371290696	7.7535236774372	-0.451008171627896	0.326858614790515	-1.37982647915506	0.167640077700582	0.780883056975178	-0.657101278484599	-0.819636138619114
ZNF316	-0.260113565310221	0.130139993533352	0.0456385268371056	8.83678106236905	-0.464490293439194	0.255233537541263	-1.81986387021769	0.0687797381945579	0.6747364742647	-0.697638932808558	-0.848640211445036
ZNF12	0.139015929499959	0.146433314657479	0.342444498558701	11.5442763099428	0.141120576041751	0.276150408008723	0.511027946905272	0.609331487757511	0.945305213931102	0.452285162945798	0.454209741140033
ENSG00000290835	0.109912481381925	0.190293557475417	0.563538030392195	4.0151081185267	0.0761649296434483	0.401151515060877	0.189865740957976	0.849414338860679	0.982463508679254	0.368435794017599	0.314470735295087
CCZ1B	-0.0543117115277459	0.117381870184735	0.643584791544741	9.90124939969227	-0.119601640800517	0.244196759598415	-0.489775707905394	0.62429262219074	0.947512012175547	-0.104707281069984	-0.10668165788977
C1GALT1	-0.120346152729336	0.108332691106394	0.266613914147239	33.2975404133727	-0.235506049855184	0.187821516003291	-1.2538821689154	0.209884837054541	0.806117623181234	-0.29495780395729	-0.356026677028375
MIOS	0.0727701933571557	0.0624453210199403	0.243880337914172	45.97692483623	0.0562284189799373	0.122659700192958	0.458409884350634	0.646657991681169	0.953536851024863	0.261425882381168	0.271581343308234
UMAD1	-0.0577903504590595	0.0831387805326356	0.486988232136519	99.6838485875079	-0.133607688318022	0.146364111456902	-0.912844596862558	0.361324279434388	0.882209868452041	-0.114729518913993	-0.136812851472417
GLCCI1	-0.259492246407276	0.118668377449714	0.0287643667144126	55.0894786626804	-0.399211442020099	0.196150334153488	-2.03523202620555	0.0418275320058631	0.620855175723904	-0.695848863202242	-0.70820589501827
ICA1	-0.720567306929804	0.256393848846163	0.00494811414291334	16.4654451811494	-1.03832538528663	0.394050649337348	-2.63500488333852	0.00841360726897554	0.436844436527104	-2.02424310351868	-2.08313097090886
PHF14	-0.000725685744249531	0.0721983788121901	0.991980378069917	68.8094210128502	-0.0602946047832626	0.128013210983334	-0.471002987270682	0.637638601651246	0.951672452761843	0.0496783582911511	0.0209054990733566
TMEM106B	-0.987651463414019	0.261739194518093	0.000161025974589391	5.49718851261879	-1.53414096828875	0.488648900446661	-3.1395567796969	0.00169203620825862	0.307483821293895	-2.79373398587377	-3.14977845258121
SCIN	0.273954479477989	0.152022292267825	0.0715347373056216	152.111889825643	0.358841365079226	0.234112635763158	1.53277230812202	0.125331965915656	0.752009188838814	0.841053951230125	0.922592219012952
ARL4A	-0.0485368941597368	0.341165846451935	0.886868526540481	3.63339694320915	-0.0896841470332281	0.582765990188818	-0.15389392748223	0.877693372233574	0.987098018554458	-0.0880695689329432	-0.0423201886684801
ANKMY2	-0.0266868609562297	0.269001077185527	0.920973707252598	7.36978156402928	-0.0214692904781533	0.452830973793219	-0.0474112676045809	0.962185448870311	0.993983327900676	-0.0251178702976544	0.10443035216073
BZW2	-0.118483485226529	0.257955445402083	0.646006085383322	5.6643287894166	-0.192553657995928	0.479094123632129	-0.401911959462436	0.687748820838332	0.962175335160341	-0.289591309444337	-0.26362324684356
AHR	0.277110578520878	0.420076466008905	0.509467553589679	3.17910757027209	0.465788369332845	0.730999627939298	0.637193716015849	0.523998670381864	0.927294328380126	0.850146925778976	1.1526671837182
SNX13	0.100260417720861	0.0441767103123351	0.0232360485040411	128.671272251856	0.0984761305751903	0.0839689333564277	1.17276862571522	0.240888602898727	0.830317202995793	0.340627424248054	0.362468795668325
HDAC9	0.0596755852160262	0.114487200559571	0.602197908445576	536.030929812329	0.0495965212418667	0.18194959613096	0.272583849024699	0.78517312855973	0.976037898941744	0.223699265777433	0.257314149489537
MACC1	-0.423503739420152	0.330648889552727	0.200254741891151	2.50946716668168	-0.709305616354749	0.574102622690997	-1.2355031806509	0.216643293450989	0.812366391176721	-1.16837913282275	-1.37531112824347
SP4	-0.374019165170119	0.171809928012423	0.0294853656375889	14.0764747536386	-0.613291936471947	0.300006741653303	-2.04426051592096	0.0409278176440387	0.618021773593364	-1.02581010437919	-1.16875701142249
STEAP1B	0.00978106643120455	0.159619125119323	0.951138182120926	42.8713384274795	0.0246560933421262	0.260722837077949	0.0945682151147913	0.9246577973194	0.991525514326701	0.0799491542402707	0.203659836226504
STEAP1B-AS1	-0.214500445645035	0.195621388726496	0.27285646183596	5.02689871477242	-0.323904545417507	0.366869057123965	-0.882888701371343	0.377296408808053	0.883781381399171	-0.566223875621492	-0.546198256760213
ENSG00000232949	0.150262975920217	0.14911455334996	0.313597730461231	11.2009581350384	0.191983392758984	0.312145931652755	0.61504371286362	0.538525852673656	0.930396378697412	0.484688806006237	0.563630859035731
TOMM7	0.479078578851094	0.234883311871199	0.0413856939649179	8.41681281481025	0.667252752486157	0.394446043489254	1.69161983875834	0.090718481395711	0.702826700920126	1.43203293814069	1.58607727469599
HYCC1	-0.0164159390017469	0.0790605293931165	0.835511939394072	35.6258037000428	-0.0615263235056062	0.150362021922377	-0.409187923379805	0.682401756286905	0.961302443449383	0.00447347986475152	0.0182557040318989
KLHL7	-0.301337316756816	0.225336547626725	0.181132330788279	7.82210581725331	-0.407424215573394	0.380300755594843	-1.07132107832951	0.284025085360379	0.843274478788279	-0.816407868009333	-0.725874025122463
NUP42	0.0989727038447928	0.0820969709729736	0.227987756332951	34.4621088628699	0.0812601963237153	0.15356961210414	0.52914242088865	0.596706655855724	0.942610861180661	0.336917417260894	0.325432176522989
GPNMB	-0.186675970553411	0.161604001714992	0.248031265917217	17.4755721921108	-0.41052525271497	0.265387287478654	-1.54689117408456	0.121889489659242	0.747756537839654	-0.486059330591335	-0.732545282684814
MALSU1	0.0352061005247921	0.265065180486975	0.894335309360645	6.93826748560828	0.0545960955197694	0.437248774589573	0.124862775364016	0.90063218863617	0.989599468736613	0.153200717253665	0.268069727764566
TRA2A	-0.0875045575543209	0.070638303383714	0.215430967574981	83.9689347799685	-0.166933565563776	0.124452439395773	-1.34134426270993	0.179808705042772	0.789331008392675	-0.200338533455317	-0.208506772069813
CCDC126	-0.0967543624958129	0.155747231248316	0.534450372906304	11.7448616607617	-0.112160913725419	0.281826643634056	-0.397978389406846	0.690646115595051	0.963221478408825	-0.226987963581517	-0.0906744304678137
FAM221A	0.22252454280016	0.324198632373337	0.492471402167344	2.30884405102783	0.0684445251325751	0.640136664477516	0.106921738639108	0.914851067110378	0.989599468736613	0.692880177560299	0.297861838133862
GSDME	-0.264386421332507	0.137821542386105	0.055069896165162	18.3985973125479	-0.469646987609828	0.250106824791981	-1.87778557422591	0.060410504496049	0.6747364742647	-0.709949373809799	-0.859733801560854
ENSG00000287093	0.0162522616957062	0.26492400673905	0.951082954902976	2.73598558552319	-0.00230114622552977	0.513359235000834	-0.00448252620901236	0.996423473521655	0.998697547633914	0.0985931869658425	0.145666758389829
OSBPL3	-0.10970490601176	0.0814253751067482	0.177881662636691	131.791553763968	-0.206090505665744	0.130059889552947	-1.58458158294718	0.113061432122209	0.731084352495755	-0.26429951844214	-0.292745051344671
CYCS	-0.489920027487074	0.708824818894231	0.489457316017608	2.73189590084296	-0.540733987260957	1.1435674370741	-0.472848360079633	0.636321369160316	0.951351024179938	-1.35972978716374	-1.01266318046098
C7orf31	0.0951074872856422	0.141457242190528	0.50136670772055	8.44499128717299	0.0929072691955265	0.235240351764868	0.394946141248721	0.692882636455968	0.963848985295288	0.325781418256887	0.350488510719566
LINC03007	-0.397422203430087	0.14393563850751	0.00576051818452805	19.6513192580908	-0.637265362749376	0.248966405751375	-2.55964398419989	0.0104779441375204	0.448051296573849	-1.09323613517603	-1.22033101523061
ENSG00000289053	0.0205133893448277	0.203973864291674	0.919892832886441	12.7484137213729	-0.0185096197611526	0.350130545980613	-0.0528649098847192	0.957839543137743	0.992855819357106	0.110869837583057	0.110797488299842
NFE2L3	-0.410429177943342	0.244944169712281	0.0938159869287156	3.32300631558632	-0.688240287126212	0.476840077514909	-1.44333565817922	0.148925939525483	0.769072489602941	-1.13071027226722	-1.32999331020281
HNRNPA2B1	-0.0206226536329606	0.0539029720948085	0.702024947971753	130.20811062945	-0.0821833305034668	0.104539247615716	-0.786148096316616	0.43178072977485	0.901598552534038	-0.00764640248244423	-0.0261836908732465
CBX3	-0.0570616321282365	0.203056819801222	0.778700330579193	14.7291147641789	-0.0980459906691154	0.337806931609641	-0.290242684488234	0.771630583431529	0.97478618640638	-0.112630022939561	-0.0603090130663591
SNX10	0.292255037807364	0.40125373816335	0.466396498524256	13.1846372010698	0.443877583252157	0.563700392057597	0.787435292765955	0.43102709348834	0.901598552534038	0.893779327987146	1.10553053534399
ENSG00000286507	-0.162057039605632	0.265609399883491	0.541773758842453	2.57932361962779	-0.397873159442574	0.51817962609797	-0.767828643589608	0.442588994871155	0.90253783528414	-0.415130215412743	-0.705326849280257
SKAP2	0.0954281676303238	0.0493151285626953	0.0529818511241439	289.79200917608	0.0893731445413608	0.0846668042724524	1.05558660574649	0.291157122961091	0.844511012446308	0.326705324057333	0.342885552499784
HOTAIRM1	0.0660250696347586	0.151988712491579	0.663992394722948	10.4675849556803	0.0904657285884514	0.28347856035123	0.31912723303083	0.749630033514123	0.971549233392682	0.241992639791773	0.3452360272777
HIBADH	0.164031199056118	0.105753272047932	0.120883841571048	37.1457508709865	0.163878743056435	0.180877627889097	0.906019970346554	0.364925282331386	0.882209868452041	0.52435616145243	0.50316935912281
TAX1BP1	0.0356994091216048	0.0609123181192242	0.557822663411927	62.9334368422956	-0.00105385405520192	0.120522839434064	-0.00874401947506778	0.99302337076464	0.998265471169121	0.154621978898053	0.148350056571653
JAZF1	0.0571210860550976	0.120533145164058	0.635568683626248	442.951380376394	0.00914692049904354	0.186019936203517	0.0491717215139579	0.960782446959377	0.993392877276029	0.216339548753431	0.170294970895467
CREB5	-1.07322842369423	0.669810543361565	0.109092258850218	4.95140831001132	-1.99940213826229	1.1576620495037	-1.72710346609312	0.0841490832372926	0.698336085955066	-3.04028807407621	-4.15069426137314
CPVL	0.255826555100855	0.178732028623531	0.152332389342862	108.673901840334	0.28109854063546	0.26233635674966	1.07151957173707	0.283935875303415	0.843274478788279	0.788825946739521	0.755344172049726
CHN2	0.230541689910115	0.145840437693517	0.113928281884973	247.888872479501	0.283703301649652	0.216997524423119	1.30740340196907	0.191075742567624	0.794819122304227	0.715978221580645	0.760947791361815
ENSG00000288973	0.743155128054669	0.24169426113946	0.00210662416470682	2.38280828090408	0.899421360068923	0.555947522539736	1.61781701258438	0.105702038909286	0.724739202255368	2.1928586626271	2.08554132764503
DPY19L2P3	-0.14541181863572	0.30783573482565	0.636663982900957	2.80557856679771	-0.356088773093364	0.615598004989708	-0.578443676241798	0.562964613515427	0.93345486116581	-0.367173998392099	-0.615436147978077
WIPF3	-1.36533559121551	1.09444199592785	0.212207791345562	16.4627974270423	-2.26520898557631	1.2426863269159	-1.82283246907375	0.068328768439382	0.6747364742647	-3.8818722587655	-4.72252421996795
SCRN1	-0.114458028167363	0.163345240372702	0.483482543669309	16.4673747098384	-0.221166668129074	0.278832341756172	-0.79318871955849	0.427667878751972	0.900400060401895	-0.277993644704072	-0.325178381954058
FKBP14-AS1	0.142354031547303	0.240764090393992	0.554346628559584	2.68641729644061	0.0473566098060373	0.492273330266183	0.0961998282141967	0.923361867248753	0.991090031554491	0.46190250275215	0.252495430647079
FKBP14	-0.21867230991106	0.295977914611764	0.460020600067091	5.95648082556449	-0.344347853475783	0.492548477935679	-0.699114643332124	0.48448038794681	0.914144672332502	-0.578243351270618	-0.590177921387492
PLEKHA8	0.0148630700716025	0.109834554933186	0.892357014959015	19.2830530123264	-0.0540794759417011	0.202826093049845	-0.266629776911449	0.789754226686483	0.976382322472195	0.0945908144452732	0.0342760984542404
MTURN	-0.546817315174603	0.190247443181937	0.0040499767750933	18.8191948753174	-0.832099752356831	0.319129291374981	-2.60740638620697	0.00912310128154979	0.443122062246704	-1.52365543772503	-1.63947800887617
ZNRF2	0.0774260824729104	0.0567068820245549	0.172135641456315	132.483969058793	0.0575809195043741	0.102658037187151	0.560900257613546	0.574865534406338	0.935118967136729	0.274839872454522	0.274490976098748
LINC01176	-0.0621491003599808	0.0721316299031146	0.388903946544123	37.2187280913851	-0.133276926935026	0.153900971554329	-0.865991459241554	0.386494845468548	0.887293870637789	-0.127287427070643	-0.13610128489746
NOD1	-0.0905373029304637	0.105862783408864	0.392422394999257	25.007305997965	-0.171840409224889	0.194546441638788	-0.883287341456205	0.377081041412569	0.883781381399171	-0.209076116193904	-0.2190628590778
GGCT	-0.277859106713084	0.14975347052162	0.0635329173410258	7.87619861577215	-0.506732159505992	0.295952441957315	-1.71220807017054	0.086858330753928	0.698336085955066	-0.748765261272617	-0.939515088326624
GARS1-DT	-0.0219129219472771	0.0500357427614495	0.66142588449508	88.0823817177291	-0.0850847247422457	0.0974006592398668	-0.873553889740203	0.38236124650386	0.88475952640729	-0.0113637690111355	-0.0324254568931718
GARS1	0.301850861505293	0.273764807666535	0.270204426100814	12.7734667971862	0.375705962783883	0.460326769345652	0.816172310200303	0.414401591364603	0.896609340902471	0.921425665910899	0.958873008257555
LSM5	-0.0646091643265669	0.425620999704379	0.879344873804472	2.63387903730337	-0.266744888086696	0.6964404658539	-0.383011759317636	0.701711045048676	0.96538501286503	-0.134375068723435	-0.423230753044416
AVL9	0.0897369291319272	0.0472037164269526	0.0572946202882966	91.7258271751172	0.076403964641036	0.0907327466300341	0.84207706124643	0.399744820178122	0.891280210738239	0.310308409348978	0.314984971004793
KBTBD2	0.089389850744972	0.0906248253465941	0.323950272341176	25.221216749662	0.0693763844734666	0.167773839334126	0.413511336146405	0.679232018637569	0.961013154269127	0.30930844867089	0.299866546040008
RP9P	-0.246244537644145	0.224032669527889	0.27170453406783	8.41213202210834	-0.401447426125033	0.397102044568209	-1.01094273277175	0.312043839729318	0.855826716301589	-0.657681151423625	-0.713016164998384
FKBP9	-0.0828769787484585	0.334697636070229	0.804430399691945	2.48720048821689	-0.153624570614794	0.591953431813051	-0.259521378471054	0.795232989282504	0.976382322472195	-0.187006107656031	-0.179875146859556
NT5C3A	0.0250617775974736	0.101638833227035	0.80523576614256	21.7682236331426	-0.0226116262825159	0.186982959984202	-0.120928807012288	0.903747424909778	0.989599468736613	0.123974109045258	0.101972846485797
RP9	-0.336605132633589	0.213367117142927	0.114660582906123	5.45537717760919	-0.591367522489806	0.423801897942033	-1.3953866779773	0.162899266447834	0.780076845308686	-0.918017275002962	-1.12159104535988
BBS9	-0.117343782120998	0.0796996316605891	0.140933061116678	78.5697333574343	-0.222630146782887	0.136719489973666	-1.62837168881898	0.103446096952484	0.72330791808851	-0.286307733361644	-0.328326761864023
DPY19L1	0.12832657515918	0.168062095368466	0.445125657399313	12.2532357099201	0.134376594417241	0.307285875449544	0.437301565588249	0.661892660100519	0.959101187327049	0.42148827550864	0.439701421388015
HERPUD2	0.283929101621219	0.125594019855107	0.0237784814241763	19.3611566512297	0.379027925990557	0.224846932735036	1.68571535034997	0.0918506388040848	0.702826700920126	0.869791637864885	0.966019543804405
SEPTIN7-DT	-0.255850241603696	0.263096483596693	0.330822822695354	4.87654837849377	-0.535040529139485	0.457968943787399	-1.16828998209945	0.242689814890886	0.830779098318107	-0.685355955173779	-1.00041485068784
SEPTIN7	-0.0817421496141706	0.131529309708202	0.534287279211483	36.9016001599749	-0.178669882359192	0.227162004502819	-0.786530664537141	0.431556661495015	0.901598552534038	-0.183736573875516	-0.233755096614475
EEPD1	-0.603097816060853	0.158527163757868	0.000142158919631165	35.902232975268	-0.848025156098752	0.247960601487516	-3.41999959272339	0.00062621229470032	0.200893904355419	-1.6858040760285	-1.67373831125126
AOAH	-0.0738816298780051	0.0985689775375745	0.453530341474793	364.704332225748	-0.161744965567901	0.158351182776167	-1.02143200153125	0.307049810094028	0.852107687833347	-0.161089785884896	-0.197344542989608
ELMO1	0.0237404117894177	0.0596843765785446	0.690802730517859	934.540438639248	-0.0206128919259947	0.0999509262359016	-0.20623012414457	0.836611157914821	0.98181788455417	0.120167148142225	0.106272721360658
ELMO1-AS1	0.334124041841425	0.129411677892247	0.00982667842449158	14.1504836402619	0.448250142921287	0.246456169318836	1.81878239915915	0.0689446346790434	0.6747364742647	1.01440728765948	1.11493721782722
GPR141	-0.14074225492669	0.286085048036588	0.62274798009125	45.2363934711274	-0.318316474630521	0.45055513634916	-0.706498381551776	0.47987825884337	0.912611095092258	-0.353720610718438	-0.534176646636033
NME8	-0.158152487565935	0.40241816365268	0.694315536714356	7.08361448126996	-0.308752680398244	0.596327048943378	-0.517757296009494	0.604627616701401	0.943761031583063	-0.403880887733493	-0.513602067331116
STARD3NL	0.102540682994109	0.144064302567221	0.476607065043085	11.3151691848771	0.142414602447949	0.272193169182669	0.523211522447773	0.60082706388217	0.943415314992434	0.34719705144052	0.456993578628623
TRG-AS1	0.128338956793856	0.153921658655068	0.404397072080465	7.73694998452716	0.088631822340629	0.285234790441578	0.310732860474055	0.756003713974102	0.97330496040852	0.42152394799149	0.341290746919591
YAE1	-0.370982511573742	0.348091297987301	0.286531199007492	5.36508845922396	-0.388706533135555	0.536005051756543	-0.725191920974857	0.468334298494414	0.912356541879114	-1.01706126174456	-0.685606696866709
RALA	0.0404298832698443	0.123984015829537	0.744356656023019	28.2829696897718	0.0614561311292637	0.220037679781659	0.279298214697801	0.780015976262586	0.975275996226764	0.168250854433776	0.282827714318245
LINC00265	-0.0888769014580419	0.180850792160694	0.623116889268104	4.84414341566111	-0.138825676473566	0.339468238430123	-0.408950413492489	0.68257605125912	0.961302443449383	-0.204292366341812	-0.148038303266019
CDK13	-0.0215700881997553	0.0361451746259573	0.55066589467366	122.00662493086	-0.0674662195353096	0.0774738282148225	-0.870825943288056	0.383849197582683	0.886044203356596	-0.0103760374797924	0.00547721267606829
MPLKIP	-0.500612208654645	0.241717080320465	0.0383525583253591	5.39956157846495	-0.750227104577852	0.432640120080826	-1.73406734548265	0.0829061346403508	0.698336085955066	-1.39053481891567	-1.46334547781992
SUGCT	0.0352997009652392	0.187925649590217	0.85100313399266	9.52186476209839	0.0813065511335529	0.407109507878391	0.199716659916084	0.841702183537106	0.982196721418404	0.153470387631933	0.325531899570976
PSMA2	-0.0296423906788286	0.204918832314006	0.88498382118642	5.08694327977622	-0.170911474919051	0.397418349495293	-0.430054312127517	0.667156133533386	0.960524703256083	-0.0336329885435535	-0.217064443796131
MRPL32	0.40626223706678	0.299539380427921	0.175006946979622	2.7774381036319	0.313833583782035	0.58122657909039	0.539950503077783	0.589231167747163	0.93989234031331	1.22224321557887	0.825767031943141
STK17A	-0.131102625605681	0.105553550964411	0.214218682259015	36.3135867901023	-0.23815516790855	0.182637490745023	-1.30397744152669	0.192241273951896	0.796274409451576	-0.325948065280172	-0.36172572158677
COA1	0.00369089406355002	0.0737046466857778	0.960061174347357	54.4193150514866	-0.0626517472532053	0.130371989626765	-0.480561410718419	0.630828247291657	0.948464354483445	0.0624028790490726	0.0158345812448289
URGCP	-0.338391536446371	0.116167220696595	0.00358009905901079	21.5340036302896	-0.54093330925001	0.207394717641374	-2.60823089132574	0.00910115422273814	0.443122062246704	-0.923164047706499	-1.01309198162205
UBE2D4	-0.180325181166536	0.335956020240343	0.591438694426773	4.19621484269837	-0.493856836889106	0.560301123245629	-0.881413255123183	0.378094185893728	0.883781381399171	-0.467762196859079	-0.911816421895315
ENSG00000228434	0.0173093025715345	0.123472375369231	0.888511726675634	18.7625639789225	-0.043084362601936	0.226170079353177	-0.190495412678604	0.848920937525218	0.982463508679254	0.101638606532969	0.0579298728748649
DBNL	0.0885948172608825	0.0929207690850164	0.340364789015492	20.4213133431091	0.107890848075497	0.18455024762099	0.584615027431833	0.558806600951541	0.93345486116581	0.307017893419591	0.382722666374756
POLM	0.17852905697046	0.103234887917642	0.0837468133219373	13.993529390688	0.181389892348401	0.204871305238681	0.885384569288887	0.375949251968042	0.883781381399171	0.566125653232167	0.540841074038201
YKT6	0.00682398680269289	0.15299979371693	0.96442512153423	8.17960602898152	0.0629356839751467	0.304986551483409	0.206355603776747	0.836513147502043	0.98181788455417	0.0714295705910916	0.28601067461874
NUDCD3	0.0714441951572682	0.0684830751527527	0.296837748058973	49.336926732572	0.0867946459532827	0.132167340669545	0.65670267339564	0.511372115127808	0.921029065865874	0.257605575185623	0.337338431514162
DDX56	0.517215228503597	0.13785537247835	0.0001755215319933	7.36551878658527	0.64370469237783	0.296939737436384	2.16779572156703	0.0301742325169977	0.571215720726126	1.54190768540188	1.53541836062812
TMED4	-0.0908314677356744	0.202961656527194	0.654492298424449	7.78058078702678	-0.319595896860616	0.429912792270542	-0.743397039136013	0.457241336371284	0.90879194519203	-0.209923628597856	-0.536929066177717
OGDH	-0.0188629173126656	0.0711959278005672	0.791052781443177	42.7792474768924	-0.0707119147469348	0.139540543724211	-0.506748166946307	0.612331529345942	0.945305213931102	-0.00257646096423166	-0.00150524762256498
ZMIZ2	-0.143094156481453	0.136664323430929	0.295077271933881	15.2936366877489	-0.256368267776917	0.243221214697064	-1.05405389121269	0.291858244623531	0.844511012446308	-0.360496627785157	-0.40090754195315
PPIA	-0.496328896921076	0.211130034387763	0.0187320478386868	5.65954334730003	-0.875835019657377	0.403083224520587	-2.17283917161044	0.0297924239576291	0.571215720726126	-1.37819425417139	-1.73356563807881
H2AZ2	0.0780332041818454	0.218351449046422	0.720811586611316	8.5924078733648	0.102843603304262	0.394675307170571	0.26057774944561	0.794418150386259	0.976382322472195	0.276589038805889	0.371864534623382
PURB	-0.340445520737692	0.16292618460057	0.0366565247896355	12.4600877760172	-0.552557497275237	0.295925139674801	-1.86722053382303	0.0618707972545004	0.6747364742647	-0.929081741236049	-1.03809908367503
MYO1G	0.127898981282953	0.162925205918164	0.432443871588241	10.9111339967147	0.104880970599193	0.327822677309373	0.319932017699358	0.749019865848239	0.971549233392682	0.420256343246394	0.376247520493293
SNHG15	0.125427672687946	0.143102950815498	0.380766112802585	9.02234760589251	0.103416705242419	0.299204997912734	0.345638294693798	0.729614562716745	0.969479891106103	0.413136304916994	0.373097448150172
CCM2	0.153547664227439	0.0593476288176148	0.00967429508418741	93.0904670449879	0.174238841554336	0.107400955612629	1.62232114752103	0.104734602943731	0.724739202255368	0.494152256542042	0.525457026859579
TBRG4	0.0836559811464378	0.200490258277255	0.676490373263829	5.72097744438387	0.128259593361739	0.3929813841818	0.326375748379989	0.744140083820035	0.970680467989197	0.292788710342848	0.426541924198088
ENSG00000291207	-0.251961710511076	0.157762582504783	0.110244703777849	13.4608989038858	-0.399393065406169	0.278784671967886	-1.4326220397518	0.151965879747609	0.771306954409305	-0.674152785128377	-0.708596621195514
TNS3	-0.0162303183352963	0.0617554435276289	0.792692406603945	253.553407481004	-0.0716741894090154	0.102663741362027	-0.698145113923603	0.48508644709257	0.914144672332502	0.0050082678966986	-0.00357538797348056
PKD1L1	-0.522158531130622	0.559860213339823	0.350996185270497	2.87675129492789	-1.1042303165293	0.829332125460592	-1.33146936267064	0.183034619441218	0.791984794017873	-1.45261150257896	-2.22491217212514
HUS1	-0.0974896294469353	0.120661007836724	0.419111884235315	10.1796130859708	-0.160843783602749	0.211826526290815	-0.759318421631141	0.447662100314599	0.904246557553829	-0.229106326656412	-0.195405831285878
UPP1	0.32183586514357	0.434265803499324	0.458630745929659	5.61931982201036	0.504531370139384	0.64338046426917	0.78418820302928	0.432929686230875	0.901810370843451	0.979004064741891	1.23601495587273
IKZF1	0.157527180574049	0.0676570629719379	0.0198952061400609	276.248833239956	0.189546100768177	0.113239414306825	1.67385271222437	0.0941595497014594	0.706364166443689	0.505617562403716	0.558387515637056
SEC61G	-0.0591081077252616	0.287308450456141	0.837001441951119	2.38053703451642	-0.683262109715143	0.58750119759305	-1.16299696496691	0.24483073381811	0.830779098318107	-0.11852608331844	-1.31928376298228
LANCL2	-0.519839784326082	0.412420275796087	0.20750301122463	2.62019430502691	-0.857560588695243	0.702986979921052	-1.21988118299367	0.222509920061513	0.814607348887929	-1.44593100700757	-1.69425187620241
VOPP1	-0.0747658226037507	0.0736774233139669	0.310214288265486	150.645966516205	-0.167244703294425	0.126575575593407	-1.32130312274192	0.186400313178744	0.792757054610522	-0.16363721606444	-0.209176122304511
ZNF713	-0.375272230293352	0.345751908223279	0.277753355796895	2.85864565531771	-0.441104323418167	0.609531497541381	-0.723677652750374	0.469263655823111	0.91247359107144	-1.02942028552964	-0.798330001591694
NIPSNAP2	0.0330513421518171	0.0905123307757205	0.714993134113842	28.1854603643779	0.034061057240935	0.17033041641413	0.199970492399439	0.841503658653119	0.982196721418404	0.146992685510006	0.223892724021482
PSPH	-0.0737834577811989	0.269679489056469	0.784394457664398	3.60095815560628	-0.155931353009007	0.50730242764402	-0.307373559659813	0.75855905104274	0.97330496040852	-0.160806944197885	-0.184837725116285
CCT6A	0.242755447892207	0.141714477241476	0.0867144240797706	18.5829386513945	0.307054961976179	0.254665730285219	1.20571763476886	0.227926383052922	0.821876181107698	0.751167038207687	0.811184190809657
SUMF2	-0.131678968644877	0.119733529172368	0.271433710553363	18.493747060809	-0.241815612397909	0.224672252764162	-1.07630385783216	0.281791383880666	0.841724529021065	-0.32760855581472	-0.369600431519716
PHKG1	-0.128028011768865	0.29444171838629	0.663695887827167	2.40165724883995	-0.0627161670072284	0.591099469193474	-0.106100868425413	0.915502322132445	0.989599468736613	-0.317089856147377	0.0156959951036217
CHCHD2	-0.399983227120953	0.272412216576407	0.142022382644394	6.30295452263475	-0.691090441610942	0.452117426563808	-1.52856404333578	0.12637255554538	0.752009188838814	-1.10061464989423	-1.3361248442
ZNF727	0.401989514979069	0.428971322964723	0.348706536056781	2.97152620187484	0.49545920079173	0.677162092834867	0.731670018204272	0.464370000385619	0.91176069234084	1.20993316045388	1.21649800860498
ZNF736	-0.129795710426263	0.107003792966752	0.225129429060192	22.9755749972052	-0.275938245092789	0.207264768132296	-1.33133212933063	0.183079750801892	0.791984794017873	-0.322182737797584	-0.443008411179502
ZNF680	-0.0667383333639597	0.117587317285738	0.57033102757995	18.5644214989317	-0.127656803940529	0.228819783928536	-0.557892336706332	0.576917904751863	0.936194333136775	-0.140509375538311	-0.124010720896887
ZNF107	-0.00316552003413743	0.132703872782329	0.980969055376064	15.0268835555022	-0.010936008824364	0.235589989729933	-0.0464196667986634	0.962975761569459	0.993983327900676	0.0426489999599054	0.12709058861746
ZNF138	-0.381459750927835	0.253644318911158	0.132602995294501	7.42267128441158	-0.661499054139468	0.429800609663123	-1.53908356402274	0.123783897019565	0.750778360304788	-1.0472470288876	-1.27246492707008
ZNF273	1.0215247234989	0.734736026807438	0.16442902937065	2.48135821234082	1.27171819483127	0.909580195359129	1.39813751587803	0.162071775965971	0.780076845308686	2.99486380002982	2.88646307122836
ZNF117	-0.122327561807721	0.121433441627889	0.313760342257301	19.3914095473135	-0.213212837137365	0.223743458941823	-0.952934392566103	0.340623313044439	0.875369072475078	-0.300666402475834	-0.308067314678632
ERV3-1	-0.218157416972308	0.0991608019390055	0.0278042816349546	17.2432487483752	-0.36491529333619	0.192572766307661	-1.89494755843715	0.0580993496111976	0.6747364742647	-0.576759903405444	-0.634424630614978
CCT6P3	-0.207367291591051	0.136284917211608	0.128116399149424	16.9747956015665	-0.335976793223786	0.242751324638227	-1.38403690988913	0.166347153248397	0.780883056975178	-0.54567268651605	-0.572169269294196
ZNF92	-0.0407010107480209	0.161917823507037	0.8015293610047	6.35996271193084	-0.0641897139437391	0.327780678576923	-0.195831292504555	0.844742216387141	0.982196721418404	-0.0654937601695761	0.0125259553089095
LINC03006	-0.0494124784038008	0.0975286576237152	0.612403412255692	16.1568053780993	-0.116051627519542	0.193585028240961	-0.599486585166542	0.548848453100281	0.931407563995358	-0.0905921973861245	-0.0990445184857852
ENSG00000291124	0.41063519182399	0.217328982590743	0.0588297419242145	3.63108505312086	0.65110355285496	0.434915934905644	1.49707909183925	0.134372679394732	0.756029114726086	1.2348420490661	1.55133552048701
VKORC1L1	0.109505078412232	0.0873806232063637	0.210134256527916	40.2699048406247	0.0857521510758553	0.168808924190949	0.507983517381203	0.611464902477721	0.945305213931102	0.367262033376946	0.335095713508142
GUSB	0.0757533199292036	0.10834528163795	0.484436860752015	12.9185301790223	0.0815955775602459	0.216198400830616	0.377410643403293	0.705868458434464	0.966033106430503	0.270020509364359	0.326153681783432
ASL	-0.0343023015504303	0.116116666190082	0.767678871732559	11.923818671252	-0.0602847815550989	0.23139033907854	-0.260532837261786	0.794452789144289	0.976382322472195	-0.0470585656181589	0.0209266317725737
CRCP	0.174260447429074	0.080723843514951	0.0308716346745595	24.5119189211027	0.2319411137347	0.142755225903438	1.62474692093997	0.104216495129361	0.724739202255368	0.553827446683084	0.649591857264242
TPST1	-0.605416975414811	0.416605248429322	0.146164082470899	8.71442970417727	-0.923701190380804	0.605473891692771	-1.52558384936853	0.127113536845159	0.752009188838814	-1.69248576018787	-1.83654007496581
LINC00174	-0.236340305321226	0.0901019312807099	0.0087150926716272	23.8872181315252	-0.379527208695293	0.168649113287358	-2.25039551822976	0.0244238492572755	0.532642183193209	-0.629146263508385	-0.665859226974024
ENSG00000291136	-0.08002455163045	0.0632496405981131	0.205793373830016	51.024945019963	-0.141111276904655	0.120597137553374	-1.1701046954137	0.241958839152277	0.830779098318107	-0.178788036285633	-0.152955312790344
KCTD7	-0.208753447034375	0.0815475694804985	0.0104702936866668	26.9279122586905	-0.354300516642259	0.162620437031352	-2.17869612891246	0.0293542495305529	0.569797798618422	-0.549666311556208	-0.611589073974058
ENSG00000226824	-0.216755161312877	0.0994955770929731	0.0293658077011933	49.1186656310998	-0.351844787920639	0.181029905229586	-1.94357273442983	0.0519469964345295	0.657848125168983	-0.572719892351	-0.606306067658027
RABGEF1	-0.372089425545374	0.0928434326937345	6.13106966773732e-05	56.0333792639469	-0.581800134912438	0.163033723272352	-3.56858767152441	0.000358910755788622	0.145496898692772	-1.0202503697019	-1.10100873569588
ENSG00000272831	-0.0361899277421596	0.261037171200191	0.889735437382416	2.38347295506222	-0.0190243389038338	0.567057342114581	-0.0335492330156439	0.973236605638569	0.996173065096699	-0.0524969681162729	0.109690173612423
TMEM248	-0.137120477373367	0.0992469785184126	0.167091917113969	19.908175156499	-0.219316457461329	0.189255955929333	-1.15883516787826	0.246523379530551	0.830779098318107	-0.34328597902075	-0.321198025916509
TYW1	0.188158282927163	0.0577080043974438	0.00111206897920815	48.3939196028574	0.234648473602529	0.104056705057218	2.25500580163001	0.0241329646256967	0.532638956836116	0.593868225743231	0.655416197369721
PMS2P4	-0.353530617901906	0.188565646826714	0.0608145920406257	13.4607953341209	-0.617091621906681	0.324945466403571	-1.89906210644058	0.0575563106445529	0.674287299809582	-0.966780955952246	-1.17693127023776
STAG3L4	-0.277576964211397	0.0848577949490535	0.00107136132362869	26.1440026646087	-0.44514610908428	0.174473387700532	-2.55136966703675	0.0107300448184507	0.448051296573849	-0.747952386089635	-0.807025090350534
ENSG00000273448	0.0363501431849851	0.28077018663699	0.896989066898977	3.08043125975343	-0.0147138991259939	0.507256296483744	-0.0290068338786317	0.976859140242024	0.996736934433626	0.156496795941492	0.118963217646446
AUTS2	0.0722797486420165	0.156597716064734	0.644394563547614	336.522355010389	0.0653818113693919	0.233664544517663	0.279810578469895	0.779622835323157	0.975275996226764	0.260012871809644	0.291273025610459
TYW1B	0.139162964381055	0.0884006374787955	0.115434210701993	30.07313543469	0.127314507754758	0.165751829434944	0.76810318286549	0.442425886121135	0.90253783528414	0.452708782234492	0.424508762641231
POM121	0.0167753303436687	0.0624438586427531	0.788201648088078	38.5277581898979	-0.0222265931316641	0.11902641967107	-0.18673663538807	0.851867130421301	0.983180825077414	0.100100189705171	0.102801167851233
NSUN5P2	-0.0174298531862111	0.193209717325617	0.928118673871866	9.12440902347748	-0.0274601048806063	0.339506999501951	-0.0808822937992137	0.935535561325949	0.992014179984777	0.00155231175539626	0.0915423201693759
ENSG00000290832	-0.317274733587859	0.116391999661248	0.00641234494775192	11.2376343944893	-0.483983785493574	0.246245680158242	-1.96545086672204	0.0493620770739333	0.649026221844494	-0.86232484452046	-0.890576538018126
NCF1B	0.441973706358373	0.217793346380432	0.0424250940220758	3.65622457339909	0.465653342010092	0.430793660813341	1.08091967075592	0.279732847729481	0.841355705547441	1.32513082365385	1.15237669959727
NSUN5	0.176584922649562	0.12708219385801	0.164670684167096	8.39289667630791	0.174782778204581	0.251812890551963	0.694097819303313	0.487620866069503	0.914675340840389	0.560524446280408	0.526627197136722
BAZ1B	0.0364012589838984	0.0776333590399189	0.639150536395286	42.4688366315239	0.025557074232648	0.145683589548763	0.17542864170088	0.860742836716095	0.984425550279168	0.15664406465906	0.205598115358618
BCL7B	0.245482016617283	0.147492847008314	0.0960393958634237	7.93175664495471	0.296232186278076	0.283295099756294	1.04566646769715	0.295715049668299	0.846736382369974	0.759022501450729	0.787901166155232
TBL2	-0.178244801218801	0.204071703993724	0.382422196311719	5.04396545983341	-0.316771068341897	0.376554288262525	-0.841236119773122	0.40021566934208	0.891280210738239	-0.461768455325741	-0.530852015901474
MLXIPL	0.151232119113158	0.0760273140004642	0.0466811838506063	86.9511455151309	0.165089534372677	0.138415309595648	1.19271152053159	0.232982372180674	0.823841508217496	0.487480985297143	0.505774133060088
BUD23	-0.110183094708937	0.122338745396538	0.367780076793965	11.6064416707498	-0.178781095735411	0.250009714012222	-0.715096597113306	0.474549356504768	0.912611095092258	-0.265677218442646	-0.233994349820182
ABHD11	-0.0391843860364991	0.145620782946904	0.787864179828835	7.36646265658861	-0.109313154514466	0.32017048504503	-0.341421710058912	0.732786133672703	0.96958532017148	-0.0611242427005031	-0.0845480494202876
METTL27	-0.357245353117144	0.33470635680436	0.285818506667931	3.46443539473422	-0.4818673282548	0.582377988920946	-0.827413359401895	0.408002811079198	0.894043581865851	-0.977483406131684	-0.88602340604487
LIMK1	-0.0565194820954481	0.114647887122623	0.622024459026585	27.6484251766535	-0.124989501735574	0.19878745630377	-0.628759500521883	0.529506517825367	0.928206057838697	-0.111068045199695	-0.118272556794524
EIF4H	-0.0356492937626907	0.218129873079777	0.870178697788001	10.9140184508024	-0.0751210018598565	0.370789993033337	-0.20259716624311	0.83944990508217	0.982196721418404	-0.0509393582476498	-0.0109905115527465
LAT2	0.124433079853917	0.0740580419367071	0.0929164191794547	109.518404319496	0.146129524807498	0.133947783567415	1.09094395529099	0.275297544217042	0.839800380616503	0.410270803168347	0.464985486739759
RFC2	0.191168126388446	0.120021663982813	0.111209515144134	12.6841548825752	0.258196310701631	0.230797624522737	1.11871303370453	0.263262582995852	0.837292584422535	0.602539826227742	0.706074631678108
CLIP2	-0.0968991903879483	0.132015916942814	0.462951012456906	55.0392129951068	-0.189745890302142	0.214491290345668	-0.884632145185723	0.376355063513466	0.883781381399171	-0.227405224357955	-0.257582899499971
GTF2IRD1	-0.18610084193259	0.164598733405388	0.258209381715053	31.1467279482574	-0.30154846934065	0.272923806170151	-1.10488151829692	0.26921093169461	0.838093648104241	-0.484402338893554	-0.498103656539969
GTF2I	0.0310637121457819	0.0678744787405555	0.64719378460511	68.3574342413277	-0.00113715749873061	0.129647042753792	-0.00877117961641553	0.993001700938196	0.998265471169121	0.14126616399981	0.14817084597138
GTF2I-AS1	0.231468075746498	0.228492916047833	0.311050227705201	4.13056519850723	0.282937388690839	0.428818511900804	0.659806843311581	0.509377791222815	0.920344561708183	0.718647213496988	0.759300083712631
NCF1	0.182162487093272	0.168656381075324	0.280106285170635	5.81914757955041	0.296076856351924	0.332419786877392	0.890671578648019	0.373105386467343	0.883236556672281	0.576593856917412	0.787567005067444
GTF2IRD2	-0.139324646737432	0.147858709118535	0.34604811996549	7.52174468054848	-0.219110604623253	0.27169357422573	-0.806462225864827	0.419976380078038	0.897698447783923	-0.349636367793866	-0.320755174947607
ENSG00000290833	-0.0926576371630909	0.0975094546356254	0.341989000152184	14.7830548546073	-0.134782677026872	0.201440383720154	-0.669094620143874	0.503435121569111	0.91888745091598	-0.215184969227455	-0.139340603302442
RCC1L	0.0741341139519621	0.123042835831934	0.546837007578238	10.1970897024482	0.0791714646140606	0.276116204278611	0.28673240971462	0.774317219722631	0.974833193487402	0.265355447038897	0.32093869044798
GTF2IRD2B	-0.0634944912645327	0.107261875321566	0.553878925201105	15.0843035983668	-0.148885117816082	0.210020913945802	-0.70890615138692	0.478382717539818	0.912611095092258	-0.131163606204156	-0.169679167617351
ENSG00000290951	-0.0309611606077575	0.236021701177687	0.895633473792912	2.89068812103472	-0.0601758084136868	0.489694945219566	-0.122884275202607	0.902198737815075	0.989599468736613	-0.0374324705105598	0.0211610655637695
NSUN5P1	0.221671903959438	0.165463674720891	0.18034246722023	12.2643829052583	0.318098928806838	0.29321057514464	1.08488218288143	0.27797384019183	0.839800380616503	0.690423656655	0.834943063687891
POM121C	0.0471156543824056	0.0807252132995408	0.559452615194324	21.4473612159854	0.0644519065698455	0.1639871397679	0.393030250183447	0.694297139115031	0.964290884463789	0.187513097392515	0.289272522506815
PMS2P3	0.00442010849031626	0.163079490507423	0.978376774713542	4.94421800761084	-0.0722377202720796	0.363974993405748	-0.198468910174692	0.842678206991844	0.982196721418404	0.0645038043157182	-0.00478771125765922
HIP1	0.195450381888321	0.18263407970479	0.284540654417973	22.0914187144578	0.27803948523587	0.293649719269325	0.946840630148402	0.343719994523834	0.875438800742197	0.614877347878014	0.748763229759626
POR	0.0538055768108994	0.163525003066158	0.742128644432968	12.0923816779352	0.0652475548771246	0.283679685910905	0.230004325715507	0.818088408389407	0.977417673661216	0.206787300625506	0.290984199776249
TMEM120A	0.273201868097785	0.435094343512317	0.530060221261253	2.88490793849591	0.376003852546405	0.736282670527731	0.510678666763818	0.60957608119439	0.945305213931102	0.838885617463545	0.959513858153976
STYXL1	-0.25591946078175	0.0907616519470578	0.00480704953049964	21.4360617985273	-0.360898694969187	0.18276309046531	-1.97468041304373	0.0483044270848365	0.646102362276874	-0.685555381179042	-0.625783727263147
MDH2	-0.192069418305843	0.275650665242303	0.485936969802445	4.17716856828732	-0.364857412749449	0.491462115725872	-0.742391734936819	0.457850025730266	0.909144549961756	-0.501598286269525	-0.634300112176669
HSPB1	-0.159711846779179	0.464405451032677	0.73091693776988	28.8160708264808	-0.186770653329832	0.655203939169431	-0.285057280892711	0.775600257692289	0.975113416297356	-0.408373526730512	-0.251182275694082
YWHAG	0.0580222282359416	0.201528014877257	0.773414502060364	19.1213943561854	0.0631300695465116	0.33238210177803	0.189932217194628	0.849362246288176	0.982463508679254	0.218935811672927	0.286428856070227
ZP3	-0.0443161285952102	0.170057832238879	0.794405264045962	6.18387105875522	-0.0902188859448166	0.333683030893534	-0.270373011487067	0.786873300878147	0.976382322472195	-0.0759092047196003	-0.043470571861248
DTX2	0.0582978686332326	0.0888681021119824	0.511821274152799	21.279616287286	0.0127424561201483	0.171557718076501	0.0742750385294014	0.940791538525339	0.992014179984777	0.219729953771493	0.178030042456335
LINC03009	0.128468056434761	0.0574613483354257	0.0253694670860998	77.2572197194175	0.117993416525267	0.119500500660377	0.98738847011702	0.323452234496046	0.862440159762647	0.421895894414293	0.404456310021297
POMZP3	-0.139900494284227	0.255692424657366	0.58428002506783	2.7891938321232	-0.0399573161072977	0.512316115900116	-0.0779934787667075	0.937833240382574	0.992014179984777	-0.351295430775057	0.0646570843279264
SPDYE18	0.129711770326721	0.234936207798678	0.580869664827989	2.6880712218892	-0.00669229589788957	0.492629796977308	-0.0135848378213262	0.98916120102183	0.997309142690905	0.425479133917226	0.136220083254471
ENSG00000291121	-0.155712731105002	0.280884068421907	0.579328015659914	4.47309169482247	-0.296671891187898	0.512375627539198	-0.579012496384211	0.562580741259868	0.93345486116581	-0.396851753633709	-0.48761267968459
CCDC146	-0.150439029457177	0.120066235182697	0.210217719765024	42.1355919531623	-0.324970795195553	0.224228880876983	-1.44928161762462	0.147258952498092	0.764962720221731	-0.381657796089835	-0.54849207865605
FGL2	-0.102392509614304	0.0832301629198679	0.218609791006113	27.3267309717088	-0.136448474775149	0.169977743819478	-0.80274318101352	0.422123189100083	0.898082866860646	-0.243231917764969	-0.142924232042823
GSAP	-0.0680635786458157	0.0760045023286055	0.370508991547049	104.692647044147	-0.182367151460064	0.136263489555596	-1.33834200235755	0.180784975709898	0.789465088322649	-0.144327513516602	-0.241709027290941
PTPN12	0.00907345070777106	0.0759035180987851	0.904848134659785	79.1243966880125	-0.0385971020944372	0.133247117864457	-0.289665568104064	0.772072100150902	0.97478618640638	0.0779104565707391	0.0675833111370321
APTR	-0.234416125436176	0.354930126850296	0.508960534205531	3.76521176465068	-0.388372974668973	0.62969002359333	-0.61676850532381	0.537387428351104	0.930396378697412	-0.623602546887201	-0.684889112929117
RSBN1L	-0.0601208085510996	0.0783758001040415	0.443031678096217	41.5803720248869	-0.117696617670036	0.147140609140442	-0.799892146414168	0.423773288408096	0.89870632994393	-0.121443755644248	-0.102583383865482
TMEM60	0.371499852190012	0.260522917610112	0.153874799801592	2.97553704130638	0.496217868070002	0.49645897930987	0.999514338042183	0.31754559688756	0.859109348580729	1.12208999584577	1.21813012863012
PHTF2	0.0711854395708161	0.152896948189505	0.641517667213099	40.4314499830295	0.0598806608506672	0.252363304607558	0.237279587631751	0.812439896686543	0.977417673661216	0.256860079581712	0.279438406957352
HGF	-0.197802379391381	0.201267642040792	0.325714342531198	10.5213237805607	-0.332485242500192	0.350514313573592	-0.948563951955088	0.342842432347761	0.875438800742197	-0.518115407098735	-0.564657900321275
DMTF1	0.122061424145758	0.0670374756116163	0.0686381976314051	50.4798611579282	0.128364091936342	0.133934354225963	0.95841050399793	0.337855800602893	0.872481413448503	0.403437872800866	0.426766731858961
TMEM243	0.31403491002858	0.0818001617869781	0.00012351128544077	23.4257838114355	0.390783742138656	0.14877043060832	2.62675681276681	0.00862029166978129	0.438926928499975	0.956528887203607	0.991309817283607
CROT	0.124395312812925	0.182049815314796	0.494414955191544	9.13459186624759	0.219541126319854	0.328717117457466	0.667872510010865	0.504214976358909	0.91888745091598	0.41016199329329	0.622915778895085
ABCB4	0.196895979752218	0.210215151617116	0.348943621909885	11.2928403840973	0.255621038264575	0.348104921430539	0.734321816577884	0.46275262444584	0.91176069234084	0.619042231300766	0.700534451107394
SLC25A40	0.352544446645976	0.192345029002576	0.0668211224470569	7.93744477734283	0.510539356787014	0.369614289352056	1.38127602610279	0.167194106586697	0.780883056975178	1.06747795172648	1.24893993049497
DBF4	0.623295374814662	0.341219635177606	0.0677495321027758	4.53429031882203	0.870283997441866	0.582722900830324	1.49347828307725	0.135312034793235	0.756029114726086	1.84753309748087	2.02285815362992
SRI	-0.169748143375334	0.274147915126211	0.535794812969755	2.82627726853376	-0.323539381202585	0.575319192300338	-0.562365006300164	0.573867356082766	0.934862740821075	-0.437288902412144	-0.545412679413321
GTPBP10	-0.0174338810143679	0.0835846440659826	0.83477803072272	20.1310118390367	-0.0278714678317611	0.179419574256696	-0.155342403119769	0.876551388471259	0.987098018554458	0.00154070725933357	0.0906573555354574
MTERF1	-0.116683228223698	0.245240904865679	0.634223826030812	19.2754915060134	-0.210745522912556	0.373235430520259	-0.564645008698115	0.572315244915648	0.934780205029594	-0.284404624588861	-0.302759384483192
AKAP9	-0.0921218727526879	0.0516228843726047	0.0743398270070473	78.9727856134243	-0.179307542131395	0.101600421510951	-1.76483069129854	0.0775922248494529	0.693657379061267	-0.213641388977985	-0.235126893333864
CYP51A1	0.333980232485882	0.764952610501531	0.66239963945677	2.25013159897567	0.230489628986418	1.03287217489119	0.223154069389757	0.823415597871823	0.977602345365377	1.01399296136868	0.646469279829167
KRIT1	-0.130399026159258	0.106126338813509	0.219178673986083	34.1141309226601	-0.251749592356964	0.189345914635683	-1.32957498893678	0.18365834328466	0.792045392070504	-0.323920938826922	-0.390971390944087
ANKIB1	-0.0306489330249475	0.088600131207063	0.729399651327235	49.544918007858	-0.0910877806216702	0.155883822108198	-0.584331198643863	0.558997505858038	0.93345486116581	-0.0365329177952108	-0.045339823959564
GATAD1	-0.113136548603418	0.06401942225012	0.0771910117746921	35.3380982538095	-0.180453976793718	0.145538672908577	-1.23990395945876	0.215010919217539	0.811439236427805	-0.274186356061198	-0.237593216877117
ENSG00000244055	-0.399401990058027	0.142961397555521	0.00520966993290066	21.0304294601757	-0.61547486518792	0.249559458527145	-2.46624539426532	0.0136537757733408	0.453998810502754	-1.09894005928468	-1.17345314340661
PEX1	-0.117234559830952	0.224700582763817	0.601853608428879	7.33163858775112	-0.193563194206786	0.384832190628402	-0.502980776869814	0.614977787470099	0.945305213931102	-0.285993055181377	-0.265795060908881
RBM48	-0.0318362799118472	0.272077511265101	0.906850700984767	4.64770673862163	-0.231466857432119	0.495175664409377	-0.467443927617488	0.640182300539339	0.952890039189497	-0.0399537594343742	-0.34733716711026
FAM133B	-0.000239385641559182	0.0614944770465367	0.996894003587826	74.4694952467811	-0.0504610573778967	0.120021298466728	-0.420434189785787	0.674168295982574	0.960707902332397	0.0510794279016979	0.0420603980628753
CDK6	-0.0342958831807673	0.125303654887562	0.784313504299635	143.271365691854	-0.103738874025677	0.199226790106894	-0.520707450890597	0.602570583143158	0.943698951906223	-0.0470400737802294	-0.0725561063484283
SAMD9	-0.406951414802155	0.155087637670843	0.00869013937736916	9.93917059617492	-0.631264425815547	0.280143165082471	-2.25336365293692	0.024236229321668	0.532638956836116	-1.12069055764483	-1.20742120664939
SAMD9L	-0.183372609450153	0.134942518376933	0.174180107882588	37.9885707318238	-0.328884117053589	0.224147793907035	-1.46726457272202	0.142304097087201	0.759540986229932	-0.476542082232074	-0.556910803375377
VPS50	0.0128422775252393	0.0562023873415028	0.819257113290682	50.3389103548953	-0.0045878465515379	0.103195052744984	-0.0444580086884145	0.964539323071988	0.993983327900676	0.0887687489958405	0.140747382662855
CALCR	0.897148625529563	0.39525070757053	0.023218404537749	5.21580189639664	1.36169947516086	0.607739334400209	2.24059789795365	0.0250521330026662	0.539978490486916	2.63652628338283	3.08003969397198
BET1	0.0169876246656086	0.131817730480747	0.897458872000278	10.294234541297	-0.136652038362935	0.270336427387382	-0.50548880771853	0.613215557541713	0.945305213931102	0.100711826678546	-0.143362158150262
CASD1	-0.0439697718609325	0.133431959170153	0.741755471418923	26.4095389260153	-0.0822217585250482	0.228116488896742	-0.360437594505788	0.718519916895882	0.969479891106103	-0.0749113231807725	-0.0262663610309636
PON2	-0.152731408118006	0.220153805410758	0.487839842503387	11.3775775719929	-0.238357708005001	0.358585892334903	-0.664715799199332	0.50623228661826	0.919247922679549	-0.388262322923751	-0.362161445858501
PDK4	0.256670325324285	0.55467334523752	0.643549732976682	66.7726088690346	0.381035930266312	0.731091036748689	0.521188075237329	0.602235760377035	0.943415314992434	0.791256916446892	0.970339361045633
SLC25A13	0.0951666378712411	0.0506099882743019	0.0600546170777626	106.427718835939	0.0581099263033881	0.0926904884970034	0.626924372129797	0.530708810458106	0.928206057838697	0.325951835839507	0.275629027804464
SEM1	0.0410095832544425	0.162258916550086	0.80046787493646	21.9554727234275	0.0346498580936454	0.280662060971439	0.123457577321687	0.901744765629223	0.989599468736613	0.169921016597349	0.225159410604722
SDHAF3	0.19440318966754	0.133417968440806	0.145089051775648	10.1842927402582	0.25345642407692	0.269961107130783	0.938862737565132	0.347801222808625	0.876897252949756	0.611860303076214	0.695877719146543
ENSG00000284707	0.0515114404552629	0.0986127129846288	0.601418968803037	40.0627641665563	0.0287343161816381	0.177807112852688	0.161603862301303	0.871617815619533	0.986773721928517	0.200177709731836	0.212433312233702
TECPR1	-0.0899104471577416	0.13175524129715	0.494982838778815	12.3290454606542	-0.136185734861342	0.273113258547369	-0.498641975807711	0.61803162833809	0.945314505363745	-0.20727009442155	-0.142358999974681
BRI3	0.0244142569748818	0.0642887259518996	0.704123918857465	38.7052940107369	-0.0157600227085756	0.12685260730666	-0.124238855181561	0.901126158556864	0.989599468736613	0.122108550182537	0.116712693211287
TRRAP	0.0513147840212302	0.0643876236621547	0.425470442833973	51.7437949770482	0.0320808553792544	0.125669650136691	0.255279260699461	0.798507416976653	0.976474978136211	0.199611126768112	0.219632718081017
SMURF1	0.0509937966604785	0.0659717360078271	0.439543509580797	111.777755478228	0.0130563386995737	0.115575531462362	0.112968017835381	0.910055910934463	0.989599468736613	0.198686336429737	0.178705297680984
ARPC1A	0.0151457688090672	0.0806344313672487	0.851007938628531	21.4173903862015	0.0250040968920791	0.160373279812071	0.155911863381353	0.87610249404261	0.987098018554458	0.0954052921881537	0.204408495854995
ARPC1B	0.150735289634255	0.0633013747085052	0.0172548184580939	68.1057626026398	0.184242862500818	0.118546193468344	1.55418623837987	0.120139999134626	0.745009903696797	0.486049579708981	0.54697866537798
PDAP1	0.134916938961645	0.190176561675882	0.478057739012658	6.6633781518982	0.183335209228	0.356583735281556	0.514143498674272	0.607151667207224	0.945115021807599	0.440475642352692	0.545026031957665
PTCD1	0.309087242724299	0.146919033527321	0.0353965026867956	6.11233810341769	0.37925505236828	0.303111570700634	1.25120612021389	0.210859285896151	0.80755589350583	0.94227426076044	0.966508160514176
CPSF4	-0.272779729455587	0.178132710495834	0.125688179376559	7.45114589037299	-0.413088133497395	0.336458968985683	-1.22775188529741	0.219540122545773	0.814019220821812	-0.734131167887459	-0.738058805103468
ATP5MF	0.231278413003121	0.454461492131498	0.610817754911881	2.48510485504787	0.276624491916175	0.762359438430645	0.36285310835217	0.716714616877335	0.969479891106103	0.718100779917129	0.745719156292033
ZNF789	0.1948248636591	0.145053235946009	0.179230974676143	10.5376033942028	0.195597517217371	0.262488036620577	0.745167359760874	0.456170552182165	0.908343875069463	0.613075179675795	0.571405920740421
ZNF394	-0.18325742728847	0.108049605591034	0.0898765977135187	14.4207798389135	-0.255537964779429	0.213884798502397	-1.19474580039668	0.232186362120775	0.823841508217496	-0.476210233183478	-0.39912131208935
ZKSCAN5	0.311390249683759	0.185892223146836	0.0939123054007006	5.26814828188712	0.440142434549584	0.360508052465312	1.22089487749218	0.22212582424203	0.814607348887929	0.948909408575393	1.09749511432485
FAM200A	0.263776693714971	0.134629018864255	0.0500793529254033	7.92256425105422	0.319478369443641	0.282159399346586	1.13226201283203	0.257524295568141	0.835123031652017	0.811730933907425	0.837910652710514
ZNF655	-0.100402794548183	0.0832979325472912	0.228069921831718	42.6208380941365	-0.20621663475946	0.148474764970881	-1.3889002269167	0.164863091531999	0.780076845308686	-0.237499389029388	-0.293016392715918
ZSCAN25	0.151523095644348	0.154809028678401	0.327691520496361	5.45418362599075	0.191861642082358	0.336390529075893	0.5703538759234	0.568437706443777	0.934155269298689	0.488319312027854	0.56336893694803
TRIM4	0.170970605532892	0.0785639214239436	0.0295404994544121	24.0837644364791	0.221643582133841	0.157055383171899	1.41124473200164	0.158172464601857	0.779143095250866	0.544349148244024	0.627438789619632
ZKSCAN1	-0.655256605493924	0.129169779885561	3.91938299945649e-07	32.0643457162686	-1.01771531408507	0.2141237282043	-4.75293103954387	2.00488744843038e-06	0.0105657568532281	-1.8360777329603	-2.03879254892721
ZSCAN21	0.496111205323443	0.294167548974906	0.091701082974747	3.17468865681014	0.655300785846374	0.554505131157892	1.18177587370202	0.237294643245247	0.8259859774785	1.48110530149447	1.56036502289429
ZNF3	-0.0267493883638259	0.206658494662875	0.897011363741526	4.53867302160281	-0.0417614172222025	0.409919110126533	-0.101877214773695	0.918854135822721	0.990568647325083	-0.0252980167753635	0.0607759237172741
COPS6	0.264837481722901	0.152009132140797	0.0814652016688628	10.8945015046756	0.381521479950691	0.275937000591486	1.38263980232038	0.16677533834639	0.780883056975178	0.814787149262758	0.971383923511648
MCM7	-0.0240510645175529	0.17553839387615	0.891020417933225	5.14125702463791	-0.0927559794690281	0.339778240558145	-0.272989757427257	0.784861089039972	0.976037898941744	-0.0175239292941725	-0.048928618181579
AP4M1	0.0854681441401265	0.163455160692137	0.601054741577648	6.32595017827046	0.0297666711658032	0.339824242095371	0.087594313408192	0.930199122050086	0.992014179984777	0.298009697313175	0.21465421629925
TAF6	0.434390265861691	0.338039956731547	0.198783061677668	2.51444520488521	0.642723714500927	0.615422876473318	1.04436110367567	0.296318352314882	0.84751887329654	1.30328232318158	1.53330798407311
LAMTOR4	-0.173485747962583	0.141696560330965	0.220821381968787	12.9496733128124	-0.253267948203776	0.266343325911765	-0.950907807945897	0.341651177867982	0.875438800742197	-0.448057241087099	-0.39423782809493
TRAPPC14	-0.494800474886897	0.177285540764345	0.00525486493361077	5.46987832108808	-0.837614046673233	0.338480107256835	-2.47463301008015	0.0133373146916226	0.453998810502754	-1.37379074766927	-1.65134090376579
GAL3ST4	0.164752972157061	0.121423431866555	0.17482995335332	22.9300043484053	0.221448534158163	0.219437837817634	1.00916294272914	0.312896495543113	0.856833095504079	0.526435647662378	0.627019183138524
GPC2	-0.137861408532306	0.263493711324216	0.600831123564508	2.33040323940825	-0.184039485157629	0.490823547464354	-0.374960586362241	0.707689779195103	0.966323393278454	-0.345420661132791	-0.245306716811354
ENSG00000291178	0.0621735930608498	0.200161979311473	0.756092259521797	8.71485119532685	-0.0245644138431236	0.347376339010964	-0.0707141249546885	0.943625278892919	0.992014179984777	0.230896226787574	0.097771816899048
STAG3L5P	-0.236616841136898	0.171640546173051	0.168030367048585	15.734511234824	-0.385007222609517	0.293915274859679	-1.30992587164219	0.190220913951323	0.794283700697342	-0.629942985379146	-0.677648374474682
PILRB	0.175855154486836	0.0833839102804926	0.0349461471487286	28.1397903029084	0.1942964275791	0.160111174108828	1.21350947965091	0.224935092255911	0.817804716239152	0.558421925656036	0.568606888128964
PILRA	-0.115378691752499	0.0567526717178198	0.0420516148494572	67.0648905775725	-0.224619760596076	0.117126556493222	-1.91775262008214	0.055142386078398	0.66432903853737	-0.28064615035549	-0.332607015724719
ENSG00000289691	-0.0849132704200574	0.194945871478963	0.663146145707292	6.48048906351909	-0.16143531288443	0.364447087348753	-0.442959536482581	0.65779500267984	0.958423640830277	-0.192872827328725	-0.19667838753516
ZCWPW1	0.00690420650270925	0.169949224682522	0.967594763186405	5.88343272515598	0.0330125877826127	0.34896042506638	0.0946026695615498	0.924630429345004	0.991525514326701	0.0716606899826737	0.221637152906597
MEPCE	0.0477919254753904	0.240160382147195	0.84226271388428	2.74131054980538	-0.0512163104366335	0.543541703474872	-0.0942270116703221	0.924928828019392	0.991525514326701	0.189461488667019	0.0404356230442097
PPP1R35	0.18771752945516	0.134021843252907	0.161319130312534	9.30070931494595	0.286592019042744	0.262225233538249	1.0929231148952	0.274427558453753	0.839800380616503	0.592598379629793	0.767162285698497
TSC22D4	0.0986660919683891	0.0955402939945099	0.301736325287597	19.8704546269585	0.139543232167742	0.191268157975919	0.729568547344459	0.465653953645166	0.911761940632984	0.336034043846236	0.450816403115528
SAP25	0.135450287854123	0.0924583526841529	0.142924455349604	22.3656731370353	0.146537626399029	0.181050564901571	0.809374035804277	0.418300032222156	0.897698447783923	0.442012263301229	0.465863435214546
LRCH4	-0.0704964112079711	0.182896305285078	0.699907971475795	10.995965629102	-0.124309568221661	0.332288042264772	-0.374101840603129	0.708328549360481	0.966694666613942	-0.151336699308519	-0.116809816624221
GNB2	0.129285154252145	0.18503139634026	0.484726975088735	11.8182735205585	0.147198951047643	0.31713251092879	0.464155978888885	0.642535997766532	0.952890039189497	0.424250018779983	0.467286142154777
GIGYF1	-0.307774684953053	0.0921562868456657	0.000838678425946186	23.0787407582879	-0.470523905696322	0.194089369472865	-2.42426417775603	0.0153394422864566	0.466245614858118	-0.834954442237368	-0.861620314410911
SLC12A9	0.15594993569428	0.0973387509568723	0.109125496526459	27.0046458115958	0.181153634703829	0.171117513341738	1.0586504628667	0.289758995918054	0.844511012446308	0.501073393366512	0.540332813244777
TRIP6	0.276069301914686	0.212453172618377	0.193794342039175	3.85004788746727	0.482994061071864	0.417154496974392	1.15783016741999	0.246933349804188	0.830779098318107	0.847146924337404	1.18968176815851
SRRT	-0.0378189915774337	0.135776355345615	0.780598736880973	10.00063710521	-0.0605026353402737	0.265599295816768	-0.227796670748756	0.819804315017451	0.977417673661216	-0.0571904317215987	0.0204579631802666
TRIM56	-0.240448315778337	0.0771156704811308	0.00182069543398497	43.5652328126982	-0.40870905964597	0.14411827967225	-2.83592796538679	0.00456927506555902	0.376251243679626	-0.640981771211193	-0.728638108667511
SERPINE1	-1.14536989624833	0.52266802763281	0.0284235258110676	31.6875952600865	-1.84242414641753	0.833074216066379	-2.21159665115686	0.0269945470244686	0.545062309651147	-3.24813344424265	-3.81298769179466
PLOD3	0.0627580251321091	0.164983576938203	0.703656286123834	9.75472394365516	0.0545460580443452	0.308914929672149	0.176573071758736	0.859843747319393	0.984425550279168	0.232580022472461	0.267962082202425
CLDN15	0.0664303924435603	0.155462943749574	0.669155789566648	5.90915279410459	0.046420732465725	0.297533868332607	0.156018313901099	0.87601858558902	0.987098018554458	0.243160407322012	0.250482078823496
CUX1	-0.0171760663798181	0.0434988340681574	0.692944230549781	257.624488583946	-0.0738212042069934	0.0780144902463968	-0.946249907854816	0.344021136154323	0.875438800742197	0.00228349190532411	-0.00819425838798039
ENSG00000272219	-0.0924540832860488	0.216136596114923	0.668827569970254	3.34907312443252	-0.168789667574593	0.434111602707588	-0.388816300973848	0.697412041390089	0.965111048552005	-0.214598514177055	-0.212499802146796
SH2B2	0.00766189980300496	0.161429473185036	0.96214435350305	14.135321891387	-0.0787740287133368	0.276227935221884	-0.285177632921379	0.775508055520529	0.975113416297356	0.0738436651687497	-0.0188492639343342
PRKRIP1	0.0445738333737506	0.085179672970748	0.600771133088303	34.1921800964308	0.0440353165414377	0.15585154175919	0.282546557091349	0.777524452733533	0.975123551639332	0.180189907142351	0.245350336345827
ORAI2	0.292336203888672	0.174124399671673	0.09317293468646	12.4212955136354	0.374545037652653	0.30389028919284	1.23250084314138	0.217762051870195	0.813209458394356	0.894013173979155	0.956375511385555
ALKBH4	-0.587862508423098	0.367285857087853	0.109474735388336	2.91055394811192	-0.762734870305178	0.60891945895792	-1.2526038691726	0.210349906063891	0.807094288283004	-1.64190993243178	-1.4902534195462
RASA4B	0.0831113147462157	0.232860843539833	0.721156125426002	6.45668568054266	0.0278074799318133	0.396343009095143	0.0701601372894105	0.944066201939014	0.992014179984777	0.291219482746524	0.210439410497471
SPDYE2	0.523946020075953	0.242297520248522	0.030586765664092	4.39200533202026	0.557970680004762	0.456229772548189	1.22300365644337	0.22132831526102	0.814489243522753	1.56129963591717	1.35097888045347
POLR2J3	0.149935718368196	0.0987255202969393	0.128834785405833	68.33924476986	0.162648571587744	0.164790061478983	0.98700473880512	0.323640315488006	0.862440159762647	0.483745950743772	0.500522892686318
ENSG00000279168	-0.0198930166344972	0.249669060672977	0.936493722922085	9.53133147517158	-0.112859472870122	0.414341134971519	-0.272382979493164	0.785327558516722	0.976037898941744	-0.00554425975283708	-0.0921772399357713
UPK3BL1	-0.190934387870325	0.341039192293931	0.575574562880447	3.49917611467727	-0.207129132022058	0.577511152003632	-0.358658237686734	0.719850773957467	0.969479891106103	-0.498328172524016	-0.294979447005761
FAM185A	-0.227803148606322	0.182064248893527	0.210852782693584	10.3480990821328	-0.37690746298318	0.324412375438535	-1.16181592170669	0.24531024525402	0.830779098318107	-0.604550030097051	-0.660223371098885
ARMC10	0.0749595868579205	0.257847999280438	0.771271357924406	5.87451253887708	-0.0867524465590247	0.44298015994413	-0.195838221219583	0.844736793071362	0.982196721418404	0.267733700706684	-0.0360132248798624
NAPEPLD	0.21293653503776	0.264169753430772	0.420208551766553	3.5701845170502	-0.0928047518002855	0.534154305815026	-0.173741465321864	0.862068648464139	0.984527419526712	0.665256357973857	-0.0490335420405589
PMPCB	-0.140237177776574	0.116206942660856	0.227513686357664	11.4036003345883	-0.238858540512431	0.276117196319903	-0.86506216815158	0.387004667818874	0.887293870637789	-0.352265442927822	-0.363238886243806
DNAJC2	0.218228520049619	0.1071256288292	0.0416373082608691	16.0249470983876	0.284035782369891	0.203446088514345	1.39612309307124	0.162677430803993	0.780076845308686	0.680502991356342	0.761663056744967
PSMC2	-0.199352234300183	0.202746255364069	0.325479609726268	7.72282423077506	-0.299319529561425	0.373560964304425	-0.801260190873427	0.42298103197738	0.898653512808222	-0.522580663432154	-0.493308541009484
ORC5	0.177862221143188	0.0975655025331501	0.0683029096230785	22.9185137127657	0.20037335511721	0.181860480138174	1.10179713022296	0.270549878292306	0.838093648104241	0.564204445715151	0.581680175207968
KMT2E	0.0482456081504705	0.0342773020826629	0.15927653656233	147.747263385239	0.0319096158143976	0.0740633678652263	0.430842084746453	0.666583196802057	0.960443009763153	0.190768584851803	0.219264330606159
KMT2E-AS1	0.311047820492206	0.174984889165249	0.0754745693631128	4.32592576061529	0.467017831880895	0.373374556868644	1.25080250726671	0.211006539916039	0.80755589350583	0.947922842602253	1.15531212505455
SRPK2	0.0807968758148886	0.0853490302448719	0.343809892268553	87.7430507148332	0.0824792686219193	0.143470473796331	0.574886709714264	0.565367918833466	0.934086194475282	0.284551398503462	0.328054765327041
PUS7	0.354020071790905	0.132215326397186	0.00741511884352148	18.8305511101394	0.442506342698629	0.241243589185705	1.83427192487174	0.0666136394812857	0.6747364742647	1.07172934615491	1.10258058715089
RINT1	0.236795775168587	0.267536087210251	0.3761035372678	6.19729493696178	0.344978293082945	0.437960966815349	0.787691870331433	0.430876962004775	0.901598552534038	0.733996742960628	0.892768608501276
ATXN7L1	0.013023868135752	0.0505209135643334	0.79656773247358	91.4183381045328	-0.0179056242141168	0.101420836423048	-0.176547786881076	0.859863609716484	0.984425550279168	0.0892919261133087	0.112096863211148
SYPL1	0.0922378369453577	0.1740109880899	0.596064065622977	8.04851128880052	0.202558857806745	0.32950299825372	0.614740560420555	0.538726068970531	0.930396378697412	0.317513725401333	0.586381844578394
NAMPT	-0.16404435318888	0.209133583504403	0.432805521743609	90.8383948504509	-0.271725220964811	0.319335114538744	-0.850909306849323	0.394819734514174	0.890414401524881	-0.420855825283505	-0.433944937318671
PIK3CG	0.0674708210544188	0.0766987582892893	0.379029455622812	32.6058322373089	0.0448084532194225	0.150794164350535	0.297149783033123	0.766352158475024	0.974597480756631	0.246157965620998	0.247013584373587
HBP1	-0.238503913523857	0.149342036654867	0.11025872055467	22.9585259055318	-0.469138233647823	0.26901933828061	-1.74388293661801	0.0811795045992421	0.697318627031533	-0.635379792321285	-0.858639319759622
COG5	0.012787259994555	0.0467915401809904	0.7846368728071	163.821455146839	-0.0424321633265395	0.0851187040650611	-0.498505749031448	0.618127618112401	0.945314505363745	0.088610239076014	0.0593329484104057
DUS4L	-0.203687636527471	0.346571255587041	0.556718741547459	2.3366346710378	-0.472141986585437	0.603545605480245	-0.782280547316305	0.434049716441065	0.901810370843451	-0.535071305067937	-0.865101289928191
BCAP29	0.385720736893863	0.160278831401965	0.0161035276082346	10.5752216037229	0.525230906444451	0.321366307438438	1.63436830273524	0.102181539693953	0.719427791089724	1.16306150558519	1.28054584402654
CBLL1	0.435622506351187	0.186345990246657	0.0194024025108386	5.99899062985919	0.709860228139754	0.359031058505424	1.97715548926258	0.048024057134063	0.643986720347359	1.30683250689153	1.67773868705247
DLD	-0.150606912302961	0.159013398020338	0.343570768701769	8.67106178288337	-0.230914156104664	0.307622167582993	-0.750642120231358	0.45286806501352	0.906174137965779	-0.382141480037378	-0.346148141393325
PNPLA8	0.183117060478899	0.145534271350365	0.208304925974001	16.1398339338395	0.185368476370435	0.270646982856452	0.684908711761817	0.493401528276707	0.916054239817401	0.579344059424547	0.549400197174325
IMMP2L	-0.0833552305400709	0.0717231389475578	0.245162170461622	271.151090574767	-0.219320232236836	0.117081107641625	-1.87323332222101	0.0610361727667168	0.6747364742647	-0.188383989436665	-0.321206146586627
DOCK4	-0.0413678080805147	0.0363671190777933	0.255326910529333	2282.31833401703	-0.134356152205814	0.0725398202292101	-1.85217101147036	0.0640012700342972	0.6747364742647	-0.0674148567800484	-0.138423020955599
ZNF277	0.0384472873954591	0.0729425692246215	0.598131199443826	45.656395679154	-0.00260557849883257	0.146617217486555	-0.0177712996024598	0.985821300743038	0.997309142690905	0.162538836660739	0.145011833597647
IFRD1	-0.171175438169477	0.176965471239916	0.333403296326874	31.0458305064727	-0.307942130563724	0.286045569966551	-1.07654920368015	0.281681707893342	0.841724529021065	-0.441401053222522	-0.511858332423621
LINC03076	0.431780852292358	0.181675789607818	0.0174703731334414	6.87251465442616	0.538556197391849	0.363732603909513	1.48063767614802	0.138703149934858	0.757773050495516	1.29576439334132	1.30921252679906
TMEM168	0.200408721586044	0.0769399425013085	0.00919433889214971	35.9788248651375	0.223896055182952	0.153096001922732	1.46245527231961	0.143616492572878	0.759540986229932	0.629162722342907	0.632284532245998
BMT2	0.193103364759742	0.0772111640042988	0.0123851133462631	39.9028105591469	0.254620355592905	0.153378818904896	1.66007508344933	0.0968993487317428	0.709742276325622	0.608115403234998	0.698381683650536
GPR85	-0.807124020819226	0.490614710616339	0.0999434077514175	3.06307558483269	-1.01861527681152	0.805522369165401	-1.26454002496157	0.206036264160194	0.806117623181234	-2.27361994047256	-2.04072863768414
FOXP2	-0.0641347693366635	0.121374612891058	0.597219314083554	244.969369045127	-0.152126960114548	0.189164320620057	-0.80420535762714	0.421278385139766	0.898045817773051	-0.133008298697946	-0.176653339148428
TFEC	-0.0338712057396189	0.0517956866565763	0.513151278018002	101.52778246743	-0.124954286803513	0.100571871107647	-1.24243772565163	0.21407510370941	0.811175130071011	-0.045816544001424	-0.118196798952521
TES	-0.0756494129451355	0.264228216736183	0.774645823474549	3.47043652633244	-0.28434313846487	0.488640037557808	-0.581907163985168	0.560629214744458	0.93345486116581	-0.166182910726313	-0.461089848424317
CAPZA2	0.117512329776254	0.0492445070742132	0.0170187087671418	68.231640318272	0.108635138516359	0.0982907905945481	1.10524229034317	0.269054616562005	0.838093648104241	0.390331566959348	0.384323857526458
CTTNBP2	0.0157638925525372	0.0845992796026236	0.852181266866768	154.545362176314	-0.0406839343960906	0.141050201239962	-0.288435847935281	0.773013130462459	0.97478618640638	0.0971861562836825	0.0630939112562267
LSM8	0.113541869495991	0.100943968741569	0.26067340206116	23.0785595131619	0.125643468152922	0.189667811340269	0.662439595127262	0.507689535049308	0.919998131536872	0.378892352351365	0.420913857107441
ING3	-0.0594261858378764	0.132228558534545	0.653128558804135	8.66252930864738	-0.0878966256570321	0.262518575115902	-0.334820595526339	0.737760423368382	0.970336206597341	-0.119442491879531	-0.0384746960302489
CPED1	-0.0328107140601102	0.0753142230193737	0.663089986428752	231.980098527463	-0.114508470267131	0.135440381475708	-0.845452951472005	0.397857990733917	0.890743122769624	-0.0427611823920444	-0.095724726100193
FAM3C	0.116466354575444	0.295702672920454	0.693682156889714	6.84947342040789	0.0642409208525728	0.507307500190274	0.126631127725252	0.899232358896214	0.989599468736613	0.387318028489721	0.288818629180923
AASS	0.15547700278464	0.109610945017292	0.156061136028822	14.5826901781501	0.208516602489804	0.232051053667582	0.898580718312566	0.368876032882575	0.882622789235491	0.499710835711561	0.599198733721235
CADPS2	0.128506949127168	0.3181380465104	0.686260847828789	12.6124123008538	-0.142817717739008	0.539949796982732	-0.264501845425409	0.791393242989287	0.976382322472195	0.422007947381385	-0.156626376954089
NDUFA5	-0.933077096803684	0.363776605120924	0.0103183893930542	2.82236186165971	-1.08248833573836	0.629655213594739	-1.71917632438611	0.085582270450064	0.698336085955066	-2.63650085729829	-2.17813867437258
WASL	-0.00178890934539416	0.124505880902158	0.988536332355741	22.2648574982802	-0.0729752411578072	0.227190734553335	-0.321206942269363	0.748053571509874	0.971549233392682	0.0466151257963629	-0.00637433907334589
POT1	0.331424633497465	0.129956240968281	0.0107636834482282	18.4752266704882	0.460124269703145	0.234737528876543	1.96016492081734	0.0499765171550567	0.652634695974	1.00663007565345	1.14048201283394
ZNF800	0.068959763271386	0.0655741902036812	0.29296949484475	42.3535209820478	0.0429392508534017	0.130747344973275	0.328413941118106	0.742598703536286	0.970635336626737	0.250447727602359	0.242992371517831
SND1	0.182674024639563	0.0642196099159069	0.00444782633270498	178.202098162584	0.209864989081004	0.104840942174951	2.00174650024411	0.0453120025097327	0.631047463966738	0.578067637627711	0.602099516212007
SND1-IT1	0.143541877107796	0.130726138528926	0.272189201052774	7.62995717876894	0.206501505938767	0.260534524406057	0.792607069675433	0.428006788485006	0.900400060401895	0.465324781109944	0.594863658876521
LRRC4	0.156281568184822	0.242729440134911	0.519672124404421	7.35872266595168	0.146716090198007	0.436991864568795	0.335741010516936	0.737066177168366	0.970336206597341	0.502028853177847	0.466247364175789
RBM28	-0.112401898833409	0.143525693093677	0.433540045861149	13.0380162086139	-0.190773432510099	0.260515225710781	-0.732292832365551	0.463989853235789	0.91176069234084	-0.272069771134606	-0.25979344984571
IMPDH1	0.108026896429813	0.161640732515952	0.50393265774174	6.1038763335933	0.114512391566901	0.333275741507801	0.343596539756616	0.731149727327435	0.969479891106103	0.363003272494586	0.396967585114755
METTL2B	0.23975499006603	0.160593089118977	0.135454289431157	8.98625284487711	0.398302248231655	0.310821233689733	1.28145121716249	0.200035224212183	0.802023683871942	0.742522478490906	1.00748437061547
CALU	0.225688950127046	0.187907875754891	0.229727273711596	16.770417221648	0.253566760372222	0.319558168279074	0.793491719325348	0.427491391908897	0.900400060401895	0.701997088941898	0.6961150854891
CCDC136	-0.558809462462408	0.38871978038272	0.150557874507469	5.85016230216098	-0.558745352398517	0.557430486484074	-1.00235879799603	0.316170334049166	0.858999298355908	-1.55820577616254	-1.0514110091378
ATP6V1F	0.165844563791678	0.483697712858919	0.73169761651774	2.26951837764887	-0.151308026772644	0.819597885928148	-0.184612514710547	0.853532969353729	0.983180825077414	0.5295806107375	-0.174891568811339
IRF5	0.276354190501683	0.0843694565813516	0.00105466105884863	20.2834286272222	0.343662841412667	0.171880801568795	1.99942540572292	0.0455623453585093	0.631047463966738	0.847967711212471	0.889938678867221
TNPO3	0.0944861681391815	0.064028454418397	0.140027055204598	49.4837721482393	0.10187560909548	0.1246464431549	0.817316615836987	0.413747513651713	0.896609340902471	0.323991347948982	0.369782089818362
TSPAN33	0.283868806611528	0.105633928283382	0.00720347749196083	14.1282261056241	0.318888081692761	0.198979307078122	1.60261931944291	0.109018725779636	0.724739202255368	0.869617923104642	0.836640767364988
AHCYL2	0.133487526187042	0.0814205679764909	0.101112991644104	64.548088652702	0.193061828006223	0.137486701566492	1.40422183241375	0.160252802532891	0.779725210901862	0.436357389470686	0.565950895517135
ENSG00000273329	-0.0754460002403914	0.190587726428611	0.692208532215039	4.13764896207694	-0.0825031417729175	0.365535803590558	-0.225704680533375	0.821431117480279	0.977417673661216	-0.16559686240463	-0.0268717004817877
NRF1	0.0769107144169339	0.0589626802096037	0.192098423762075	72.082435039027	0.0739937995247091	0.109332821182539	0.676775726853063	0.498548261092657	0.917457570160788	0.273355055738506	0.309799985619342
UBE2H	-0.165176538643774	0.077382491293794	0.0327980580947111	66.5377208785697	-0.288524685235672	0.142537075706351	-2.02420797400164	0.0429487574740748	0.62101743247366	-0.424117742411589	-0.470085605083608
ZC3HC1	0.0476972037134332	0.144159720270082	0.740747519470104	9.97224052817988	0.00477935330043763	0.265258146141965	0.0180177437336071	0.985624698256138	0.997309142690905	0.18918858767152	0.160899028708213
KLHDC10	0.0921477095363278	0.0760654979266668	0.225732241932064	39.725593646176	0.0818554858302367	0.145379462663394	0.563047106727598	0.573402807342947	0.93479316154518	0.317254061105211	0.326712822139555
TMEM209	-0.474377957387516	0.16038763595516	0.00309947079323002	6.76842604859873	-0.760997812077273	0.298721995734241	-2.54751181012561	0.0108494180664171	0.448051296573849	-1.31495183630375	-1.48651648821964
CEP41	0.00109267298655636	0.167296837172329	0.994788779499406	7.38275508434291	-0.0491698811205823	0.323149453964224	-0.152158329582157	0.879062059378212	0.987098018554458	0.0549171956771815	0.0448381040295182
MEST	0.00533505607193244	0.266710940125113	0.984040868316709	6.80830871290925	-0.0958787047842312	0.44784177926691	-0.214090576679065	0.830476424160931	0.97986344906665	0.0671398417024139	-0.0556465334863941
COPG2	0.151669750991312	0.149737596180337	0.311106206251402	16.9080643861004	0.199006469688221	0.252615790363143	0.787783176190779	0.430823543436457	0.901598552534038	0.488741837848265	0.578739596189176
LINC-PINT	-0.113385327361754	0.0788133810967868	0.150248069919615	320.611678220841	-0.225930487251665	0.134832394852837	-1.67563950412849	0.0938088260195022	0.706246447318252	-0.274903107622889	-0.335426780440219
LINC00513	0.552152795118134	0.247090263910186	0.0254423200938947	5.43356802421366	0.475649588337398	0.472352304998588	1.00698055943396	0.313944116520004	0.857397186489428	1.64256561777589	1.17388161258657
ENSG00000271204	-0.215614556931543	0.39484930158659	0.585019215361974	5.34545577786727	-0.394123684717817	0.629719089324133	-0.62587222048616	0.531398756736647	0.92836821481678	-0.56943371962041	-0.697260608706412
MKLN1	-0.0375564350221211	0.0511874580154454	0.4631292515008	187.735018407155	-0.112230080202845	0.0947716461142546	-1.18421579453777	0.236327651413832	0.824286389628951	-0.0564339852214577	-0.0908232282295052
CHCHD3	0.0544344837580704	0.0410637124008328	0.184968783331277	98.5663907733549	0.028327850712129	0.0840015113078485	0.337230250635767	0.735943334823839	0.970211725959133	0.208599231996009	0.211558883546299
EXOC4	-0.0427986937297405	0.056419540496849	0.448104278432785	269.561088409417	-0.123846030269022	0.0968903261514404	-1.27820841551766	0.201175949649839	0.802023683871942	-0.0715373531320065	-0.115812607970857
LRGUK	-0.804995028070369	0.437688119980665	0.0658860979180737	2.96526404948332	-1.35304506502353	0.739077559211598	-1.83072134738724	0.0671421451155915	0.6747364742647	-2.2674861415591	-2.76018704847602
SLC35B4	0.33527417824958	0.159591639792295	0.0356562916421951	10.9511925004301	0.433382629274507	0.284663989955403	1.52243572972614	0.127899937883228	0.752009188838814	1.01772092292408	1.08295275317194
AKR1B1	-0.0256849990487943	0.0916100248911772	0.779191169170935	21.5407353316733	-0.044008586794404	0.180120546500336	-0.244328521367893	0.806976395850513	0.977082723210832	-0.0222314257653446	0.0559415904545594
ENSG00000286458	-0.559111738899154	0.24635011997923	0.0232329713476588	7.31249569769682	-0.919124411019151	0.440275494411571	-2.08761201267303	0.0368328475073879	0.601099483285911	-1.55907665882772	-1.82669405489779
AGBL3	-0.493462956985612	0.400191196560351	0.217550396403224	3.24083436517502	-0.715098093514703	0.69041207640532	-1.03575548278053	0.300316230853486	0.84847560259504	-1.3699372512898	-1.38777247755787
CYREN	-0.124443308129096	0.110083748795841	0.258289967678494	17.9387555188393	-0.256350234962512	0.197072165489983	-1.30079371850989	0.1933290726529	0.797264144418773	-0.306762037368991	-0.400868747980688
TMEM140	-0.237332086894452	0.16258473689239	0.144360456652729	6.77321048454225	-0.411499805981115	0.287025249718859	-1.43367110170335	0.151666142630721	0.771306954409305	-0.632003665789117	-0.734641837982238
ENSG00000287733	0.057648795619987	0.356675231001425	0.871598604635101	5.18914630267679	0.133345907893037	0.612495079091195	0.217709353830063	0.827655575185327	0.978914051828977	0.217859922346755	0.437484106678424
WDR91	-0.0898408453040591	0.0855954051167275	0.293902550955921	22.6258609284585	-0.22641311309512	0.176010970519068	-1.28635796068513	0.198318162901709	0.801872997645429	-0.2070695658971	-0.336465052850687
CNOT4	0.0321685260749687	0.0445989599816885	0.470734663563965	79.861984115723	0.000745459119525656	0.0947001599493273	0.00787178310917891	0.993719290655258	0.998265471169121	0.14444922156638	0.152220916892223
NUP205	0.0391020913159707	0.0855876211282859	0.64776721897167	23.974098423462	0.00146838189748973	0.17034469469115	0.0086200623984917	0.993122270474686	0.998265471169121	0.164425379289088	0.153776139815815
STMP1	-0.265478743269387	0.1083770723469	0.0143021342395056	15.6837425573901	-0.392048038474303	0.214652206011003	-1.82643377284558	0.0677849485476019	0.6747364742647	-0.713096440944331	-0.692795273379351
MTPN	0.097318528873898	0.103728010020481	0.348137131407213	25.9904549920931	0.130227156633343	0.18475655248759	0.704858122106873	0.480898533763952	0.912616230801594	0.332151606459238	0.430774740754558
ENSG00000289600	-0.064287989131668	0.206453865727318	0.755502977386011	4.52495668191379	-0.127594266032742	0.383404362866996	-0.332792942361496	0.739290586059001	0.970336206597341	-0.133449737219812	-0.123876183169277
ENSG00000230649	-0.0440428090415056	0.33931373414509	0.896724927918703	15.9060753326208	-0.164218712781716	0.503319427581299	-0.326271357278753	0.744219057098739	0.970680467989197	-0.0751217491576022	-0.202666312466744
ENSG00000232053	-0.258779999164638	0.342974817305094	0.450539420752584	27.8871948361757	-0.562073507989498	0.543128394927646	-1.03488146309194	0.300724272556251	0.848630209569715	-0.693796821754307	-1.05857086635374
CREB3L2	0.0388993463664169	0.079746763724205	0.625701504567476	59.5733672412547	0.0106373334386345	0.139760490056873	0.0761111629925296	0.939330659120094	0.992014179984777	0.163841254823681	0.173501294502807
TRIM24	-0.279201110613575	0.140762093558772	0.0473120050001223	21.1327990291458	-0.456746299829721	0.247800577359374	-1.8432011123498	0.0652996525589169	0.6747364742647	-0.752631682175698	-0.831980567083685
ZC3HAV1	-0.0459071989270812	0.128849611525345	0.72162705388044	82.0007561070714	-0.0945035201344682	0.205677271095839	-0.459474786061473	0.645893254393429	0.953061024962445	-0.0804932059934936	-0.0526881003636944
UBN2	0.0170756414566288	0.0883310605303451	0.846712966774081	33.7537760829516	-0.030932406634832	0.172104208999571	-0.179730680700023	0.85736400592909	0.984278085500452	0.100965410114852	0.0840723614816606
FMC1	0.536006560996306	0.27057998745632	0.047596410673203	2.23205945059006	0.76569549810408	0.592433728825192	1.29245763846442	0.196198707044899	0.800904094598466	1.5960470218971	1.79785703778145
LUC7L2	-0.0837832837005174	0.108066808701177	0.438167400926586	34.5904321915313	-0.165616291307979	0.185414004488636	-0.893224283487873	0.371737076258293	0.883236556672281	-0.189617244933595	-0.205672921509672
HIPK2	-0.0382395298787767	0.116262676718497	0.742226492467294	70.8934290630043	-0.0950933116689396	0.189933755814567	-0.500665672940094	0.616606434759259	0.945305213931102	-0.0584020363065515	-0.0539569181994439
TBXAS1	0.0659943497680244	0.0558711543006361	0.2375279565585	545.997278099135	0.0292293201227879	0.0947068284358749	0.308629489610443	0.757603385795482	0.97330496040852	0.24190413339113	0.21349821363121
PARP12	-0.234399311949261	0.123434891296113	0.057568253904579	23.6876811653924	-0.373665936835362	0.213151284643039	-1.75305505411865	0.0795925574795091	0.6961627850409	-0.623554105882492	-0.653249879702328
KDM7A	-0.0699486972079992	0.0555959502238168	0.208333270341187	60.27015957937	-0.171223279201167	0.10926407498091	-1.56705924825778	0.11710084343078	0.741880753849992	-0.149758691332813	-0.217735227982217
SLC37A3	0.368119703176755	0.221090641299731	0.0959093399974939	4.05622619869637	0.502462774584234	0.438587419384228	1.14563882222086	0.251944626870367	0.831307635049916	1.1123515153573	1.23156478868327
ADCK2	0.0424024736086505	0.152620427431409	0.781143161287441	9.75135165353284	-0.00628098097616956	0.295209706148604	-0.0212763362631709	0.983025220492388	0.997309142690905	0.173934045456089	0.137104944562723
NDUFB2	-0.172627231441058	0.394801673017313	0.661929684963387	5.68031147314867	-0.390906433638848	0.591230701109887	-0.66117411173848	0.508500661456593	0.919998131536872	-0.445583786111855	-0.690339340236971
BRAF	0.0331492923419416	0.0474397010368425	0.484697723788515	104.711208551536	-0.013526763429067	0.0912304658050036	-0.148270244043028	0.882129497584849	0.987147014640904	0.147274887866064	0.121517101277661
AGK	0.288245361713972	0.120526484186913	0.0167773043565522	19.3421850912844	0.352202408040454	0.219606445115307	1.60378903203649	0.10876056301068	0.724739202255368	0.882227129475346	0.908309838528944
ENSG00000244701	-0.162680932404648	0.183153231991426	0.374420752725625	10.3655940848728	-0.333585579078257	0.318715489159308	-1.04665631393746	0.295258119103832	0.846517704172293	-0.416927700620139	-0.567025053109977
DENND11	-0.146761281203228	0.109267997266502	0.179229420645571	58.8978883233941	-0.284720647838642	0.192852654923202	-1.47636364120589	0.139846297847194	0.757773050495516	-0.371061908313248	-0.461901983896953
WEE2-AS1	0.0733327335003066	0.280814409020977	0.793982187880387	2.60716473447831	0.120872877583984	0.542630670214799	0.222753493708965	0.823727365198284	0.977602345365377	0.263046605664838	0.410650891216702
SSBP1	-0.0252520095163017	0.0894093010102227	0.777612608317592	21.5163233949064	-0.0760942355723032	0.186741646748595	-0.407484012790927	0.683652533803041	0.961302443449383	-0.0209839481845173	-0.0130842280958497
TAS2R4	-0.431975401689643	0.222732431450044	0.0524482127264142	3.52515774737786	-0.466068166657433	0.436790238409	-1.06702972198984	0.285958414742393	0.844511012446308	-1.19278667148239	-0.85203468824716
MGAM	-0.436611453313432	0.349894106085642	0.21209008407535	3.92895999888747	-0.78583873008173	0.633488444624528	-1.24049418225379	0.21479266470472	0.811371427611703	-1.20614350814988	-1.53995672596177
CLEC5A	0.114020732547528	0.221029605265848	0.605950927810503	22.771905306277	0.204550118676979	0.350422872524806	0.583723651379232	0.55940625212718	0.93345486116581	0.380271995220881	0.590665641750978
GSTK1	0.0639462690832644	0.166471252025086	0.700883579574795	15.5281003038411	0.0479959429704274	0.283819641201077	0.169107193453267	0.865712326864618	0.985911175057058	0.236003448625715	0.253870827333115
CASP2	0.446034604218852	0.142263097772564	0.0017169032098964	6.68451402369328	0.638224961507175	0.299272224543972	2.13259002728935	0.0329583721263596	0.581373162031455	1.33683059618602	1.52362982203875
ZYX	0.165392820926259	0.156949832171511	0.291977155083993	10.4244613678915	0.208982088764251	0.30962072729676	0.674961558900899	0.499700188211868	0.917457570160788	0.528279103299977	0.600200133797018
EPHA1-AS1	0.213586180239261	0.39439066801019	0.588121706005181	9.61836726995906	0.307452952250624	0.581595387968271	0.528637191097185	0.59705715553262	0.942624304252939	0.667128037918866	0.812040386819868
TCAF1	-0.494662142693234	0.435593432861675	0.256121855396919	4.46279974424153	-0.799863479541887	0.656715381235813	-1.21797585742045	0.223233147341572	0.814950220751891	-1.37339220152127	-1.57012815301169
ARHGEF35-AS1	-0.269585125563998	0.275984881043084	0.328662625329137	2.3064306560555	-0.347654105804779	0.506252411217103	-0.686720888832843	0.492258630977412	0.916054239817401	-0.724927257780349	-0.597290658141638
TPK1	0.0298912468698212	0.0517970335871985	0.563882613951347	130.182920104417	-0.0230226937104596	0.0969687604844128	-0.23742382181074	0.812328010859234	0.977417673661216	0.137888197475678	0.101088517610616
ENSG00000283648	0.0427699602898288	0.491618585613637	0.930672897192122	2.25652190958942	0.0615504021491106	0.861092160076428	0.0714794594618624	0.94301617171108	0.992014179984777	0.174992804067142	0.283030519452577
CUL1	-0.069764392664567	0.06262212300865	0.265256253787317	90.0590328051803	-0.146306342041773	0.115647923118136	-1.26510133599476	0.205835004049081	0.806117623181234	-0.149227695156872	-0.164131450321317
EZH2	0.00782224114101412	0.141980983229907	0.956063908086194	11.3715717148532	-0.093658405672013	0.244952387824696	-0.382353511650766	0.702199167786479	0.96538501286503	0.0743056214273568	-0.0508700066126983
PDIA4	0.415611032709734	0.293373160179397	0.156581348518078	9.79795599630943	0.606850289057135	0.462712450766694	1.31150628873636	0.189686770480149	0.794283700697342	1.24917784585776	1.45613352602785
ZNF786	0.25606575148448	0.230477629442636	0.26655881504221	5.98273043469313	0.385574861838956	0.420714388885119	0.916476526654385	0.359417013600236	0.882209868452041	0.789515090710897	0.980103959209589
ZNF398	-0.172967247604254	0.125675181254841	0.168727552420861	14.8801799389585	-0.305788895309987	0.234795377087632	-1.30236335613992	0.192792202944173	0.796750090717581	-0.446563399956709	-0.507226079949949
ZNF282	0.0239146901052488	0.135237985053652	0.85963868732911	7.92572953080533	-0.00189322161778171	0.263176630248528	-0.00719372999036376	0.994260283410965	0.998333179684821	0.120669257952068	0.146544326119613
ZNF212	-0.218296066582583	0.230891385626311	0.344429614593569	4.33622452761209	-0.316211583321738	0.416966978317368	-0.758361212673917	0.448234771331811	0.904363416890752	-0.577159364056174	-0.529648396434388
ZNF783	-0.0949883316675691	0.129597127050717	0.463588373185887	8.64550305641133	-0.251089025833433	0.247740097454811	-1.01351791015273	0.310812845745607	0.854897545448512	-0.221899887080911	-0.389550314957456
ZNF777	-0.453047559986587	0.256023614727097	0.076801501146191	3.81455976270268	-0.747731328444296	0.473025892764837	-1.58074080062258	0.113937315282605	0.73180944733617	-1.25349725010483	-1.4579763175536
ZNF746	-0.484157725490021	0.132678075946308	0.000263143992740431	9.65418637401859	-0.79496991530285	0.263847624220578	-3.01298871896702	0.00258688533657218	0.340822143093385	-1.3431281328145	-1.55960063400882
ZNF767P	-0.0699700027719179	0.100760787222774	0.487420740661831	53.7387886178042	-0.16071119165478	0.178305748026886	-0.901323672585958	0.367416250820183	0.882300862425127	-0.149820074371757	-0.195120586383861
ZNF467	0.292149177085102	0.125560106126032	0.0199776418426964	9.18011466893237	0.319190444493816	0.256641356735127	1.24372177794884	0.213601977933819	0.811175130071011	0.893474334753356	0.837291240103952
ZNF862	-0.163953816507665	0.127088073523854	0.197022788612079	23.6902597007014	-0.283983522026644	0.222310697080018	-1.2774172622221	0.201454973590497	0.802023683871942	-0.420594981841384	-0.460316206002917
REPIN1	0.465859908429674	0.230097756454429	0.0429066719576834	3.45067905553468	0.817518127411298	0.478317588862187	1.70915338772299	0.0874225404811727	0.698336085955066	1.39394888815421	1.90934299937525
ZNF775	0.258315011131982	0.301995764935773	0.392352038893032	2.48129174383052	0.398797310155642	0.573097047460084	0.695863487559527	0.486514325261569	0.914651813741291	0.795995388208082	1.00854939675139
LINC00996	-0.82896155080696	1.03873024690551	0.424839867824373	5.52216101267842	-1.09952233895037	1.47729285731633	-0.744281902877255	0.456705947298238	0.908734417707604	-2.3365356163401	-2.2147839054863
GIMAP8	0.0043342507238822	0.0956461045403357	0.963855835636556	30.4749781218005	-0.00660299427925398	0.175956137333992	-0.0375263652595446	0.970065318511086	0.995374655092178	0.0642564412024581	0.13641219772181
GIMAP7	0.242018322813731	0.153252836036472	0.11428802923731	7.12935521795935	0.349928411278581	0.317750268459981	1.10126865659172	0.270779748354592	0.838093648104241	0.749043321718815	0.903417791964581
GIMAP4	-0.0565650626567951	0.0948626227026181	0.550985528194641	20.5636344351503	-0.121825912124614	0.191251294350977	-0.636993922253114	0.524128802473925	0.927365717319988	-0.111199366453755	-0.111466730178217
GIMAP6	0.150808407683426	0.233265160253268	0.51794870968859	3.02318343668216	0.187937629015105	0.406070032953466	0.462820729833668	0.643492871050809	0.952890039189497	0.48626023867473	0.554927212242864
GIMAP2	-0.0122887566532667	0.120211296567112	0.918577048848404	10.7614026751501	-0.0599048287569629	0.233646424874302	-0.256390949654764	0.797648975492077	0.976382322472195	0.0163642233247068	0.0217440237811753
GIMAP1	0.217877554134824	0.124087032887437	0.0791149362749221	10.8957343117348	0.323134075171167	0.231868444866605	1.39360953301372	0.163435548205945	0.780076845308686	0.679491830398662	0.845775168150692
GIMAP5	-0.0803867976250958	0.144257090636085	0.577358839643415	11.2435461984314	-0.143718091939348	0.272655169898821	-0.52710569175226	0.598120194404816	0.942927680937344	-0.179831696058338	-0.158563350914328
TMEM176B	0.181083286469224	0.150118464356379	0.227713692573926	32.6802409376411	0.216484625503578	0.246642020473785	0.87772807361748	0.380091305652883	0.884501196235214	0.573484593337838	0.61634033227707
TMEM176A	0.43403305137113	0.199059880482484	0.0292267496830166	4.9941773172545	0.583404563042105	0.37636207525035	1.55011517208272	0.121113875098324	0.746514762301951	1.30225315957581	1.40569476317476
ABCB8	0.40748957126236	0.280403815472575	0.146161553889261	4.75809936831153	0.559314409064826	0.474514201293927	1.17870952553088	0.238513861305537	0.828315024105555	1.22577926386242	1.35386964320298
SLC4A2	0.0555263506922284	0.137737349346521	0.686851026926972	9.49227747860921	0.0773462317014158	0.260141800309594	0.297323350608654	0.766219656060806	0.974597480756631	0.211744988231194	0.317012069025656
FASTK	0.284725217779409	0.126116107663136	0.0239678908433411	9.77361010993094	0.52171539420968	0.291862879720211	1.7875359645249	0.0738509047270633	0.686673958122625	0.872085312387128	1.27298292668275
TMUB1	0.501996235418409	0.229576995762108	0.0287707264197599	4.68160058216148	0.82086898258406	0.427432307708098	1.92046545799399	0.0547991322204325	0.66432903853737	1.49806054533998	1.91655169017483
AGAP3	-0.169898770737407	0.197710591870921	0.390158120757362	14.1137280383143	-0.307181734813029	0.334659061857196	-0.917894567409349	0.358674066073997	0.882209868452041	-0.437722871926749	-0.510222493937783
CHPF2	0.189726036851966	0.155801939395255	0.223323320445083	5.76556060517255	0.166407805159875	0.33791643521137	0.492452535064728	0.622399468461896	0.946758608397803	0.598385050577744	0.508610127457063
SMARCD3	0.427964461357315	0.325131175202308	0.188079257537308	6.61602959178101	0.512985045897919	0.509382774502356	1.00707183590785	0.313900254410369	0.857397186489428	1.28476906487753	1.25420133860826
NUB1	-0.104016601713504	0.10753162980412	0.333388245453681	20.2214774902141	-0.19787098053691	0.20241253250468	-0.977562891429831	0.328290558262125	0.863432150510994	-0.247911057399794	-0.275062396583947
RHEB	0.175914777928361	0.167493094929102	0.293589040424071	24.8425242740263	0.205607756533371	0.277585434804042	0.740700810467659	0.458874867837495	0.91015075404727	0.558593705574516	0.592940936829869
PRKAG2	-0.225029947707211	0.0920502251292099	0.0144995547042058	162.558320927086	-0.374476295138601	0.147675384505864	-2.53580714478337	0.0112188498677722	0.448051296573849	-0.596560215819427	-0.654993202568802
PRKAG2-AS1	-1.17585927187533	0.351148226824312	0.000812173585557244	2.49044406062742	-0.881379830887471	0.765341454089536	-1.15161647938694	0.249478706543268	0.831307635049916	-3.33597578151384	-1.74549418396903
GALNT11	0.0122992014321148	0.0703583538438198	0.861230520878636	42.6801537880151	-0.0177989881357155	0.133039485657748	-0.133787259081145	0.893570802396951	0.989206622966481	0.0872041032018507	0.112326269281432
KMT2C	-0.00718336216794398	0.0395853504367015	0.856002473108561	230.075944640686	-0.0654914251981958	0.0722676378005747	-0.906234480486576	0.364811756274942	0.882209868452041	0.0310732744305292	0.00972558541528127
ACTR3B	0.490435675406882	0.254311434054322	0.0537948822251375	6.91681538127354	0.655459572556312	0.455347217063612	1.43947200728086	0.150016835526871	0.771266558468482	1.46475364447065	1.56070662055698
PAXIP1-AS2	-0.156648387255423	0.136029162813123	0.249493933660593	8.79143195448891	-0.28000035906832	0.269869697924601	-1.03753908357118	0.299484690874174	0.848428403848097	-0.399547454068531	-0.451747232206528
PAXIP1	0.143022022692747	0.126661252880551	0.258826340369345	10.2745672999564	0.149627315195129	0.234311232903243	0.63858361949261	0.523093840268603	0.927246733338559	0.463827038833508	0.472510279094596
PAXIP1-DT	-0.689366643050235	0.342643065923449	0.0442295382218495	2.60606727195511	-0.789231845922274	0.639385156253023	-1.23436060128045	0.217068563288593	0.812775633394913	-1.93435148772689	-1.54725633208634
RBM33-DT	0.636586774947766	0.288198958962966	0.0271854370091826	2.57584630764994	0.848420711992975	0.52941925175275	1.60254979240764	0.10903408607093	0.724739202255368	1.88582668760163	1.97582369330913
RBM33	-0.0633551722988731	0.0451276923600434	0.160345956923846	84.0141784264359	-0.141530328976373	0.0929077448660661	-1.5233426360784	0.127673005487792	0.752009188838814	-0.130762217086863	-0.153856819020304
LMBR1	0.0911555420879202	0.0855154231762879	0.286444253180413	41.276553292468	0.112815560911699	0.159141570347038	0.708900639007669	0.478386138540042	0.912611095092258	0.314395547087124	0.393317195318135
NOM1	0.212747851875278	0.107018910583218	0.0468176246386382	12.5468948241144	0.260187658610954	0.215112226948625	1.20954379163716	0.226453997621554	0.820214823000407	0.664712746645148	0.710358616097783
UBE3C	0.0201441277269417	0.0399180043805942	0.613813364217894	89.5302168827805	-0.0167076287638805	0.087534836523274	-0.190868337995219	0.848628746720692	0.982463508679254	0.10980596523695	0.114674109416909
DNAJB6	-0.0605812491867532	0.0887025053948372	0.494625093695895	79.2439020684423	-0.131841555068201	0.154492416934642	-0.853385283783711	0.393445679668149	0.889323925306089	-0.122770322055619	-0.133013371085348
NCAPG2	0.210450264268131	0.163791624057703	0.198839166362672	6.08502958802013	0.21415047159962	0.325538971731102	0.657833593504466	0.510645065489529	0.92050606982378	0.658093212418991	0.611318869723558
ESYT2	-0.237256928277434	0.129490264583031	0.0669160330796447	24.3045701118791	-0.387479624251485	0.224478974067718	-1.7261288094385	0.084324241923618	0.698336085955066	-0.631787127783693	-0.682967249224684
DYNC2I1	-0.379825343488145	0.275495186462091	0.167987124063076	11.5961322096465	-0.598345314930605	0.447282655956952	-1.3377342200995	0.180983091638152	0.789465088322649	-1.04253816992924	-1.1366023620465
FBXO25	-0.277540804808793	0.255760902889425	0.277852002942972	9.26524453533204	-0.475458235010274	0.416681066333942	-1.14106032989084	0.253844818136578	0.832203351624765	-0.747848207949751	-0.872235531271586
ERICH1	-0.0398074166445059	0.0999463521452277	0.690418023396977	110.58238173527	-0.105453366334093	0.168165058933229	-0.627082504552651	0.530605154762038	0.928206057838697	-0.0629192438664283	-0.0762444916388752
CLN8	-0.212038821744114	0.0763970701054503	0.00551196645938306	40.6762195134142	-0.369126697281747	0.149986712610352	-2.46106265586802	0.0138526171863183	0.453998810502754	-0.559131739672733	-0.643484618979269
CLN8-AS1	0.0757654448878878	0.217068456715135	0.727059727046298	4.33827596164677	0.185553776745625	0.418121456335363	0.443779609809828	0.657201931695638	0.958387554270033	0.270055442343085	0.549798833653945
ARHGEF10	-0.836343044133163	0.370987204690957	0.02417279599804	4.09328121259484	-1.40434043882058	0.633272022977371	-2.21759431629077	0.0265825057812289	0.542983742120451	-2.35780229081247	-2.87053872590975
MCPH1	0.120344473116909	0.0571521409930152	0.0352316215814537	69.4129464028113	0.135891750893496	0.114215989940116	1.18977869004808	0.234133387384809	0.823841508217496	0.398491199139871	0.442960975736733
ANGPT2	0.600968748388738	0.208908554452369	0.00401848242787819	4.66710797178294	0.76832979323518	0.389885462835488	1.97065514484026	0.0487633344350927	0.648044876294752	1.78320829553586	1.80352419380457
MCPH1-AS1	0.00846131116084834	0.265724856597912	0.974597751501593	8.94977763486328	-0.075722105792266	0.446220683516775	-0.169696539379308	0.865248795774713	0.985702800201629	0.0761468334255607	-0.0122836657369004
AGPAT5	-0.0571104245258779	0.106658695290251	0.592338554014525	26.7550298641732	-0.0993576280327032	0.206786911116315	-0.480483157741138	0.630883876294068	0.948464354483445	-0.112770597751663	-0.0631307369869086
PRAG1	0.13098217085988	0.0913792746377367	0.15174631335257	26.683538049528	0.152605824375058	0.171370066682678	0.890504551519108	0.373195025543621	0.883236556672281	0.42913925977446	0.478917942396893
MFHAS1	-0.109428298267846	0.182460232174044	0.54868099209331	17.530638770838	-0.17972902620757	0.301669644038479	-0.595780947003887	0.551321573586241	0.931449744541566	-0.263502589340346	-0.23603363153216
ERI1	0.0857235696663195	0.146975383245174	0.559724204000527	19.3906351312783	0.0265352669255112	0.251026825441498	0.105706897574958	0.91581490754365	0.989669239179721	0.298745598746317	0.20770250015047
PPP1R3B	0.00144165372312969	0.132014804793308	0.991286959161305	9.74127626876464	-0.0429084664210487	0.263567830158331	-0.162798572175036	0.870677032510252	0.986524704566765	0.0559226371771404	0.0583082781223224
PPP1R3B-DT	-0.455895735668429	0.4930038869782	0.355106105113237	4.70240021035674	-0.670649472295869	0.766449024670461	-0.875008579447562	0.381569237559358	0.884501196235214	-1.26170307274655	-1.29215021090823
TNKS	-0.0480291130189743	0.0750632026895244	0.522270791631274	54.9316164477445	-0.127518947635246	0.150371963507552	-0.848023425782042	0.396424924701387	0.890722760867077	-0.086606610728338	-0.123714150789161
MSRA	0.0650733699745881	0.139785135340463	0.641556076696029	51.0180131331956	0.0328650502248925	0.232208923608442	0.141532244817217	0.887449488736607	0.987807102806479	0.239250716718231	0.221319755531868
PINX1	0.158811381297127	0.128503942871005	0.216514951808671	16.46999751818	0.202527130991723	0.22679310017863	0.893003935446914	0.371855065157006	0.883236556672281	0.509317447715262	0.58631359071848
XKR6	-0.0213096242024499	0.0916684901875938	0.816177642685041	83.2361661047596	-0.0887157405543767	0.157484259451599	-0.56333084248107	0.573209619867265	0.934780205029594	-0.00962561980715122	-0.0402368569473437
MTMR9	0.151454287956725	0.128433890707501	0.238302911652705	22.0456999744974	0.199423429077703	0.215689793703419	0.924584449053337	0.355182105205332	0.880264911490655	0.488121071559535	0.5796366004343
NEIL2	-0.111124705902122	0.167640143803369	0.507409676025123	7.55643389773817	-0.193590183779735	0.328829520048962	-0.588725074777075	0.556045714353585	0.93345486116581	-0.268390075833429	-0.265853123545482
FDFT1	-0.435970936317398	0.208712793778595	0.0367207028365808	15.3172168477803	-0.69847276123901	0.331866238314887	-2.10468158733361	0.035319034309168	0.59624608329786	-1.20429812729715	-1.35200641974972
CTSB	0.0042912084734629	0.0940751344971874	0.963617357241858	294.545298596685	-0.0304623353913139	0.148807428918625	-0.20470977566565	0.837798882277392	0.982196721418404	0.0641324330258231	0.0850836251960224
ENSG00000283674	0.145623230549566	0.123696645826481	0.239091368733298	69.9246372557357	0.156162635582061	0.199687599194097	0.782034719293061	0.434194169638754	0.901932705556261	0.471321327357699	0.486569706171162
LONRF1	-0.370198246514354	0.431031169294098	0.390414154694413	2.88007385799237	-0.603731836532756	0.713450580003192	-0.846213954342927	0.397433398755974	0.890722760867077	-1.01480173118875	-1.14819037964595
MSR1	0.129196688751324	0.187358743110787	0.490465577886881	188.406161455098	0.109523028852193	0.273407734488337	0.400584969028612	0.68872571395467	0.962596260085626	0.423995142574742	0.386233974963639
ENSG00000253496	1.34610141361776	4.08241718192296	0.741602873650647	54.866358851779	2.32129395507001	2.26030304850288	1.02698350852003	0.304428229626028	0.85107563404192	3.92999528427498	5.14441417212832
FGF20	-0.322766953879909	0.15612733775446	0.0387029337236406	16.1362703354959	-0.481532553719183	0.26511167148919	-1.81633856787335	0.0693184524558433	0.6747364742647	-0.878148371809575	-0.885303205979392
MICU3	0.0279753169942661	0.0849057531805852	0.741787840073116	50.7817216148575	-0.00604271037909517	0.150295721150823	-0.0402054718046914	0.967929315289796	0.994247592148773	0.132368249793725	0.137617535818502
ENSG00000249258	0.336054400936579	0.201426792363114	0.0952423162179547	3.76770297252338	0.388192641454538	0.372550502989457	1.04198662554356	0.297417879759466	0.84751887329654	1.01996880708072	0.985735585423569
ZDHHC2	0.0409488452502664	0.0734906538062848	0.577392156689613	31.9498916718355	0.0273869821592673	0.132766968236722	0.206278583619057	0.836573306585914	0.98181788455417	0.169746025534452	0.209534794133017
CNOT7	0.262783680189972	0.113595423065449	0.0207045120842398	10.8469731532269	0.352743277002438	0.231649372800146	1.52274652306858	0.127822133716932	0.752009188838814	0.808869982274797	0.909473409291932
VPS37A	0.0315620249510742	0.100920324579079	0.754476677566336	22.5140987441172	-0.0153494629849531	0.192176893574393	-0.0798715324171433	0.936339431314607	0.992014179984777	0.142701843170303	0.117595929862758
MTUS1	0.19636510659183	0.10866307400448	0.070746594614274	85.0875532619995	0.248749075950734	0.182873026614618	1.36022835382356	0.173757672642871	0.78432799556996	0.617512743135002	0.685750806648656
MTUS1-DT	-0.237526529971599	0.225435081065828	0.292049574350336	3.44140754916267	-0.320881433989788	0.452819366837719	-0.708630101734993	0.478554051265196	0.912611095092258	-0.632563871894083	-0.539694640694606
FGL1	-0.599900265904388	0.369316371668998	0.104300428516622	10.5302823783732	-0.852074174272725	0.534719672019347	-1.59349696459624	0.111048748732677	0.724739202255368	-1.67659167749591	-1.68244895929577
ENSG00000254054	0.246387115138597	0.147847816024602	0.0956155780432843	7.3772125094616	0.383462643272914	0.288261630680128	1.33025905101615	0.183432934021987	0.791984794017873	0.761630162904527	0.975559945888007
PCM1	-0.0229649387197664	0.0720050026040331	0.749775558526613	158.017477973905	-0.0689149993035412	0.122310797368022	-0.563441664893919	0.573134172473092	0.934780205029594	-0.0143947137334707	0.00236045446140062
ASAH1	-0.177990719635792	0.0568526838466699	0.00174369088107682	89.6829288464666	-0.286063963536814	0.101540394684081	-2.81724297435355	0.00484378665326736	0.384954217138815	-0.461036425900732	-0.464791857381506
PSD3	-0.361738258601198	0.270213683519215	0.180664498929293	35.2177797169741	-0.523115980075418	0.394725138792071	-1.32526644154524	0.185082795278944	0.792757054610522	-0.990427827286321	-0.974761582284591
ENSG00000253557	0.500763774296429	0.448659161049357	0.264364751584954	16.8395251312971	0.661384967076814	0.690015395233516	0.958507551636565	0.337806885374298	0.872481413448503	1.49450972597014	1.57345391483309
SH2D4A	0.115906271728578	0.296997759282784	0.696344482030556	11.1719320185494	0.138334092417155	0.447832396122184	0.308897019543475	0.757399864075715	0.97330496040852	0.385704384873791	0.448215182189507
CSGALNACT1	-0.240843956308297	0.146707907444117	0.100661258831443	422.784126504908	-0.394744439601469	0.22597123376188	-1.74687916258153	0.08065830104103	0.697318627031533	-0.642121643319301	-0.698596037958905
INTS10	0.212074504383468	0.0806498719630725	0.00854928649056803	63.8640071007902	0.264749793412357	0.140832693952393	1.8798887245731	0.0601232449175807	0.6747364742647	0.662772778500182	0.720173131340532
LPL	0.472877266140174	0.516127508506109	0.359560742748175	5.87037120092522	0.817189299521851	0.775589886625031	1.05363583720494	0.292049675115893	0.844511012446308	1.41416645870402	1.9086355923227
SLC18A1	-0.682455710560134	0.530856407952446	0.19859143691189	2.80169456660905	-0.823904758636294	0.83608377481639	-0.98543325854784	0.324411299765534	0.863432150510994	-1.9144405367753	-1.62184812850532
ATP6V1B2	-0.129894916863975	0.138992961670153	0.35002380104344	45.3521318594148	-0.210351406399924	0.225886812034225	-0.931224822315223	0.35173728035465	0.878717927219248	-0.322468559503727	-0.301911522092221
ENSG00000254040	0.816740430122546	0.278275312256839	0.00333538461036901	3.84988769373165	0.665665422110561	0.552762225826076	1.20425273473736	0.228491909081066	0.822572514830536	2.40486382145771	1.58266245272234
XPO7	0.093704468680712	0.10359972723572	0.365737929620406	26.7304518568798	0.106868038377945	0.190366345671653	0.561380941578153	0.574537873493793	0.934877899868279	0.321739209095251	0.380522297073093
FHIP2B	-0.173746250312403	0.10641497819083	0.102527133649897	12.4826598738865	-0.236998376504465	0.21339967375716	-1.11058453057505	0.266747224430501	0.838093648104241	-0.448807769256413	-0.359237117597124
REEP4	0.0498648099616287	0.124372177512402	0.688470046683677	9.25719459027498	0.0725540016479564	0.250806668780022	0.289282585669969	0.772365137521418	0.97478618640638	0.195433635174444	0.306702550137269
BMP1	0.366477127175225	0.219008924764975	0.0942597237242278	2.79893271653023	0.373877404646245	0.433329048846031	0.862802541491027	0.388246041584322	0.887293870637789	1.10761912211694	0.954939233282608
POLR3D	0.280375942618626	0.196923616916192	0.154510115045524	3.69903442050469	0.386698941307116	0.408238330872914	0.947238199020308	0.34351741449714	0.875438800742197	0.859554701716953	0.98252219004988
SLC39A14	0.841773983736162	0.283125708185898	0.00294764486259591	3.36881090412105	0.405723753731992	0.632057780637165	0.641909278172305	0.520932089636096	0.926687632871638	2.47698749780076	1.0234502466862
PPP3CC	0.0463784594515387	0.0690143760084441	0.501576328102499	39.8657885389376	0.0530052607189198	0.135330344402752	0.391673138443901	0.695299739868083	0.964753987816462	0.185389179653299	0.264647366724987
ENSG00000251034	0.123834099998509	0.169898416601838	0.466080319266296	20.8075378008992	0.186543565560087	0.277112692726114	0.673168607778132	0.500840030193509	0.917457570160788	0.408545094150194	0.551928165168581
SORBS3	0.291869999035167	0.137516539462573	0.0338011752776649	14.0114903037955	0.359195135961543	0.249881115872968	1.43746411050984	0.150586163527675	0.771306954409305	0.892670000393705	0.923353285896789
PDLIM2	0.330780446049419	0.203799035640464	0.104574079713373	3.85171660667324	0.528517433841391	0.412247917211103	1.28203785095353	0.19982936862475	0.802023683871942	1.00477411993401	1.28761614655751
CCAR2	0.284216208193515	0.219609802634549	0.195600747135074	6.14395490494011	0.347885812922303	0.404191278296494	0.860695991235892	0.389405501561783	0.887293870637789	0.870618814933544	0.899023552518535
BIN3	-0.0754933514578916	0.115203659203351	0.512272421626806	15.388983831031	-0.15788204423069	0.208406880361969	-0.757566371880213	0.448710618113906	0.904377359899551	-0.165733285061123	-0.189034244851566
PEBP4	-0.562750978875035	0.440308501344994	0.20122002742164	8.31191674610574	-0.869168985482887	0.659026297587188	-1.31886844070573	0.187213098519835	0.792757054610522	-1.56956160116576	-1.71922500658452
RHOBTB2	-1.41673360213089	0.354003429340834	6.28003900436859e-05	3.94360785801438	-1.38737831187347	0.559707287218574	-2.47875692090404	0.0131841121985446	0.453998810502754	-4.0299540517524	-2.83404812212035
TNFRSF10B	-0.0145835894721779	0.0987291013966666	0.882569130040134	43.2184315344787	-0.139976791496265	0.177317903391409	-0.789411496634279	0.429871538627795	0.900896962689268	0.00975262586446686	-0.150514695663053
TNFRSF10C	0.463236264881923	0.186761487217926	0.0131248724827643	4.94411329860419	0.710839562505792	0.380655603990454	1.86740863671514	0.0618445446321678	0.6747364742647	1.38638996060449	1.67984552792448
TNFRSF10D	0.0693538576555226	0.0968937560566345	0.474132016248796	41.3679413526861	0.0203218638270448	0.167805089221594	0.121103977962247	0.903608678411248	0.989599468736613	0.251583145140308	0.194335613358681
TNFRSF10A	0.0488681009572034	0.124506944408434	0.694694001319512	10.6261772599614	0.0701462461333139	0.23667685917002	0.296379825130785	0.766940030800879	0.974597480756631	0.192562036569111	0.301522748525094
CHMP7	-0.286093011512234	0.25577103602584	0.263331631778512	4.30403145409483	-0.502211849746224	0.475846518034498	-1.05540721790007	0.291239123185481	0.844511012446308	-0.772487801585488	-0.929790551246847
LOXL2	-0.394850922992334	0.396459223877716	0.319277676507457	2.4164478406469	-0.740674203397782	0.720487928557734	-1.02801750597051	0.303941593050498	0.85107563404192	-1.08582806994717	-1.44279433272543
LOXL2-AS1	-0.122450720867452	0.244597655180545	0.616637885594638	3.14629058697987	-0.417752221803983	0.497373524427459	-0.839916483863651	0.400955214627266	0.891763655237684	-0.301021233607676	-0.748092652802236
ENTPD4	-0.377717664021167	0.137394602738702	0.00597509755830332	20.0834147391375	-0.649215739953731	0.243410295706935	-2.66716630891975	0.00764938088647464	0.419919138247097	-1.03646577629079	-1.24603984768174
SLC25A37	-0.0712280856119749	0.08381395616776	0.395416481564522	198.959997874754	-0.149196491332687	0.141292751122597	-1.05593875232306	0.290996197910817	0.844511012446308	-0.153444711966944	-0.170349025098101
ADAM28	-0.056643990877071	0.0790422416754872	0.473602824917764	376.154212296123	-0.160246815760886	0.139987810797484	-1.1447197784435	0.252325255662168	0.831558303736528	-0.111426764988592	-0.19412157506846
ADAM7-AS1	0.499769201079022	0.47962226499979	0.297408971412946	27.5706861492101	0.674584678636357	0.808665414168948	0.834195041381382	0.404171084924419	0.893139870186039	1.49164428073856	1.60185043881593
DOCK5	0.291656948965613	0.171493187229182	0.0890009943707983	98.6012412488795	0.365557280867509	0.256152933119886	1.4271055826498	0.153549463596715	0.773619190396449	0.892056186050821	0.937040160764443
KCTD9	-0.0620642528813949	0.114924722352996	0.589167612165578	12.2507833307802	-0.126915588612439	0.229217632760956	-0.553690338233252	0.579790788663631	0.937862143960479	-0.127042974677726	-0.122416145231682
PPP2R2A	-0.0307151390886007	0.062840707219019	0.624999056447368	75.4037708550165	-0.115581690455321	0.113954703095389	-1.01427749198355	0.310450360985197	0.854792791218385	-0.0367236627761501	-0.0980335434311877
BNIP3L	0.0828672703997176	0.227744770355769	0.715962364496468	51.0118603950697	0.0933754021062636	0.336339770954212	0.277622244438572	0.78130235455739	0.975275996226764	0.290516371405167	0.351495604500891
DPYSL2	-0.188877265553848	0.145811473753526	0.195198635946793	65.4426926946766	-0.316322936611566	0.230044865445732	-1.37504888882724	0.169116288476368	0.782292645586599	-0.492401438092234	-0.529887950636077
TRIM35	-0.370534227686638	0.195642281877077	0.0582333242380615	4.31312949210526	-0.584175294236846	0.360507862512106	-1.62042317237181	0.105141405495631	0.724739202255368	-1.01576971990107	-1.10611841316227
PTK2B	0.0741249850321321	0.169937183032501	0.662698519140542	57.9436833927764	0.0641362892257276	0.263950733038669	0.242985834846428	0.808016370814882	0.977222323395164	0.265329145888476	0.288593535284918
CCDC25	-0.235909742758286	0.405387146915672	0.560609179059936	3.35689366183964	-0.392247120635568	0.622805753806274	-0.629806513890328	0.528821183320522	0.928091709019534	-0.627905778221549	-0.693223558599176
ELP3	0.00743709737525963	0.0863452569068995	0.931361414860947	36.2955516859127	-0.0396652409943074	0.150853952052009	-0.262938030159344	0.79259834349244	0.976382322472195	0.0731959913390535	0.0652854251756342
EXTL3	0.181320400181014	0.334956837607308	0.588283818001806	6.04299133120503	0.284343295181581	0.531294412696455	0.535189695932367	0.592518690742211	0.940930767962209	0.574167736964574	0.762324608695765
INTS9	0.0615148459377341	0.0866614458064861	0.477809907547657	22.9369357045298	0.0123052886335065	0.16999861376199	0.0723846410343957	0.942295807408628	0.992014179984777	0.228998323476169	0.177089564555515
HMBOX1	0.0442118139593183	0.0564138392952174	0.43321316521313	84.0307339893243	0.0154246270281809	0.103793373248997	0.14860897709893	0.88186218897444	0.987147014640904	0.179146900165418	0.183800193582173
KIF13B	0.0386531652455113	0.0643731446028658	0.548203159434594	65.777377735846	-0.0105218416136001	0.121875511719963	-0.0863326969061387	0.931201947125875	0.992014179984777	0.163131987263828	0.127981586051784
SARAF	-0.208761850570479	0.138371316703651	0.131373534614243	42.5885820965981	-0.354193942779157	0.249411296765633	-1.42011988780118	0.155572781296978	0.776875893683087	-0.549690522817918	-0.611359801747474
LEPROTL1	-0.182362092498554	0.135895540796083	0.179619195914276	18.7530178896307	-0.334968059496883	0.249230434318393	-1.34400945218817	0.178945330372039	0.78709739387458	-0.473630701823155	-0.569999181611668
DCTN6-DT	0.121413141126072	0.317527803992566	0.702186858291748	2.23457044059997	0.128323042790023	0.583635208752761	0.219868576921965	0.825973509464133	0.978072063744089	0.401570117410953	0.426678422878673
DCTN6	-0.157365468968869	0.378933978261409	0.677933528293861	2.86625474398516	-0.292264713505281	0.64465841341722	-0.45336368442946	0.650286881969837	0.95461323440699	-0.401613424014722	-0.478131523509581
GTF2E2	0.233626433336287	0.0881162004641405	0.00801719401953632	20.8734955673935	0.274532169197254	0.174724485513076	1.57122894590929	0.116129478804111	0.739216135216372	0.724865614873045	0.741217944883005
GSR	0.124051242354807	0.0902240482886441	0.169154894442467	20.2007788021318	0.0904066001302593	0.198202705934358	0.456132017492238	0.648295047722051	0.954350641700567	0.4091706986995	0.345108824295003
PPP2CB	-0.0915911947927952	0.127146920572651	0.471305118621059	18.371001768903	-0.113761767457082	0.23399102572674	-0.48618004516949	0.626839518174581	0.947616489718503	-0.212112463200508	-0.0941183452214911
WRN	0.0350349744780101	0.0967650577314146	0.717305513045451	33.5083052979046	-0.00834985212056069	0.169781095149384	-0.049180105200841	0.960775765828327	0.993392877276029	0.152707689383852	0.132654184498452
ENSG00000247134	0.157364045492546	0.211253080122144	0.456327521471594	7.68528177960238	0.29190220929585	0.386263808415969	0.755706858721537	0.449824970941561	0.904989336467561	0.505147557145971	0.778586091756347
FUT10	-0.187024972053608	0.160608488775118	0.244230554967587	18.0288350350858	-0.315836253931178	0.265025791074198	-1.19171893667796	0.233371470315054	0.823841508217496	-0.487064831912958	-0.528840950757078
TTI2	0.347099024249828	0.211036657233759	0.100024816021139	3.49172260273485	0.414361752847979	0.487002269546337	0.850841523251985	0.394857392099364	0.890414401524881	1.05178925292995	1.04203316404424
MAK16	-0.735235666275431	0.412556970904133	0.074725856498581	2.56448931804427	-1.19846348174665	0.718773515605983	-1.66737290081738	0.095440278912739	0.707788037724458	-2.06650382360087	-2.42763586983649
RNF122	-0.154215877268872	0.217734665290143	0.478774906131994	7.40588533387553	-0.27465956245952	0.379111520371611	-0.724482237285468	0.468769728301098	0.912356541879114	-0.392539197642809	-0.4402575827316
ZNF703	0.0916864769583457	0.156090558486391	0.55693989924066	6.37475405853553	0.11504119781558	0.325701646720859	0.353210365909435	0.723930737230307	0.969479891106103	0.315925213044456	0.398105205376771
ERLIN2	0.219289938636937	0.134331335081946	0.102583547014013	7.70063590764325	0.293776292064299	0.307888817089109	0.954163567360989	0.340000853188508	0.87503348094956	0.683561023461485	0.782617803816119
PLPBP	-0.634641082259664	0.247716599936294	0.0104082020601348	5.37158346953599	-0.998671201505287	0.43850482718154	-2.27744631210602	0.0227595871999813	0.530976208410601	-1.7766827565882	-1.99782297189028
RAB11FIP1	0.02280502719915	0.12973129337681	0.86046157178292	10.7581078948181	-0.0110349096413743	0.213587051549084	-0.0516646939097729	0.958795869828532	0.993092420203688	0.117472230093992	0.126877823405926
EIF4EBP1	0.413795922484296	0.168478553447107	0.0140463933207344	7.68773815635792	0.604929715863773	0.327122181154918	1.8492470114012	0.0644221532649327	0.6747364742647	1.24394836767632	1.45200179917154
ASH2L	-0.0439071953304658	0.134840338235179	0.744709160118063	15.7699108247969	-0.0573757581271275	0.242822025762503	-0.236287288794983	0.813209749787741	0.977417673661216	-0.0747310351761323	0.027184810458253
LSM1	0.387737851608979	0.215009478272547	0.07133289325352	3.24432521535082	0.621624281411646	0.44351011843504	1.40160112604667	0.161034390559325	0.77989983090866	1.16887297490773	1.48791679843686
BAG4	0.105095360714984	0.222956500421824	0.637375398337951	10.644954396209	0.167374113807919	0.383538404409644	0.436394665784636	0.66255040847951	0.959101187327049	0.354557282910053	0.510688946117247
DDHD2	-0.387248474873979	0.302131482998015	0.199940293528198	3.95110406366541	-0.755361154313634	0.532932217501182	-1.41736815585175	0.156375317895327	0.777350290342264	-1.06392480699194	-1.47439035298962
PLPP5	-0.131999159820974	0.222987934247152	0.55387970969284	6.59938340217447	-0.261128129349405	0.396212680598153	-0.659060504967146	0.509856916111393	0.920344561708183	-0.328531052281228	-0.41114742656642
NSD3	-0.179610610179435	0.0697015682441312	0.00997046942443044	47.5631012367914	-0.326966936093497	0.148430059787663	-2.20283503598422	0.0276063777725577	0.550040116678182	-0.465703460516918	-0.552786374226517
FGFR1	-0.0572739038073915	0.398612534639967	0.88575067905648	8.29144093869117	-0.346066254506168	0.597149747997751	-0.57953010223404	0.562231541175423	0.93345486116581	-0.113241594677256	-0.593874715506921
TACC1	0.0579304999888397	0.0572251096142389	0.311381926052325	94.3309846483296	0.0358954731637816	0.109470794712414	0.327899996141262	0.742987276651282	0.970635336626737	0.218671535233888	0.227839100842873
PLEKHA2	0.0706174826678566	0.051515472832606	0.170436872070447	106.536900315187	0.0559618935647347	0.0979759125917633	0.571180120545663	0.567877552286008	0.934155269298689	0.255223750178459	0.271007967495384
TM2D2	-0.912427406166176	0.301066976055866	0.00244031228690665	2.76676670265732	-1.45110562568908	0.594879363002278	-2.43932756107985	0.0147146235044401	0.463431347860495	-2.57700744189626	-2.9711446175221
ADAM9	-0.045903459580143	0.0521151272487566	0.378421348271718	83.3803319098562	-0.118347449640012	0.106361869194876	-1.11268681658064	0.265842959519043	0.838093648104241	-0.080482432634966	-0.103983517918477
ADAM32	-0.162405393058924	0.46579400272371	0.727341907854873	4.55262665610762	-0.287694570619821	0.756201441059464	-0.380447001286788	0.703613630818706	0.96538501286503	-0.416133849659245	-0.468299780485002
GOLGA7	-0.351820261887475	0.32526053973475	0.279405072903059	3.07657665746508	-0.666034645526935	0.633076599384009	-1.05206012380649	0.292771965768379	0.84480861029254	-0.961853283056893	-1.28222233949758
GPAT4	-0.197465614601198	0.114206017048325	0.083803749575847	17.9426028321157	-0.341027748949843	0.21333755729119	-1.59853592250691	0.109923757393397	0.724739202255368	-0.517145160720385	-0.583035384418323
ENSG00000253389	0.269270819940521	0.270209058560298	0.318993800252946	2.97483075818686	0.202735768003869	0.485542911755893	0.417544491115534	0.676280188677313	0.960707902332397	0.827559952343859	0.586762431277791
KAT6A	0.0680207303875111	0.0391963310793319	0.0826726108650434	125.711210816064	0.065824087063078	0.0829456065616937	0.793581357610774	0.427439188852247	0.900400060401895	0.24774229852755	0.292224492791097
AP3M2	-0.402382450275247	0.279121003463722	0.149413618601427	3.58162530283626	-0.712598723499614	0.563003864260207	-1.26570840581348	0.205617497769885	0.806117623181234	-1.10752700428569	-1.38239558577843
PLAT	0.269581173179513	0.245635227301514	0.272429086175315	5.97206114589642	0.356825737981457	0.426799291221785	0.836050446475634	0.403126523970743	0.893139870186039	0.828454104924295	0.918256002803677
IKBKB	-0.00463992289823764	0.0452980955550191	0.918414689502176	77.9235580029328	-0.0522832208070418	0.0929168708101384	-0.562688135654876	0.573647264599072	0.93479316154518	0.0384011270206119	0.0381403800168012
POLB	-0.308874090353776	0.0900767100581741	0.000605783470326873	25.683556590058	-0.522197330409684	0.178184667800986	-2.93065243409677	0.00338250996175249	0.363792397927258	-0.838121917399522	-0.972785292337105
VDAC3	0.12951208571077	0.330193615646243	0.694887734069377	6.2351657388918	0.0529711708773742	0.492415286399657	0.107574180453816	0.914333479125503	0.989599468736613	0.424903826518452	0.264574029288888
SLC20A2	0.0489054853756485	0.165261445744644	0.767285084617286	31.0629158656818	0.0232258726009815	0.269119293836854	0.0863032607950493	0.931225346410248	0.992014179984777	0.192669744077914	0.200583004025022
SMIM19	-0.390785638496834	0.26114584097163	0.134542466668341	4.75421847814762	-0.667306958907773	0.449855225071139	-1.48338158971533	0.137973055976333	0.756626435999244	-1.07411565916757	-1.28495946578021
RNF170	-0.105856215083165	0.144259034302145	0.463075137657501	13.5028004852491	-0.125498694050273	0.272280049982051	-0.460917698739023	0.644857653272117	0.952890039189497	-0.253211131105575	-0.119367981623393
HOOK3	-0.0679265739691928	0.0751676687706406	0.366171775053006	74.8719120335313	-0.153852337195845	0.132045976482125	-1.16514218225098	0.243961444629165	0.830779098318107	-0.143932792051694	-0.180365140837994
FNTA	0.340648641571296	0.151849014062564	0.0248750359960413	20.6492859853451	0.520053524394365	0.271367097724275	1.91642070374637	0.0553115676030078	0.66432903853737	1.0332051829343	1.26940774809994
POMK	-0.137896877532563	0.124598891739835	0.268412256303032	12.8286130176068	-0.272004877188892	0.270150125564621	-1.0068656330268	0.313999349131802	0.857397186489428	-0.345522850168126	-0.434546561425245
HGSNAT	0.02076472733452	0.102602734126774	0.839619769237827	42.1735893935448	-0.0291699294646885	0.174575678156877	-0.167090454825418	0.86729887637889	0.98597634439448	0.111593962495607	0.0878639765488106
SPIDR	0.0380906469899604	0.0611141178398808	0.533106562791856	232.820049378849	0.0156648860162974	0.103410996035336	0.151481821246017	0.879595649899673	0.987098018554458	0.16151132704009	0.184317062461267
CEBPD	-0.0186339261696261	0.189942159528557	0.921850377886587	76.5433435588802	-0.112957221443277	0.286136430459905	-0.394767004193495	0.69301484809627	0.963848985295288	-0.00191671910972233	-0.0923875263264531
PRKDC	0.205378841007165	0.0540305814024141	0.000144020732964079	69.7648019373154	0.264884435336759	0.106023026593548	2.49836704202216	0.012476693591764	0.453998810502754	0.64348203513597	0.72046278635444
UBE2V2	-0.245732746370791	0.177758640154623	0.166850293383399	10.567686960869	-0.46414147551784	0.317825907201571	-1.46036388161231	0.144190093790684	0.759981714813772	-0.6562066397053	-0.847889799860306
ENSG00000253474	-0.775517088506012	0.373773726434653	0.0380022564974516	4.00283864878413	-1.03246331015351	0.577511847815529	-1.78777857815187	0.0738117383144537	0.686673958122625	-2.18255783272949	-2.07051989555649
PXDNL	0.439502562432459	0.442392811620728	0.320482531356136	3.6505844021893	0.782806010897291	0.689297690044684	1.13565738316423	0.256099982951518	0.834630968972788	1.31801125974931	1.83466686386738
PCMTD1	-0.0595360640541416	0.0542488949116493	0.272439778608853	72.308910652503	-0.136232273560677	0.108159827929118	-1.25954595314219	0.207833203018884	0.806117623181234	-0.119759059835857	-0.142459118623928
PCMTD1-DT	-0.262133603050817	0.370221026745323	0.478916547758424	3.9059783642686	-0.406951822265365	0.594001648774912	-0.685102176239199	0.493279447084464	0.916054239817401	-0.70345882360202	-0.724857765953443
ST18	-0.785286182872447	0.732376319004954	0.283610409873652	2.39971272076762	-0.996427173111639	1.56645498595884	-0.636103291855346	0.524709100080784	0.927450371232698	-2.2107033773503	-1.9929953962413
RB1CC1	-0.122839402124481	0.117739217192604	0.29680120422497	43.6194686313343	-0.219947473206444	0.204757637208903	-1.07418446610635	0.28274001315863	0.842306313932154	-0.302141055492146	-0.322555529348223
ENSG00000288818	0.481381286777834	0.27707393530878	0.082321027519973	2.73544568803754	0.713806311993413	0.521331654333548	1.36919810270473	0.170937358939445	0.783794416252073	1.43866722441838	1.68622789261452
ATP6V1H	-0.0577890692505031	0.088641303935622	0.514438004875671	34.5545445113632	-0.101483647000162	0.1666599444719	-0.608926441933818	0.542573196720933	0.930396378697412	-0.114725827649354	-0.0677044390958586
TCEA1	-0.0529941709732797	0.0743399309012612	0.475930663090741	27.0000666341773	-0.066474590734219	0.153753632924275	-0.432344845906556	0.665490797687036	0.960149561960231	-0.100911341029435	0.00761050255177706
LYPLA1	0.124633868383476	0.057309428887897	0.029648609956522	47.969090392716	0.148309646983674	0.116867686636127	1.26903895552791	0.204427170514192	0.806117623181234	0.410849291030792	0.469675581018111
TMEM68	-0.0265874543493915	0.156846412838062	0.865393406707257	8.8384420153714	0.0180660567022211	0.308630790712742	0.0585361449533273	0.953321572332332	0.992815303472115	-0.0248314718881988	0.189482698139149
TGS1	0.34317585811152	0.139463933356161	0.0138674692754727	13.9597033484138	0.476456480375492	0.259529854505572	1.83584459399935	0.0663806440093351	0.6747364742647	1.04048629653923	1.1756174784809
LYN	0.0191355583138214	0.0674771998085126	0.776728017863819	343.36091949699	-0.0316220367807866	0.11838153935567	-0.267119662008957	0.789377029365314	0.976382322472195	0.106900195842635	0.0825887609582284
RPS20	0.250861796123055	0.158142626493709	0.112671060530238	18.9710688387055	0.31429092724626	0.269187511353382	1.16755389455519	0.242986756906532	0.830779098318107	0.774522077813722	0.826750914400849
PLAG1	-0.0266457400221085	0.073892454440472	0.718397265513513	40.0353510874525	-0.069738036278767	0.140250076990943	-0.497240627420623	0.619019374754859	0.945664926360371	-0.0249993975874168	0.000589855982764079
CHCHD7	0.316646155094295	0.150673739461576	0.0355940184438904	20.3159014147836	0.400057975286991	0.254175933557533	1.57394120555649	0.115501042565209	0.737000607348991	0.964052093731889	1.01126146416856
ENSG00000272343	0.147945611866341	0.346107128304759	0.669047135594683	2.31136932906448	0.26469016940791	0.607051297651404	0.436026033437304	0.662817841383021	0.959101187327049	0.478012294250434	0.720044862289757
LINC00968	0.0660063357150878	0.209428314079738	0.75262963138837	4.63523724374338	0.00991610060421107	0.389661502829932	0.0254479863476248	0.979697635915217	0.997309142690905	0.241938665866224	0.17194970715277
BPNT2	0.159045080389655	0.278981815522754	0.568615837591007	6.58040995207542	0.0459991197050851	0.462856482533256	0.0993809559570771	0.920835802846381	0.991076213826289	0.509990753549955	0.249575063786464
FAM110B	0.375931958360761	0.210905570285388	0.0746733094985646	46.226221607751	0.479093114443021	0.316572634756909	1.51337501048033	0.130184428913336	0.752009188838814	1.13485924930099	1.18128966625522
UBXN2B	0.0532607734655441	0.0709586614849351	0.452900189990976	57.4990913559402	0.00102943766308212	0.138808382494631	0.00741624997411049	0.994082742888929	0.998333179684821	0.205217678479266	0.152831839599612
SDCBP	-0.25402544951638	0.11889622893315	0.0326361770907475	56.0854027041286	-0.419805684056452	0.200706386165366	-2.09164088934652	0.0364706518894667	0.601099483285911	-0.680098582771511	-0.752510263735405
NSMAF	0.0404046918490937	0.0959687919207746	0.673741154178854	62.7547757187517	-0.0143039043667183	0.163690432488317	-0.0873838754610117	0.930366385865108	0.992014179984777	0.168178275929546	0.119845238890781
CA8	-0.180866185756128	0.418895387890569	0.665909064267989	27.3499939197388	-0.321819194094856	0.679803124456484	-0.473400581016978	0.635927415428608	0.951351024179938	-0.469320874485203	-0.541712042907799
LINC01301	-0.182461518224579	0.238880856228431	0.444975657756208	10.1418071476019	-0.241110641854697	0.391589614614266	-0.615722769083655	0.538077507106112	0.930396378697412	-0.473917155316522	-0.368083829217672
RAB2A	0.00566048900577656	0.0370944967687488	0.878716514404636	111.890651691531	-0.0353416190902934	0.0748156406550365	-0.472382763562077	0.636653605081528	0.951351024179938	0.0680774400935259	0.0745868279022206
CHD7	0.031985638192839	0.0371029023084305	0.388643968343313	178.903110576188	-0.00689173808929135	0.081446038397573	-0.0846172290866969	0.932565701363399	0.992014179984777	0.143922306905306	0.135791023502235
ENSG00000287975	0.389686316595867	0.252308156996156	0.122470735797535	2.74821243670573	0.650444205138268	0.500311951337948	1.30007728857732	0.193574480832626	0.797264144418773	1.17448665885565	1.5499170665181
ENSG00000254777	-0.0730865669899562	0.190156392910421	0.700719220020984	5.66970368416007	-0.21194933315015	0.348690814915837	-0.607843178207339	0.543291488820413	0.930396378697412	-0.158799145918431	-0.305349140034169
ASPH	0.218736356292564	0.126513966010003	0.0838179950142709	39.5656600516418	0.277560269296999	0.209560059058541	1.32449031816441	0.185340256422285	0.792757054610522	0.681966108314756	0.747732293072887
YTHDF3	0.0257136652673807	0.0690410396365322	0.709565056156058	39.1127878119948	-0.0214145101609656	0.143526025607365	-0.149202976048037	0.88139347173379	0.987147014640904	0.125852249721651	0.104548200992788
ARMC1	-0.591863791256586	0.190214977082341	0.00186106697469894	6.4779964255881	-0.81627032000358	0.409541022486242	-1.99313444853012	0.0462467267219563	0.633685996533277	-1.65343794928843	-1.60542416963686
MTFR1	0.244743488300919	0.103784557345629	0.0183643943535409	20.9347706932648	0.337040150305316	0.199108260083211	1.69274820725399	0.0905034049725331	0.702826700920126	0.756894742120921	0.875691291262384
PDE7A	0.0494926059971993	0.0843399934269821	0.55732292226502	44.9197931607495	0.0436378328102202	0.15935526021903	0.273839926904458	0.784207638728249	0.976037898941744	0.194361285691888	0.244495230061466
ADHFE1	0.254793183262589	0.341525295567453	0.455640330729602	4.27988705904725	0.412975662738935	0.593396500734732	0.695952305461183	0.486458699136186	0.914651813741291	0.78584871956852	1.03905127001979
VCPIP1	0.0582428592997496	0.113112170881129	0.606614235940985	16.4097156023571	0.0324507540603948	0.217955946858787	0.14888675683357	0.881642991253369	0.987147014640904	0.219571467468461	0.220428480679528
C8orf44	0.0666865438511245	0.152821999226145	0.662570162037161	18.5364665113992	0.0521892071257882	0.268237324481609	0.194563553847878	0.845734637546476	0.982196721418404	0.24389840007762	0.262891791588052
SGK3	-0.167784967269667	0.0745780740735169	0.024462311473901	96.0012744463962	-0.301967539061254	0.137221387330653	-2.20058654802566	0.0277653067632291	0.550342515085847	-0.431632834550786	-0.499005200737956
SNHG6	0.257007964254795	0.0919377023710929	0.00518262726237063	15.9512167650183	0.323031156796275	0.191112616182918	1.6902659973379	0.0909770771739084	0.702826700920126	0.792229681293658	0.845553759971602
COPS5	-0.000148040353298156	0.11310913654899	0.998955707008711	10.7743988271298	-0.0177295595551509	0.227421998066223	-0.0779588593271799	0.937860778850645	0.992014179984777	0.0513426010055923	0.112475630905298
CSPP1	0.369416011721084	0.102000446471858	0.000292662373784184	27.7258101071876	0.514310676106383	0.188390322004663	2.73002705570859	0.00633291279063536	0.402027270273826	1.11608628427325	1.25705316531956
ARFGEF1	-0.000326592515799064	0.0403170426898171	0.993536721476345	95.8159321962663	-0.066211643653228	0.0773161022468692	-0.856375861289737	0.391789912139305	0.887293870637789	0.0508281779006136	0.0081761802984382
CPA6	-0.0610215912920557	0.231470548324381	0.792068333297664	25.1746828079692	-0.176491052887821	0.363669504672472	-0.485306165681315	0.627459182500475	0.947616489718503	-0.124038982988591	-0.229067783330453
NCOA2	-0.0125704970468835	0.0418853286786325	0.764087951412921	167.82101213644	-0.0470549606884956	0.0769189800719788	-0.611747070026966	0.540705114135007	0.930396378697412	0.0155525066473378	0.0493879298723519
TRAM1	0.0790862851240969	0.0872608522099305	0.364766323410855	25.6837536401152	0.075298539236847	0.168608119283187	0.446589046583094	0.655171805680964	0.957237431643659	0.279623049486685	0.312606870630425
LACTB2	0.142543032755562	0.12435869479553	0.251702106752449	10.1410933946487	0.219269185104633	0.230464192413165	0.951424092431405	0.341389134961394	0.875438800742197	0.462447030396261	0.622330752078012
TERF1	-0.0841897428641447	0.300850063561077	0.779600615940843	7.05981894782971	-0.0643479062646626	0.461740945876917	-0.139359324398784	0.889166213079076	0.988467959537132	-0.190788286393253	0.0121856363546094
ENSG00000253636	-0.14708844608967	0.501139425188205	0.769133861599346	2.8291848643177	-0.350390636412228	0.725765436630472	-0.482787714497668	0.629246474862627	0.948264611501667	-0.372004496598747	-0.603177753225017
RPL7	4.40529336250761e-06	0.276827334445934	0.9999873028595	9.78706553534097	-0.0455714591607896	0.453357165258171	-0.100519993182061	0.919931510961096	0.990991945147697	0.0517818091439718	0.0525793849674167
STAU2	-0.014022155202608	0.100121582548322	0.888619478674419	92.5401736230677	-0.0625879077375738	0.166286183022001	-0.376386700326707	0.706629431923489	0.966033106430503	0.0113701630376285	0.0159719191198654
ENSG00000254538	0.549332454475464	0.208769095711694	0.00850609136879613	2.95443630135675	0.782279770846635	0.496228263605334	1.57645146038841	0.114921796803633	0.735443678391191	1.63443999011517	1.83353476426416
UBE2W	0.0731567486566221	0.0468148851534171	0.11812755956282	122.116845803062	0.0512797389860517	0.0900825008043016	0.569253057233099	0.56918441881358	0.934325665761096	0.262539579211339	0.260935253846665
ELOC	0.158839219469916	0.18954285480331	0.40202386729608	13.2747209466248	0.230904364378253	0.319791925845454	0.722045635666994	0.470266420478018	0.912611095092258	0.509397651724458	0.647361499590762
TMEM70	-0.266535115067233	0.269917955436961	0.323413677766283	4.40555530846532	-0.455104778028682	0.491279784721614	-0.926365774009142	0.354255924593377	0.880264911490655	-0.716139932844111	-0.8284491631601
LY96	0.0731050010435787	0.1141190948337	0.521780840522737	46.9115317755401	0.0243484718133484	0.190125391923514	0.128065333972559	0.898097269585719	0.989599468736613	0.262390490186574	0.202998050392763
ENSG00000254288	0.0198867132902085	0.153495852288822	0.896915630839389	12.5788103374962	-0.0873812822422159	0.268311065028529	-0.325671556754191	0.744672866404954	0.970791838207571	0.109064333592976	-0.0373660383469187
ENSG00000253983	0.273883377083602	0.149347392693407	0.0666736178037071	10.0723460728074	0.280249884346059	0.313048688825458	0.895227785165116	0.370665334644312	0.883236556672281	0.840849099527521	0.753518458770578
GDAP1	0.290328084800434	0.212120406041688	0.171094714027698	14.3371958606064	0.400378898849298	0.386815542770251	1.03506414448062	0.300638956055018	0.848630209569715	0.888227621779345	1.01195186665141
MIR2052HG	-0.0126708085091365	0.45884426089624	0.977969523463032	3.50301360846273	-0.299090658704814	0.732786472985048	-0.408155267231464	0.683159686959574	0.961302443449383	0.0152635012768378	-0.49281617140433
PEX2	0.0113375640948092	0.124705233530196	0.927560209086916	12.3003891601699	-0.103335466609772	0.247814972098016	-0.416986373885839	0.676688374470182	0.960707902332397	0.0844335488832061	-0.0716882564481542
ZC2HC1A	-0.779809916995057	0.323531667282457	0.01593919995433	5.91823103629624	-1.14872031673153	0.514128961511719	-2.23430384733412	0.0254630873685443	0.542023727376614	-2.1949258160098	-2.32062345733318
IL7	-0.0157905574248294	0.522283731771995	0.975880690780506	3.19070617448467	0.175189630579314	0.850372329604645	0.20601520590488	0.836779033483824	0.98181788455417	0.00627525436072141	0.527502458172878
ENSG00000285744	-0.240074753534283	0.569210680857122	0.673194489254753	2.69075559070228	-1.1137482810113	0.821712594104857	-1.35539882070881	0.175290525172099	0.785878164263959	-0.639905508416067	-2.24538815794207
MRPS28	0.130449457323624	0.0707580924290437	0.0652417896907532	72.2399927798495	0.149965763916276	0.130539587540272	1.14881444580948	0.250632501392961	0.831307635049916	0.427604469338169	0.473238383431094
TPD52	0.246593890189524	0.393383988635521	0.530755670262521	10.6236262558215	0.351862939044268	0.580411385367656	0.606230249638166	0.544361868371892	0.930442092828314	0.762225898415319	0.907579539275952
ZBTB10	0.077123184233168	0.161077942081946	0.632085044054529	8.38993339128574	-0.0718231884988327	0.318011805652505	-0.225850698691717	0.821317543793372	0.977417673661216	0.273967198325022	-0.00389592954049368
PAG1	-0.108752425086547	0.0786727812285376	0.166867748180918	292.146620053497	-0.212417730494857	0.139092051157215	-1.52717375815217	0.126717809842648	0.752009188838814	-0.261555344481332	-0.306356802691984
IMPA1	-0.356197512058319	0.180509061621075	0.0484620358670779	6.74826676915681	-0.512496411945006	0.351983500026762	-1.4560239667656	0.145385994338842	0.760672791297353	-0.974464491975422	-0.951915717831993
ZFAND1	-0.53366662544979	0.388782831432414	0.169858082528901	3.75882606015289	-0.768353110774819	0.617941541209294	-1.24340744153755	0.213717729470211	0.811175130071011	-1.48576724557941	-1.50233993367325
SNX16	0.295170009870607	0.220187912931132	0.180070874312373	3.57219688901534	0.375492373780908	0.486199587728336	0.772300888890746	0.439936239074052	0.90253783528414	0.902177596362598	0.958413514486189
LRRCC1	-0.267588515104686	0.224841955101966	0.233999916519099	3.63556136608549	-0.402297825323937	0.427204919877584	-0.941697547488957	0.346347511042979	0.876044696409847	-0.719174862863784	-0.714845627796698
RBIS	0.170084510738897	0.18560772998317	0.359475251049311	6.28266517683653	0.170864020498939	0.342850380940272	0.498363221969717	0.618228054248832	0.945314505363745	0.541796238053255	0.51819677828482
WWP1	0.096208511468313	0.106557314995745	0.366589372648303	36.5714063825035	0.118598779203669	0.179939665718957	0.659103031729008	0.509829608981748	0.920344561708183	0.328953557259702	0.405758626040704
RMDN1	0.000502315632951003	0.0820194606478347	0.995113508677284	24.1941273878498	-0.0529366278120461	0.155930951002886	-0.339487622384002	0.734242419949527	0.969790615579545	0.0532163287784838	0.0367347062939727
CPNE3	-0.0101536888218106	0.289108789691035	0.971983534678365	7.20034899320935	-0.177048426069949	0.470326080809168	-0.376437610615485	0.706591589505893	0.966033106430503	0.0225155250385253	-0.230266859602862
RIPK2-DT	-0.0772230187722431	0.173451440777946	0.65616507273676	23.8069362648076	-0.139132214518777	0.284332879004716	-0.489328617238351	0.62460906400696	0.947524369645753	-0.170716595360848	-0.148697758202835
RIPK2	-0.0491113332202034	0.0930731631033417	0.597732745299332	22.1114893164766	-0.132826103662232	0.175306836997384	-0.757677828984013	0.448643874887091	0.904377359899551	-0.0897245739520214	-0.135131429319922
OSGIN2	0.495174836965423	0.23519045583371	0.035254709838987	5.33682984639637	0.750976047854476	0.434875594321462	1.72687558846853	0.0841900094595493	0.698336085955066	1.47840754913242	1.7661911017387
NBN	0.0271918786401182	0.174431437412934	0.876120803921811	12.3292222181364	-0.0323425709367185	0.299064017072502	-0.108145979089412	0.913879895964273	0.989599468736613	0.130111101042036	0.0810386766744103
DECR1	-0.0911958305184953	0.0987562607848788	0.355776113404969	29.8533502013353	-0.128662522989305	0.182887463775907	-0.703506518888336	0.481740145658254	0.913164405842368	-0.210973387007119	-0.1261743231059
PIP4P2	0.241930866316326	0.145768854097796	0.0969771678573988	17.0376458656174	0.323017456656222	0.26084410076885	1.23835446423405	0.215584657073169	0.811674824778043	0.748791352533363	0.84552428687639
OTUD6B-AS1	-0.223699577674117	0.301273601758261	0.457776554574875	3.314433189859	-0.200753520089817	0.503662682951262	-0.398587242782176	0.690197363095741	0.963221478408825	-0.592727313021673	-0.28126360054029
OTUD6B	-0.0273066778775312	0.10905197313455	0.802277577193291	13.4626165794403	-0.15106837368689	0.222342903229784	-0.679438702528614	0.496859934320227	0.916985415467553	-0.0269036125743554	-0.174376003409286
LRRC69	0.302791052967374	0.0898830936469379	0.000755178656650597	29.8314047778908	0.361834813421701	0.168793396036276	2.14365503579262	0.0320605374868093	0.576445851600167	0.924134432942471	0.929032020918097
SLC26A7	0.569601846283412	0.267271790918971	0.0330750706427111	4.32173793599796	0.601833378232228	0.49247650775199	1.22205499908903	0.221686829135575	0.814489243522753	1.69283773407877	1.4453406516596
TRIQK	-0.132224590670055	0.212173303106927	0.533158712610837	9.48863558292886	-0.19350875531812	0.370557302648062	-0.52221007098032	0.601524074763679	0.943415314992434	-0.32918053664321	-0.2656779465916
RBM12B	-0.259116396128158	0.132290691429093	0.0501491538771045	18.477201565722	-0.444305314428858	0.231800884167703	-1.91675418333354	0.0552691681016827	0.66432903853737	-0.694766008394532	-0.805216289795336
VIRMA	0.121199742642257	0.0802397321275535	0.130923429262687	22.995034744925	0.122360126273149	0.158825848150552	0.770404362375347	0.441060066510506	0.90253783528414	0.400955299258632	0.413850407575816
DPY19L4	0.150580871956194	0.0945270652903684	0.111161954491278	16.5015135043239	0.18677738036816	0.192224722696244	0.971661593515777	0.331218929494788	0.865835197637664	0.485604689989924	0.552431170690713
INTS8	-0.128190994451725	0.103703670608907	0.216411047556655	17.3092824134944	-0.207798357561274	0.208361548610508	-0.997297049033329	0.318620345692796	0.859109348580729	-0.31755942233241	-0.296419151122669
TP53INP1	0.104410364756677	0.135911804671005	0.442355627267302	15.0102605717627	0.140873095281874	0.24537975369606	0.574102358324014	0.565898537577485	0.934113781248178	0.352583754598581	0.453677336071829
PLEKHF2	-0.0063366029664046	0.101201453601971	0.950074076438038	14.7484739228231	-0.0246102732363012	0.194658559741007	-0.126427901598806	0.89939321707008	0.989599468736613	0.0335128556236328	0.0976731596403394
CFAP418-AS1	0.00855523093867438	0.195989642397852	0.965182244208556	14.8404415650843	-0.0172149070608332	0.319673629231353	-0.0538515081842253	0.957053471427333	0.992855819357106	0.0764174238404371	0.113582802212171
UQCRB	-0.740544618497927	0.520708650156735	0.154972225023157	5.65962453842824	-1.10696346135944	0.750690606201526	-1.474593463958	0.140321873172403	0.757773050495516	-2.08179934087844	-2.23079198338975
MTERF3	0.157972060440664	0.211757950584481	0.455665619829383	6.36876554361693	0.206923582987747	0.38976096428844	0.530898683929298	0.595488989819615	0.94212758221236	0.506899296991084	0.595771672736512
PTDSS1	0.235136225718355	0.112189159889985	0.0360918808860307	12.8093020285698	0.392183542297169	0.231543532208259	1.69377886981712	0.0903073107709444	0.702464247620483	0.729215447852819	0.994321205721384
SDC2	-0.602567813353182	0.549113743355771	0.272490134823642	23.7576891845945	-0.937504675988298	0.939233472351052	-0.998159353969332	0.318202092561145	0.859109348580729	-1.68427709570685	-1.86623549734924
CPQ	0.0430705047549132	0.0732916533760246	0.556761154621735	136.646868274371	0.00381461378372512	0.123915604890712	0.0307839661283132	0.975441827536398	0.996229459530689	0.175858696783015	0.158823585718421
MTDH	0.125885904209603	0.0663076893035088	0.0576287471681444	109.267664222283	0.163702678520261	0.119897749005575	1.36535239300155	0.172142319149335	0.783794416252073	0.414456506693708	0.502790591692822
RPL30	0.286903294952577	0.193123155778711	0.137385592686151	14.2834560189821	0.387485648536586	0.32419534640093	1.19522273480566	0.232000018214391	0.823841508217496	0.878360527464957	0.98421463238912
POP1	0.238976589139383	0.224761091922031	0.287669887887919	3.54765625834237	0.385700522234615	0.480363235574296	0.802935140890814	0.422012223564218	0.898082866860646	0.740279842971989	0.980374292271257
NIPAL2	-0.430868923243211	0.282571750101941	0.127305883095744	8.63546845034981	-0.746426932921874	0.476966818125352	-1.56494520070724	0.11759575895685	0.742494113910004	-1.1895988183081	-1.45517017299745
STK3	0.0648139340493744	0.0353762979573855	0.0669322346464429	156.279673117617	0.0461538677280122	0.0757744988184698	0.609094991688185	0.542461477071366	0.930396378697412	0.238503261003766	0.249907973026528
VPS13B-DT	0.233977769318223	0.121738578598732	0.0546096635756718	10.0996991071381	0.298943813527819	0.25739292917658	1.1614297816345	0.245467163510398	0.830779098318107	0.725877842023851	0.793734686674413
VPS13B	0.0656928557674686	0.0460378480686728	0.153599639111358	188.507486545537	0.0372704214008661	0.0844951481816521	0.441095402551874	0.659143931692802	0.958423640830277	0.241035504987386	0.230797025371255
COX6C	0.0530610981572633	0.302560306862843	0.860786062662909	3.75343553369155	-0.105042992870381	0.554419046550316	-0.189464978744823	0.849728400865283	0.982463508679254	0.204642397896636	-0.075361655688129
RNF19A	0.0995318887124541	0.0980103774867126	0.309856121216613	31.4673159206168	0.0987123470499808	0.18127500629686	0.544544717258634	0.58606668530712	0.939669839280243	0.338528473726692	0.362976967893247
ANKRD46	-0.679783078690806	0.213128406994222	0.00142495948442203	6.34463300518752	-1.00812332107855	0.393083824770728	-2.5646522638436	0.0103279253241169	0.448051296573849	-1.90674046994089	-2.01815730563235
PABPC1	0.0452992069550258	0.0485003161139822	0.350304832078295	91.2378270483878	0.0077086907304014	0.0980155164119543	0.0786476571525896	0.937312879982016	0.992014179984777	0.182279766624995	0.167200908882532
ZNF706	-0.559650046417502	0.160477725853957	0.000487740995657955	21.1506275358233	-0.892811025120448	0.287409311238671	-3.10640953583803	0.0018937424240337	0.327213854906807	-1.5606275659752	-1.77008609870331
RRM2B	0.0970048887889978	0.125049822343207	0.437908469368021	23.7238611285126	0.0365023175437249	0.229020527582289	0.159384479326244	0.873365966301581	0.987098018554458	0.331247984212046	0.229144604445068
UBR5-DT	-0.197010245810508	0.106475750661474	0.0642728061167731	15.3425729431951	-0.393227961722221	0.202270688012048	-1.94406794967148	0.0518872575933818	0.657848125168983	-0.515833206701255	-0.695333640877479
UBR5	0.0118024204757394	0.055011292825093	0.830121757758367	100.304700155837	-0.0195734892505475	0.104736959389127	-0.186882351413569	0.851752876945744	0.983180825077414	0.0857728374109833	0.108508787116188
AZIN1	0.203584558366407	0.139347351028083	0.144019225659415	19.1902246409385	0.304146897516749	0.255026462868658	1.19260916728233	0.233022473905949	0.823841508217496	0.638312562896935	0.804928075151875
MAILR	0.156157171330137	0.109073532252517	0.152238634012125	55.7154992214409	0.175293548767633	0.181403269187074	0.966319678543718	0.333884242086892	0.869352744959447	0.501670455859437	0.527726017249419
ATP6V1C1	0.0463353111376434	0.0760167890333533	0.542166240502834	48.7443509426642	0.0224147580902337	0.139215097867319	0.161008097782587	0.87208702274802	0.986773721928517	0.18526486589928	0.198838054330221
BAALC-AS1	-0.67215270205645	0.377683635453137	0.0751297806120315	4.39521308700127	-0.994605041442593	0.58139958763898	-1.7107081989542	0.0871349934007966	0.698336085955066	-1.88475674269041	-1.98907544652069
SLC25A32	0.240590659653122	0.0861518769296477	0.00522808105836074	19.3000182962464	0.271976487625501	0.174357207385095	1.5598809576297	0.118788015250718	0.743917752788451	0.744930109615094	0.73571991011782
DCAF13	0.446987523109505	0.17278048643382	0.00968084295004386	5.46917349096106	0.658746447154373	0.326104605147989	2.02004644140315	0.0433785705266978	0.621710965656018	1.3395760319604	1.56777767002131
DCSTAMP	-0.282274248309854	2.01725615408184	0.888715456661302	2.8854096280297	-0.576787085934158	3.06836615870895	-0.187978571037574	0.850893449553562	0.983180825077414	-0.761485638429176	-1.09022416931375
LRP12	-0.266550099778238	0.246526297845349	0.279597574997152	8.80826884229599	-0.47754223423243	0.414513222443233	-1.15205549154184	0.249298271168043	0.831307635049916	-0.716183104998705	-0.876718836351793
ZFPM2-AS1	-0.928031158250236	0.411421325878846	0.0240912423377237	59.924603721854	-1.45701861829632	0.57999746766128	-2.51211203416361	0.0120010982180188	0.448051296573849	-2.6219631035022	-2.98386523157677
OXR1	-0.144646721087039	0.137842267620331	0.294010594545842	462.340155116802	-0.295919901995318	0.214110262178468	-1.3820911664134	0.166943710464886	0.780883056975178	-0.3649696909724	-0.485994926217357
OXR1-AS1	0.108250269887815	0.243226475268034	0.656276707103342	11.053387252343	0.101681521726746	0.41607024730344	0.244385467083375	0.806932296196761	0.977082723210832	0.363646829347809	0.369364549889845
EIF3E	-0.00822665205304682	0.103924828819377	0.936905646299277	31.3738776004914	-0.0721808426396453	0.185675452324054	-0.388747363941628	0.697463041434421	0.965111048552005	0.0280674725708919	-0.0046653504737721
EMC2	-0.169299383427922	0.186420798283451	0.363795192370516	12.3403917704135	-0.342529623420368	0.31062976996725	-1.10269412830741	0.270160017525383	0.838093648104241	-0.43599598900071	-0.586266365203708
NUDCD1	0.0677398499340101	0.138357907511684	0.624417905347592	13.2854509555506	0.0511445424108135	0.25232300546841	0.202694725817288	0.839373645798138	0.982196721418404	0.246933059406645	0.260644405613063
ENY2	0.0228718866829813	0.153925747175201	0.881876857112732	12.7903098743064	0.0243995248957703	0.275177534372983	0.088668302633668	0.929345524116797	0.992014179984777	0.117664857630887	0.203107880829045
EBAG9	0.131101764100414	0.1611988979259	0.416050698201034	5.41719337828121	0.197801346151575	0.362847439899817	0.545136397286386	0.585659711423337	0.939669839280243	0.429483817495117	0.57614701533949
TRPS1	0.141474359871417	0.1054843733595	0.179859470291517	138.688686439219	0.180878902261947	0.170232775550708	1.06253864261332	0.287991224902016	0.844511012446308	0.459368098079965	0.539741781665065
ENSG00000287826	-0.0362196650318882	0.262635908912754	0.890312910757187	2.66456203509661	-0.0404064480924891	0.501663646702233	-0.0805448996715377	0.935803887435006	0.992014179984777	-0.0525826436337326	0.0636908672154222
EIF3H	0.0421293188278995	0.0629157300361438	0.503103226535831	54.7861487632222	-0.00901693915119146	0.125386696136843	-0.071913045235283	0.942671108333782	0.992014179984777	0.173147064618189	0.131219080952552
UTP23	-0.989588257136918	0.558602298772563	0.0764703699406078	4.29405984028894	-0.967073389768634	0.792596955042099	-1.22013260789939	0.222414609121888	0.814607348887929	-2.79931404397377	-1.92984663659403
RAD21	-0.0346835390947495	0.117405790480057	0.767676176640036	16.1706631685114	-0.0414761987809504	0.221091935656282	-0.18759706751779	0.85119252521385	0.983180825077414	-0.0481569415691206	0.0613895138151205
MED30	-0.232996560894179	0.222525169370899	0.295073238806857	3.5634276556686	-0.322693261402187	0.441628548977583	-0.730689313789283	0.464968944251688	0.911761940632984	-0.619512667553433	-0.543592422879987
EXT1	0.0079091390787621	0.0886706033070852	0.928925463572869	64.7239270707594	-0.0517385347669884	0.152173246210641	-0.339997575496096	0.733858353760334	0.969790615579545	0.0745559813576228	0.0393121624553587
SAMD12	-0.473740432679222	0.178599733369137	0.00798919795447268	34.7999917187591	-0.721917800052358	0.28677542239853	-2.51736286887623	0.0118236986075235	0.448051296573849	-1.31311507647207	-1.40244370422664
TNFRSF11B	0.830160876484466	0.513464126341212	0.105924791333256	2.57835300138439	1.05763466546284	0.897116536591383	1.17892673061334	0.238427352643656	0.828287507206372	2.44352920411677	2.42590542581166
TAF2	0.111934550198834	0.0778461688746603	0.150464092097768	32.9039589128078	0.119574903175874	0.145137932328485	0.823870791443032	0.410012978351825	0.895127430129262	0.374261536504867	0.407858560396233
DEPTOR	-0.17560536783553	0.0874087407911105	0.0445356686147146	69.699220384984	-0.320592799215146	0.170123817349499	-1.8844674673419	0.059501771330897	0.6747364742647	-0.454164035993101	-0.539073701042749
ENSG00000254343	-0.17199902480829	0.291513682914101	0.555176961369153	2.56282703091152	0.0680227819323745	0.531058911087771	0.128088956822216	0.898078575237962	0.989599468736613	-0.443773872403333	0.296954542482357
COL14A1	-0.180871005540341	0.347803057176996	0.603036690558213	3.26174825318719	-0.183478852091625	0.58820253738055	-0.31193141891008	0.755092644138028	0.97330496040852	-0.4693347606702	-0.244100627554588
MRPL13	-0.0840546933405767	0.204618435557398	0.681228367820424	5.01017217187634	-0.159788966810327	0.391857490611033	-0.407773158964408	0.683440221044582	0.961302443449383	-0.190399197881153	-0.193136605158593
MTBP	0.189414793245447	0.172159767481258	0.271233308423612	5.55830761765658	0.200707700103196	0.315360524238535	0.636438883997361	0.524490403617616	0.927450371232698	0.597488332777029	0.582399451183831
SNTB1	0.629592973599405	0.628209172040818	0.316245669291908	2.3910885189556	0.997131630376653	1.02185957208411	0.975801037262854	0.329163070647375	0.863459125092915	1.86567698482102	2.29574531745553
ZHX2	0.168684886634045	0.0788515558840274	0.0324136860495733	48.9823345830195	0.181181183163983	0.150121849985799	1.20689415418956	0.227472909280912	0.821442793633252	0.537763808718677	0.540392078214766
DERL1	0.319103505230883	0.14862810226136	0.0317938335052356	10.1545717030947	0.498054722236361	0.285723267137323	1.74313673235785	0.0813097336453277	0.697318627031533	0.971131916622731	1.22208175084192
TBC1D31	-0.23552157812281	0.171621571226842	0.16996046350993	9.1646589724154	-0.288584775476517	0.315296339423509	-0.915281084468563	0.360044086668668	0.882209868452041	-0.626787444765221	-0.470214877148197
C8orf76	0.209198334179278	0.124845941227139	0.0938064035163896	11.9137063971768	0.242807481756136	0.246802750792066	0.983811894222784	0.325208010033803	0.863432150510994	0.654486301393642	0.67296866203268
ZHX1	0.047179846209555	0.200355555865325	0.813835735668309	10.4373201255167	0.0229383373346813	0.362817428538905	0.0632228099599731	0.949589081390199	0.992123552113203	0.18769803919649	0.199964429744169
ATAD2	-0.920304652478451	0.319489088488322	0.00396980566618345	5.77108113801843	-1.08016022546016	0.550643313440021	-1.96163323715329	0.0498051997548393	0.652107832814914	-2.59970242049458	-2.17313021346408
NTAQ1	0.16349282756112	0.136835431622922	0.232159885827208	8.24996960769834	0.218344530986944	0.252685853343358	0.864094796356683	0.38753581734014	0.887293870637789	0.522805069983081	0.620341544760084
FAM91A1	0.176317593114008	0.0729436471690449	0.0156414757705161	27.5866428644824	0.237197662762518	0.147830191797899	1.6045278699685	0.108597746298183	0.724739202255368	0.559754248441264	0.660900265017102
TMEM65	0.0118398708823429	0.0791146231528252	0.881037092730417	85.6023729308765	-0.0363173944149721	0.138731461761928	-0.261781963180745	0.793489545568867	0.976382322472195	0.0858807350369647	0.0724876435917064
RNF139	-0.683452991961657	0.298369489634505	0.0219850380624561	2.33544904645065	-0.821378591442285	0.534543112639107	-1.53659933506025	0.124391455509374	0.750778360304788	-1.91731378450259	-1.61641358798633
TATDN1	0.144206620811461	0.103646947537966	0.164126803939677	17.3814687951082	0.147328937493421	0.209793395897804	0.702257270124883	0.482518735817481	0.913224542200799	0.467239961051001	0.467565781842987
NDUFB9	-0.226752339612643	0.328280743797629	0.489737182949326	3.39089401974608	-0.340191954044067	0.558486412809304	-0.609132015106384	0.542436938415759	0.930396378697412	-0.601522565082366	-0.581237339818671
MTSS1	-0.082689052630735	0.0875021601602542	0.344661727472437	286.095044071781	-0.0798879238624017	0.15815630918772	-0.505120056687595	0.613474515069258	0.945305213931102	-0.186464677434006	-0.0212455852609111
ENSG00000255491	-0.23022724046818	0.161033162691245	0.152806478608254	8.91672038371812	-0.417385682425833	0.304135352650094	-1.37236818669362	0.169948848540999	0.783794416252073	-0.611534033230166	-0.747304117068304
WASHC5	0.0985248232260382	0.168949635254799	0.559784982444511	24.024948440916	0.119545579369774	0.270823360942024	0.441415315702274	0.658912356401768	0.958423640830277	0.335627037265869	0.407795476126594
NSMCE2	0.0129251462593972	0.0434671123559201	0.766195792902867	188.418730949363	-0.0460215843194747	0.0815042658114157	-0.564652461577401	0.572310174640989	0.934780205029594	0.0890075004673101	0.0516110312419415
TRIB1	0.0711523983847752	0.167774409988817	0.671496053773299	15.5231702208183	0.0562246143744859	0.285525183466676	0.196916481032742	0.843892896192866	0.982196721418404	0.256764885273912	0.271573158464992
LINC02964	-0.262566663169408	0.161213244055516	0.103378312993798	17.7026786211674	-0.550553117571657	0.319667200428967	-1.72226965053925	0.0850206828092997	0.698336085955066	-0.70470650454706	-1.03378706397167
PCAT1	0.593552600840321	0.490837773988541	0.226561318716726	3.66440107657418	0.897676342199409	0.739109271596584	1.21453806182176	0.224542324529553	0.817438863940389	1.76184177946906	2.08178727275083
MYC	-0.430068032097855	0.253105624296275	0.089288237416897	2.91366442686082	-0.689817864506484	0.512892916834234	-1.34495494452194	0.178639785005611	0.78709739387458	-1.18729138666474	-1.33338715056906
PVT1	-0.11819944945593	0.281962645612718	0.675068136085402	45.8081983210923	-0.263190777624813	0.468689673332707	-0.561545928147606	0.57442542985298	0.934877899868279	-0.288772979601729	-0.415584799379953
CCDC26	0.469406198186556	0.352458443472099	0.182924012589435	176.39580474233	0.565512860796828	0.536537237148539	1.05400486982466	0.291880687569928	0.844511012446308	1.40416603345415	1.36720436513764
CYRIB	0.087376493100148	0.0529433609503075	0.0988658990665802	629.175927294483	0.054389583539328	0.0970966793430425	0.560159048767977	0.575370956704627	0.935288384279268	0.303507803769276	0.267625458783468
ENSG00000253720	-0.148404997539025	0.24000337057868	0.53634763328076	2.64155525897439	-0.33657527042969	0.471136384777564	-0.714390315213282	0.474985858952432	0.912611095092258	-0.375797586948115	-0.573456772604703
ENSG00000287195	0.129869154355678	0.170446547363879	0.446098924492118	16.5336010319595	0.107965822813338	0.294315785882663	0.36683666997183	0.713740852920294	0.968812439121687	0.425932569931197	0.382883959440261
ASAP1	0.277001532776617	0.114099203941974	0.01519384334849	121.603259699165	0.308818431279035	0.187824033440503	1.64419017961756	0.100136924818878	0.713716589709941	0.849832756241283	0.814977940250746
EFR3A	-0.0116194864164309	0.0650142857180967	0.85815595462058	43.940316000856	-0.0563459456843547	0.13011933707173	-0.433032837027852	0.664990914348976	0.959941188319284	0.0182924445709835	0.0294002447574888
KCNQ3	-0.0487484159876396	0.110180537040595	0.658169925241917	923.778729601286	-0.138534226664198	0.176304270097949	-0.78576784661672	0.43200350689724	0.901646923306318	-0.0886789802890224	-0.147411307633259
TMEM71	0.123394944466746	0.183403517866596	0.501070868503453	9.86207888755522	0.218474354254898	0.338429995787645	0.645552572095248	0.518569161069405	0.925569874189499	0.407279851830785	0.620620833404034
PHF20L1	-0.0591796244684788	0.0973664355974467	0.543318052057886	42.2314354892797	-0.149546692327974	0.177369175556126	-0.843138002187148	0.399151267255311	0.891280210738239	-0.118732128793266	-0.171102412088158
TG	-0.108095861563322	0.170581751467522	0.526283491093853	11.6528011060259	-0.29963868057204	0.306027479608202	-0.979123446546887	0.327518987917974	0.863432150510994	-0.259663732296398	-0.493995130203967
SLA	-0.0208907633780264	0.11567008932697	0.856676498385329	136.619025597801	-0.0846670598616148	0.182833898526173	-0.463081849395092	0.643305699591957	0.952890039189497	-0.00841884816778344	-0.0315269349257692
NDRG1	-0.512576153760996	0.531321858680047	0.334685706541944	2.27223980123831	-0.726560624549941	0.824442664970487	-0.881274896873454	0.378169049755737	0.883781381399171	-1.42500390460582	-1.41243180711806
ST3GAL1	-0.0511485529261412	0.0763275393326116	0.502781778476824	81.4753998606923	-0.121899686514832	0.130775702586533	-0.932127941994212	0.351270409217578	0.878369366130181	-0.0955939673661003	-0.11162544093729
ST3GAL1-DT	-0.323379496884071	0.20587998236901	0.116248050291589	3.69576294536741	-0.511476436143976	0.412676318585483	-1.2394131020097	0.215192551782799	0.811674824778043	-0.879913157347426	-0.949721445088592
ZFAT	-0.0438820280034569	0.119979031262381	0.714553515319039	20.7453741423583	-0.105953342499753	0.207313711324323	-0.511077351434795	0.609296894342273	0.945305213931102	-0.074658526087905	-0.0773200897771338
ENSG00000289405	-0.0662911869009649	0.199341234978558	0.739473009522807	10.1350668197662	-0.164316039073081	0.344863115893441	-0.476467419971503	0.633741412857167	0.950306813300699	-0.13922111070493	-0.202875690403107
KHDRBS3	-0.244335310818057	0.256238390943992	0.340313069982648	157.24567122156	-0.391082881390129	0.415452298670096	-0.941342442061398	0.346529399462754	0.876044696409847	-0.652180515764955	-0.690718932077169
ENSG00000253288	0.304456506530531	0.347726579286352	0.381267679154305	7.45840226094595	0.404428905127484	0.564196901580189	0.716822272498784	0.473483767041796	0.912611095092258	0.928932738273287	1.02066464040335
ENSG00000253988	-0.0943088963651727	0.148183577443144	0.524494336061051	62.1600422434995	-0.204386976855444	0.249194103041812	-0.820191867947814	0.412106737093903	0.895607981591326	-0.219942379465235	-0.289080251814852
TRAPPC9	0.0183039573074333	0.0698067421734183	0.79316030129374	168.198595419742	-0.0253303747490004	0.121983877803553	-0.207653463761772	0.835499556082805	0.981808120439666	0.104504286625867	0.0961240061014
AGO2	-0.0328918624087356	0.171822424771383	0.848189193887181	23.5030400850046	-0.100993929808716	0.283226552964647	-0.356583550347142	0.721403593909164	0.969479891106103	-0.0429949772947724	-0.0666509110767841
PTK2	0.0585048397327588	0.15200705857925	0.700324554828067	102.648180625171	0.0536110232531914	0.236296725898032	0.226880093447955	0.82051698157612	0.977417673661216	0.220326254114025	0.265950542953858
DENND3	0.00763373441561103	0.07865251704044	0.922681562072773	396.508819770665	-0.035330998443978	0.126621846631862	-0.279027666897788	0.780223592520796	0.975275996226764	0.0737625184280261	0.0746096760861713
DENND3-AS1	0.308059000929163	0.29308328015976	0.293213972223491	3.34604455515074	0.470579021009866	0.51752009513261	0.909296132528504	0.363193831530568	0.882209868452041	0.939311813655271	1.16297330704721
SLC45A4	-0.148880099017781	0.140327904621972	0.28871518771895	17.3903349893172	-0.297299894546605	0.253641986148733	-1.17212413867581	0.241147219873938	0.830317202995793	-0.377166392424668	-0.488963702572961
TSNARE1	-0.125335963352561	0.16268125901973	0.441039610946965	12.9875206881506	-0.242736933537162	0.320796769194112	-0.756668884624219	0.449248260700571	0.90467647454796	-0.309333848683392	-0.371582468605048
JRK	0.00545553472130701	0.155499161388694	0.972012748718538	5.77089908683205	0.00408866029650228	0.305167857314549	0.013398069942497	0.989310206667014	0.997309142690905	0.0674869503569764	0.159413141659654
ZFP41	0.399750730303171	0.231856200551758	0.0846839887550766	4.285794323086	0.610431025906448	0.410838834614497	1.48581627264919	0.137327724716191	0.756029114726086	1.20348304219027	1.46383676100834
GLI4	-0.52806483735501	0.221712666256721	0.0172304440715693	4.82616657018553	-0.813634881622664	0.430028808524687	-1.89204738262543	0.0584846679539139	0.6747364742647	-1.46962804466027	-1.59975455414175
ZNF696	-0.662165929062269	0.408703352934192	0.105197330908267	2.6428339513947	-1.02238103352312	0.699470533540991	-1.46164989731223	0.143837173483391	0.759540986229932	-1.85598404847923	-2.04882990567717
ZC3H3	-0.175781754907411	0.124077475801616	0.156567840184818	20.1248773664968	-0.280558216910531	0.221924624215287	-1.26420498807903	0.206156460954904	0.806117623181234	-0.454672221298302	-0.452947351127603
GSDMD	-0.130993690571676	0.157930011205415	0.406854679647213	14.4079011270972	-0.23227458879774	0.273115251346805	-0.850463632669107	0.395067371289653	0.890697346180309	-0.325634214707604	-0.349074838648922
NAPRT	0.550128651268905	0.258846500595354	0.0335608848463561	3.41465267174201	0.687933412990642	0.549897231929311	1.25102177833671	0.210926531903933	0.80755589350583	1.63673389695404	1.63056755536217
ZNF623	0.124887371916438	0.118920708853211	0.293638370715293	10.1532458547533	0.0977535848191695	0.240133503195012	0.407080159655123	0.683949114865658	0.961302443449383	0.411579655047238	0.360914383831598
ZNF707	-0.273888158632555	0.206700753200275	0.185155650252524	3.72846355904679	-0.408421715684151	0.382636725536051	-1.0673876510729	0.285796822468877	0.844511012446308	-0.737324641272931	-0.728019945939763
SCRIB	0.281390804201457	0.268467942987292	0.294576143731511	4.59588332336121	0.412088430368268	0.461172568935912	0.89356665622828	0.371553793343523	0.883236556672281	0.862478599357011	1.0371425680623
PLEC	0.312832340701802	0.227206254790248	0.168553989056371	20.0151526306994	0.424357217098795	0.35806538756463	1.18513889316431	0.235962535622327	0.823841508217496	0.953064188493896	1.0635363945533
PARP10	-0.0576446114453263	0.135746631742676	0.67109288925185	13.9106940549397	-0.129067030144925	0.240603407628077	-0.536430599289082	0.591660988286339	0.94088818380948	-0.114309633123135	-0.127044538874931
GRINA	-0.24088053094241	0.20002334428871	0.228488293725187	12.4365922532319	-0.349600820106064	0.354055820249539	-0.98741723793628	0.323438137188502	0.862440159762647	-0.642227017774478	-0.601478622332736
SPATC1	0.241624564376613	0.286634345262538	0.399244421538953	3.01576857064321	0.404980168197801	0.51812783012558	0.781622110705085	0.434436688679069	0.901934252280631	0.747908872071178	1.0218505719994
GPAA1	0.150839104149901	0.247860114922472	0.542812506438845	4.88216809571468	0.187208839924191	0.447398863441906	0.41843834488976	0.675626656084923	0.960707902332397	0.486348677657347	0.553359369127109
CYC1	-0.298460673779088	0.581634069030201	0.607852229265933	2.2759405288734	-0.352651880434763	0.95990859961243	-0.367380686637404	0.713335075766157	0.968812439121687	-0.808120028804303	-0.608042364836213
SHARPIN	0.149933609449469	0.13744923433346	0.2753481377216	9.17815016137384	0.269102251905266	0.276140804643081	0.974511000839182	0.329802879680169	0.864062230133976	0.483739874779726	0.729536570186957
MAF1	-0.092876795233427	0.227761440159343	0.683434440050526	3.52579376975932	-0.0152621190378764	0.468085386546285	-0.0326054166110295	0.973989250297677	0.996200552948813	-0.215816381210622	0.117783832793571
MROH1	0.185463571300874	0.183618843138298	0.312473008517365	19.7549942453672	0.249067240127733	0.297711998636529	0.836604642300005	0.402814835293392	0.893139870186039	0.586104545357616	0.686435272869138
HSF1	0.0355865724814	0.0903555190221507	0.693691367711933	17.1521063659243	-0.000967905563790638	0.176245691312774	-0.00549179702823455	0.995618201965837	0.998577626936943	0.154296887485009	0.148534957460331
DGAT1	0.0731791527988223	0.247784015847713	0.767738412235302	4.98458594237445	0.117173132224872	0.453678230534699	0.258273649336829	0.796195721316098	0.976382322472195	0.262604127342449	0.402691633368792
SLC52A2	0.433869561082995	0.223913975015529	0.0526644944879063	2.78630849858767	0.642861621399093	0.470065692749033	1.36759953197077	0.171437463049243	0.783794416252073	1.30178213093926	1.53360466302124
FBXL6	0.270543983711712	0.354982088151472	0.44597992308064	2.70856968787458	0.304731559556203	0.602637495651727	0.505663125436045	0.613093158723572	0.945305213931102	0.831228039311549	0.806185857911015
ADCK5	-0.137083521287398	0.178912213413351	0.443554038462706	4.2458630741107	-0.164956748141757	0.381016750839114	-0.432938309873444	0.665059587446919	0.959941188319284	-0.343179505572177	-0.204254047070418
CPSF1	-0.0557078213493689	0.215763684695095	0.796261006292761	7.29029711020602	-0.0740195055278165	0.38132540896607	-0.194111128677509	0.846088867935592	0.982196721418404	-0.108729585472637	-0.00862086378668026
VPS28	0.265385493210222	0.203657913505601	0.19254252416702	9.97444958065839	0.34850817520211	0.349071996952646	0.998384798106244	0.318092802279489	0.859109348580729	0.816366014323384	0.900362439760491
ZFTRAF1	0.0469136101103989	0.394546151055857	0.905350419598755	2.60251122764867	-0.0234129808681607	0.734459489782633	-0.0318778383203816	0.974569472114552	0.996229459530689	0.186930991635334	0.100248893306413
TMEM276	-0.50939630182237	0.390479073420061	0.192048892316506	3.64282034871918	-0.711661148894046	0.623614134483257	-1.14118829183329	0.25379157551696	0.832203351624765	-1.41584249605871	-1.38037858263009
LRRC14	0.0983267882446721	0.211740944903679	0.642380495608309	3.2082031297407	0.156642723595491	0.450817091261146	0.3474640306056	0.728242736556275	0.969479891106103	0.33505648259668	0.487602518950876
ZNF251	0.263206081337822	0.153421714767057	0.0862403074875101	16.5804745718665	0.362059055775784	0.263473053278456	1.37417869216833	0.169386214077521	0.782875859348928	0.810086953869989	0.929514433231197
RPL8	-0.0588667768839611	0.13586877274021	0.664824437674481	22.3659899429039	-0.14690168442898	0.236209240080108	-0.621913369600444	0.533998833428464	0.928975170448195	-0.117830789803256	-0.165412209700041
ZNF7	-0.100852069341381	0.128677500792491	0.43318190054163	8.96488365731112	-0.0879798180971671	0.251236017831967	-0.350187918342226	0.726197673199474	0.969479891106103	-0.238793785752834	-0.0386536678290513
COMMD5	0.0866794416543628	0.200595116110439	0.665660430712202	4.04296527669993	0.16898976694284	0.374293308293331	0.451490216892695	0.651636274440889	0.955804294684542	0.301499542631196	0.51416469880978
ZNF250	-0.0710167210103389	0.219227145710446	0.74598249478399	4.4187216591636	-0.108062155252983	0.412761825836908	-0.261802687382434	0.793473567082465	0.976382322472195	-0.152835753592353	-0.0818567761776126
ZNF16	0.147020634368541	0.258359735130332	0.569319510886011	3.80044104430946	0.20078596344062	0.47652818328079	0.421351706961493	0.673498278047117	0.960707902332397	0.475347359870536	0.582567819009758
ZNF252P	-0.0837812842155923	0.172127249911227	0.626442320660314	12.4471968273665	-0.149599791191107	0.299559173765475	-0.499399799080193	0.617497760713058	0.945305213931102	-0.189611484257112	-0.171216643610084
C8orf33	0.395836734606878	0.201151513718129	0.0490848824926366	3.66870653669887	0.447253240878465	0.426876550390094	1.04773438707221	0.294760999726478	0.846073239955631	1.19220650657872	1.11279258363276
WASHC1	-0.256221962046321	0.158222499759678	0.105366056836305	11.8543697496492	-0.405926554721613	0.291088491854363	-1.39451254886678	0.16316288272598	0.780076845308686	-0.686426911591225	-0.722652109090136
ZNG1A	-0.0226098462495804	0.0885744379756626	0.79851936933695	36.3703392948825	-0.0971256304350578	0.176418482897321	-0.550541127210501	0.581948276317271	0.938310361386574	-0.0133716638386438	-0.0583290431752459
ENSG00000287480	-0.179440421097066	0.313430978396764	0.566980723145471	2.90806869651667	-0.107430921774937	0.577947915902114	-0.185883396788876	0.852536202726026	0.983180825077414	-0.465213132116751	-0.0804988043373001
DOCK8	-0.00134801545869602	0.0531490263314166	0.979765472796553	877.612325766748	-0.0556622675418899	0.0862378516854147	-0.645450535397602	0.518635263468993	0.925569874189499	0.0478853764558039	0.0308710407428004
DOCK8-AS2	0.195064355747414	0.248251723151217	0.432012632428507	2.54636341803571	0.345441135961794	0.512404093723318	0.674157642753575	0.50021109556795	0.917457570160788	0.613765175596104	0.89376432184321
SMARCA2	0.00184643952261807	0.0421471063397915	0.965056332609817	129.761670492883	-0.0386024135759926	0.0806059590054207	-0.478902726948471	0.632007830907587	0.948912042416804	0.0570888575404645	0.067571884552997
PUM3	0.310387087610171	0.0594338777871162	1.7662529289126e-07	48.5780576118142	0.410034236587665	0.119127086135097	3.44198997801945	0.000577451643068033	0.196333558643131	0.946019218160088	1.03272338339352
RFX3-DT	-0.117913693013293	0.148007749122961	0.425641300406896	25.8271417589351	-0.294872733269262	0.264237683553505	-1.11593747456371	0.264448899443703	0.838093648104241	-0.287949692364936	-0.483742153366268
GLIS3	0.0608109976492377	0.44236132004226	0.890660042072093	40.0862186028801	-0.0731095845185874	0.627732622478957	-0.11646612251865	0.907283133660567	0.989599468736613	0.226970480088944	-0.00666335178768602
CDC37L1	-0.0280505892525258	0.280318252028659	0.920291182902959	5.5625226486511	-0.10942915394716	0.477368797687608	-0.229233989479913	0.818687056063142	0.977417673661216	-0.029046880927948	-0.0847975988636701
AK3	-0.186491010823475	0.267054665922409	0.484973824735142	7.58605226659894	-0.273654523622897	0.437820021075316	-0.625038852610675	0.53194555858631	0.92836821481678	-0.48552644677051	-0.438095443862194
RCL1	0.210301226752193	0.116476102315774	0.0709916112351815	23.0196836062306	0.270950177940862	0.202220579450229	1.33987440189068	0.180286181580329	0.789454239242488	0.657663823378648	0.733512011298044
JAK2	-0.0254779334821555	0.0414484569987305	0.538759760731228	158.6694804644	-0.101753652885149	0.0832556458296326	-1.22218321497823	0.221638349851739	0.814489243522753	-0.0216348532554823	-0.0682853024392715
PLGRKT	-0.00617945547714642	0.17704376444165	0.972156651683123	10.0696357976693	-0.125479153006977	0.311824762093666	-0.402402785989412	0.68738762000721	0.962175335160341	0.0339656101477534	-0.119325942999889
CD274	0.0850936790105201	0.31149928270929	0.784719035875067	5.71800371601011	-0.0419921959952692	0.504429381017564	-0.0832469272716829	0.933655199637521	0.992014179984777	0.296930833232336	0.0602794496136879
ENSG00000286162	0.0250273582507943	0.0908768136143567	0.783009926495428	36.0673798237436	-0.0256311392738715	0.16379526914808	-0.156482781262135	0.875652490608012	0.987098018554458	0.123874944146092	0.0954769717321137
PDCD1LG2	-0.0525106765544182	0.129317871164672	0.684699300531816	12.3079701288529	-0.147815406464088	0.239189065327518	-0.617985635178122	0.53658480771156	0.930396378697412	-0.0995183548190923	-0.167377898841544
RIC1	0.067182426993734	0.0518904112852704	0.195424328522631	79.1894814288068	0.022984545409524	0.107112685072397	0.214582851638804	0.830092564912117	0.979750910881714	0.245327079194998	0.200063837121334
ERMP1	0.115185891703001	0.217104170449131	0.595726584258122	14.5102606516828	0.138199978464665	0.36107860765245	0.3827420831247	0.701911008224802	0.96538501286503	0.383628912225734	0.447926663000951
KIAA2026	-0.0363737468537904	0.0498766584997584	0.465834114830762	90.6487488615223	-0.0876593812251849	0.0946251751607903	-0.926385405112657	0.354245726120376	0.880264911490655	-0.0530265657242496	-0.0379643123625182
RANBP6	-0.791727396442521	0.377786381570447	0.0361086998908787	2.65352463472061	-1.08305782968331	0.592591097153333	-1.8276646998007	0.0675998890974604	0.6747364742647	-2.22926103040886	-2.17936382602783
UHRF2	-0.0410533304404367	0.0655000964433729	0.530811662769812	35.084048175639	-0.125299140875687	0.138017753418595	-0.907847996160801	0.363958536255745	0.882209868452041	-0.0665088214691936	-0.118938683113163
KDM4C	0.0500439163036285	0.0477233317616796	0.294350382878221	135.349654887099	0.0212647901051493	0.0875143770575917	0.242986247747102	0.808016050951297	0.977222323395164	0.195949654915019	0.196364129553861
ZDHHC21	-0.0684549307611045	0.0755526535601841	0.364906242886343	58.2234701745797	-0.149196991764227	0.145425641563462	-1.02593318592388	0.304923078747465	0.85107563404192	-0.145455030357995	-0.170350101675885
TTC39B	-0.324099373465237	0.61340501669998	0.597248704129018	2.79520277932666	-0.471414604180342	0.869888802715603	-0.541925131934896	0.587870082807495	0.93989234031331	-0.881987179531746	-0.863536473013989
SNAPC3	0.120884175609314	0.146796559692517	0.410234525913835	17.0409267658171	0.138523847544145	0.253525540794319	0.546390107719074	0.584797808525251	0.939442252243676	0.400046125319533	0.448623402171444
PSIP1	-0.380204643446563	0.305728946764443	0.213646665338028	6.28351113363869	-0.58889622275464	0.495114753827558	-1.18941360200255	0.234276950921195	0.823841508217496	-1.04363096353977	-1.11627454114068
CCDC171	-0.404462616339241	0.245401451149291	0.0993183707982915	11.2220213712368	-0.695014702890493	0.405013215099657	-1.71602969231381	0.0861566080526239	0.698336085955066	-1.11352012960282	-1.34456710288399
BNC2	-0.021738847195386	0.073047480923234	0.766009343228843	266.908143494015	-0.0806233633802163	0.11510720259333	-0.700419796188221	0.483665176947807	0.914081220195425	-0.0108622456853359	-0.02282773543225
CNTLN	-0.0581053326876229	0.0651514386929209	0.372473155841269	67.9928488195528	-0.135853521005074	0.1171431506802	-1.1597222732719	0.246161898748598	0.830779098318107	-0.115637007984756	-0.14164430869568
HAUS6	-0.126597973276303	0.147613929522518	0.391097406882617	10.0650619776984	-0.194966819330047	0.281826091946983	-0.691798328476711	0.489063986500341	0.914675340840389	-0.312969800521733	-0.26881467798883
PLIN2	0.0915489396883637	0.190530739832087	0.630875935790048	8.3309408683076	0.0611809759269141	0.335533251687625	0.182339531534336	0.85531627698019	0.983414326379704	0.315528957135352	0.282235773254436
DENND4C	0.0870066369810375	0.048519825506839	0.07293803174335	84.7464875343744	0.0800777580468617	0.094486313360923	0.847506429221946	0.396712905031323	0.890722760867077	0.302442218617446	0.322888398446063
RPS6	0.207105201703806	0.113142809843919	0.0671787874502451	29.6062634543396	0.293981231774987	0.192857853506205	1.52434151075693	0.127423422695289	0.752009188838814	0.648455818804787	0.783058690375142
ACER2	-0.385108859885909	0.213341074608548	0.0710539852449829	6.3686163916335	-0.59981968212593	0.383900774994014	-1.56243415277107	0.118185746706807	0.743244493012974	-1.0577604045551	-1.13977416646304
FOCAD	0.10165855280403	0.159471247646575	0.523817044062396	18.8590731892169	0.122483051742432	0.289133340023567	0.423621335859949	0.67184199265737	0.960675043581368	0.344655563591704	0.414114856993582
HACD4	-0.120928276109746	0.102523431700983	0.238191806582427	21.1030202823071	-0.225019149959913	0.192536175406104	-1.16871102007347	0.242520080472833	0.830779098318107	-0.296634948118618	-0.333466221594297
KLHL9	0.0847253374848337	0.201928270415466	0.674791310740424	8.22301343226639	0.065089393686427	0.375812384912851	0.173196510544805	0.862496966375674	0.984533540317099	0.295869611745672	0.290643947792367
MIR31HG	-0.847494926945379	0.428504275456619	0.047951491854937	24.7318000780084	-1.2386605611717	0.694852731324799	-1.78262314492177	0.074647669624683	0.688954849250577	-2.38993175988339	-2.51411179961605
MTAP	0.00432337616054714	0.0685858185681722	0.949737831636877	84.0000366752923	-0.0403076789420441	0.115476668678726	-0.349054743293524	0.727048211813345	0.969479891106103	0.0642251107130495	0.063903349172829
CDKN2A	-0.152412790334016	0.155161400065744	0.325959225812038	11.4598177091696	-0.285699859267196	0.284482445336691	-1.00427939913503	0.315243960503035	0.857940408454907	-0.387344359526131	-0.4640085602937
CDKN2B-AS1	-0.239377665431676	0.0935919184020501	0.010537466690354	26.9230051468077	-0.38785078087806	0.1527597581902	-2.53895911772229	0.0111182814583437	0.448051296573849	-0.637897141666741	-0.683765718039733
ENSG00000284418	-2.66875087278814	0.953894207676099	0.00514610360803045	4.61394096305641	-2.72589853108315	1.81795388687775	-1.49943216423644	0.13376155463524	0.756029114726086	-7.63711625487167	-5.71360509841131
ENSG00000283982	-1.46393803328282	1.03935392107493	0.158980779303464	4.25008938986341	-0.718690001809944	1.33846782212137	-0.536949779390942	0.591302304457894	0.94088818380948	-4.16595380499987	-1.39549974565686
CAAP1	0.214967415859214	0.128207396101273	0.0935979944899636	14.4190955641654	0.323899933171868	0.232507698913285	1.39307186250494	0.163598060790798	0.780076845308686	0.671107488553183	0.847422757568555
PLAA	0.248910163772746	0.0932680318656101	0.00761314132787212	17.4950948863101	0.391047184139976	0.202025497024756	1.93563282802892	0.0529126867457031	0.65961883585634	0.768899268437677	0.991876559751791
IFT74	0.0781929928001805	0.159553248901446	0.624081119127064	9.1481260430589	0.103350037869574	0.304569998769122	0.339330985610038	0.734360402754347	0.969790615579545	0.277049402634772	0.372954026709232
MOB3B	-0.294327983780039	0.185463331328469	0.112515481514208	30.0892134763076	-0.464210790096634	0.302746808231758	-1.53333008796338	0.125194544804977	0.752009188838814	-0.796213417361191	-0.848038916232296
C9orf72	0.0752343227438556	0.0668745934170394	0.260586467036655	49.7859348835743	0.0348936320561774	0.124643884387031	0.279946603299279	0.779518471815389	0.975275996226764	0.268525236835466	0.22568384124415
ACO1	-0.321714272208789	0.220925980609638	0.145335013794732	6.52889860078536	-0.618278464210411	0.399952759786242	-1.54587872963011	0.122133858428747	0.74785363957452	-0.875115511460941	-1.17948452269254
RIGI	-0.203851352657758	0.104007469883329	0.0499994857637882	26.8647117814007	-0.331572597771552	0.182419613468147	-1.81763677418081	0.0691196671180701	0.6747364742647	-0.535542984373849	-0.56269452878791
TOPORS	-0.23473562751872	0.165446681826372	0.155957552425833	9.53868265808578	-0.349230952378707	0.308597379247357	-1.13167180236738	0.257772440580991	0.835123031652017	-0.624523058019898	-0.600682926325062
NDUFB6	-0.086712731206411	0.321301899100451	0.787253113668519	6.21161527667604	-0.0798791183435543	0.527329455284481	-0.151478582398667	0.879598204646251	0.987098018554458	-0.198057218220652	-0.0212266419585516
APTX	0.227049444017398	0.105963898374331	0.0321367412082511	22.0081886845029	0.301565321744345	0.194015473695437	1.55433644544114	0.120104184405393	0.745009903696797	0.70591678098918	0.799374334223224
DNAJA1	0.0507852033357968	0.279812596770274	0.855977329337473	22.5953491305246	0.000212565126193087	0.412423705582433	0.000515404724112303	0.999588766546273	0.999778477832389	0.198085362326385	0.151074502669933
SMU1	0.207340878237313	0.0873303286312964	0.0175863603116292	17.1616657949245	0.246976533970789	0.185007050146026	1.33495741797867	0.181890283583276	0.790390276126131	0.649134821805586	0.681937539167995
B4GALT1	-0.0151074418966146	0.0687499111096656	0.826069839117688	95.8250367141219	-0.0936201048941701	0.122251683177234	-0.76579808523736	0.443796453705418	0.90253783528414	0.00824336500223573	-0.0507876101942862
BAG1	0.362937763072999	0.271969246570617	0.182046304623262	3.16146729905051	0.573176877065924	0.498441086731269	1.14993906466412	0.250168969745079	0.831307635049916	1.0974219301837	1.38369195434053
CHMP5	-0.50845421220848	0.160525983949549	0.00153794723877066	7.95642787762096	-0.76972474880869	0.321708689321566	-2.39261410822295	0.0167288253237999	0.477886888521874	-1.41312826029949	-1.50529073696535
NFX1	-0.00650622634386051	0.0672696771863989	0.92294989977354	69.2873327111042	-0.0445011533950342	0.127502497067627	-0.349021818540784	0.727072929511817	0.969479891106103	0.0330241570647038	0.0548819325048496
UBE2R2	-0.00328424036729463	0.0707428511704399	0.962971471421093	49.9749489635067	-0.0446733276559413	0.129575947601395	-0.344765587154851	0.730270606101578	0.969479891106103	0.0423069571554307	0.0545115342194764
UBAP2	0.0635632179389834	0.0957197826035299	0.506654991686557	34.0470378836798	0.053874315102473	0.171812240227733	0.31356505817667	0.753851401479648	0.97330496040852	0.234899847547762	0.266516962400138
DCAF12	-0.146724784734993	0.0943776021817482	0.120027818932486	16.5962033160285	-0.245133749656013	0.182933289088782	-1.34001717717459	0.180239760520045	0.789454239242488	-0.370956759060239	-0.3767387363079
UBAP1	0.0681480991533657	0.0931496391727333	0.464413907489214	44.985829252276	0.0420330431570142	0.176360003974867	0.238336596788716	0.811620038888604	0.977417673661216	0.248109258160469	0.241042847964394
NUDT2	0.166239160056943	0.141568345782432	0.240287747974758	7.7012844799859	0.252791766138121	0.282221809762661	0.895720165463861	0.370402237533157	0.883236556672281	0.530717474235246	0.694447841303048
FAM219A	-0.162734249285825	0.225320174882079	0.470149645935419	10.1675590838576	-0.278997179328713	0.375173764747788	-0.74364789210746	0.45708952135006	0.90879194519203	-0.417081310832295	-0.449589092810348
GALT	0.341683617041099	0.169818171006753	0.044214066956805	4.52098102359979	0.508509559783373	0.336381675730339	1.51170410421232	0.130609154072137	0.752009188838814	1.03618703029641	1.24457323058383
IL11RA	-1.06471133415646	0.539616444931602	0.0484854101225669	2.43400132375077	-1.18169725910278	0.767548285939196	-1.53957383626598	0.12366426708816	0.750778360304788	-3.01574965581214	-2.39156671474468
ENSG00000287368	0.992158670129757	0.36534370622058	0.00661386778024436	2.31669843290445	1.32132390013662	0.611065189586417	2.16232886875936	0.0305928360470819	0.571215720726126	2.91025784430498	2.99317976681941
VCP	0.0544340481637738	0.095943472941399	0.570472739999468	19.9787256195885	0.036094330147885	0.194605062233575	0.185474775083511	0.852856663564946	0.983180825077414	0.208597977013893	0.228266901639336
PIGO	0.143806330322613	0.201491284673814	0.475406565934051	4.07740435720773	0.144816731896305	0.416887777162315	0.347375816297729	0.72830899928089	0.969479891106103	0.466086692038281	0.462161276891002
ATOSB	0.00725201617107721	0.125079343041059	0.953765095230566	8.53884289904751	-0.0292528048050271	0.247290381793608	-0.118293338353296	0.905835235564107	0.989599468736613	0.0726627575411809	0.087685686926428
UNC13B	0.319554902404331	0.178655414972183	0.0736685893056173	12.5319961147811	0.465847129215208	0.312215551978531	1.49206894487832	0.135681072095267	0.756029114726086	0.972432428093951	1.15279359378415
RUSC2	-0.573260411230094	0.232801562951387	0.0137994382653522	12.0032028520946	-0.8825412434528	0.380488702783658	-2.3194939481675	0.0203682688932012	0.514501118745237	-1.59984011892735	-1.74799272945744
TESK1	-0.423543141936057	0.477837676116601	0.375415743523984	2.38531067762694	-0.803179673254532	0.767859586564702	-1.04599810604416	0.295561906822179	0.846604484848961	-1.16849265463225	-1.57726227665281
CD72	-0.28576310355273	0.265503618235877	0.281790483026631	3.20679528256714	-0.544237652754549	0.594665654649552	-0.91519940406728	0.360086957444667	0.882209868452041	-0.771537310286426	-1.02020061192438
CCDC107	-0.374280593064742	0.253193078233489	0.139343067907791	3.78616607030527	-0.535598608023838	0.460913511486825	-1.16203711689009	0.245220388433136	0.830779098318107	-1.02656329911733	-1.00161544513661
TPM2	-0.995723780513059	0.411292558449551	0.015479482322857	3.98142417195194	-1.04396478536036	0.615080237962105	-1.69728227461712	0.0896433067400301	0.7018032686799	-2.81699097905883	-2.09526300566737
TLN1	-0.0222938735702951	0.0621326582278155	0.719736575346397	39.8486148880631	-0.039940667635326	0.130482566425604	-0.30609964786444	0.759528776030368	0.97330496040852	-0.0124613211998895	0.0646929001661356
GBA2	0.141981432382916	0.100704479563581	0.15857453046645	13.0588732610671	0.168211634616209	0.198053068382278	0.849326071997685	0.395699877152125	0.890722760867077	0.46082901466681	0.512490703648951
RGP1	-0.138374058428093	0.158396472542899	0.382339909431255	8.82962834988901	-0.22555849344727	0.295360168195583	-0.763672687570754	0.445062320860846	0.903287776551931	-0.34689764661123	-0.334626510605511
ENSG00000227388	0.144350058504357	0.163413628133513	0.377051724665806	10.0508229716	0.131666682522019	0.304581328403265	0.432287439326198	0.66553251511427	0.960149561960231	0.4676532165519	0.433871591109002
RECK	0.0653093608806107	0.0993743210256824	0.511048721369698	54.7332606486386	0.0646703026190323	0.167843315945865	0.38530162642813	0.700013956669911	0.96538501286503	0.239930625451469	0.289742357671054
GLIPR2	0.0428485448789397	0.170807767324657	0.80192367113236	10.2478944678002	-0.0363967600861018	0.341147315352142	-0.106689276005388	0.9150354905533	0.989599468736613	0.175219212573025	0.0723169043165727
CLTA	0.178955573118104	0.0979929801052158	0.067818923084597	25.6743292198332	0.216581191074894	0.188578952121451	1.14849079729433	0.250766009916617	0.831307635049916	0.567354480471903	0.616548073677284
GNE	-0.025462462392923	0.300264156302999	0.932420229545019	3.83742466094125	-0.0622052251741324	0.501501450770238	-0.124037976517503	0.901285206317256	0.989599468736613	-0.021590279806195	0.0167951836693642
RNF38	-0.031700310270897	0.0610229136226465	0.603424604182056	80.8363377174392	-0.0876609375310344	0.110966698743839	-0.78997517744846	0.429542265027146	0.900896962689268	-0.0395620199902769	-0.0379676604414654
EBLN3P	-0.0367081928995273	0.161045062284	0.819694906354325	11.2683484538672	-0.0761960660503698	0.284722006025774	-0.267615654701	0.788995179656677	0.976382322472195	-0.053990131613825	-0.0133032958837751
ZCCHC7	0.109839143037099	0.0840122159080801	0.191070546019285	113.746846019933	0.0955311288898892	0.140859647781078	0.678200821844752	0.497644371544261	0.917247524970144	0.368224500362395	0.356133216999888
GRHPR	0.0236832224868919	0.221942289830134	0.915019904318304	6.69398301804366	0.00245461207310692	0.37882352982417	0.00647956602443946	0.994830090484671	0.998524821798727	0.120002381173487	0.15589781563488
ZBTB5	-0.578203068907343	0.231195936181705	0.0123870357383625	3.61266239429228	-0.782654519816227	0.431616157403068	-1.81331144905528	0.0697837984388503	0.675344713813645	-1.61408031223313	-1.53310653815555
FBXO10	-0.612149746020153	0.272401586456996	0.0246251609322905	5.0976874443426	-1.01726153995478	0.473560521467456	-2.14811305807866	0.0317047751288845	0.573187529774345	-1.71188341245597	-2.0378163451734
TOMM5	0.482774876614264	0.325950370817087	0.138571931794664	2.26759755103238	0.659412350942551	0.611390886721951	1.0785446189394	0.28079078092451	0.841724529021065	1.44268226854152	1.56921022805911
TRMT10B	-0.00800656353571182	0.15631495633445	0.959149646819276	17.0614443747341	-0.0297817207732111	0.270080815790827	-0.110269663863414	0.912195515248663	0.989599468736613	0.0287015652465102	0.0865478306249704
EXOSC3	-0.107821975417154	0.263265727996356	0.682131910828311	8.7927788747188	-0.202203890400799	0.438636805741522	-0.460982497943761	0.644811162005449	0.952890039189497	-0.258874644336056	-0.28438378048771
DCAF10	0.211848716908888	0.0666670545876685	0.00148441987407334	41.5871504600339	0.288102102239429	0.131584990372422	2.18947542135331	0.0285623030854193	0.558528153098923	0.662122266671527	0.770410925906833
SLC25A51	-0.333145498147043	0.271819205294433	0.220343863478306	7.10897217040015	-0.474993147999833	0.478650814560028	-0.992358382250833	0.321022733008077	0.860964229952151	-0.908049790489009	-0.871234990131991
SHB	0.0271479171849266	0.393712289430467	0.945026477633976	3.83428955665508	-0.370234554687963	0.657137539562324	-0.563404968364083	0.573159154781888	0.934780205029594	0.129984444562707	-0.645867951316742
ENSG00000291075	0.0835389390573704	0.0875736118337514	0.340119981176447	38.0985753755541	0.0645746355159331	0.161084177202478	0.400875099202106	0.688512083844862	0.962596260085626	0.292451502694238	0.289536549144461
PGM5P2	0.260774534418573	0.1230512147669	0.0340705477347298	63.7421152235495	0.31873905193353	0.203809491037393	1.5639068146981	0.117839453901918	0.742494113910004	0.803081472118431	0.8363201598189
PTGER4P2-CDK2AP2P2	0.0900752735868879	0.173663140178064	0.603985211969549	4.86127005623695	0.124117129368302	0.357739238224804	0.346948604196186	0.728629931021801	0.969479891106103	0.311283206868288	0.417630246271865
ENSG00000288891	0.422309641732904	0.227547154606473	0.0634647572126168	12.807304854815	0.497038021094288	0.36743771302002	1.35271368039243	0.176147118261651	0.786949648052535	1.26847707586692	1.21989452286849
ENSG00000288838	0.0310130953576617	0.118628850529934	0.793761217302153	10.0682953946502	0.0500641960013367	0.239912198067177	0.208677159413621	0.834700271741811	0.981685583054967	0.141120332972371	0.258320257650579
LINC01410	0.308535545947976	0.102967812401852	0.00273163521931845	24.04930168497	0.434856291424198	0.196373724002629	2.21443216821806	0.0267990640773289	0.544156428505211	0.94068477808654	1.08612304082463
ENSG00000287168	0.410175113679842	0.147320090567762	0.00536526160026945	18.7051636446112	0.558784292002332	0.254078507853182	2.19925839742896	0.0278595540663007	0.550615668297721	1.23351652702184	1.35272920298874
FLJ43315	1.53516076417607	0.429251051411511	0.000348397885616179	4.06864394907032	1.74199498739764	0.629304808252989	2.76812597735203	0.0056379657859127	0.394871671696702	4.47469044101368	3.89816898301637
ZNG1E	0.0733098781360182	0.0819442316273703	0.370984190300612	32.5321325903849	0.0309838113604215	0.162260580635056	0.190950945936203	0.848564025365288	0.982463508679254	0.262980757526692	0.217272648571126
ZNG1C	0.444815223971735	0.101396449992844	1.14982113192157e-05	16.1945399069917	0.589486748208179	0.199428967858449	2.95587323415617	0.00311785207421533	0.357197400676409	1.33331746386611	1.41877936098263
PGM5	0.101851866953617	0.0616648237241553	0.0985954659956367	69.4570143039671	0.0893070355508523	0.112318328572777	0.795124328198899	0.426541184260198	0.900400060401895	0.345212517165797	0.342743332306108
PIP5K1B	-0.276773953963795	0.111372272014621	0.0129506159105691	43.31640230813	-0.450296749259583	0.20005411040829	-2.25087476753451	0.0243934702948216	0.532642183193209	-0.745638849142701	-0.818105656513303
PABIR1	0.10319600827472	0.20409822972785	0.613123915601941	3.85435526071432	0.106595868179464	0.420124987589938	0.253724180489609	0.799708651883191	0.976748066842355	0.349085096149142	0.379936777644604
ENSG00000288771	0.0931198104221784	0.0957653080906417	0.330863925969988	27.3917459224915	0.0437816184548588	0.184695717370415	0.23704728554725	0.812620106897916	0.977417673661216	0.320054761746679	0.244804555949987
FXN	0.177479446330327	0.113333857848111	0.117351457583148	13.2088322860517	0.214576840040119	0.21114939685621	1.01623231339961	0.309518772186237	0.853733112198901	0.563101640770189	0.612236115649088
TJP2	-0.0455475633173733	0.309475294154604	0.882992523491955	4.75236748719839	-0.279687761619142	0.551743537477401	-0.506916243909061	0.612213587556801	0.945305213931102	-0.0794570669492193	-0.451074741681071
APBA1	-0.0503209145724367	0.112026532213708	0.653296425615289	89.7529636428895	-0.142413743205447	0.178304214736862	-0.798712152798064	0.424457338378149	0.899499120009788	-0.093209474869629	-0.155757307014268
PTAR1	0.188815982517646	0.0805024898189953	0.0190032295621861	38.2725639444913	0.231996681446662	0.150185945292616	1.5447296416096	0.122411671947227	0.74882125497607	0.595763111029081	0.649711400017755
MAMDC2-AS1	0.279322237093467	0.340303063634078	0.411757716826443	3.75405311365764	-0.0595519824410879	0.559203820112804	-0.106494233943314	0.9151902300417	0.989599468736613	0.856518891562691	0.0225031016463094
MAMDC2	-0.0123269878492099	0.353170369057147	0.972156450676055	16.7377542762589	-0.10374222601176	0.532172588041186	-0.194940942737417	0.84543918134262	0.982196721418404	0.016254076181997	-0.0725633174721542
SMC5-DT	0.273055940392688	0.154349153271823	0.076880589531834	7.12736916496805	0.336100155262002	0.288400078051029	1.16539550728739	0.243858935044711	0.830779098318107	0.838465188037727	0.873669081029166
SMC5	0.0614421030754861	0.06059930857907	0.310626816588126	71.2813558012456	0.028807907035581	0.116815577561897	0.246610149406799	0.805209949023667	0.977082723210832	0.228788745454046	0.212591628151401
ENSG00000274421	0.489244139420961	0.272349177475571	0.0724332131084834	2.62557212178588	0.560390772738198	0.516523087560024	1.08492879841131	0.277953191903417	0.839800380616503	1.46132073370112	1.35618522310996
KLF9	0.0689245695154433	0.24118888459552	0.775054217113591	8.36343001021764	0.0292714433896168	0.406144154128403	0.0720715615184321	0.942544957974734	0.992014179984777	0.250346331567977	0.213588833365691
CEMIP2	0.0112564561624217	0.178296112436768	0.949660204841003	30.259646058787	-0.0207334407945738	0.28074063314725	-0.0738526538254938	0.941127629685344	0.992014179984777	0.0841998704229021	0.106013384721197
ABHD17B	-0.310129466331084	0.229502175698306	0.176594920460834	6.63875064476369	-0.574894338496447	0.406994346968756	-1.41253642164366	0.157792074368265	0.779143095250866	-0.841738756305962	-1.0861523039729
C9orf85	0.115337347359743	0.0848441743660857	0.174019211432291	24.3824684922905	0.133495588650867	0.159913489725857	0.834798795772148	0.40383100401213	0.893139870186039	0.384065268123736	0.437806114717031
LINC01504	0.398979835894666	0.208082208208047	0.0551852980315424	5.69436796181688	0.451592810320194	0.389745044884676	1.15868775305102	0.246583484657995	0.830779098318107	1.20126203355235	1.12212829427851
ZFAND5	-0.449025432377487	0.381238407697986	0.238873382555764	7.40861925543896	-0.655310201364815	0.602251209215516	-1.08810109691338	0.276550479543864	0.839800380616503	-1.24190917777732	-1.25915085536109
ANXA1	0.0925771215096914	0.307881065833188	0.763649993760247	2.54373999922385	-0.164870453134442	0.6338872433958	-0.260094290983384	0.794791041559815	0.976382322472195	0.318491231451169	-0.204068400722484
CARNMT1	0.208833428251624	0.111007760777554	0.0599378231749279	13.5832903023501	0.286752415576572	0.225034340644947	1.2742606961886	0.202571040811487	0.804180327741269	0.65343497814054	0.767507346573431
NMRK1	-0.0980271512711556	0.156953572393617	0.532258925372215	13.6853615108571	-0.194839305868601	0.281757447408507	-0.691514306580555	0.48924239319564	0.914675340840389	-0.230654970156084	-0.268540358428909
OSTF1	0.117213718172716	0.0566831666389011	0.0386517539915253	74.5283753417474	0.0993762657788737	0.113135246861503	0.878384663804441	0.379735004178853	0.884501196235214	0.389471242972658	0.364405255475337
PCSK5	0.0552542380253244	0.117761034957252	0.638922070311993	30.0703851880117	0.0266035390756064	0.210721121211842	0.126249988243283	0.899534042994153	0.989599468736613	0.210961009806895	0.207849373946825
GCNT1	-0.76923246322836	0.380830173032881	0.0433955057492428	2.33987982421129	-1.13249843460471	0.653937887403616	-1.73181345876925	0.0833067810575719	0.698336085955066	-2.16445132310409	-2.28572534135669
VPS13A	-1.12358263996193	0.415289982587475	0.0068193939037611	6.57029189387592	-1.84313392341003	0.61811534703749	-2.98186080032444	0.0028650223301657	0.347383452784096	-3.18536261094198	-3.81451463420542
GNAQ	0.0210014545550002	0.0349516420929353	0.547925406480607	628.795575965584	-0.0294790143918395	0.0669941431821637	-0.440023754191216	0.659919902968612	0.958581582188771	0.11227599260987	0.0871990425078668
CEP78	-0.887835308231513	0.351816338617917	0.0116167909818455	2.915938067774	-1.42202732733356	0.607628426837619	-2.34029098133945	0.0192687207213364	0.50904543621993	-2.5061556347812	-2.908588508405
TLE4	0.100630031369944	0.0943451406304249	0.286145297096125	69.2014071047927	0.110086800732217	0.157489479461516	0.69901050602633	0.484545465174429	0.914144672332502	0.341692310824284	0.38744681674732
FRMD3	0.420247236424971	0.152281478421529	0.00578590666608037	19.2262551040683	0.592875873497462	0.252739786356623	2.3457955790977	0.0189865175189039	0.50904543621993	1.26253512071291	1.42607038223896
IDNK	0.0713470571284635	0.167980076669706	0.671029695893925	6.46296064482435	0.0549661743140081	0.320224186266181	0.171649040489148	0.863713450848115	0.985123519455344	0.257325712731484	0.268865877840175
UBQLN1	0.142749574567991	0.0848949571753243	0.0926687990361074	28.6607661944443	0.151021876956086	0.181275048280524	0.833109015215258	0.404783249630852	0.893139870186039	0.463042093928223	0.475510398173862
GKAP1	-0.228726063744027	0.127646064861987	0.0731526509320937	19.0531294886403	-0.417052946034651	0.249762040481832	-1.66980116446073	0.094958709936496	0.70656224437601	-0.607209022652058	-0.746588301660556
KIF27	0.730756796165808	0.254053053466244	0.00402246682926833	4.45717740925542	1.03728444173659	0.481676154389331	2.15348929417454	0.0312802445821677	0.573000117956196	2.15713807376673	2.38212601339859
C9orf64	0.193002390354112	0.28113816774654	0.492395536435609	2.57857053958528	0.189245837146755	0.550483738853342	0.343780976239106	0.731011007981118	0.969479891106103	0.607824487871442	0.55774155886077
HNRNPK	-0.295551489354466	0.123360101761784	0.0165821718499496	26.8351403682656	-0.443590088654544	0.209486920587481	-2.11750732413531	0.0342168143627679	0.589289580692114	-0.799738435080045	-0.803677625426661
RMI1	0.226148927055311	0.144282944826412	0.117021484094175	7.41510247996061	0.430448583353235	0.30069524851594	1.43151109130484	0.152283790523205	0.771668823132008	0.703322319375081	1.0766407436258
AGTPBP1	-0.0651866588748924	0.122124380584605	0.593498812169227	56.9368044795581	-0.148485624960252	0.199151737257615	-0.745590407620581	0.455914879224134	0.908343875069463	-0.136038876848169	-0.168819739105571
ENSG00000290924	0.00562021344137689	0.110738636980914	0.959523095835685	12.1125605665261	-0.0259125784869882	0.241064797457831	-0.10749217123467	0.914398535788247	0.989599468736613	0.0679614029612782	0.0948715118833184
NAA35	0.0773059752887541	0.0901876011232325	0.391351740801818	27.0123487175622	0.145842797860603	0.178044714524874	0.819135789848052	0.412708944344131	0.896028477982882	0.274493834021055	0.464368651395493
TUT7	-0.157664065055047	0.0598931988720102	0.00847789426777311	81.2904805483321	-0.25674533624684	0.113487780607464	-2.26231700780969	0.0236778243566532	0.532638956836116	-0.402473703294652	-0.401718728909852
CTSL	0.170027859649654	0.192502675927757	0.377101573713187	21.0844563427795	0.209983287757341	0.312966981607813	0.670943901745125	0.502256267423278	0.918117769083089	0.541633021720167	0.602354012015539
SPIN1	0.0393633442414486	0.0657433831725354	0.549344746904221	68.4068398525707	0.0243222196196736	0.123685336344915	0.196645943152448	0.844104615071019	0.982196721418404	0.165178069927088	0.202941574079328
SHC3	0.420406257406421	0.530692944235511	0.428253618355631	6.68513841404669	0.157152795476219	1.56809886151565	0.100218678383787	0.920170717462503	0.990991945147697	1.26299327291835	0.488699835989112
SECISBP2	0.0646097849031226	0.0534641938118524	0.226867171282397	53.5093435632995	0.0312112420398045	0.108708670701038	0.287109039587459	0.774028830848616	0.97478618640638	0.237915090935016	0.217761919924701
SEMA4D	-0.215046056716311	0.147310584538206	0.144341194116554	75.6802886370547	-0.353563540587878	0.236708154640449	-1.49366861114239	0.135262256596573	0.756029114726086	-0.567795824890913	-0.610003618253407
SYK	0.110990506519999	0.0393382994943805	0.00478091299812475	295.912832278634	0.11924212386492	0.0745073092378707	1.60040840401618	0.109508011967925	0.724739202255368	0.371541670927771	0.40714265265523
ENSG00000237422	0.106070346410304	0.135701544650793	0.434423611849957	11.0427098857911	0.115832355058828	0.260590800436725	0.444499018632679	0.656681838217956	0.958248175940366	0.357366294919046	0.399807221025427
LINC02937	-0.67549532999024	0.280782542589748	0.0161388758096127	4.84556843056343	-0.859341501342326	0.480999996182412	-1.78657278204309	0.0740065640750018	0.686673958122625	-1.89438712193872	-1.69808315148946
LINC00484	0.615371035341333	0.273925088395984	0.0246723909476972	2.44867082293831	0.818298854429041	0.494633517018797	1.65435383222918	0.0980556411274872	0.710897677924873	1.82470243970738	1.91102257649203
AUH	-0.0050996508590169	0.126317583430602	0.967796821791563	48.0339254826678	-0.0514902429767891	0.215906013667531	-0.238484524363818	0.811505316907542	0.977417673661216	0.0370766138827304	0.0398463122921437
NFIL3	-0.161704732780221	0.186432028559652	0.38574171073703	9.10628908092775	-0.270689441350177	0.345660109930987	-0.783108705844656	0.433563279248617	0.901810370843451	-0.414115191184	-0.431716665849613
ROR2	-0.00480658375019161	0.507504423619751	0.992443333590965	10.0266362609174	0.00167921834590174	0.806910516094313	0.00208104655027878	0.998339566285709	0.999003040790978	0.0379209637353304	0.154229712019782
SPTLC1	0.0540277788618287	0.0826786263154069	0.513455062695519	28.1124685786143	0.0177050747751278	0.160872618390689	0.110056484144057	0.912364579065295	0.989599468736613	0.207427482560974	0.188706118143152
IARS1	-0.00594089815769851	0.178103525235234	0.973390352408613	35.8914619106276	-0.0719825907558396	0.284072798384506	-0.253394873304299	0.799963088927524	0.976748066842355	0.0346529129239669	-0.00423885142886965
NOL8	-0.0593554583112753	0.085221801782387	0.486126971908518	25.3730820340946	-0.127636027757112	0.16352880573484	-0.780510975932111	0.435090169539494	0.901934252280631	-0.119238720201092	-0.123966025117891
CENPP	0.0147226996629375	0.175144827403466	0.933008611787522	58.9230366433066	-0.0842484342072372	0.267614963549585	-0.314812120704256	0.752904308339765	0.972972145279714	0.0941863960363265	-0.0306263460469332
IPPK	0.0174370923676188	0.166422577894796	0.916553552783402	9.67258939658007	-0.0388235928094028	0.311439529359455	-0.124658526453762	0.900793892301535	0.989599468736613	0.102006779187758	0.0670960619278049
BICD2	0.155954894531421	0.0970932956932869	0.108221732326811	24.7754273952397	0.184882698335325	0.17837010546299	1.03651168370076	0.299963491518517	0.848428403848097	0.501087680174151	0.548355143457651
ZNF484	0.186446926532948	0.321744536448818	0.562260300677709	5.28605924928914	0.30676203251497	0.51293842510616	0.59804845474675	0.54980760221254	0.931449744541566	0.588937670673462	0.810554012003629
FGD3	0.0611987983666065	0.0691787557884987	0.37634689630614	47.5774313704956	0.0510095092146066	0.137662125854525	0.370541344599829	0.710979176769602	0.967930834816792	0.228087765068008	0.260353908856579
SUSD3	0.234170912599874	0.129912981150465	0.0714634303162649	25.4901150466906	0.304587524626166	0.2206569830951	1.38036657781591	0.16747380532299	0.780883056975178	0.72643430331371	0.805875995735109
CARD19	0.209404971736056	0.193007667256232	0.27794081049339	11.3020138677294	0.27681133081653	0.322777204758801	0.857592564578347	0.391117482205735	0.887293870637789	0.655081640772757	0.746121102599037
NINJ1	0.175214177577505	0.0829838183571277	0.0347357268141436	31.3160111020909	0.199619034500245	0.155363675600416	1.28485010237303	0.198844670326116	0.802023683871942	0.556575219756207	0.580057406150192
FAM120AOS	0.11201714815717	0.20911267665894	0.592180820771805	10.9784373786671	0.127824136160707	0.348810544021805	0.366457202488456	0.714023942268142	0.969071896923284	0.374499507849469	0.425605125632694
FAM120A	0.0322961705653991	0.0391582769585364	0.409508004256339	99.9794502897008	-0.000763628984983011	0.08045883272477	-0.00949092795809255	0.992427448801066	0.998265471169121	0.144816975583923	0.148974417424519
PHF2	0.0754136351816338	0.0981277965534451	0.442175523476201	15.4208027648889	0.0779952431736445	0.206150202769328	0.378341821283181	0.705176681388923	0.966033106430503	0.269041850354514	0.318408286643985
PTPDC1	-0.765981410660042	0.348115455148286	0.0277809382652018	4.9681278363843	-1.24681376833716	0.583085836554526	-2.13830227073362	0.0324922183915066	0.57753228158621	-2.15508477983059	-2.53165178462003
MIRLET7A1HG	0.062880241633183	0.0927498717322529	0.497800209716258	16.304790580955	0.0577785471384859	0.192024083734765	0.300892190264493	0.763496705788144	0.974597480756631	0.232932138017193	0.274916132196017
ZNF169	0.0265866461945865	0.0992868778116854	0.788871720694481	15.9220172034868	-0.0527018270760975	0.206638923756807	-0.255043077644569	0.798689827942341	0.976474978136211	0.128367377810106	0.0372398328415854
ENSG00000232063	-0.162823559546731	0.324543681091172	0.615878575902723	2.60523435058477	-0.248313455918168	0.582239645551988	-0.426479814308688	0.669758253722114	0.96067011000906	-0.417338620859115	-0.383579234657001
MFSD14B	0.148924755873171	0.0721131084003327	0.0389083243432223	28.454676758418	0.119394310334571	0.149236844358115	0.800032397147638	0.423692027050028	0.89870632994393	0.480833286688498	0.407470051228738
FBP1	-0.0763188980033913	0.173355971765669	0.659760513754881	5.80583989546338	-0.171725949222952	0.323703314699353	-0.530504141987073	0.595762437990269	0.942188192663057	-0.168111750890335	-0.218816621409997
AOPEP	-0.0176662097958107	0.161154281626988	0.912708398848121	36.3136923467804	-0.0733675475023202	0.257189889691292	-0.285266063881376	0.775440310224218	0.975113416297356	0.000871349400813665	-0.00721830725176648
FANCC	0.0214164817100347	0.102255154108708	0.834103531189672	23.478252974107	-0.0275319577096126	0.189078840901278	-0.145610992633426	0.884228489616627	0.987682098406024	0.113471719140162	0.091387743262683
PTCH1	-0.943414732069797	0.338785884413267	0.00535783996244359	4.42327851976437	-1.26626047157116	0.541509007496833	-2.33839225948345	0.0193669089112137	0.50904543621993	-2.66628441386375	-2.57348745445876
ERCC6L2-AS1	0.240533212125314	0.462020661816852	0.60263752347972	4.62558993639877	0.395729913445223	0.67211871036688	0.588779790446856	0.556009004541819	0.93345486116581	0.744764598678602	1.00195050980909
ERCC6L2	-0.00918688487594749	0.098766785895887	0.925890902298251	41.7321172053915	-0.0648120627809267	0.178640027657767	-0.362808177040208	0.716748183108356	0.969479891106103	0.0253009647709287	0.0111870969860457
HSD17B3	0.103329093360628	0.349230072230331	0.767324131702441	3.53097969016359	0.0972518170498429	0.583873261491731	0.166563231207703	0.867713726714832	0.98597634439448	0.349468524958743	0.359834931418473
SLC35D2	-0.0659578668131133	0.0718464205267971	0.358598078539525	29.7239265340516	-0.110692082438726	0.144183059008681	-0.767719059366479	0.442654110442921	0.90253783528414	-0.138260788790355	-0.0875145354450197
HABP4	-0.772978508545838	0.437432799274055	0.0772149242336717	2.9045147263457	-1.13392655510777	0.688514344988405	-1.64691783600654	0.0995749352806901	0.712989006697333	-2.17524398020002	-2.28879765531843
CDC14B	-0.186084670718733	0.160717744894387	0.246931274300546	44.2074505122794	-0.336256376323341	0.257204426457745	-1.30735065859601	0.191093646662183	0.794819122304227	-0.484355748329053	-0.572770736088066
PRXL2C	0.145083464779586	0.177544299163449	0.413832604224677	5.227363874796	0.12417367227985	0.305393892190961	0.406601688688013	0.684300556765264	0.96141000700983	0.469766218870269	0.417751886971101
ENSG00000224848	-0.87739725009285	0.263085826160671	0.000852923806643148	13.8757517144654	-1.34186951504772	0.404168243333072	-3.32007657004831	0.00089992761589309	0.232861981430324	-2.47608275186324	-2.73614510093209
ZNF510	-0.135035726618369	0.339389075609242	0.690719509425887	3.58531927521064	-0.206201590222092	0.553787332971264	-0.372347971766974	0.709633785837827	0.967040708224896	-0.337279644841027	-0.292984027420339
ZNF782	0.14146707512581	0.0838574337615225	0.0916043050012935	21.2714586905082	0.110713879093535	0.180006197911323	0.615055927952414	0.538517786030092	0.930396378697412	0.459347110143433	0.388795849689893
MFSD14CP	0.050582957145372	0.0527104813468838	0.337237663974021	80.52882281078	0.0340677118357848	0.101514240184942	0.335595397982777	0.737175994821688	0.970336206597341	0.197502674826042	0.223907040043571
TDRD7	-0.188818965588971	0.0848946049047189	0.0261378546067389	32.6009312776525	-0.327435067524587	0.162256670107961	-2.01800682404441	0.0435905506280642	0.621710965656018	-0.492233471216158	-0.553793464824681
TMOD1	-0.286001816757382	0.274501648055999	0.297460494013432	22.9454579908413	-0.449199363950122	0.423302525374341	-1.06117808664827	0.288608976083208	0.844511012446308	-0.77222506218042	-0.815744852785284
TSTD2	0.0443982371447162	0.206721013032057	0.829943757599416	11.7488024095962	0.00767432025976219	0.346033058606646	0.0221779973585876	0.982305968838159	0.997309142690905	0.179684000318836	0.167126967729393
NCBP1	0.146918640827965	0.142017477451093	0.300897342931423	9.75862835232963	0.139296468897022	0.270135356086499	0.515654340531486	0.606095849921364	0.944535248390701	0.475053508297439	0.450285541580905
XPA	-0.054810313802262	0.091387435563654	0.548667759682088	24.2996516554954	-0.131895146488006	0.174677236158282	-0.755079192851954	0.450201466894748	0.905039759883778	-0.106143794224535	-0.133128662243864
TRMO	-0.199508318136661	0.217723416134909	0.35948945412535	3.52160415119827	-0.260831453657751	0.434672298000753	-0.600064588558849	0.548463191340483	0.931407563995358	-0.52303035348728	-0.410509188499233
ANP32B	0.195611747770506	0.0895654524018711	0.0289615919531918	19.4862806818302	0.23246565579712	0.159019406473649	1.46186972365314	0.14377691305438	0.759540986229932	0.615342255930588	0.650720303987365
NANS	0.402288844303349	0.106010606161695	0.000147763664478695	13.7889088351555	0.59786138610571	0.209029776784519	2.86017329828574	0.0042340956237212	0.375557115481234	1.21079555225161	1.43679570966057
TRIM14	0.0577393540447122	0.103721051601346	0.577746617396815	38.5799786382069	0.0460845150409846	0.177104142532282	0.260211389649367	0.794700719134217	0.976382322472195	0.218120828433674	0.249758774672339
