## Supplemental Tables 1-52 for "Integrative analysis reveals generalizable human neurodegenerative disease-associated glial states": Mathys_2024_CR_AnG.csv (part 2 of 3)

gene	nebula_logFC	nebula_SE	nebula_pval	DESeq_basemean	DESeq_logFC	DESeq_lfcSE	DESeq_stat	DESeq_pval	DESeq_padj	nebula_zscore	DESeq_zscore
TBC1D2	0.329318567421342	0.23308181672643	0.157688575284361	6.09001133754739	0.397881099676708	0.454427368562913	0.875565881815113	0.381266079984583	0.884501196235214	1.00056233032349	1.0065783542236
ANKS6	0.554177935477654	0.457689463852447	0.22596575611473	3.64727872674052	0.50979982831412	0.658074904584125	0.774683588088336	0.438526651173553	0.90253783528414	1.64840020962385	1.24734898375937
GALNT12	-0.264229571820823	0.538148882877248	0.623428457968382	2.36442589343762	-0.577927682765487	0.786862470490569	-0.734471021861264	0.462661715110476	0.91176069234084	-0.709497477782974	-1.09267793393803
COL15A1	0.243816519094413	0.306970051095506	0.42703937104868	4.84248358706416	0.258079893862639	0.568741590442837	0.453773555863378	0.649991818663839	0.954578701726086	0.754224069468453	0.705824184269049
TGFBR1	0.150969541960667	0.0887177860377848	0.088814822306432	313.545763414985	0.164415943902719	0.151829306219173	1.08289992226782	0.278852846404477	0.840706236013497	0.486724479454879	0.504325038672798
ALG2	0.508118952600193	0.225099691174006	0.0239889415405159	5.51004823604475	0.787489450470591	0.412048607742457	1.91115668315228	0.0559844486241204	0.665249254225737	1.51570058475168	1.84474234192351
SEC61B	0.629639851808405	0.160586032678681	8.82232549352119e-05	8.92868376810849	0.817404754208711	0.310989834780789	2.62839701749378	0.0085788326512831	0.438926928499975	1.86581204470208	1.90909909973762
NR4A3	-1.6476041921775	0.713179087626714	0.0208756979813288	12.4721835648857	-2.52246702696979	1.18976834565693	-2.12013291173671	0.0339948381332967	0.587791283712815	-4.69511074387279	-5.27596314242139
ERP44	0.10157363345317	0.0635266885333992	0.109839986452441	69.0420729724212	0.0879862073654504	0.11553086275501	0.761581842871119	0.446309615035962	0.903763301968569	0.344410904128999	0.339901836181379
INVS	0.199371810926914	0.0883871995616875	0.024091691118407	81.882359726509	0.252618295485006	0.147845005100331	1.70866980127989	0.0875121309851722	0.698336085955066	0.626175299545087	0.694074654090641
TEX10	-0.107203598949463	0.111484568846577	0.336250402269084	14.7400209034397	-0.163887130826094	0.213465884535931	-0.767743900541204	0.442639349194716	0.90253783528414	-0.25709305212177	-0.20195298059486
MSANTD3	-0.470999272106286	0.381446834761738	0.216915955450233	2.21300579602105	-0.844941152209921	0.670809498904334	-1.25958435828652	0.207819341066142	0.806117623181234	-1.30521757294467	-1.66710369730555
ZNF189	0.0618697858280016	0.248391018579826	0.803297184075507	6.43863698420859	-0.092620225832959	0.432494142768001	-0.214153711400994	0.830427191591371	0.97986344906665	0.23002093377601	-0.0486365715436653
RNF20	0.0207465546804164	0.149788977345516	0.889841147478067	10.1839811927597	0.00561173509816659	0.280155920673416	0.0200307567467343	0.984018837147962	0.997309142690905	0.111541605621186	0.16268973069253
SMC2	0.208794163845523	0.183239472001259	0.254511080982646	7.4029235371304	0.271914696086873	0.340130057516421	0.799443301401684	0.424033410746943	0.898896248848105	0.653321854236473	0.735586978053305
NIPSNAP3A	-0.0529683852402334	0.139533566140363	0.704234680177304	8.43971113373954	-0.110460760351099	0.257552502019261	-0.428886380388719	0.668005912206252	0.96067011000906	-0.100837050263801	-0.0870168925094573
NIPSNAP3B	-0.0784616525917231	0.181274893786626	0.665136512263798	9.54751802691223	-0.232237947108579	0.321134693912267	-0.723179250050217	0.469569765257085	0.91247359107144	-0.174285198767403	-0.348996011426045
ABCA1	-0.113767089195926	0.176846911546189	0.520024060060083	68.0241277979473	-0.180939823255893	0.279751007832014	-0.646788816448319	0.517768631362381	0.925214376704006	-0.276002994094978	-0.238638417800855
SLC44A1	-0.887380757420872	0.263965136354042	0.000774545030032718	12.120030804746	-1.33923977760516	0.410694063195904	-3.26091827864172	0.00111052041281649	0.26083112446098	-2.50484603742822	-2.73048774985898
FSD1L	0.23528411469213	0.352851703987029	0.504895188211478	3.75150360037822	0.197966624033282	0.646148437846001	0.306379482543087	0.759315728283532	0.97330496040852	0.729641527851046	0.576502577452385
FKTN	0.0865851972355547	0.158673316712672	0.585284441270207	10.7319441386918	0.0172662816024538	0.291828737201962	0.0591658030939719	0.952820047084618	0.992760151956372	0.301228016899606	0.187762142905879
TMEM38B	-0.546731394500737	0.29315019205858	0.0621783984775681	4.89594180649778	-0.824806901685383	0.499026378761261	-1.65283226857228	0.0983650048354697	0.710897677924873	-1.52340789337041	-1.6237889077878
LINC01505	-0.0149918051829706	0.473034564834304	0.974717010932798	3.5388322207343	-0.344214847130671	0.779921060959169	-0.441345751975649	0.658962708662659	0.958423640830277	0.00857652365150152	-0.58989178499339
RAD23B	0.154742659404062	0.0615053934147955	0.011872207290019	40.3083668984205	0.180919890887891	0.122354458049329	1.47865385350284	0.139232851593062	0.757773050495516	0.497595133517501	0.539829960447942
ELP1	0.184606350599158	0.184440402585312	0.316875283299389	8.10384819525217	0.179447819494276	0.323226958448644	0.555175905981207	0.578774347408336	0.93735120185677	0.583634823743202	0.536663094986929
TMEM245	-0.261413564464849	0.117372634111229	0.025933207933086	23.916958617917	-0.399435425354984	0.205313858049679	-1.9454869201198	0.0517164024476783	0.657848125168983	-0.70138433466887	-0.708687750103673
LPAR1	-0.0166547781930622	0.0858761497690277	0.846223248427389	76.9198479245192	-0.106397304241222	0.150434977555694	-0.707264400673248	0.479402183980521	0.912611095092258	0.00378536499307404	-0.078275184150387
ENSG00000227531	-0.683754043396514	0.225541863709863	0.0024325657885443	43.7206640234151	-1.0653299058017	0.335313480406438	-3.17711624510414	0.0014874740169662	0.295810870543844	-1.91818113783905	-2.14122576419221
PTGR1	-0.235750292727233	0.24418543369177	0.334316462863126	10.0352243324313	-0.374546997202079	0.412651732256684	-0.907658851094069	0.364058490725267	0.882209868452041	-0.627446389889792	-0.655145303834964
DNAJC25	0.126391261717993	0.131260573888343	0.335595969393056	10.2744202927507	0.112608349198053	0.288145730183091	0.390803462978614	0.69594251505422	0.964908459441132	0.415912482219004	0.392871421001816
GNG10	0.105620860620853	0.112547384585131	0.348009697574945	22.9099542819646	0.0808800485879133	0.209897346260033	0.385331449058505	0.699991864091269	0.96538501286503	0.356071290298466	0.324614365145215
SHOC1	0.517927241957788	0.170163813199495	0.00233689676181926	14.9016584496746	0.640480566817198	0.296866464217011	2.15747025689303	0.0309690421892105	0.571215720726126	1.54395905328654	1.52848230309434
UGCG	-0.121560101410092	0.07943248954766	0.125928277409945	98.7454618682333	-0.216299153769177	0.134637577702311	-1.60652885665711	0.108157759848589	0.724739202255368	-0.298455287498752	-0.314706904025609
LINC02977	0.726432376844858	0.226561774061806	0.00134438552528487	5.13431331953074	0.854512869325797	0.459436509916299	1.8599150282625	0.0628975487798411	0.6747364742647	2.14467907476524	1.98892974422762
SUSD1	0.0784179978380065	0.168471016847721	0.641595792792714	39.002676161272	0.0648900816837587	0.27041821119388	0.239961951516774	0.810359753187634	0.977417673661216	0.277697660200365	0.290215168115
PTBP3	0.00235835800056128	0.0456522784772634	0.958800285603998	104.611690331261	-0.0660125713637816	0.0920307578545319	-0.717288142602543	0.473196322079737	0.912611095092258	0.0585637357454158	0.00860444428103244
HSDL2	0.159320207317386	0.0879976004528125	0.0702173129980873	25.0521042509137	0.265645888601995	0.165892715719085	1.60131135023328	0.109307976334309	0.724739202255368	0.510783416301524	0.722100899870069
INIP	-0.0865905001667147	0.202158470877752	0.668411015955678	7.14586085281878	-0.194717130024725	0.384508646204306	-0.506405075534409	0.61257231222864	0.945305213931102	-0.197705060788983	-0.268277521679402
SNX30	-0.0147227559700195	0.0629943515747951	0.815205858714116	54.5408249031108	-0.0112528060778811	0.12404803368626	-0.0907132966439551	0.927720405000759	0.992014179984777	0.00935167601918922	0.126409063057859
SLC31A2	-0.00462679291309179	0.274621823604862	0.986557980191586	5.41732937468256	0.0100219778924617	0.481058794234384	0.0208331663667264	0.983378740540827	0.997309142690905	0.0384389555612045	0.172177480838694
FKBP15	0.146930945526016	0.0648939898972707	0.0235637363610847	75.0491096245737	0.171915225711839	0.121831399338954	1.41109128389426	0.158217699710362	0.779143095250866	0.475088959119701	0.520458234825318
SLC31A1	0.197099814696297	0.116501276301335	0.090679275145482	19.0844984239528	0.228452396192489	0.215532753469375	1.05994282778441	0.289170610001689	0.844511012446308	0.619629496127848	0.642086583311105
CDC26	-0.402632529547381	0.341277342821415	0.238087322667104	2.50211429364834	-0.60527459222227	0.625879666805477	-0.967078216986379	0.333504934026958	0.869352744959447	-1.10824750273198	-1.15150930814975
PRPF4	0.0731325824835173	0.187023468342645	0.695771916376829	5.12434165490423	0.0915048992679147	0.37929102149386	0.241252479184762	0.809359439292751	0.977417673661216	0.26246995452783	0.347471593940543
HDHD3	0.329450089875858	0.150478004918722	0.0285708944857187	7.81470519407417	0.473725317563427	0.303044918220814	1.56321815374659	0.118001291591527	0.742971095205908	1.00094125706668	1.16974193112943
ZNF618	-0.0114870765237633	0.0786415701778271	0.883867108947444	67.5093225542488	-0.0829925856364285	0.139691134587609	-0.594114908447383	0.552435260150095	0.931477786271316	0.0186739280946885	-0.0279246404907987
AKNA	-0.0312869497437159	0.0721557725028111	0.664576853329262	64.8651495871703	-0.0856372001967103	0.127524548807605	-0.671535018139213	0.501879759016635	0.917892184632194	-0.0383710951485403	-0.0336139966898081
ATP6V1G1	-0.385812725722603	0.247714226762721	0.119353910748999	4.87763878475805	-0.507631830950814	0.44059546900729	-1.15214945831051	0.249259662385173	0.831307635049916	-1.0597882985001	-0.941450550449741
TMEM268	0.125175700977172	0.1089755664061	0.250696861129907	17.6861994237571	0.114370958839755	0.207295850822394	0.551728162363199	0.581134611981493	0.937862143960479	0.412410354203164	0.396663321054874
DELEC1	-0.181071573094807	0.184696162361895	0.326900850738689	11.6322407328023	-0.332411473040062	0.348598693781473	-0.953564884119852	0.340303938042017	0.87525707832183	-0.469912611885671	-0.564499200168297
TNFSF8	-0.0894569588027312	0.105364976498613	0.395870235054697	15.3759354258959	-0.209784412353816	0.203407788483872	-1.03134896612108	0.302377203657781	0.850186072257641	-0.205963558088477	-0.300691748466427
TLR4	-0.10319604461641	0.0944895170298859	0.274770344598763	29.1818126758894	-0.165383589000818	0.170748056231862	-0.968582557544553	0.332753509536312	0.868554232420191	-0.24554696657173	-0.205172309309445
ENSG00000284977	-0.320141734524945	0.162569288761723	0.0489228629283241	37.5107742113439	-0.439967246554461	0.2562588094041	-1.71688632901071	0.0859999432418055	0.698336085955066	-0.870584904232844	-0.795883809469624
CDK5RAP2	0.0852253513344249	0.0897579033082783	0.342365113866253	35.4026374058616	0.0693539775525988	0.177841468858112	0.389976409877338	0.696553990851116	0.965111048552005	0.297310191761261	0.299818342057449
MEGF9	0.128803014417352	0.265648020742744	0.627773214446647	11.3713644868841	0.143374970758047	0.427367418201983	0.335484093198431	0.737259941971325	0.970336206597341	0.422860935235018	0.459059617846756
FBXW2	0.0761507986383596	0.089270641499979	0.393641032171744	17.5013339485534	0.0479899680499536	0.178939422558493	0.268191141805358	0.788552193137275	0.976382322472195	0.271165677414205	0.253857973493714
PSMD5	-0.147652191165459	0.151259664491886	0.32898990848126	17.8640551349834	-0.291456727240832	0.269777651572677	-1.08035904954238	0.279982323903318	0.841355705547441	-0.373628691390015	-0.476393303607371
TRAF1	-0.862519330207281	0.340541021023347	0.0113158308315284	3.02999934735283	-1.51515787884921	0.601625607732226	-2.51843980604559	0.0117876029824215	0.448051296573849	-2.43321827105293	-3.10894015455425
C5	-0.42487640363176	0.185218298583591	0.0217949566213583	10.7315441761968	-0.546934614128303	0.315879043471828	-1.73146850173073	0.0833682380916805	0.698336085955066	-1.17233388854197	-1.02600258176176
CNTRL	0.154222787095879	0.0485914225123469	0.00150421804071448	96.4740054349377	0.185603106555664	0.0982778947859571	1.88855395162763	0.0589516221987077	0.6747364742647	0.496097339689512	0.549904956816374
RAB14	0.385875880249432	0.126311545619464	0.00225095526470368	23.247035933802	0.554615987972632	0.226891882626784	2.44440647920809	0.0145090691987506	0.4620108439723	1.16350848603936	1.34376193542284
GSN	0.00210893765858632	0.0896028605509136	0.981222324364513	155.783881366223	-0.0689543603379515	0.151010094457471	-0.45662086753658	0.64794357760382	0.954350641700567	0.0578451357297876	0.0022757771142799
STOM	0.0714237320171234	0.0977412177703679	0.464936012198008	35.7964883187463	0.0508386980262226	0.172695287119155	0.294383818309676	0.76846463049632	0.974597480756631	0.257546619237157	0.259986442947525
ENSG00000227355	0.391931000886786	0.189529737561675	0.0386482083793711	7.18962887985427	0.524978178062572	0.390370258489029	1.34482114517268	0.178683000020663	0.78709739387458	1.18095377438345	1.28000214975528
GGTA1	0.103312111548858	0.100798810546063	0.305394407944147	57.1819898913282	0.131085568025667	0.169849443139974	0.771775082698615	0.440247652074141	0.90253783528414	0.349419598996623	0.432621440175174
TTLL11	-0.267959560655309	0.201948304999331	0.18455101280285	13.2142083393427	-0.442118864649769	0.334756195734821	-1.32071898976889	0.186595079834141	0.792757054610522	-0.720243874863226	-0.800512582952265
RBM18	0.0271486926953029	0.171015767359482	0.873866121485218	5.15456694164129	0.0463243276623184	0.342254293654711	0.135350610704255	0.892334671643301	0.989206622966481	0.129986678870318	0.250274683283097
MRRF	0.00214040730553636	0.0796211504737747	0.978553534315217	25.6773175601846	-0.0247779176721016	0.144330064200139	-0.171675373453328	0.863692747483354	0.985123519455344	0.0579358023073853	0.0973125063624006
PTGS1	0.264345716219915	0.0683956584030453	0.00011111251612893	33.1982372828944	0.326126962496408	0.138979517900419	2.34658291684451	0.0189464500769277	0.50904543621993	0.813370333395483	0.85221376314012
ENSG00000234156	-1.19665228431102	0.501301106649832	0.0169822019377478	6.12688502836117	-1.82474394184674	0.754021250789161	-2.42001659759186	0.0155197987063823	0.466245614858118	-3.39588211851478	-3.7749522884564
PDCL	0.403558227629325	0.187191019979927	0.0310943502877925	4.2422187238631	0.506079701124543	0.418972364703298	1.20790711693582	0.227082991753936	0.821442793633252	1.21445274745334	1.23934587850351
RC3H2	-0.0906695348234688	0.10891147644613	0.405122992896396	26.0733487301015	-0.176279882831555	0.199256047552197	-0.884690251548707	0.376323714866567	0.883781381399171	-0.2094570868863	-0.228613493436301
ZBTB6	-0.34041803420585	0.296352217500771	0.25068215285386	2.84240965663389	-0.589417587417446	0.547691818787801	-1.07618475792097	0.281844635087771	0.841724529021065	-0.929002550332635	-1.11739615232774
ZBTB26	0.377621992543494	0.337930873118119	0.263800527154456	3.92345653045428	0.592046146683969	0.557036886226002	1.0628490883165	0.287850394190833	0.844511012446308	1.13972837336885	1.42428539191911
RABGAP1	0.174098094860569	0.0493381329053791	0.00041765022142995	58.3835835137557	0.198891975643326	0.107985918715063	1.84183250936757	0.0654996531881417	0.6747364742647	0.553359695908062	0.578493285284799
STRBP	0.0433680143169784	0.129230570359643	0.737182825191641	68.4114573315312	0.0703030448526307	0.211513823728219	0.332380378801933	0.739602052617258	0.970336206597341	0.176715845699807	0.301860069425893
DENND1A	0.0934699066890848	0.0465591183778101	0.0446907928951071	226.819599184296	0.0807076748026173	0.087271653072318	0.92478682322814	0.355076806068835	0.880264911490655	0.321063417179024	0.324243537623258
NEK6	0.18314734831211	0.086822963646379	0.0349071007453141	67.8264478039359	0.224276971027541	0.146983687756875	1.52586300187621	0.127043986497233	0.752009188838814	0.579431321101946	0.633103996055302
PSMB7	0.296843468802705	0.0842055525867971	0.000423124195187797	22.6384434663741	0.359651959786619	0.177572670667968	2.02537900924579	0.042828461164791	0.62101743247366	0.906998965803586	0.924336050455407
NR6A1	-0.196162237268073	0.171104676529388	0.251610742517534	38.4497509924954	-0.293596338618862	0.286816003609475	-1.02364001633123	0.30600533699885	0.851248987336016	-0.513390026056799	-0.480996247053228
MIR181A2HG	0.116349508092798	0.132433198890422	0.379644000563135	10.5685286864727	0.159709145884738	0.239641147388124	0.666451265258184	0.505122704075023	0.918981192871238	0.386981384398906	0.494199309622048
RPL35	0.181594746224024	0.153413844346045	0.236534991478041	31.3694216168863	0.230189970159242	0.251484539442033	0.915324539114663	0.360021280368875	0.882209868452041	0.574958149924614	0.645824624146034
ARPC5L	-0.308313045838815	0.214259191843277	0.150158366112951	4.2127973386211	-0.299667649041749	0.455272965453347	-0.65821533844723	0.510399770078991	0.92050606982378	-0.836505503140658	-0.494057450038846
GOLGA1	-0.0235793962884446	0.134886999700172	0.861230096324703	18.5354046592406	-0.073560874456638	0.23185149345226	-0.317275827562374	0.751034317389194	0.971549233392682	-0.0161650152852959	-0.00763421130164308
SCAI	-0.284654263283242	0.207380764934842	0.169871594342872	18.5139945302454	-0.485264441934831	0.340566256386329	-1.4248752858955	0.154193254784852	0.775010446081231	-0.768342652510426	-0.893331612716834
PPP6C	-0.097094696970976	0.0847608298884192	0.251996398648206	21.4992885448672	-0.129021076078729	0.164805152489239	-0.782870402593472	0.433703219611533	0.901810370843451	-0.227968494508684	-0.12694567794627
RABEPK	-0.0511186453362418	0.205491714879299	0.803544452546777	5.46527274016647	-0.0172916641689019	0.412119554863658	-0.041957883252161	0.96653227282508	0.994247592148773	-0.0955078012001855	0.113417674735688
HSPA5	0.397868429830755	0.278598673385067	0.153261358253115	31.2900764245809	0.571079171192262	0.419250047312151	1.36214455991955	0.173152268032995	0.783794416252073	1.19805998351677	1.37917916215702
GAPVD1	0.0578394691587034	0.0470665156471827	0.219113857981984	62.9826081166655	0.0276241480181416	0.0921182422797972	0.299877063809325	0.764270930081494	0.974597480756631	0.21840926810908	0.210045008766803
MAPKAP1	0.0712138272114686	0.0377091283647961	0.0589583660389258	117.326995520248	0.0503407745969423	0.0739902168676102	0.680370685857245	0.496269777464877	0.916873383068387	0.256941866651904	0.258915260858628
PBX3	0.114411712563661	0.0768493764011889	0.136545660302371	100.035540253448	0.169291116185277	0.122999837269906	1.3763523590181	0.168712569928378	0.780953222242031	0.381398440014752	0.51481299108128
MVB12B	0.0472695225369454	0.0516086206998212	0.359707284075583	140.873788495195	0.000218427182389538	0.0916252327946397	0.00238391953534351	0.998097909210173	0.999003040790978	0.187956403890219	0.151087113704547
ZBTB43	0.175260845059722	0.241036764292386	0.467157039953515	11.4665981231406	0.116510072373115	0.365809341925644	0.31849944498355	0.750106115588823	0.971549233392682	0.556709672516495	0.401265193488077
ZBTB34	-0.271771128571226	0.150686671534534	0.0713016907831325	9.80521809281178	-0.480471085494908	0.280390268933932	-1.71357974483815	0.0866059361661942	0.698336085955066	-0.731225307821974	-0.883019670634571
RALGPS1	-0.481440865434168	0.220911483275806	0.0293065429661561	9.80397085805861	-0.781929519119341	0.405841347334941	-1.92668766810991	0.0540185656308549	0.662812202269162	-1.3353006410264	-1.53154684500742
GARNL3	-0.452557137914797	0.198498045606779	0.0226131886020523	55.1496849606733	-0.696354186538539	0.302932770159489	-2.29870867444258	0.0215214876289001	0.522664699559002	-1.25208430477061	-1.3474487324836
SLC2A8	0.0427964179635803	0.182207230204284	0.814303646294151	6.35479258883615	0.0147897185881746	0.349788901937281	0.0422818405794546	0.966274021457684	0.994235583293612	0.175069030747856	0.182434315800509
ZNF79	-0.041656205635844	0.165388969650002	0.801143016935371	5.96683894703418	-0.0637580327271936	0.307794993525216	-0.207144476253381	0.835897028263281	0.981808120439666	-0.0682457532743992	0.0134546306033112
RPL12	0.112138191344548	0.0782502875058073	0.151837644518407	25.338163978269	0.158454294515752	0.15327970464287	1.03375913259318	0.30124878125715	0.848792817033577	0.374848242983311	0.491499749345023
LRSAM1	0.0761467920071529	0.073087759344888	0.297479262193611	32.0473796500193	0.078131907400955	0.15168220139219	0.515102673114144	0.606481274872697	0.944808423283822	0.271154133988256	0.318702292235767
NIBAN2	0.438698035021889	0.32733485237866	0.180176493089209	3.18149166054672	0.356860060839836	0.635726371841894	0.561342232517275	0.574564256469313	0.934877899868279	1.31569335173415	0.918329841528615
TOR2A	0.282195671549087	0.270089442065011	0.29610476486484	3.74897068749692	0.45927320395315	0.484679967204885	0.9475803314128	0.343343143025776	0.875438800742197	0.864797486758119	1.13865111608505
SH2D3C	-0.0732994697382359	0.09013642338625	0.416100027229043	20.1209306228049	-0.215443162159633	0.176235754011153	-1.22247136154903	0.221529427427316	0.814489243522753	-0.159412535816903	-0.312865410280849
CDK9	-0.11767502077462	0.10678884309471	0.270487256397221	13.0454129299134	-0.271973338915353	0.204718576191296	-1.32852300936878	0.184005387444166	0.79256918008235	-0.287262058497214	-0.434478713174404
FPGS	0.00909155881016192	0.093831742141968	0.922812046458408	16.0836574774401	-0.0436903094783	0.192713607370686	-0.226711076993445	0.82064841318104	0.977417673661216	0.077962627466497	0.0566263000710667
ENG	-0.0473025228111472	0.0752978342379549	0.529869247703769	43.5189785944673	-0.0984185811434973	0.139433731611768	-0.70584484834365	0.480284628329917	0.912611095092258	-0.0845132460469911	-0.0611105665165113
ENSG00000225032	-0.492363464469977	0.300838080929732	0.101705832306473	2.35192655057011	-0.807211964033972	0.579003667842921	-1.39413963825349	0.163275441415868	0.780076845308686	-1.3667695251426	-1.58593693907309
ST6GALNAC6	0.0562854992945327	0.30308910091677	0.852675233015268	3.82973792745631	0.0981731940870284	0.52187491050709	0.188116332305832	0.850785458328815	0.983180825077414	0.213932156259113	0.361817088756961
DPM2	-0.225709996339218	0.192581821911642	0.241188506560448	4.0247287691577	-0.343907398744023	0.396402841306147	-0.867570468493235	0.385629518983311	0.887293870637789	-0.598519490486919	-0.58923037164011
SLC25A25	-0.0566761135322787	0.156172780130545	0.716674747751157	22.4424687945613	-0.132086392987459	0.26861338250962	-0.491734223192431	0.622907241474145	0.947120935536279	-0.11151931293537	-0.133540090613633
SLC25A25-AS1	0.149805500746932	0.338549971701203	0.658133545744921	2.72326544425561	0.219266763795781	0.558208926826159	0.392804115553077	0.694464164736191	0.964381066708756	0.48337078332986	0.622325543119123
PTGES2	0.122630508188976	0.311821425455563	0.694118898187956	5.23778425475142	0.0871748605529145	0.510651402856533	0.170713054082035	0.86444939783725	0.98516404453559	0.405077449585633	0.338156386736014
BBLN	0.860603286914138	0.359179376099447	0.0165738940809866	3.16797066042116	1.18897770660423	0.661171043699279	1.79829065101195	0.0721309604950365	0.68251026982036	2.53123623088654	2.70846355603495
CIZ1	0.0796473968207391	0.12684541168728	0.530063445275789	11.9944989437723	0.174803060781175	0.267735990875582	0.652893397744222	0.513825005619345	0.923454660695636	0.281239657301362	0.526670831019938
GOLGA2	0.105020851091692	0.127577539280362	0.410398633104126	13.264249174336	0.0943673332405951	0.248883446494555	0.379162754975187	0.704567007432442	0.966033106430503	0.354342614707619	0.353629544785746
SWI5	-0.138414558577916	0.244579377048254	0.571442056945292	2.94204967435671	-0.243248176031726	0.514937211583455	-0.472384148125024	0.636652616989944	0.951351024179938	-0.347014330792101	-0.372682303983452
SLC27A4	-0.640250918075035	0.23959761916706	0.00753574454057499	7.50732096212606	-0.981703981010661	0.42443447086001	-2.31296948860324	0.0207243167340012	0.514501118745237	-1.79284514363601	-1.96132141035809
URM1	0.316251214763322	0.174717014920507	0.0702838786278196	6.9693853578568	0.444372512099351	0.347002526123887	1.28060310414196	0.200333109144639	0.802023683871942	0.962914238953234	1.10659527519195
ODF2	-0.335933266144391	0.157749154011658	0.0332095396220729	9.8910529883247	-0.536820336783535	0.294035514038266	-1.82569897564711	0.0678956175779942	0.6747364742647	-0.916081573745339	-1.00424374878316
GLE1	-0.147787260967602	0.127475466944222	0.246318092682468	12.6480505697599	-0.265132386937632	0.238564423759727	-1.11136598977836	0.266410845402272	0.838093648104241	-0.374017838326317	-0.419761781215356
SPTAN1	-0.78576559015631	0.334870051859069	0.0189517271966432	8.04947514366524	-1.22241981537798	0.547261021674905	-2.2337052466056	0.0255024735630426	0.542023727376614	-2.21208458819681	-2.47917310225511
HMGA1P4	-0.154984058903799	0.127129832740903	0.222806001665794	37.7004389721607	-0.25803586712752	0.208528234093182	-1.23741453165625	0.215933226629756	0.811674824778043	-0.394752390562411	-0.404495046478498
SET	-0.120333488399296	0.181544779542296	0.507438865436495	10.914963449176	-0.237156365116611	0.317779070707145	-0.746293217450959	0.455490307739833	0.908074325838381	-0.294921317006414	-0.35957699831297
ZER1	-0.483911127265433	0.274200449003047	0.0775960511704047	8.12521486326285	-0.753454868791919	0.441909643129231	-1.70499757248244	0.0881948771639558	0.698336085955066	-1.34241766354548	-1.47028936318456
TBC1D13	0.0491034118701149	0.133265344471221	0.712527675341503	8.62481245273628	0.0180414532195042	0.266256408118786	0.0677596958021582	0.945976928077108	0.992014179984777	0.193239986187642	0.189429768695663
SPOUT1	-0.0813874399976273	0.249888568740111	0.744655180252552	4.32559373286204	-0.195259469342399	0.473807511013549	-0.41210716335988	0.680260878445216	0.961116619064807	-0.182714627012749	-0.269444255616859
KYAT1	-0.169245221788607	0.39182976499097	0.665788225053205	3.27962778413962	-0.238443503947382	0.62441529832806	-0.381866851414179	0.702560129088861	0.96538501286503	-0.435839944972586	-0.362346018568629
NUP188	-0.145746506925727	0.112386525034251	0.194688798969116	11.334780149681	-0.220006949463396	0.217347689953599	-1.0122350484165	0.311425682050408	0.85508573401272	-0.368138262206852	-0.322683480549984
SH3GLB2	-1.40970048653081	0.59403030294674	0.0176389106667756	2.82113572667851	-0.997850896941803	0.788262843274198	-1.26588599913836	0.205553899668722	0.806117623181234	-4.00969108145849	-1.99605825164582
MIGA2	-0.160831653871949	0.133290987478429	0.227578282209711	9.67447170238258	-0.228089261554634	0.275145363913403	-0.828977302435742	0.407117250949834	0.893259844749846	-0.411599780804233	-0.340070949064001
PTPA	-0.0591184891050224	0.1964792852644	0.763499008802099	8.32185152192181	-0.1873774155463	0.377067842428812	-0.496932897643413	0.619236371655526	0.945683595741603	-0.118555992906404	-0.252487602538089
IER5L	0.0978983418871934	0.210887914209589	0.642490288563269	12.7031783802672	0.132566874219059	0.351415782425839	0.377236541011174	0.705997827033435	0.966033106430503	0.333822094267556	0.435808172450104
LINC02975	-0.0964814020297943	0.121238205507578	0.426148109123882	26.8020787161509	-0.174795273128175	0.206566587714871	-0.846193351315118	0.397444890356533	0.890722760867077	-0.226201542579951	-0.225419654324211
LINC02913	-0.204954709264638	0.252248674256015	0.416498734930258	2.7397517124602	-0.357705856933808	0.566363850071775	-0.631583136685854	0.527659308595199	0.927450371232698	-0.538721843277934	-0.618914978545723
LINC01503	-0.135311052527173	0.168109403987402	0.420878098142786	13.6531499622181	-0.252243248771012	0.291378705312557	-0.86568868682574	0.386660905698026	0.887293870637789	-0.338072880873031	-0.392033393408123
LINC00963	-0.1659086865786	0.138093812440521	0.229588270072157	13.3405342107448	-0.29957067702048	0.278013442175599	-1.07754026091755	0.281238974279467	0.841724529021065	-0.426227119350303	-0.493848834243327
NTMT1	0.121602857992641	0.177436813864121	0.493135398011156	5.6401675099139	0.179058367779896	0.339667651303087	0.527157552663505	0.598084182840246	0.942927680937344	0.402116706924069	0.535825267970963
TOR1B	-0.279754461827629	0.167786371887936	0.0954497397351833	8.30892646737583	-0.373911100423969	0.317760182405126	-1.17670847742419	0.239311883046552	0.829165692155553	-0.754225931417435	-0.653777299842698
TOR1A	-0.0225771566419527	0.205273769192652	0.912420802991383	4.26762132155485	0.0209476568396475	0.413371986213494	0.0506750760532397	0.959584437553179	0.993105965021982	-0.0132774824564592	0.195681881132072
C9orf78	-0.230504912117517	0.222899404366546	0.301079689839143	4.93159714600585	-0.313918221262736	0.43026944245564	-0.729585209377493	0.465643765751735	0.911761940632984	-0.612334027528839	-0.524714689329044
USP20	0.0465817591532393	0.217847613546658	0.830681763107103	6.82784705065155	0.012436731070511	0.378451400870385	0.0328621615401827	0.973784507203801	0.996184480823844	0.185974902404148	0.177372336515942
GPR107	-0.049839106212768	0.0659014335831414	0.44948888612527	39.1738165422477	-0.0700634988320322	0.138461238094741	-0.506015255938212	0.612845939904461	0.945305213931102	-0.0918213463310893	-0.000110311226013282
FUBP3	0.083768607274407	0.089326906125484	0.348359660720703	27.0850700307885	0.0898699411119194	0.174121660494219	0.516133035125192	0.605761496595931	0.944535248390701	0.293113195253253	0.343954310378835
EXOSC2	-0.394939508932709	0.285315787603737	0.166291434381931	3.37833248451127	-0.607536006027786	0.51201866219854	-1.18655051247372	0.235404965864149	0.823841508217496	-1.08608329314843	-1.15637428501488
ABL1	-0.0199797184577097	0.0704468345211108	0.776706098991047	91.5729165999581	-0.0723047581276461	0.122210613329618	-0.591640579796704	0.554091294136863	0.932564377430898	-0.00579405466139271	-0.00493192971764327
NUP214	0.102383505040728	0.0627778710495387	0.102914530874436	43.8803682543728	0.089158453575362	0.124767218266694	0.714598392221768	0.474857238504922	0.912611095092258	0.346744209146817	0.342423688076657
FAM78A	-0.0777267084359304	0.0795727037466148	0.328667607199787	26.297382653588	-0.152117698660973	0.157771315616492	-0.964165748802771	0.334962833395932	0.870204498959274	-0.17216776569175	-0.176633414994225
PLPP7	-0.865347350832739	0.498135447542	0.0823566742321422	3.68703872181247	-1.21751996677548	0.737541844218029	-1.65078086934355	0.0987833278389447	0.710897677924873	-2.44136602536021	-2.46863206370851
PRRC2B	-0.0102221320834618	0.0360142008490977	0.776535950284133	119.856222718341	-0.0482758960188662	0.0763239409170482	-0.632513146449478	0.52705162078277	0.927450371232698	0.0223183345106688	0.0467613331293869
POMT1	0.0511671481379522	0.242677613578931	0.833008908722125	5.62440761291451	0.0470187206683992	0.414286514199177	0.113493244546681	0.909639518549611	0.989599468736613	0.199185775943914	0.251768530141928
UCK1	0.167680089155952	0.346464452043124	0.628403701789432	3.83320723013168	0.242858466173096	0.58511230187359	0.415062997984214	0.678095785931892	0.961013154269127	0.534868906571791	0.673078344749036
RAPGEF1	-0.0947291617347922	0.0741809353564311	0.201601736666343	337.367735683402	-0.200248221893033	0.131479273987356	-1.52304021630276	0.127748644231117	0.752009188838814	-0.221153197711996	-0.280176553122721
MED27	0.0990045475786264	0.0802340043181522	0.217222474754041	46.6573738769792	0.0825959729460466	0.144874456336889	0.570121020878787	0.568595618679074	0.934155269298689	0.337009161612815	0.328305831202536
SETX	-0.0136219378405207	0.0428160260307853	0.750370818487202	159.311118377218	-0.0724305954740603	0.0866946088195264	-0.835468277212488	0.403454100931858	0.893139870186039	0.0125232213662851	-0.0052026434532631
TTF1	-0.00803145677323984	0.0980126892002394	0.934692016143148	17.5714565156754	-0.0471848998588801	0.199489622134092	-0.236528092810581	0.81302291070313	0.977417673661216	0.0286298458320669	0.0491083918876399
DDX31	0.066087470941091	0.0996891921608518	0.50737207961766	15.1022220159834	0.016806506758069	0.209262033353026	0.0803132153920933	0.935988147804482	0.992014179984777	0.242172422961625	0.186773029822886
TSC1	-0.249311959768593	0.194739651023486	0.200463506322563	13.8046333216216	-0.410508708451296	0.344636075627114	-1.19113678887017	0.233599889588298	0.823841508217496	-0.666518640656111	-0.732509691029793
GTF3C5	0.0299596565437345	0.175505421836445	0.864455715386085	6.50902080577745	0.0131776812822014	0.34258587174082	0.0384653378005351	0.969316667448242	0.99503244815331	0.138085291234567	0.178966341836547
RALGDS	-0.39393428106465	0.249586340199914	0.11448551857622	4.66286725752504	-0.594688671518575	0.479638150145767	-1.23986941267671	0.215023698988886	0.811439236427805	-1.08318715101352	-1.12873582936675
GBGT1	0.178509110486289	0.157627753016381	0.257435799667694	11.7283013484125	0.226606645567121	0.278727542902294	0.813004137329036	0.416215686072784	0.897169756114959	0.566068185811011	0.638115822157486
MED22	0.328154391422595	0.201409507388637	0.103251752265847	5.53306900685851	0.428961656315013	0.37034957689537	1.15826149961068	0.246757337815366	0.830779098318107	0.997208245872039	1.07344191923398
RPL7A	0.154671329605063	0.199582814068609	0.43835550328329	29.0255723553991	0.217864735354291	0.313704240401508	0.694490884393044	0.487374415475991	0.914675340840389	0.497389626643967	0.619309360978792
SURF1	0.224907486708388	0.20785894223811	0.27924373941032	5.40315001816674	0.255099826613666	0.39098324909731	0.652457176113382	0.514106290107212	0.923454660695636	0.699745630137803	0.699413169094646
SURF4	0.0554532718434149	0.156680999441663	0.723395334229811	13.1251295548035	0.0584035338158328	0.287836116686313	0.20290550917723	0.839208888152858	0.982196721418404	0.211534442204821	0.276260665301319
REXO4	0.167907026132024	0.138235518869378	0.22450167165857	8.05994122761908	0.238347341344595	0.262211994596591	0.908987179290898	0.363356893335817	0.882209868452041	0.535522730206466	0.663373567201111
ADAMTSL2	-0.0976833500517245	0.105049448353748	0.352433372015017	36.8731152941241	-0.202236655397738	0.184978680127019	-1.09329710461156	0.274263373740697	0.839800380616503	-0.229664451260552	-0.284454267787161
VAV2	-0.0727465471237586	0.142984590761393	0.610912092440445	15.8372818866453	-0.0766154366879561	0.263136916345054	-0.291161870223825	0.770927522953765	0.97478618640638	-0.157819521404933	-0.0142054874441136
BRD3	-0.118786682127091	0.188488092265045	0.52855858052948	8.63058774635392	-0.227600211184717	0.354334467854584	-0.642331559113584	0.520657927366162	0.926687632871638	-0.29046484403962	-0.339018855577298
WDR5	0.43887258910603	0.190398339016972	0.0211652739934696	9.29637779414462	0.596459859078191	0.336729638507296	1.7713316289064	0.0765055707836344	0.69156836711793	1.31619625605461	1.43378060621152
RXRA	-0.0486693010524038	0.101287528946246	0.630867387477604	22.9105844909084	-0.1324716888458	0.184200261562776	-0.719172099550212	0.472034887849607	0.912611095092258	-0.0884510438134057	-0.134368977141381
COL5A1	-0.11497462501922	0.326827989590217	0.724996202549576	6.17377245480356	-0.217825735745036	0.539876651284547	-0.40347315488965	0.68660017956573	0.962080017631321	-0.279482001679606	-0.317991038038212
CAMSAP1	-0.0974302182994764	0.0756612097164008	0.197844529053391	37.1533902289656	-0.208504722707711	0.148068538715965	-1.40816357421936	0.159082639563803	0.779143095250866	-0.228935158374169	-0.297938753632993
CAMSAP1-DT	-0.148007269785899	0.161975053491873	0.360839902911499	5.45650763978165	-0.216709302911128	0.317632706732522	-0.682263817037012	0.495072148025382	0.916362536639192	-0.374651701382611	-0.315589257393213
UBAC1	-0.0556635459629944	0.0980182854511571	0.570110065512474	19.3507363741299	-0.104196694867132	0.208160814903411	-0.500558642199206	0.616681775306967	0.945305213931102	-0.108602024532384	-0.073541015787213
NACC2	0.250484141969847	0.156115882493764	0.108609233594677	9.6554388381072	0.323332098639254	0.300009215950136	1.07774055412016	0.281149554980614	0.841724529021065	0.77343402590004	0.846201175805126
QSOX2	0.0412340433406347	0.31646163847519	0.896331350411763	4.34714959508475	-0.0164046285068247	0.549356914478154	-0.0298615127515193	0.976177500525895	0.996408178921454	0.170567704113565	0.115325953514219
DNLZ	0.214821722444126	0.234816482833523	0.360270687896416	4.56273293305001	0.371762088384993	0.429649324660416	0.865268643628905	0.386891356993609	0.887293870637789	0.670687734135683	0.950388555892956
CARD9	0.112899212802255	0.0975321255210825	0.247043952242026	14.8825117101576	0.115930010973609	0.185323018325275	0.625556458238399	0.531605905868476	0.92836821481678	0.3770408068579	0.400017308080256
SNAPC4	-0.182964001160524	0.211638938718214	0.387307731613136	7.15112838455631	-0.251980877370295	0.386342259055861	-0.65222188736506	0.514258042271169	0.923454660695636	-0.475364848967987	-0.391468954121759
ENTR1	-0.3973368988062	0.181694029269305	0.0287537529719312	10.4045405358408	-0.610991126143647	0.315536741546715	-1.93635493333885	0.0528242450489715	0.65961883585634	-1.09299036571082	-1.16380728086415
PMPCA	0.0949700292896035	0.342825004179814	0.78176330080389	4.79369839400724	0.0435255356191935	0.559681254722187	0.0777684356085833	0.938012255117631	0.992014179984777	0.325385390742372	0.244253645246237
INPP5E	-0.698987185636012	0.325353553279369	0.0316825754262904	3.43222699233205	-1.06675851643976	0.579971282337569	-1.83932989257709	0.0658666788876091	0.6747364742647	-1.96206904274967	-2.14429913258081
SEC16A	0.00109322827698451	0.14049828180297	0.993791659580699	14.5777436165187	0.0161066954923062	0.253188308022231	0.0636154790010762	0.949276406247289	0.992067666609115	0.0549187955134546	0.185267526668362
NOTCH1	0.0540164118098387	0.0725816974373741	0.456746215965787	27.4585932486757	0.0320427742857799	0.140929297483667	0.227367728768345	0.820137811886531	0.977417673661216	0.207394733172239	0.219550794269329
AGPAT2	0.329936632123589	0.128197482728198	0.0100629336696402	8.85157782219232	0.461170624412659	0.248592252674555	1.85512870755631	0.0635778492149322	0.6747364742647	1.00234302431652	1.1427330344922
SNHG7	0.325261783587785	0.151965105030253	0.0323247538514387	7.87461796476958	0.45523090916201	0.306812239009992	1.48374429465698	0.137876770371697	0.756626435999244	0.98887441063293	1.12995493204613
RABL6	-0.108663159262233	0.159774492499776	0.496439056467718	14.8602362658228	-0.207555985372466	0.280805825162527	-0.739144158609724	0.459819464957874	0.910712354553389	-0.261298162479898	-0.295897736117407
PHPT1	0.372921938569073	0.370237912718062	0.313814909082389	4.04249057800071	0.454436810332735	0.59276808683249	0.766635081117574	0.443298511579366	0.90253783528414	1.12618714079444	1.12824658816691
MAMDC4	0.436523315661735	0.252766173371518	0.0841704101890424	2.31431099055966	0.595957779716408	0.49611051220781	1.20126013267539	0.229650310026023	0.823525874946835	1.309427810785	1.43270048346991
EDF1	0.231047656944296	0.251826972550541	0.358888160572303	6.99398705116836	0.296391094344645	0.408067684084816	0.726328268334625	0.467637553772263	0.911761940632984	0.717435953198647	0.788243024892299
TRAF2	-0.170060747914307	0.147838703541909	0.25001507493414	7.66586458576097	-0.237636988560118	0.291754192119188	-0.81451096498054	0.415352293253618	0.897169756114959	-0.438189541168442	-0.36061096296278
FBXW5	0.445477546858655	0.197126589917619	0.0238302399189819	11.1969366166362	0.701793860238042	0.335124839728593	2.0941266568196	0.0362486990316984	0.599434461888095	1.33522566923991	1.66038551925466
PAXX	0.126832548634051	0.144095541567465	0.37875227802097	13.1097690338339	0.134370744617702	0.274947225695629	0.488714677072075	0.625043711361916	0.947616489718503	0.417183865227563	0.439688836721135
UAP1L1	-0.229345021934309	0.171847991506321	0.182013600808363	5.39857453691321	-0.403219201927343	0.350203685745684	-1.15138480358587	0.249573962806692	0.831307635049916	-0.608992290855797	-0.716827784201997
MAN1B1	-0.337170594917316	0.261732378635208	0.197667118095639	6.81533636536617	-0.539336268419335	0.442974325443475	-1.21753392339249	0.223401137563963	0.815039110392583	-0.919646417208069	-1.00965626955779
DPP7	0.251736571160723	0.172658535593326	0.144839862516489	24.4887141418477	0.344514701753979	0.2806967222488	1.22735562778896	0.219688956132154	0.814019220821812	0.777042374878356	0.891771285019483
ANAPC2	0.270713211928098	0.313462699055148	0.387795699381045	2.69453443453412	0.281059188249125	0.581550114527089	0.48329315260763	0.628887601273654	0.948264611501667	0.831715599379734	0.7552595133072
NDOR1	-0.149151646978424	0.147065074876132	0.310493011914956	7.0022214792724	-0.309545747922739	0.318735677447932	-0.971167553005755	0.331464848695141	0.866048464364597	-0.377948743884925	-0.515308192565576
NELFB	-0.0959696003187016	0.115623388302668	0.406528084463721	10.9590124308049	-0.223829083119981	0.248232783434056	-0.901690260341625	0.36722142826397	0.882300862425127	-0.224727000789664	-0.330906032198575
TOR4A	-0.227162683694407	0.189782059946917	0.231319785610352	4.03297864650291	-0.335008125711745	0.368290303345241	-0.909630589425819	0.363017360830329	0.882209868452041	-0.602704799302853	-0.570085376012666
EXD3	-0.202424230226302	0.0826630520047973	0.0143338073437591	23.0571340656094	-0.338497124856936	0.165479305838584	-2.04555562486539	0.0408001111699867	0.617863752488018	-0.531431330154198	-0.577591255777964
NOXA1	-0.0524674542797071	0.219707714064501	0.811256250744656	8.23930446419696	-0.0953503889618191	0.383591391812077	-0.24857280689065	0.803691245325756	0.977082723210832	-0.0993938279780296	-0.0545099682778314
NSMF	0.588705723671224	0.51043273826418	0.248768262360613	5.31845907728596	0.837062108786771	0.699364476474048	1.19688965760307	0.23134956585761	0.823841508217496	1.74787753749151	1.95138794356554
PNPLA7	-0.408898124152695	0.456505020692851	0.370405313531326	3.00244275104234	-0.343695307439824	0.729637834349691	-0.471049185307327	0.637605611365044	0.951672452761843	-1.12629918346358	-0.588774099866361
MRPL41	-0.499633359788626	0.520724288428117	0.337308461964359	3.50174644995999	-0.70315688637097	0.754373568324966	-0.932107003606026	0.351281228948292	0.878369366130181	-1.38771467680197	-1.36208337264739
DPH7	-0.265984638408642	0.192444773718798	0.166930283755899	5.78211883596265	-0.39358469561921	0.356153204875095	-1.10509940731052	0.269116517398116	0.838093648104241	-0.714553965427284	-0.696101082091301
ARRDC1	0.081586798601154	0.0973703267962195	0.402085704826691	18.6527070474534	0.0553545189720953	0.182834365386126	0.302757738432776	0.762074492523996	0.974080178414131	0.286827229424311	0.269701323247238
ARRDC1-AS1	0.299991729699971	0.222539774644354	0.177646656609018	3.0592013431052	0.4617560400595	0.470190603592909	0.982061394955667	0.326069602809557	0.863432150510994	0.916069358026061	1.14399243848602
EHMT1	0.0318686432993543	0.0394705742418064	0.419434583591524	126.43504984207	0.00923919549509695	0.0802644935954726	0.115109372541012	0.908358431075022	0.989599468736613	0.143585235230956	0.170493481986155
ENSG00000290588	-1.58829715679234	0.718565477031256	0.0270793412959282	4.08859185987473	-1.99923940188891	0.926314569755633	-2.15827265074361	0.0309066397906766	0.571215720726126	-4.52424241686633	-4.15034416680413
ENSG00000260370	0.634651801677369	0.234009207777811	0.00668623594629492	3.26246331866394	0.677333587391834	0.497302613439081	1.36201493635385	0.173193171410095	0.783794416252073	1.88025187437134	1.60776416299463
TUBB8	-1.12900875754008	0.544032759435747	0.0379625580355133	2.9883106525582	-1.41752965607575	0.798115740485889	-1.77609535079807	0.0757172024128734	0.689170391564495	-3.2009956910091	-2.89891267350791
ZMYND11	-0.047812865692627	0.0660331545621601	0.469020534989558	60.7275606574651	-0.129239037240156	0.129404513552494	-0.998721247754076	0.317929744749956	0.859109348580729	-0.0859835848321251	-0.127414577536983
DIP2C	-0.652924611608247	0.268201594597742	0.014914249774624	14.3539484061774	-1.06544808901812	0.421281279085491	-2.52906583300111	0.0114366573195651	0.448051296573849	-1.82935907148536	-2.14148001160695
LARP4B	0.0436635609300745	0.035714476991978	0.221490956390755	123.406648475403	0.000907077619582729	0.0701052006161965	0.0129388064167834	0.989676614169971	0.997309142690905	0.177567339203135	0.152568606581671
GTPBP4	0.0352087769659673	0.0988251138801262	0.721635694188949	16.3396129085068	0.0206140035899296	0.186161213474405	0.110732000534385	0.911828869260601	0.989599468736613	0.153208428295416	0.194964093287631
IDI1	-0.0428148814744573	0.361747838005525	0.905785906565104	5.55974331441604	-0.0858945791513949	0.575008766882225	-0.149379599231377	0.881254108564116	0.987147014640904	-0.0715839913232396	-0.0341676957328829
WDR37	-0.0187485417153393	0.0710215996362003	0.791792510746718	70.7957762771106	-0.0889357774536668	0.134390205769688	-0.661772760479887	0.508116865862661	0.919998131536872	-0.00224693569225351	-0.0407102220704841
PFKP	-0.181990541936463	0.664641862679751	0.784224910550491	8.49724971215175	-1.61578409687033	0.764865815876836	-2.11250661662531	0.0346430190457544	0.591794847232175	-0.472560234845159	-3.32541721925754
PITRM1	-0.264893409212548	0.25336820774802	0.295797504960995	5.36895343211206	-0.354698754288198	0.454116041160926	-0.781075148504836	0.434758297349839	0.901934252280631	-0.711410046566624	-0.612445802154274
KLF6	-0.00498269204162691	0.0888644026446352	0.955285460294309	72.7428570517654	-0.0292603502468714	0.149142672244543	-0.196190331087098	0.844461195674243	0.982196721418404	0.0374135816189576	0.0876694544262458
NET1	0.110525821587975	0.299074406163645	0.711710648524937	2.20802919741203	0.0447398989506474	0.60543206849584	0.0738974713741229	0.941091967900674	0.992014179984777	0.37020287635805	0.246866103655647
ASB13	-0.143998537243366	0.197767051643359	0.466538919887809	5.06998248830363	-0.230691221228473	0.389394447538053	-0.592435826157818	0.553558781851623	0.93217919167856	-0.363102221316535	-0.345668541855881
TASOR2	0.105969663004788	0.0598601543560328	0.076679314957844	70.1047496847102	0.100554645980217	0.116951884722864	0.859795002179723	0.389902054744246	0.887293870637789	0.357076217950165	0.366940303419182
GDI2	0.137363254425282	0.0621643041937821	0.0271273399424295	59.6699588436625	0.163124355990716	0.117279708352754	1.39090008222113	0.164255727890281	0.780076845308686	0.447523673465477	0.501546447113907
ANKRD16	0.711988775061296	0.50615296113462	0.159526092399885	3.31898905986364	1.12163674210834	0.739867862015407	1.51599603076823	0.129520356069224	0.752009188838814	2.10306589925112	2.5635930181668
FBH1	0.0473285505580797	0.0784343891234275	0.546232106295333	34.9258893360999	0.0663699806841142	0.146501687238134	0.453032193248614	0.65052556004147	0.954683848905192	0.188126468354784	0.293398873097205
ENSG00000232807	-0.0359370068369681	0.140158167998578	0.797639494845454	14.1626889591517	-0.077736158946965	0.250745706926326	-0.310019899841417	0.756545823514315	0.97330496040852	-0.0517682826971759	-0.0166164959242986
IL15RA	0.102346311284376	0.123504331645958	0.407282106556733	13.7930572561921	0.12971939719816	0.223711092588572	0.579852325144769	0.562014208060511	0.93345486116581	0.3466370509508	0.429682398477711
RBM17	0.0215481649051253	0.0902990231281899	0.811391564191929	27.0271259459657	0.0342834412678192	0.169928611997003	0.201752023187383	0.840110590128153	0.982196721418404	0.113851108989846	0.224371138517461
PFKFB3	-0.0567307495024246	0.100468026846548	0.57230184019978	177.561238146745	-0.15723047312863	0.158825148060232	-0.989959556461439	0.32219388743857	0.861639676957979	-0.111676723548674	-0.187632520704586
LINC02649	-0.340649554751856	0.172776216379276	0.0486526644256202	68.3993805966303	-0.589639435245358	0.272165271088231	-2.16647565976266	0.0302748578656747	0.571215720726126	-0.929669579600019	-1.1178734132995
LINC02656	-0.345959761820066	0.239793402027724	0.149093457637681	2.92251000163897	-0.620447473493892	0.494646625909222	-1.2543246855337	0.209724014925101	0.806117623181234	-0.944968712188762	-1.18415070981788
ENSG00000287277	-0.236748256395363	0.45877211401042	0.605821152127907	5.29896918972476	-0.404143852267484	0.720812287208818	-0.560678361675048	0.575016820824251	0.935118967136729	-0.630321603281917	-0.718816983393292
SFMBT2	-0.0856025270216916	0.0446160823047609	0.0550289818672094	912.901144577897	-0.156975440334097	0.0800810609986624	-1.96020680016613	0.049971624000592	0.652634695974	-0.194858630895445	-0.187083868953091
LINC02642	-0.645185381048189	0.19094904310066	0.000727935849907818	33.3638648697719	-1.04664506523329	0.309027824059252	-3.38689588362958	0.000706882086614372	0.206959366469875	-1.80706172734185	-2.1010290886116
KIN	-0.0674293821271153	0.0938303036120251	0.472368194541051	20.9651680088159	-0.136714797887097	0.18619515246403	-0.734255409326557	0.462793088944806	0.91176069234084	-0.142500342466154	-0.143497172640918
ATP5F1C	-0.074156612559449	0.0857478591054046	0.387136637880806	27.2321246595948	-0.137529159241792	0.184251663548296	-0.746420176584965	0.455413634730852	0.908074325838381	-0.16188203305134	-0.145249107267292
TAF3	-0.00951762661647686	0.0567823261614663	0.866885379859341	73.414841330458	-0.0294078697072227	0.108225249780612	-0.271728360681418	0.785830892829188	0.976037898941744	0.0243480712818436	0.0873520959843659
CELF2	-0.0287300317501456	0.058311015562092	0.62222222187577	691.816492211959	-0.0981372746147263	0.0996621429764086	-0.984699622984795	0.324771637988104	0.863432150510994	-0.0310044092736397	-0.0605053921113931
USP6NL	-0.0904421683851539	0.0706860971947278	0.200724489705772	162.083597726203	-0.191359836542683	0.120580999682844	-1.58698167245258	0.112516795602912	0.728755762321364	-0.208802025936449	-0.261054980152628
ECHDC3	0.061502043791085	0.240527267996452	0.798184995008844	7.44811364710943	0.0723027413653032	0.410855785973023	0.175980827905514	0.860309004493812	0.984425550279168	0.228961439464587	0.306162014186153
UPF2	0.0987625657537989	0.0652808060914299	0.130308042104595	64.7215720694979	0.0929915628279431	0.126854580162251	0.733056407652004	0.463524026239075	0.91176069234084	0.336311992561863	0.350669851512031
DHTKD1	0.0221607809777082	0.0737356103751221	0.763762387534101	34.1837564037924	-0.0122933394920644	0.147646699408574	-0.0832618645815154	0.933643322621582	0.992014179984777	0.115616105043682	0.124170564745413
SEC61A2	-0.786272344435903	0.249455607114003	0.00162182386908805	6.10445114559187	-1.25294151453364	0.453082187447266	-2.76537358838338	0.00568576375242008	0.394871671696702	-2.213544587932	-2.54483439781912
NUDT5	-0.0674074635417181	0.100269860083353	0.501417888841182	20.5046697902383	-0.127830305688246	0.187770734880602	-0.680778640875692	0.496011567098343	0.916873383068387	-0.142437193263149	-0.124383975003075
CDC123	0.00662721031627803	0.0719304994063685	0.926591954269228	30.7198191829293	-0.0328652404583445	0.133281763613026	-0.246584675708271	0.805229665408255	0.977082723210832	0.0708626417468228	0.0799142583461003
CAMK1D	-0.0456356725813085	0.063091054411377	0.469476969271458	224.364579760834	-0.112318349835307	0.109547568901805	-1.02529294772379	0.305224982377789	0.851248987336016	-0.0797109168074122	-0.091013122586201
SEPHS1	0.0632147355047853	0.156147089325769	0.685594428169682	7.04847154118566	0.130076019857352	0.345851822429775	0.376103323508621	0.706840083614214	0.966033106430503	0.233895841696924	0.430449600385789
PRPF18	0.242418019965892	0.0724571809646035	0.000820831931925233	34.9166511444375	0.320677147663348	0.138558707880848	2.3143774402047	0.0206470272643622	0.514501118745237	0.750194881280937	0.840489582887319
FRMD4A	-0.0832483638278278	0.0415648798838108	0.045193018856874	1914.35998100847	-0.175983659047927	0.0698907983216138	-2.51798038188246	0.0118029894984247	0.448051296573849	-0.188076097865032	-0.227976227558322
FRMD4A-AS1	0.251849797847385	0.146481888393512	0.0855554275579877	6.9186493538277	0.322848383225649	0.276856122992351	1.16612332693313	0.243564586549231	0.830779098318107	0.777368590046537	0.845160559403673
ENSG00000229751	0.305783336010574	0.193754131563327	0.114518999871484	21.6433349871406	0.378947569140386	0.320630027523452	1.18188421735599	0.237251645156119	0.8259859774785	0.932755440453653	0.965846672206964
FAM107B	-0.29702936012933	0.197715763244972	0.133018383509807	19.7820171992684	-0.469055167318601	0.319595763935153	-1.46765139044138	0.14219894100292	0.759540986229932	-0.803996299348473	-0.858460619263078
HSPA14	0.0579788658714471	0.234973885653981	0.805104805839339	5.76883084733364	0.0812420583876031	0.399698678913926	0.203258260968879	0.838933177436702	0.982196721418404	0.21881088122196	0.325393156402323
DCLRE1C	0.00604972850217529	0.0752052575267984	0.935885013548212	29.4937912579521	-0.0451165130028095	0.147880689697754	-0.305087250370694	0.760299701331884	0.973371468471534	0.0691988703104059	0.0535581101030162
RPP38	-0.0956403802141135	0.135274433230215	0.479560248817969	13.7390030249114	-0.192599564038917	0.251216146947333	-0.766668728818992	0.443278500705464	0.90253783528414	-0.223778491255803	-0.263722004459953
NMT2	-0.859082176432802	0.486486607949379	0.0774141878262448	7.65329729308507	-1.24508937900657	0.720538100921714	-1.72799936244017	0.0839883386820715	0.698336085955066	-2.42331555527402	-2.52794210787741
MINDY3	0.166522874814307	0.151679417646014	0.27226531193003	19.2661783612856	0.244089401806431	0.270078590568119	0.903771755076852	0.366116441633099	0.882209868452041	0.531534879212966	0.675726455132028
PTER	0.242625006837411	0.109829347394901	0.0271670558204227	14.5502184447648	0.306180120335222	0.199185652782789	1.53715950952105	0.124254253033866	0.750778360304788	0.750791227063847	0.809302145014446
RSU1	0.180840399524044	0.0720272207380113	0.0120484197839984	41.0331711093275	0.22467583825514	0.11843875307839	1.89697909185548	0.0578306976294696	0.674287299809582	0.572784816562537	0.633962078653805
STAM	0.1229397008626	0.0715367111156701	0.0856956142074014	29.5679714415973	0.135390527182509	0.139511123112235	0.970464032990324	0.331815244477228	0.866749114446092	0.405968258484133	0.441882693755676
TMEM236	-0.30008185470745	0.251684249857082	0.233145622364683	6.76749836483931	-0.403005872937407	0.406497432901096	-0.991410622353087	0.321485115480765	0.86110625595102	-0.812790781122387	-0.716368849796376
MRC1	-0.395981038318689	0.183152017829247	0.030615493038381	80.983171338731	-0.55734415764751	0.276016589107154	-2.01924152258522	0.0434621225313757	0.621710965656018	-1.08908402286885	-1.04839662051482
ENSG00000240291	0.195657562223875	0.267284289852456	0.464156094900746	4.69419130576981	0.538828828708012	0.478104449878576	1.12701069576922	0.259737958840042	0.835123031652017	0.615474251046328	1.30979903822948
NSUN6	-0.0676799908197664	0.14028658299835	0.629492744781707	19.2944552263995	-0.102245530477562	0.246916019575965	-0.414090307518933	0.678807970869639	0.961013154269127	-0.143222366215419	-0.0693434781264118
ARL5B	0.369848808175052	0.253803798796803	0.145054752058148	3.51256411469392	0.299721312966618	0.521784817222167	0.57441555038387	0.56568663246679	0.934086194475282	1.11733320557936	0.795407320304392
PLXDC2	0.0135216317403314	0.0402433818043147	0.736873575021303	2982.63882254711	-0.0389957718926801	0.0720880109734089	-0.540946703427071	0.588544318615895	0.93989234031331	0.0907260229924872	0.0667256532680724
ENSG00000238246	0.301163305041756	0.240411289560111	0.210314780887014	2.76476977152728	0.308846024301911	0.484312741238497	0.637699564773213	0.523669268919415	0.927294328380126	0.919444760578437	0.815037301088468
MLLT10	0.0261920341718393	0.055500502358105	0.636980842521303	114.92402903393	-0.0138378104962304	0.0983667930651884	-0.140675629092228	0.88812619877627	0.98795252085508	0.127230468913791	0.120847946087212
ENSG00000289528	-0.177872201422351	0.165251983455183	0.281762019383004	4.99083666265483	-0.208632230050066	0.336110256546059	-0.620725568431071	0.534780203429078	0.929074664886383	-0.460694965419376	-0.29821306002892
DNAJC1	0.153575708395811	0.123096647062891	0.212176591728218	48.0154192945671	0.192032697821663	0.193608756343269	0.99185957003509	0.321266033735764	0.86103336735434	0.494233054041038	0.563736928959193
COMMD3	-0.292679491057382	0.174829419524174	0.09411369043931	11.0630668752201	-0.510013718595029	0.311581850477664	-1.63685310236512	0.101661167040267	0.718169370378291	-0.791463977572582	-0.946574702542632
BMI1	-0.0933796865915905	0.170141432917867	0.583118231772004	10.3741836630512	-0.149538973157765	0.33827173834912	-0.442067593017275	0.658440294238811	0.958423640830277	-0.217265251559263	-0.17108580584635
SPAG6	0.171701903461579	0.220207727857688	0.43555160303156	3.32823269278666	-0.0381697269822285	0.462979697219594	-0.0824436302746217	0.934293942173099	0.992014179984777	0.54645607624686	0.0685027227142291
PIP4K2A	0.0434295681572644	0.0568415742439507	0.444839927762257	178.886802487419	0.0144238635181135	0.095186155798717	0.151533207713678	0.879555117313539	0.987098018554458	0.176893187251988	0.181647252217765
MSRB2	0.131106738330878	0.1169926702607	0.26244086805055	11.4661971942914	0.186225175909824	0.226113442304904	0.823591795390509	0.41017153939625	0.895127430129262	0.429498148652153	0.551243213887729
OTUD1	0.0533513679472327	0.174079906004433	0.759242011365119	9.01872103320453	0.0419403866623324	0.315958430221576	0.132740204567165	0.894398845547925	0.989599468736613	0.20547868844919	0.240843516156155
ARHGAP21	-0.174418867762183	0.0913804482898966	0.0562993820543444	171.600916379647	-0.304368724995136	0.151713958750151	-2.00620119270886	0.0448347866816156	0.62923921654358	-0.450745634091721	-0.504170869218753
PRTFDC1	-0.316616255046165	0.298399859327452	0.288668573432032	7.24121494159385	-0.644475696205171	0.471909548020511	-1.36567632273709	0.172040579148561	0.783794416252073	-0.860427715013678	-1.23584259712982
APBB1IP	0.0293363035174747	0.04578598037201	0.521700215419408	860.001484669804	0.0029308771535557	0.080899961005976	0.0362284124381618	0.971100231005632	0.995441680435696	0.136289361155787	0.15692240414336
FAM238A	-0.0816124138141148	0.234631502773863	0.727966135294639	3.87537129198439	-0.17697603715515	0.475423675135944	-0.372249104137578	0.709707388958476	0.967040708224896	-0.183362794627162	-0.230111129415434
PDSS1	0.187749490344829	0.13813550899613	0.174093067994916	9.17104069812255	0.313231038655527	0.281761202102462	1.11168974407492	0.266271570954195	0.838093648104241	0.592690461517076	0.824470777319814
ABI1	-0.0832905188117499	0.0659536763001133	0.206638084921061	125.942465351987	-0.183455451823466	0.114346425139738	-1.60438292320264	0.108629672806036	0.724739202255368	-0.188197549755705	-0.244050286585168
ANKRD26	0.0062967948863417	0.18629278262658	0.973036212888381	19.8656300812751	-0.0178993494168605	0.313354497227783	-0.057121724995857	0.954448230631945	0.992855819357106	0.0699106883847354	0.112110362175119
YME1L1	-0.00584600588291821	0.102711227879929	0.954611382600764	23.8317084005785	-0.0509650865176054	0.197106601461481	-0.258566106562215	0.795970037123228	0.976382322472195	0.0349263051805895	0.0409760807663021
MASTL	-0.533214017179373	0.246651121592276	0.030632462966384	4.23748521429863	-0.845260922832813	0.457058929536463	-1.84934779348924	0.064407608678631	0.6747364742647	-1.48446324484066	-1.6677916194712
ACBD5	-0.0675442911163355	0.187944333468836	0.719307425487489	13.5221212767026	-0.147897224930795	0.317379052340006	-0.465995546462069	0.641218688352399	0.952890039189497	-0.142831404482971	-0.167553914812924
ENSG00000290843	-0.21792646038701	0.177910343742643	0.220604258214125	4.91336965244047	-0.361865100427335	0.336162240334149	-1.07645968823755	0.281721720272679	0.841724529021065	-0.576094498954103	-0.627862754190793
RAB18	0.0105642605128749	0.1463078958417	0.942438228229281	19.8732259477963	-0.0640518710450054	0.259605506018954	-0.246727706308081	0.805118962777924	0.977082723210832	0.0822055992233537	0.0128224965751409
WAC-AS1	-0.415206777017207	0.253625980888407	0.101613131997735	7.00410060396089	-0.629037668119254	0.419021894621408	-1.50120477281407	0.133302605874736	0.755453725628407	-1.14447491849439	-1.20263078543135
WAC	-0.00352076177610108	0.0328738845239685	0.914710401456859	159.722796021034	-0.0461755860472163	0.0652532837048577	-0.707636205038656	0.479171203433378	0.912611095092258	0.0416255200011115	0.0512797275058343
SVIL-AS1	0.0440333728002569	0.173141836784828	0.799248613697133	24.3996324790427	0.06344627606235	0.282606232823623	0.224504164074638	0.822365027145475	0.977421586556784	0.178632796870254	0.287109110776554
SVIL	0.0463692844424182	0.217831553432243	0.831430218674771	3.8207642219262	0.0186740370472051	0.434901539444121	0.0429385397694239	0.965750526773975	0.994061797651211	0.185362745715934	0.190790645541603
MTPAP	-0.0244555124288793	0.198196835874684	0.901798256028099	9.09444673902612	-0.0945838742981147	0.357736223673112	-0.264395574278053	0.791475121445699	0.976382322472195	-0.0186891761745941	-0.052860966181619
MAP3K8	-0.0103817157603155	0.108256488718768	0.923600592563748	85.238275086212	-0.0985762384269682	0.167933142474047	-0.586996926126138	0.557205771165287	0.93345486116581	0.0218585611346359	-0.0614497344453676
ZNF438	-0.184637387638453	0.0977926183224598	0.059019190829509	63.1446432383771	-0.324662571524457	0.163620655247402	-1.98423952668783	0.0472291440881046	0.639018201140722	-0.480186009662701	-0.547828997434246
ZEB1-AS1	-0.454805519902905	0.608938755356043	0.455134668820574	3.98357443707432	-1.27627780376865	0.878420534884321	-1.45292346101259	0.146245006195943	0.762230543992057	-1.25856207366066	-2.59503772945584
ZEB1	-0.40656996129939	0.159230600956263	0.0106695097177917	52.5625319102193	-0.664304538331815	0.257241694773004	-2.58241393922557	0.0098111828710072	0.448051296573849	-1.11959155950026	-1.2785003619197
MACORIS	-0.100096535074298	0.105292303220274	0.341780114853838	16.0753194679276	-0.195419507482027	0.198601609523861	-0.98397746096085	0.325126595106059	0.863432150510994	-0.236617030914657	-0.269788545478773
ARHGAP12	0.116904671111787	0.057613623406219	0.0424465719768096	189.884740266998	0.118947431031087	0.10769271535614	1.10450767851593	0.269372974557067	0.838093648104241	0.388580853596016	0.406508680307746
KIF5B	-0.0712899344991429	0.0613046706011191	0.244878463394514	62.1608283903244	-0.142983956253181	0.117818415645392	-1.21359598556758	0.224902040776025	0.817804716239152	-0.153622903572863	-0.156984005674481
EPC1	0.227932669460898	0.0506870666973893	6.89641941226123e-06	94.5087075266637	0.310454112245785	0.0987401997126063	3.14415114765206	0.00166569380953423	0.307483821293895	0.708461424350972	0.818496778794382
CCDC7	-0.119435980827783	0.120184336884025	0.320333264864468	53.5258574852544	-0.225951953519736	0.193450410947165	-1.16800968482537	0.242802858352968	0.830779098318107	-0.292335525687996	-0.335472960797521
ITGB1	-0.0798249692014754	0.0760147528374204	0.293660785819383	49.7569762178254	-0.131257660545066	0.138114121446111	-0.95035655420854	0.341931111649553	0.875438800742197	-0.178213023295735	-0.131757239483166
NRP1	0.150223986206694	0.14622255461755	0.304248460355598	82.081531477873	0.142705069296318	0.224608754181155	0.635349542882116	0.525200468396391	0.927450371232698	0.484576473513524	0.457618459618541
CUL2	0.153168656306572	0.0719611730253638	0.0332964561730363	26.0023946634171	0.168283432180388	0.145577072247676	1.15597483574942	0.247691450146061	0.831307635049916	0.493060304315124	0.512645161664486
CREM	0.00145751106216267	0.106578926477789	0.989088937510047	45.0957674386656	-0.075251149684055	0.187725433617568	-0.400857508936992	0.688525035290069	0.962596260085626	0.0559683234430909	-0.0112704984141636
CCNY	0.0935248968696895	0.0509963658247946	0.0666610911720112	221.23409891428	0.0635371756407841	0.0884149013016953	0.718625194456512	0.472371885612853	0.912611095092258	0.321221848301077	0.287304662932932
CCNY-AS1	-0.622473098720212	0.33542629324504	0.0634867537305667	5.77021061081758	-0.991576373186553	0.533705977698262	-1.8579075645039	0.063182141995844	0.6747364742647	-1.74162581980277	-1.98255987605684
ZNF248	-0.00373464029003919	0.192177021011566	0.984495418515873	14.3594387483257	-0.0795249097814702	0.31722943153777	-0.250685787242291	0.802057050013016	0.976928598758644	0.0410093188434934	-0.0204646334947471
ZNF25	0.144786127601941	0.307751310984809	0.638023049994931	4.68784827475757	0.118552198493864	0.499148387907089	0.237508927938142	0.812261993842188	0.977417673661216	0.468909566606822	0.405658417014384
ZNF33A	0.114202225840598	0.0813079566008329	0.16015097863636	67.6378955349777	0.112796591885923	0.13659551891861	0.825770806970116	0.408934117214633	0.895127430129262	0.380794891958989	0.393276387275251
ZNF37A	0.162458496438202	0.184277287929925	0.377994213711076	17.7654099812586	0.186509423106134	0.297996648724575	0.625877585886935	0.531395237232807	0.92836821481678	0.519825079036038	0.551854714547471
HSD17B7P2	0.00435689200268349	0.165251620867981	0.978966051025694	12.4443856052338	-0.0521766494936423	0.292959660185178	-0.178101822826603	0.858643010512066	0.984348197824361	0.0643216725431403	0.0383696467582131
ENSG00000290535	0.20045996378827	0.225446714939356	0.373912895207966	2.84573066781491	0.258305842920224	0.456494887103759	0.565846081122728	0.571498417797082	0.934482835958961	0.629310355238558	0.706310268211388
ZNF33B	0.073105458577971	0.0978507701213364	0.454996117547257	24.5355846342	0.0296148053565651	0.18298947560921	0.161838844873298	0.871432762466652	0.986773721928517	0.262391808379865	0.214327507562112
BMS1	0.163657293924733	0.140349549570145	0.243586448258682	13.8159051382846	0.188047752331553	0.257270058096257	0.730935242612627	0.464818708233626	0.911761940632984	0.523278910771393	0.555164120404264
CSGALNACT2	0.220935027728736	0.205801579314859	0.283031515732453	16.3947372904388	0.321539524020233	0.342919487195127	0.937653111085142	0.348422707681214	0.877164005281683	0.688300657116526	0.842344812131537
HNRNPF	0.0605506766466503	0.0728966172796401	0.406178345021729	28.4816447170481	0.0313107657933494	0.144741870201181	0.216321412386269	0.828737219510243	0.978918558067686	0.226220474395557	0.217976025258871
ZNF32	-0.408618969075761	0.223850948644082	0.0679397142769335	3.74750233454619	-0.685295830611164	0.461027738691214	-1.48645249102931	0.137159474401875	0.756029114726086	-1.12549491529098	-1.32365890435849
CXCL12	-0.537681740306345	0.176075080475099	0.00226032574946655	20.4155823656255	-0.821428069471239	0.304388523782164	-2.69861708077765	0.00696282409617776	0.41513446710659	-1.49733511360423	-1.61652003001193
TMEM72-AS1	0.299237932434313	0.250881177750866	0.2329682222275	14.0719929461853	0.37591061539201	0.407549263478898	0.922368530820506	0.356336378626184	0.881057192448239	0.913897607628347	0.959313277173177
RASSF4	0.249351453802007	0.156270283543451	0.11056870756063	102.20594159709	0.303108080880643	0.240105744118673	1.26239412552675	0.206807002005796	0.806117623181234	0.770170660415624	0.802693270142091
ZNF22	0.131219981443392	0.144600534532646	0.364160740189545	6.91645309045172	0.175652822062622	0.2630941828903	0.667642363403611	0.504361909135149	0.91888745091598	0.429824411144531	0.528498921467176
ALOX5	0.0995572210571275	0.0560819446015953	0.075863242191735	169.631248634077	0.103275008321474	0.0977825244646218	1.05617040352481	0.290890369839195	0.844511012446308	0.33860145824405	0.372792615730482
MARCHF8	0.183343445241693	0.124309211287619	0.140239885643391	20.7075913262836	0.213976483020502	0.228486988039458	0.936493079350104	0.34901937415634	0.877791578250408	0.579996292088463	0.610944568297548
ZFAND4	0.158167812970129	0.117665772068607	0.178879649538675	12.1184793297834	0.194538074303174	0.232903517443262	0.835273234336471	0.403563883955828	0.893139870186039	0.507463275733232	0.569126742442794
WASHC2C	-0.11697225200956	0.120693713002387	0.332462334991015	12.299915413239	-0.163761744518939	0.241188666295931	-0.678977777164739	0.49715194280388	0.917042610632288	-0.285237325303618	-0.201683237179469
AGAP4	-0.11451694616661	0.191720213837199	0.550298530835404	5.68798004321401	-0.123338371323583	0.384287641165668	-0.320953260296008	0.748245811365101	0.971549233392682	-0.278163392186753	-0.114720481877478
ENSG00000290921	-0.0947850137704874	0.0991556020427186	0.339111682151942	25.2329900164634	-0.129602102618861	0.176928018714099	-0.732513163041108	0.463855411480445	0.91176069234084	-0.221314111907709	-0.128195639659987
TIMM23	0.429007008386957	0.114736521920943	0.000184707920635698	10.8110573464368	0.659510958603309	0.264452374101176	2.49387422156773	0.0126357310704526	0.453998810502754	1.28777272651098	1.56942236260394
NCOA4	0.0383637288502216	0.10412224230926	0.712538518078662	17.938480162335	0.0376998331996908	0.203238840441241	0.18549521891506	0.852840629949134	0.983180825077414	0.162298097788208	0.231720818469978
BMS1P1	-0.442135730195085	0.31064303398601	0.15465153906299	9.51435957254589	-0.702772534092009	0.495777316196997	-1.41751651625135	0.15633196897893	0.777350290342264	-1.22205939304546	-1.36125651604086
AGAP9	0.113122143020044	0.2646411371135	0.669048049005123	4.5647241726244	0.121334011966464	0.467619928179446	0.259471431080462	0.795271522078339	0.976382322472195	0.377683086700507	0.411642929072403
ENSG00000290453	-0.0540463883493711	0.301546209189101	0.857756428199891	6.87759860767748	-0.0964975781576956	0.492169960375342	-0.196065558499556	0.844558853358111	0.982196721418404	-0.103942863706842	-0.0569779150482301
MAPK8	0.00731756810002999	0.100015450456631	0.941675313604472	38.3991447859142	-0.0132417579039696	0.178338211584632	-0.0742508169522917	0.940810811329824	0.992014179984777	0.0728516179075686	0.122130233329234
ARHGAP22	0.0716121486112149	0.0511774741840346	0.161725915559363	395.459829997529	0.039200212820777	0.0926977654634418	0.422881960798038	0.672381384867149	0.960675043581368	0.258089462560948	0.234948583387519
WDFY4	0.0925606199204509	0.0467737276375449	0.0478270488716366	176.626045185878	0.0676682052334325	0.0909925289907976	0.743667705293432	0.457077531711052	0.90879194519203	0.318443689048684	0.296191742046162
TMEM273	-0.259923511392356	0.100734941260971	0.00987226275748667	21.7911915200925	-0.480815653886146	0.198302369404062	-2.42465914719573	0.0153227656304652	0.466245614858118	-0.697091372223618	-0.883760940210151
ERCC6	0.0816236183644949	0.116737238409368	0.484422012303056	37.5895609197732	0.0702922857988905	0.204997787605569	0.342892899576741	0.731679033625544	0.969479891106103	0.286933310116458	0.301836923486212
PARG	0.0866129695358553	0.0815407855754	0.288142967817642	23.5879421639331	0.0873132151357979	0.165487828352963	0.527611099890505	0.597769287311066	0.942804253331679	0.301308031124877	0.338454028787756
TIMM23B	0.00261442043733254	0.0836052593146393	0.975053414179522	33.6845063545181	-0.0441015248325274	0.152779663781014	-0.28866096272957	0.772840838753386	0.97478618640638	0.0593014721690317	0.0557416529622448
AGAP6	0.212632087681254	0.0985800623956926	0.0310097011137529	14.5060265861578	0.203215364841104	0.197239393925969	1.03029805961267	0.302870109666869	0.850186072257641	0.664379220714678	0.587794187390733
WASHC2A	-0.411319150368249	0.148842509919265	0.005719348185418	7.50731653796303	-0.687696385793778	0.305037689530023	-2.25446365940329	0.0241670143767997	0.532638956836116	-1.13327435422374	-1.32882321590483
SGMS1	0.0359341525369228	0.0414160298661537	0.385592124127565	144.555044314573	-0.00542404980995853	0.0820303313394096	-0.0661224905640808	0.947280305152223	0.992014179984777	0.155298293510488	0.138948459574638
LNCAROD	-0.0819091940227224	0.101725896000928	0.420707097855964	496.951582863642	-0.170285017869706	0.162526282272455	-1.04773834415436	0.294759176076774	0.846073239955631	-0.184217842218128	-0.215716747481276
IPMK	-0.0516735050902978	0.0792329109282571	0.5142900651613	31.3803821689533	-0.153712914306306	0.163482217073676	-0.940242413259133	0.347093230759727	0.876044696409847	-0.0971063966666941	-0.180065200539399
UBE2D1	0.0370458985854472	0.195012762640985	0.849335355048295	7.67416226134808	0.0236358177445789	0.354373126435619	0.0666975455568947	0.946822488324664	0.992014179984777	0.158501323069017	0.201464918531206
TFAM	0.0726900367912015	0.322795515656916	0.821832156262663	3.73046262590931	-0.130292251200169	0.524297440017702	-0.248508272700644	0.803741170112522	0.977082723210832	0.261194944883884	-0.129680355492786
CCDC6	0.0617622191130749	0.10747515664087	0.565517830885361	18.8815708222124	0.0701428528323432	0.209658630221824	0.334557431564492	0.737958960777995	0.970336206597341	0.229711025440485	0.301515448520699
RHOBTB1	-0.106625471403142	0.266708840783132	0.689316875194675	12.443761228034	-0.162211095157067	0.423794777445391	-0.382758598713429	0.701898761427697	0.96538501286503	-0.255427420279027	-0.198347327027589
ARID5B	0.277332691225089	0.232885310294783	0.233710420146693	57.940854442791	0.370392217393333	0.341053221412083	1.08602468512034	0.277468071132421	0.839800380616503	0.85078685029938	0.947441554036695
NRBF2	-0.0194064128016313	0.181005138266215	0.914618648460199	6.68374418114917	-0.0634126403641819	0.363165531304293	-0.174610845187973	0.861385426281829	0.984425550279168	-0.00414231507128713	0.0141976727884008
JMJD1C	-0.0223849785115696	0.0421893411981189	0.595707264623917	321.899511586418	-0.0896187568147354	0.0813458289769446	-1.10170070109109	0.270591812070518	0.838093648104241	-0.0127238018448333	-0.0421795147681985
REEP3	-0.18311503392591	0.118813788701961	0.123269709103162	27.8772135173454	-0.30763035429816	0.216060374333715	-1.42381663110058	0.154499560082841	0.775882711951931	-0.475799986482061	-0.511187608509508
CTNNA3	-1.02698816186084	0.440712446994841	0.0197907865385535	9.02083280965193	-1.72784973189771	0.646078718763971	-2.67436410102363	0.00748711145643836	0.418384440254574	-2.90706616998843	-3.56650388833758
SIRT1	-0.0902936000631008	0.105591906180505	0.392485508840178	21.4177069456296	-0.221605950189041	0.199418601816892	-1.11126017417634	0.266456376622067	0.838093648104241	-0.208373988681332	-0.32612340893399
HERC4	-0.174422654344841	0.0569883899665309	0.0022084236602206	165.273566582125	-0.31167518669131	0.104898344124377	-2.97121169350164	0.00296627236722663	0.347383452784096	-0.450756543540146	-0.519889251688644
HNRNPH3	-0.0365205079562935	0.0674786212657463	0.588358726159754	29.5664253156653	-0.0369420644190782	0.141375935291219	-0.261303766747726	0.793858262011022	0.976382322472195	-0.0534493962348536	0.0711437917451757
RUFY2	-0.409686067431558	0.178726444764987	0.0218911004152595	9.87476372387958	-0.613763142049731	0.364595817245586	-1.68340697566563	0.092296333801348	0.704313284282617	-1.12856931126479	-1.16977071542883
DNA2	-0.644921200230374	0.329057862378455	0.0500072324496237	2.48188416901789	-0.956332027514266	0.605637591777845	-1.57904998054523	0.114324593385103	0.732974845243004	-1.80630060121113	-1.90673875658554
SLC25A16	-0.226061604276222	0.184380460655026	0.220175899658339	16.590018833439	-0.374867321218864	0.308032269457961	-1.21697418870598	0.223614036554954	0.815533545082775	-0.59953250116209	-0.655834416516244
CCAR1	-0.0410483431226664	0.0552406477016836	0.457431903536279	53.9707863668576	-0.109974886895788	0.11015741030177	-0.998343067384373	0.318113030546219	0.859109348580729	-0.0664944526065768	-0.0859716335154152
DDX50	0.163497294011009	0.0865297923486389	0.0588260209787426	22.3371867142044	0.18805397453905	0.169613005487713	1.10872379154129	0.267549355096616	0.838093648104241	0.522817938183542	0.555177506231949
DDX21	0.239362457050092	0.105654377938211	0.0234805846488064	35.271622505475	0.291678493769358	0.192910052314821	1.5119921967226	0.130535847674771	0.752009188838814	0.741391559380002	0.778104812806826
KIFBP	-0.189901006588373	0.352565724699192	0.590145059974289	3.88253754272636	-0.31315238206092	0.586877934454657	-0.533590315253392	0.593625010209704	0.941297970153495	-0.495350918145	-0.5230671403532
SRGN	-0.0783849724590346	0.230220338894512	0.733496548702468	262.538816324476	-0.223204382342236	0.364767255134799	-0.611909043918297	0.540597937633887	0.930396378697412	-0.174064277153263	-0.329562114148753
VPS26A	0.0251180026636053	0.103856923913215	0.808894860170521	25.2262038395236	-0.0187440590119463	0.193040101640995	-0.0970993014021791	0.922647535641803	0.991090031554491	0.124136097971586	0.110293139414819
SUPV3L1	-0.0428429977326785	0.20007075903962	0.8304384863127	6.09563113658964	-0.0855407651294134	0.401907420600876	-0.212836988681435	0.831454111875	0.980040968369772	-0.0716649965188753	-0.0334065360427379
HK1	0.0357642955431529	0.075938390951966	0.637665999499779	63.5020281472177	0.00526540972568611	0.134842153808645	0.0390486919480555	0.968851567632913	0.994807162479386	0.154808921884216	0.161944681325266
TSPAN15	0.0498022705918251	0.118230210216118	0.673586156996015	26.0436576161718	0.0220332344166451	0.204826746553283	0.107570103941056	0.914336712947348	0.989599468736613	0.195253454232655	0.198017282899102
ENSG00000287306	0.24267914631012	0.0985532418321477	0.0138004234560728	18.3282880495197	0.330759139054809	0.188754754240538	1.75232216208609	0.0797184273262872	0.6961627850409	0.750947207228203	0.862178959132474
MACROH2A2	0.154118001546835	0.340238942139247	0.650570411886163	5.79890261204129	0.197919401954179	0.545238431663371	0.362996059082596	0.716607828237926	0.969479891106103	0.495795444116023	0.576400988649046
TYSND1	-0.374792544103735	0.217098742838052	0.084281045380955	5.16923124648629	-0.729365692783551	0.417001663947668	-1.74907142067204	0.0802786746331224	0.696409243319433	-1.02803827113328	-1.41846634711614
SAR1A	0.352558710429232	0.223800064889335	0.115180546111328	10.0233139556435	0.466999417095559	0.370055358429484	1.26197177383812	0.206958943281914	0.806117623181234	1.06751904683039	1.15527250934847
PPA1	0.469283602992872	0.331425860402959	0.156789122942326	9.62235920014196	0.642418176804212	0.537794578323905	1.19454193607972	0.232266046719122	0.823841508217496	1.40381282686563	1.53265068118484
LRRC20	-0.593418628632688	0.390284719250329	0.128391334795438	2.56013270262135	-0.907795591876248	0.68381695623833	-1.32754179842223	0.184329522774145	0.792757054610522	-1.65791756050987	-1.80232237957461
EIF4EBP2	-0.107282036136597	0.122402468283636	0.380774823715059	13.3909230876267	-0.182656704932639	0.243292455185264	-0.75077011653957	0.452791016888231	0.906174137965779	-0.257319035950731	-0.242331943336585
PALD1	0.0713881383391273	0.0563135760758895	0.204908797322782	372.959636439972	0.041628200410741	0.0922576005456033	0.451217028890363	0.65183313758942	0.955804294684542	0.257444070995254	0.240171910239583
SGPL1	-0.0681655888868283	0.0847562045121729	0.42124980490702	22.5598633614505	-0.0916492460754858	0.174740964831011	-0.52448632273559	0.59994033031701	0.943415314992434	-0.144621413204997	-0.0465477039312506
PCBD1	0.439779339799716	0.291777168239955	0.131748166540189	2.23376378500859	0.431165907569673	0.593634805359801	0.72631507397607	0.467645640518208	0.911761940632984	1.31880867754957	1.07818392237055
UNC5B	0.14143074901118	0.134711771503023	0.293774809131051	25.8816125915586	0.20609747130151	0.23414803827631	0.880201571700984	0.378750122215383	0.883781381399171	0.459242451692827	0.593994459635688
SLC29A3	0.02530824691704	0.0729610061231805	0.728686280188553	28.4865015523056	-0.0198511303731692	0.14482908055114	-0.137065914508513	0.890978694420675	0.988729832222655	0.124684206928573	0.107911498095016
CDH23	-0.15794144206052	0.118009660567146	0.180773499213461	36.8554332329372	-0.272937289662292	0.20081522178661	-1.35914641944981	0.174100195913521	0.7845736319073	-0.403272848700713	-0.436552459284707
VSIR	0.0625451521446928	0.0874927960676716	0.474695188838004	108.652855765566	0.0407879541858847	0.150933566885673	0.27023779419975	0.7869773183789	0.976382322472195	0.231966718317424	0.238364289522419
PSAP	-0.0274437883436999	0.0584730120159048	0.638825835072606	181.734431637896	-0.0516028645571084	0.101596166787836	-0.507921373302117	0.611508485006291	0.945305213931102	-0.0272986388274326	0.0396040296186097
ASCC1	-0.0812834753084617	0.0933713336919735	0.384005401859971	35.7735726351322	-0.129544642909871	0.173397095857414	-0.747098111818417	0.455004339886708	0.908074325838381	-0.182415096402425	-0.128072026655489
ANAPC16	0.0815752092508371	0.0873947241091341	0.350607729689011	66.6215968395651	0.0763233803908244	0.153169785049534	0.498292665006626	0.618277777052205	0.945314505363745	0.286793839576262	0.314811610201911
DDIT4	0.410718642181191	0.316807567961456	0.194827591936686	38.0532578339857	0.517015787631931	0.498471369363998	1.03720257452618	0.299641458490426	0.848428403848097	1.23508247624022	1.26287266856893
DNAJB12	0.0824333154654878	0.146896677977173	0.574684869310043	10.4207925139712	0.0639421374522641	0.283312527107024	0.225694705790787	0.821438876023819	0.977417673661216	0.289266112424483	0.288175856802582
MICU1	-0.0318871410771886	0.107329106960109	0.766392558625124	41.234040880362	-0.0941313557697714	0.190258490219777	-0.494755086414466	0.620773011656309	0.946048330227843	-0.0401002945321925	-0.0518874636028077
MCU	0.251971981889381	0.109575745612765	0.0214752409513321	32.2328204849348	0.290148474995957	0.185685196159875	1.56258269908679	0.118150780252338	0.743244493012974	0.777720612074059	0.774813285215706
P4HA1	0.12033875272872	0.153219043253592	0.432217106252057	128.720761723073	0.115304154353713	0.238964768872705	0.482515288331621	0.629439940524011	0.948264611501667	0.398474718242566	0.398670903468568
NUDT13	0.346015219826768	0.217536245559475	0.11169748408674	2.9079250104283	0.452593272420988	0.39746459385048	1.13870085392121	0.254827946467087	0.833565299066335	1.04866672543607	1.1242805872215
FAM149B1	-0.108466101807611	0.152734242536712	0.477603493004602	13.7846657689807	-0.157146707688059	0.283040572766962	-0.555209121264194	0.578751630729965	0.93735120185677	-0.260730424143683	-0.187452316210619
DNAJC9	0.212985913346742	0.295151055708487	0.47053020525151	6.11917826079741	0.125681793096234	0.479499909939265	0.262110149535071	0.793236522067439	0.976382322472195	0.665398620843538	0.420996305512998
MRPS16	0.35516948449553	0.192647484448215	0.0652379871888951	11.1616359003707	0.482816362826594	0.334449441543281	1.44361539549503	0.148847191842284	0.769043824518466	1.07504089637157	1.18929948613206
ANXA7	0.14162792810207	0.133835281788852	0.289952579850172	13.9859747212491	0.166772521194901	0.254261042485326	0.655910632493082	0.511881626644466	0.921474354369372	0.459810540472888	0.509394740635073
MSS51	-0.122552796155753	0.209194291209318	0.557988140490956	3.83568662606364	-0.303874892797382	0.419801920132489	-0.723853032166885	0.469155967384252	0.91247359107144	-0.301315320702529	-0.503108488591438
PPP3CB	-0.0305512742784575	0.0678407051996135	0.652466458293176	44.8381203083036	-0.105114407951856	0.137096508090722	-0.766718346190827	0.443248993332352	0.90253783528414	-0.0362515551116451	-0.0755152908690717
PPP3CB-AS1	-0.332061072408883	0.181088958421288	0.0666999744592401	5.4720834667451	-0.566334112402474	0.388986854393246	-1.45592095467046	0.145414472204858	0.760672791297353	-0.904925472936484	-1.06773669962583
USP54	-0.589194941936688	0.248884282677134	0.0179162268669542	3.60528651330551	-0.922703758369253	0.514175569914256	-1.7945305307351	0.0727285300447568	0.683207403450745	-1.64574878028239	-1.83439430065025
AGAP5	0.180256079095725	0.117122043248586	0.123793344003292	10.2478471840942	0.206109023070081	0.21408879243026	0.962726823438087	0.335684631963362	0.870398210384137	0.571101342529917	0.594019310941852
ENSG00000272140	-0.0412938790636588	0.18916924675574	0.827202653967546	3.81121432800324	-0.0941268466909034	0.371573851862172	-0.253319350161964	0.800021444383834	0.976748066842355	-0.067201861351338	-0.0518777632267321
ENSG00000290737	0.15171670240445	0.111969021637676	0.175421318530896	10.4740427150297	0.221749587161488	0.219767586020858	1.00901862361287	0.312965702644319	0.856833095504079	0.488877108636316	0.62766683811117
GLUD1P3	-0.177416996438847	0.143532268597116	0.216429786721093	10.8822508885748	-0.29081462190976	0.256897230097081	-1.1320270825803	0.257623048557811	0.835123031652017	-0.459383483341893	-0.475011943162405
SEC24C	0.251819743400288	0.0973429050599403	0.00968339283704065	14.7601518838139	0.317559552456432	0.198648587722819	1.59859959789663	0.109909599145465	0.724739202255368	0.777282000773253	0.833782703978439
FUT11	-0.0990144158203082	0.15874806414242	0.532811182975669	10.219714063866	-0.215096652585603	0.29016424149526	-0.741292763978006	0.458515948160168	0.909782991975658	-0.233499358528069	-0.312119964641007
ZSWIM8	-0.0664087915150612	0.0923014447491057	0.471846902096476	26.7013821111235	-0.155313367306257	0.1740713012628	-0.892239939493394	0.372264338876697	0.883236556672281	-0.139559939033279	-0.183508253199414
NDST2	0.145332638999399	0.142212377702816	0.306808893913903	9.69007991292806	0.191701771136002	0.286473002639221	0.669179187462308	0.503381180915542	0.91888745091598	0.4704841097882	0.563025006768806
CAMK2G	0.0110066032097581	0.224524993089454	0.960901980068477	20.8896521542503	-0.00539615879452525	0.350155129952237	-0.0154107660660614	0.987704474368574	0.997309142690905	0.0834800240211727	0.139008461483398
PLAU	-0.109505121358097	0.351917135854606	0.755673405337028	4.04504883189951	-0.172216275394206	0.582206076525539	-0.2957995155632	0.767383192975837	0.974597480756631	-0.263723922826691	-0.21987145952662
VCL	-0.351254090266421	0.210279967233616	0.0948379620173706	11.3681855178181	-0.572086490637176	0.349748991987363	-1.63570590264302	0.101901153537872	0.718420172768677	-0.96022209719404	-1.0801117841694
AP3M1	0.169950622773643	0.139012200809144	0.221496291654968	11.2897589138154	0.245973874454195	0.258698374334415	0.950813375178882	0.341699121636557	0.875438800742197	0.541410496083847	0.679780518926973
ADK	0.00566444835815656	0.0442369147024592	0.898110988869926	159.937814466009	-0.0519780655608025	0.0876145507761869	-0.593258369760766	0.553008254696953	0.931587735764924	0.0680888473053821	0.0387968601398127
KAT6B	0.173498055287871	0.154047727548167	0.260054764760899	32.1840392238477	0.203634525512062	0.256515950330199	0.793847420598736	0.427284262406901	0.900400060401895	0.551630933759377	0.588695927250111
SAMD8	-0.104095963060363	0.075902890231293	0.170239053266405	37.7359707531857	-0.194552362472921	0.150230357303743	-1.29502695703217	0.195310930333557	0.799758044178591	-0.248139703807068	-0.267923057438629
VDAC2	-0.200668316120365	0.211742783271586	0.343282969534142	9.67174178967985	-0.358830413117194	0.359494169279583	-0.99815363858691	0.318204863570556	0.859109348580729	-0.5263724007422	-0.62133423494292
ENSG00000270087	-0.522352864340736	0.376412038037052	0.165223658042678	3.63382944528018	-0.815378236139053	0.707315730787091	-1.15277831475869	0.249001387321247	0.831307635049916	-1.45317139214819	-1.60350503066633
ZNF503	0.00692983444467992	0.164816381266837	0.966462197699107	5.63833885888117	-0.018037310822698	0.31720094961436	-0.056863987464814	0.954653541712963	0.992855819357106	0.0717345261395598	0.111813565964694
LRMDA	-0.0417027478920385	0.0622898656476081	0.503179827607405	1958.47082093559	-0.129787803418916	0.10158418117825	-1.27763793450455	0.201377118523531	0.802023683871942	-0.0683798452484696	-0.128595137573149
ENSG00000268659	-0.231509622851067	0.167031584860156	0.165739872259346	6.98719061270965	-0.357771300092313	0.315466396569243	-1.13410272530813	0.256751460594512	0.834630968972788	-0.615228679757741	-0.619055766335791
KCNMA1	-0.375640162903817	0.194847546341647	0.0538716660543223	391.454023173651	-0.60612983642299	0.320780712303071	-1.88954576499077	0.0588187365443677	0.6747364742647	-1.03048032889875	-1.15334919399479
POLR3A	0.0290433104851503	0.189484217219427	0.878180927519879	10.977204097929	-0.0103392434406258	0.334435897147959	-0.0309154714813751	0.975336951363076	0.996229459530689	0.135445224723529	0.128374409286951
RPS24	0.174672464686988	0.0912548597067259	0.0556052268771176	46.7046979719117	0.248778037264836	0.154609012110005	1.60907849982141	0.10759917784523	0.724739202255368	0.555014501458296	0.685813111089684
ZMIZ1	0.00539685579959714	0.0929991923477787	0.953723767236209	61.9038620883439	-0.0544993672295092	0.163279637815561	-0.333779324590805	0.73854608615445	0.970336206597341	0.0673178916758605	0.0333727868196913
PPIF	0.535874642651945	0.273126558554588	0.0497623415536522	4.26765835530568	0.757558663912041	0.509873913575048	1.4857764708932	0.137338255726315	0.756029114726086	1.5956669545635	1.78035227593598
ZCCHC24	0.0705590137402983	0.189984576967996	0.710344557312319	11.2787191855026	0.104003029070305	0.326628973294452	0.318413360643753	0.750171404938057	0.971549233392682	0.255055296507341	0.374358805912815
NUTM2E	-0.0224077297980368	0.318706138321549	0.943948168995099	2.21007925810753	-0.0969000561979063	0.604747955115478	-0.160232135351996	0.872698216073119	0.986929967550849	-0.0127893501264264	-0.0578437655836645
ANXA11	0.138015787632453	0.103677986164555	0.183124314142884	30.1424878500134	0.151489569641712	0.191828022027831	0.789715538117438	0.429693914882648	0.900896962689268	0.449403673986518	0.476516544899422
TSPAN14	0.0481118918728046	0.0696556969127515	0.489747754530352	122.68470135367	0.0240392876958292	0.122605647584939	0.196069986736747	0.844555387400569	0.982196721418404	0.190383337528109	0.202332902963696
CERNA2	0.244042348446909	0.330095174947477	0.459719358372698	15.6848941080428	0.449115266412303	0.494769174954152	0.907726853545232	0.364022552581163	0.882209868452041	0.754874701950744	1.11679835697787
CCSER2	-0.0276101012487624	0.0813328634479572	0.734255377524973	69.9940674209611	-0.0970953414806625	0.1470120174558	-0.660458533669565	0.50895962015907	0.919998131536872	-0.0277777996498049	-0.0582638825832116
WAPL	-0.000609799568231213	0.0481098686022783	0.989886968162596	76.5512865294633	-0.0703253507573943	0.100185906799449	-0.701948537514072	0.482711257727717	0.913260932767931	0.050012235661531	-0.0006736329656556
BMPR1A	0.0214222922775138	0.0596444640541057	0.719470550056875	72.625523166865	0.00212049156496821	0.109971770954668	0.0192821443772356	0.984616028004403	0.997309142690905	0.113488459851237	0.155179022577947
GLUD1	0.412908146505657	0.119328576895871	0.000539649936123854	27.232553062249	0.630556849512487	0.2217712770044	2.8432755496104	0.00446524475270022	0.375557115481234	1.24139061385771	1.50713342170621
SHLD2	-0.0040373883656134	0.0990494384302865	0.967486155681112	29.63525212237	-0.0589537468614369	0.18067058616012	-0.326305172936058	0.744193474802465	0.970680467989197	0.040137077349009	0.0237900851465412
NUTM2A-AS1	-0.0025378337317114	0.0739939064620811	0.972639619625246	63.7375502814771	-0.0695726779312052	0.139117164117833	-0.500101323746626	0.617003734103375	0.945305213931102	0.0444574145549679	0.000945591201759007
MINPP1	0.534981967416436	0.32051222340297	0.0950882808304856	3.55032741033738	0.735025926201422	0.557651974948718	1.31807284690243	0.187479263144157	0.792757054610522	1.5930950855928	1.73187762375041
PAPSS2	-0.51190486788867	0.332928722322937	0.124151103306143	4.9468775611992	-0.762477575321814	0.631430092320218	-1.20754076277875	0.22722395660841	0.821442793633252	-1.42306987615198	-1.48969990115052
ATAD1	0.301245624085708	0.112462873596676	0.0073925606200859	19.8836833899476	0.44752166058889	0.208323177478934	2.1482086919212	0.0316971805260987	0.573187529774345	0.919681928348323	1.1133700346407
PTEN	0.0267942901349182	0.0701505723968532	0.702495501939901	134.971829763143	-0.0151513733308518	0.123796447360531	-0.122389403362494	0.902590630312264	0.989599468736613	0.128965616660979	0.118022079903088
RNLS	0.147343893877402	0.143364621064859	0.304064472683094	29.3266643756254	0.138771871030464	0.259495422140842	0.534775796372798	0.592804901572354	0.941061094171499	0.476278696449903	0.449156974806407
ANKRD22	0.223293724949662	0.194670963029055	0.251368606172213	22.6510925119866	0.276463051064026	0.317835140913772	0.869831605999253	0.384392436394071	0.886347906277294	0.695096253042659	0.745371848776321
STAMBPL1	0.0412853343166313	0.103720834322582	0.690598615573473	63.9926323035694	0.0157358169762039	0.178073707822765	0.0883668744173374	0.929585088657419	0.992014179984777	0.170715477530364	0.184469656152047
ACTA2	0.0197109892197602	0.190027635426389	0.917386029895444	8.37961864459491	-0.0394451692365988	0.33878175071104	-0.116432390923687	0.907309865714488	0.989599468736613	0.108558058448092	0.0657588652896495
FAS	-0.0362795196851313	0.117441493582018	0.757385663468925	14.2786212487668	-0.126819756833637	0.244494665565916	-0.518701528886512	0.603968895365728	0.943761031583063	-0.052755089691722	-0.122209982438443
CH25H	0.313933472687018	0.365651901959605	0.390584256757423	11.2194350821863	0.378081035308066	0.532768307855997	0.709653764559618	0.477918870286869	0.912611095092258	0.956236638084492	0.963982498990722
LIPA	0.156530701638405	0.171124460211721	0.360339454039612	33.0296355944048	0.181600398830878	0.284379450492508	0.638584815169908	0.523093062225577	0.927246733338559	0.502746626645002	0.54129393638684
IFIT2	-1.23077813857821	0.368807329305486	0.000846317175906818	2.74511841268617	-1.74529690427273	0.721949231848671	-2.41747871911104	0.0156284478254698	0.466639773599012	-3.49420144249435	-3.60403796978665
IFIT3	-1.44244981428444	0.719671094167545	0.0450359940852587	3.29607306904865	-1.78331650475631	0.930604995730836	-1.91629801359041	0.0553271735829944	0.66432903853737	-4.10404452211707	-3.6858294916756
PANK1	-0.0868303284328907	0.281266386354826	0.757540561272007	4.31165790629458	-0.150943609312026	0.487767855009246	-0.309457886086333	0.756973242972783	0.97330496040852	-0.198396025264685	-0.174107597956103
ENSG00000235100	-0.400779037555491	0.307609915359875	0.192615476506643	2.79610838202506	-0.680604938810901	0.63500668604229	-1.07180751600082	0.283806496546183	0.843274478788279	-1.1029074436021	-1.31356739433525
KIF20B	-0.00781861325718044	0.108053768599075	0.942316576198071	15.7012365342767	-0.121842829251764	0.198822679365633	-0.612821583737419	0.539994317725693	0.930396378697412	0.0292430650777611	-0.111503123973997
LINC00865	0.306117953523839	0.123684818575196	0.0133242125273242	10.0252127679805	0.338430939433054	0.250769615209889	1.34956916191698	0.177154221559212	0.787094850501929	0.933719500354932	0.878683294280233
LINC01374	-0.142953968548505	0.114956536360937	0.213665971960854	269.511619537736	-0.275922396270386	0.185602727599777	-1.48662899429672	0.137112825641802	0.756029114726086	-0.360092735103389	-0.44297431562647
ENSG00000287150	0.370302065680013	0.332237240363256	0.265034209858436	2.26725639210962	0.0535210256119013	0.667769111258229	0.0801489986726933	0.93611875275815	0.992014179984777	1.11863907681491	0.265756931133799
HTR7	0.69795283824479	0.195346464270734	0.000353053364653971	7.26966703404177	0.834803275158133	0.36281337935033	2.30091645642443	0.0213963537415591	0.522031408416742	2.06262723921307	1.94652851743191
RPP30	-0.115148935180461	0.238557562223385	0.629317098666132	6.71752298622653	-0.21979057122393	0.413026456966357	-0.532146470321229	0.594624554183862	0.941405115560498	-0.279984203238629	-0.322217986297428
PCGF5	-0.356081838788589	0.1902464289715	0.0612498675308955	14.3515467315385	-0.600066352165398	0.327228351203145	-1.83378472543436	0.0666859559787318	0.6747364742647	-0.974131228005141	-1.14030482742938
ENSG00000289228	0.618874956135783	0.218828743805891	0.00468215772548712	7.21705377058475	0.701044640712802	0.405515569609991	1.72877367294932	0.083849609779506	0.698336085955066	1.83479751662738	1.65877372416952
HECTD2	0.115658639285427	0.0590956857711352	0.050330794251945	72.8708500186392	0.119336891452388	0.113632444376874	1.05020086566645	0.293625771631752	0.84480861029254	0.384990935938115	0.407346526054901
TNKS2	0.108849725055499	0.0670576825594299	0.104541257197001	55.242785825094	0.130947843700766	0.126887101494973	1.03200279743134	0.302070807018691	0.850153886776235	0.365373907778764	0.432325153996689
BTAF1	-0.0495718355617924	0.0641495273087798	0.439667688911381	87.7029220736526	-0.125644332899062	0.114208902321835	-1.10012731358719	0.271276654692684	0.838093648104241	-0.0910513181431425	-0.119681294307828
CPEB3	-0.0429442603736205	0.0772243691459121	0.578144365571937	117.329651798267	-0.105404928263273	0.130271578653805	-0.809116841543653	0.418447941815847	0.897698447783923	-0.071956742311489	-0.0761402868739802
MARCHF5	0.0950002454271665	0.0828623093766496	0.251595275546741	23.8274250538761	0.0863705854302345	0.156180152558328	0.55301895929432	0.580250427786387	0.937862143960479	0.32547244585886	0.336426150608735
IDE	0.174849400040419	0.0934697392282486	0.0613932646122006	25.6411451372651	0.18544844978251	0.182557159651589	1.0158377252168	0.309706668016182	0.853733112198901	0.555524266406632	0.549572243881841
HHEX	0.0826970195291636	0.132995282892081	0.534070653722187	9.32618680004743	0.0419018748134236	0.252652969259632	0.165847545493773	0.868276928308561	0.98597634439448	0.290025864988281	0.240760665660807
EXOC6	0.0745115415217125	0.0823694987110203	0.365676737058974	79.0288679583995	0.061280947161932	0.144025923399046	0.425485535629192	0.670482763692186	0.96067011000906	0.266442846147461	0.282450841254974
MYOF	0.00782720436213374	0.0600505103077027	0.896294524983718	111.446796270333	-0.0290564470119315	0.106085261600247	-0.273897114204446	0.784163689348583	0.976037898941744	0.0743199208655898	0.0881081112162092
FFAR4	-0.0808232319077535	0.157458748397819	0.607743010388305	7.22575841848012	-0.0969817853009028	0.322534756906371	-0.300686308139671	0.763653710427499	0.974597480756631	-0.181089098240755	-0.0580195893069987
FRA10AC1	0.0431707282500698	0.113938146176068	0.704764961605133	21.1031049774297	0.02005168639916	0.210791604049309	0.0951256407464383	0.924215032050336	0.991271643208562	0.176147448713253	0.193754380975235
SLC35G1	0.0913298960676928	0.209439579166129	0.662787401702218	4.40393755222611	0.138983246253275	0.422881323828341	0.328657801661849	0.742414353327799	0.970608693137559	0.314897874890852	0.449611706075106
NOC3L	0.319454921617246	0.106528034923276	0.00271056435892571	12.562290240254	0.431645236671037	0.209053638878002	2.06475830312111	0.0389458749617919	0.606336073998947	0.972144375425141	1.07921510250363
TBC1D12	-0.00875579236616083	0.0667230355153886	0.895596584406361	169.021614217819	-0.0522029040254437	0.114326325758744	-0.456613152561243	0.647949123855849	0.954350641700567	0.0265429768771467	0.0383131654147691
HELLS	0.133824108783924	0.461974180616927	0.772062005366178	3.46875527399621	0.0878045520498772	0.7564226295657	0.116078695451365	0.907590173227641	0.989599468736613	0.437327110935523	0.339511041314233
ALDH18A1	-0.0618031722434276	0.170835477714326	0.717523818408435	9.21989428271331	-0.147737103437639	0.321676629990608	-0.459272106406835	0.646038775820532	0.953142314830404	-0.126290780413866	-0.167209445632666
TCTN3	0.437163423724572	0.212211790023078	0.0393953261133553	8.47651242835319	0.631092054647982	0.375804071740415	1.67931138086206	0.0930913741115258	0.705317054755285	1.31127201346838	1.50828480788592
ENTPD1	0.12791321409964	0.0422649472374385	0.0024743474570801	245.029411819051	0.158073119585914	0.0894940048998186	1.76629842147375	0.0773457962919399	0.693218276290005	0.420297349133136	0.490679728165925
ENTPD1-AS1	0.334584086999487	0.0995850944130738	0.000780043394309871	70.3155347737691	0.410190023707305	0.169647687652833	2.41789339650015	0.0156106494606808	0.466639773599012	1.01573271466819	1.03305852804112
CC2D2B	0.105418259604895	0.124218366535249	0.396074539763418	32.6190527540941	0.0898852148477811	0.20908103229949	0.429906117543119	0.66726393522211	0.960524703256083	0.355487580517293	0.343987168748864
CCNJ	0.0899177735884354	0.203014538207293	0.65782868027677	4.03404365685127	0.0543320419187873	0.365571974209258	0.148622010853838	0.881851903754695	0.987147014640904	0.310829436736897	0.267501669562747
ZNF518A	-0.0944991091082167	0.142477670296104	0.507166883695887	47.933782874584	-0.1786088080683	0.229858334509007	-0.777038641865306	0.437135972499161	0.90253783528414	-0.220490397638259	-0.233623707564176
BLNK	0.0136191657933978	0.0684804409837707	0.842359176999281	236.623421207206	-0.0307676105640088	0.12008585468497	-0.256213445328125	0.797786027191399	0.976382322472195	0.0910070264242957	0.0844268870753677
TM9SF3	0.118608733674013	0.0527859884310693	0.0246417007724241	52.4235520221715	0.130253106941609	0.115713355527299	1.12565318279859	0.260312347603783	0.835123031652017	0.393490394550659	0.430830567622268
PIK3AP1	0.0580137603012077	0.0576796380241454	0.31451528760954	173.352352038183	0.0159524364178691	0.107182568659841	0.148834242520315	0.88168442993108	0.987147014640904	0.218911414873597	0.184935669302611
LCOR	0.0305931615034762	0.0506798181667478	0.546072567414787	136.472164555313	-0.0103241282365952	0.0963354767753632	-0.107168496821469	0.914655307357937	0.989599468736613	0.139910469848173	0.128406926607638
ARHGAP19	-0.0488714932286348	0.107487513393057	0.649345692616241	14.0624211267002	-0.0587713322803274	0.213068393496745	-0.275833178801459	0.782676198906218	0.975914720983264	-0.0890335756945226	0.0241825134207447
FRAT2	0.283952204412071	0.20337398961465	0.162652144965948	3.59519607693044	0.413220457788381	0.38685906608168	1.06814210656533	0.285456414768009	0.844511012446308	0.869858198858812	1.0395778973223
RRP12	0.130690036626576	0.298056634966666	0.661042831214526	5.65419696720177	0.191474565080562	0.52605954449679	0.363978882397656	0.715873778781849	0.969479891106103	0.428297597611077	0.562536218648456
PGAM1	-0.367767507655447	0.369300744198669	0.319323872326076	3.01365727350538	-0.4914591940127	0.643572043907003	-0.763642856562173	0.445080102571894	0.903287776551931	-1.00779857752386	-0.906658375589906
EXOSC1	0.00405920240764227	0.108168466737014	0.970065075151255	12.0203763995601	0.0644317519315595	0.249058656786345	0.258701113877894	0.795865860064255	0.976382322472195	0.0634640049369012	0.28922916385713
ZDHHC16	0.242728202352227	0.214395305259905	0.257570283865532	3.91650083203356	0.356298452166563	0.432758100584205	0.82332012199327	0.410325973792712	0.895127430129262	0.751088541621162	0.917121653449078
MMS19	-0.0116216599288195	0.0962295911541878	0.903873112209285	14.9944575025061	-0.071758432049901	0.200544513348057	-0.357817976926449	0.720479536471044	0.969479891106103	0.0182861825074164	-0.00375661906792481
UBTD1	-0.151198751373405	0.108046651147469	0.161697871954868	17.1162635868023	-0.231150214376255	0.186936503785676	-1.23651726492794	0.21626635220516	0.812366391176721	-0.383846615881163	-0.34665597327589
PI4K2A	0.200564835022566	0.0982759306532812	0.0412673557559739	16.7369277160383	0.225501844145553	0.203452626344976	1.10837519375734	0.267699813466782	0.838093648104241	0.629612497678136	0.635739064156198
MARVELD1	-0.32773050272996	0.233065601292506	0.159672827142163	3.01185350622869	-0.609399350262813	0.45805516047604	-1.33040603587892	0.183384526950065	0.791984794017873	-0.892448754260241	-1.1603828952803
ZFYVE27	0.206412504326589	0.114376609374225	0.0711256954027388	13.1774272514983	0.308437460247267	0.230595921690117	1.33756684847947	0.181037677274748	0.789465088322649	0.646460102087568	0.814158357717328
R3HCC1L	0.156456895151143	0.0669233069411995	0.0193948431326222	71.9940251136594	0.163453548847624	0.118545145797892	1.37882953998215	0.167947316583027	0.780883056975178	0.502533984233883	0.502254639320532
PYROXD2	-0.192268127174496	0.179513844688186	0.284147389594098	4.64016120821685	-0.293011895645672	0.349490564293889	-0.838397157410166	0.401807685402243	0.892529610988333	-0.502170782462051	-0.479738935571083
HPS1	0.165343188873508	0.0737597565960121	0.024984325777142	25.5725000830996	0.18852291507159	0.147357175740569	1.27936026273668	0.200770220345334	0.802023683871942	0.528136109374141	0.55618633744911
GOT1-DT	0.0810586328364002	0.311277891262488	0.79455060957804	2.53522006351537	0.202663884908224	0.620404278784327	0.326664228211548	0.743921858923076	0.970680467989197	0.285305541482578	0.586607789258513
SLC25A28	-0.106007264698162	0.173861882674322	0.542046550646344	9.99953766405926	-0.225247964722607	0.316479291297987	-0.711730501540212	0.47663167609171	0.912611095092258	-0.253646317164731	-0.333958470524674
ENTPD7	0.810972731161584	0.255960937158148	0.00153309111444857	2.47816615329916	1.04703312753193	0.449312331743182	2.33030133731205	0.0197902301361978	0.512107640809489	2.38824661802247	2.4030983497061
CUTC	0.0686973371068301	0.145240084878152	0.636219186946492	10.6997858275395	0.0203166252552612	0.292990290736025	0.0693423157614659	0.944717143672183	0.992014179984777	0.249691656768449	0.194324343625352
COX15	-0.175155770335869	0.187270264426372	0.349628510119379	8.52252747856864	-0.346578038959148	0.366058367504862	-0.946783545262202	0.343749088218549	0.875438800742197	-0.452868709526444	-0.594975716799831
DNMBP	0.272919837176571	0.215037005055277	0.204378247058422	9.07555461403141	0.372252626236635	0.372739003445858	0.998695126604066	0.317942402187078	0.859109348580729	0.838073063752858	0.951443849397347
ERLIN1	0.306671936026323	0.112872775847252	0.00658825963571621	12.8060654808614	0.44426699346218	0.210842235784851	2.10710625320594	0.0351083704252178	0.59624608329786	0.935315568389284	1.10636827307168
CHUK	0.273980547790725	0.0965002337253841	0.00452310831594477	14.685144306289	0.365281010907544	0.20434889238418	1.78753604507339	0.0738508917208712	0.686673958122625	0.841129056130516	0.936445821523885
CWF19L1	-0.169085812025481	0.112934262811933	0.134339765672723	14.3533466043664	-0.293692372313378	0.222948444058182	-1.3173107063117	0.187734497941923	0.792757054610522	-0.435380672655954	-0.481202844227505
BLOC1S2	0.613920964947837	0.172821254758168	0.000381811836852847	5.45852099149951	0.783642125238815	0.377333809342317	2.07678746467135	0.0378211796844711	0.601644980984229	1.82052467056803	1.83646559566878
OLMALINC	0.19349060127526	0.1573291748512	0.218754909991667	11.0925650296747	0.300177634098183	0.311341784436871	0.964141818102313	0.334974829411527	0.870204498959274	0.609231062703266	0.796389003419049
SEC31B	0.305936348673748	0.269850171598138	0.256909199799373	9.87055448163142	0.429546721856871	0.42538484884018	1.00978378291573	0.312598891433259	0.856680269294473	0.933196282212099	1.07470057004737
NDUFB8	0.0434497110561972	0.137130037342595	0.751357097862598	16.1641141867312	0.0361079707289228	0.24468075233087	0.147571766005099	0.882680738558362	0.987147014640904	0.17695122055983	0.22829624660531
HIF1AN	0.0439356021462688	0.112749848318096	0.696778164175344	10.8121051581538	0.0406469657396276	0.225696415598752	0.180095752215625	0.857077397327693	0.984172954568948	0.178351111772208	0.238060981243493
MRPL43	-0.0195166375401506	0.374226884753337	0.95840767075517	3.10653828724757	0.00800420219013931	0.614295070157086	0.013029898136888	0.989603939619391	0.997309142690905	-0.00445988138602866	0.167836642338963
LZTS2	0.0611148133517143	0.197477178023917	0.756958055496538	5.25427440336929	0.0398872815243989	0.405587720995434	0.0983444011236424	0.921658822039551	0.991090031554491	0.227845797502187	0.236426673483068
SFXN3	-0.326314360430162	0.462174800118593	0.480162637569921	3.57850797577249	-0.602134861003658	0.701117651073568	-0.858821426163861	0.390439044619703	0.887293870637789	-0.888368734680809	-1.1447548080649
BTRC	0.0980043981811024	0.0722269382201799	0.174814457679679	58.9675942415858	0.115763134889329	0.130319321647108	0.888303694541963	0.374377412899717	0.883666911532139	0.334127650958951	0.39965830775604
POLL	0.109719658270989	0.148557668723278	0.460170514535993	9.37856850337135	0.152395264038347	0.279014845362459	0.546190522014611	0.584934980555386	0.939442252243676	0.367880255165254	0.478464964191705
FBXW4	-0.0392289307315132	0.0621044324876485	0.527608598369919	58.9095196930786	-0.0780023186058778	0.119744523746943	-0.651406145058633	0.514784344896005	0.9238905839289	-0.0612525795405531	-0.0171890848860717
OGA	-0.199704046114064	0.0799656284979322	0.0125117076413681	56.4411355895936	-0.337759280126207	0.147487378094778	-2.29008939266081	0.0220161351473277	0.528587846134018	-0.523594261492966	-0.576003931274906
ARMH3	0.0439979825770127	0.0442472016598733	0.320043948487314	134.224808969349	0.0236661036548835	0.08219042405482	0.287942347627974	0.773390870278623	0.97478618640638	0.178530834797815	0.201530072574492
LDB1	-0.358927590574619	0.12312636271016	0.00355556724009408	10.6581237768245	-0.608548627903009	0.242158656892604	-2.51301620066755	0.0119703837708576	0.448051296573849	-0.982330067208562	-1.15855273726632
PPRC1	-0.019316788067689	0.131202409528618	0.882951340413585	9.0640987094388	-0.0891341125840103	0.26244886857548	-0.339624678390927	0.734139191023061	0.969790615579545	-0.003884099022421	-0.0411369002035656
NOLC1	0.12284806207545	0.224220561404296	0.58376786841985	4.58573728129036	0.153656433770258	0.428490748207418	0.358599186594055	0.719894955380944	0.969479891106103	0.405704239786392	0.481178117155472
GBF1	0.0372104207139692	0.0608767888338195	0.541039702271597	75.1526906233237	0.0198848484672486	0.113755680210531	0.174803125702797	0.861234332200044	0.984425550279168	0.158975324520507	0.193395462728165
NFKB2	-0.361459019986222	0.231112315651909	0.117818220471672	7.10058630310675	-0.565362118866957	0.408729693499895	-1.38321763223474	0.166598144856084	0.780883056975178	-0.989623318433926	-1.0656456510739
FBXL15	0.619526752541388	0.33050027990496	0.0608598847171634	4.52935696712751	0.81318976919249	0.530720594387523	1.53223707124264	0.125463943588823	0.752009188838814	1.836675394364	1.90003140742021
CUEDC2	0.699262626721827	0.447935757652825	0.11850536397326	3.19191503407248	0.853660360308957	0.684398603523936	1.24731458526289	0.212282171543208	0.810116000955249	2.06640084489662	1.98709574258046
C10orf95-AS1	-0.0139740637363359	0.231985621895329	0.951967063438336	4.72262572169996	-0.076473787601749	0.460116334940636	-0.166205330683632	0.867995364518079	0.98597634439448	0.0115087184102217	-0.0139007579312387
MFSD13A	-0.293793903046692	0.254684885914335	0.248681239965277	3.68696748277805	-0.548510360211682	0.532209942968793	-1.03062779539962	0.302715396415359	0.850186072257641	-0.794674687920397	-1.02939248246116
ACTR1A	0.224367794523828	0.213380085669842	0.293031947106449	7.33649583020622	0.395977520324337	0.383294040191708	1.03309073140372	0.301561440426012	0.849173813008326	0.69819073365587	1.00248318619746
SUFU	-0.0528160076359531	0.0711601874719165	0.457958366463829	59.4181752873972	-0.134887467240979	0.127396610606032	-1.05879949709268	0.28969110275487	0.844511012446308	-0.100398038160978	-0.139566038367037
TRIM8	0.0822683573192106	0.0976906023563538	0.399714214541621	14.2852503530993	0.152673889651505	0.196357456924274	0.777530387910779	0.436845913180168	0.902400386565948	0.288790854770861	0.479064371146211
ARL3	0.0465432156709397	0.2646622445024	0.860404781802961	6.08314313601882	0.0551812892213833	0.464486757447443	0.118800565003464	0.905433361047415	0.989599468736613	0.185863855539391	0.269328654287887
SFXN2	0.0025105673961481	0.101592127738515	0.980284504883038	15.3899316211966	-0.0235171404639028	0.207731659995756	-0.113209226096702	0.909864681326511	0.989599468736613	0.0590022632254978	0.100024814890367
WBP1L	0.0211170421077223	0.0641988489428891	0.742207247414389	49.7026675973897	-0.00215104363601868	0.124698385625619	-0.0172499718037789	0.986237196373676	0.997309142690905	0.112609009622576	0.145989673914438
BORCS7	-0.102673163528719	0.262376912741407	0.695561196090699	6.40036191033981	-0.188779407625608	0.432750371919683	-0.436231647330957	0.662668668701594	0.959101187327049	-0.244040504208592	-0.2555037064525
CNNM2	-0.167402660185663	0.166248265452229	0.313961782002315	17.4696807242753	-0.293829912612877	0.306932376516596	-0.95731156141812	0.33841002157264	0.873369644313327	-0.430531377170188	-0.481498734512358
NT5C2	-0.00659200470434236	0.0633892848618148	0.917175369309113	108.965473992953	-0.0606310751744859	0.110102147906032	-0.550680221299882	0.581852905446342	0.938300125979873	0.0327770227263626	0.0201816507157021
PCGF6	-0.30448154075245	0.185738630187572	0.101150567097756	7.52063450308044	-0.460052138216241	0.335305973971673	-1.37203680795471	0.170051979616008	0.783794416252073	-0.825466629594336	-0.839092413323866
TAF5	-0.438538090886651	0.262659834795775	0.0949976027584993	2.80147000614715	-0.731656563642857	0.502147015837441	-1.4570564806059	0.145100790053274	0.760672791297353	-1.21169430556785	-1.42339469490651
ATP5MK	-0.679057573608151	0.568938114397821	0.232653019447442	3.87018610819525	-0.788949817989771	0.72382217022537	-1.08997741495556	0.275723092933236	0.839800380616503	-1.90465023159222	-1.54664960572622
CALHM2	0.288226039489748	0.221688599917343	0.193553263630768	2.87278859520509	0.348432560660648	0.41149445886977	0.846749095036829	0.397134987422109	0.890722760867077	0.88217146059718	0.900199770286207
SH3PXD2A	-0.304451115558498	0.34695939406875	0.380224120747587	15.9541602265003	-0.48230023459734	0.53035661542173	-0.909388552104368	0.363145062489083	0.882209868452041	-0.825378972169621	-0.886954716951386
STN1	0.135144218250003	0.152051632875005	0.374108005999074	9.80292187803747	0.162694188562545	0.312898742971784	0.519957948751543	0.603092884504851	0.943761031583063	0.441130452216526	0.500621028430659
SLK	-0.00443033765556563	0.117025298337263	0.969800941654048	19.0703588462034	-0.104615497657265	0.229905499990816	-0.455036950666443	0.649082655848896	0.954540310069519	0.0390049589192735	-0.0744419857379913
GSTO1	-0.194598523385034	0.237549927409194	0.412678023366578	8.71346626699303	-0.286349477745245	0.428325913250451	-0.668531762582878	0.503794213953572	0.91888745091598	-0.508884840906735	-0.465406083762937
ITPRIP	-0.177981808977891	0.123526292569122	0.149629465469672	20.5433591782649	-0.279621660216555	0.213237946999103	-1.31131285098018	0.189752088431593	0.794283700697342	-0.461010753580439	-0.450932537811281
LINC02627	-0.0459534446528053	0.246512562772806	0.852119949744862	4.50391450171917	-0.113825503694057	0.425281056812273	-0.267647716423686	0.788970498053224	0.976382322472195	-0.080626443639489	-0.0942554609132749
XPNPEP1	0.0829493193939625	0.103907493745136	0.424696601532268	19.3444118509108	0.0696492732124184	0.19063276430181	0.365358355199369	0.714843923410439	0.969298602047088	0.290752761140182	0.30045361126377
MXI1	-0.248627776749242	0.370437800823847	0.502110452907662	2.33710326417301	-0.99883627123126	0.852044871910837	-1.17228130132539	0.241084136307867	0.830317202995793	-0.664547454486989	-1.99817808619799
SMNDC1	0.227328510269022	0.124337401548438	0.0675015975041483	9.91646219893501	0.317493901738101	0.245648273910785	1.29247357078279	0.196193192855695	0.800904094598466	0.706720793248927	0.833641469665161
SMC3	0.0945921062980788	0.106828271837478	0.375908863153224	15.3999141544465	0.138725521426142	0.208317766812497	0.665932260837871	0.50545439888817	0.918981192871238	0.324296564283931	0.44905726295704
PDCD4	-0.0573145557932373	0.110419814615532	0.6037186053984	33.3340480994543	-0.0942467292336038	0.209078642900967	-0.450771671013022	0.652154120815521	0.955824340428945	-0.113358716309889	-0.0521356664001128
BBIP1	-0.799993859447524	0.579715900749387	0.167594124978062	3.07701426415461	-1.26374577467825	0.790667289944944	-1.5983281346649	0.109969969127186	0.724739202255368	-2.25307737352486	-2.56807758998507
SHOC2	0.0203588721533099	0.0545125747506697	0.708797838489451	53.0009000037458	-0.0381932754311833	0.102281511170664	-0.373413288423701	0.708840870868983	0.96685352169931	0.110424661157749	0.0684520629636361
GPAM	0.405755284661211	0.297914748503635	0.173202761042845	3.99311345570957	0.653026648150033	0.502763666612692	1.29887398695638	0.193987178230187	0.797712713119614	1.22078264502684	1.55547267313777
ACSL5	0.1552297226072	0.137955368961042	0.26049710266918	7.89393525037563	0.186652849797687	0.24883487955603	0.750107260407835	0.453190107104609	0.906552235506279	0.498998401681659	0.55216326822064
ENSG00000232934	-0.263011512822477	0.239671620811019	0.272474091794184	3.08416251171205	-0.39639921712699	0.440273742122758	-0.90034716859509	0.36793552667264	0.882576960075663	-0.705988152086775	-0.702155958907008
ZDHHC6	0.248764250791526	0.117881953123184	0.0348340095518154	12.5693138761481	0.347102819358261	0.238485845362745	1.45544411170527	0.145546351894187	0.760672791297353	0.768478881432533	0.897339099383372
VTI1A	0.0507372744678308	0.0406992743744397	0.212530149387415	225.522526938054	0.0200923062301811	0.0816223695744819	0.246161760984488	0.805557015206676	0.977082723210832	0.197947275412556	0.193841766370026
TCF7L2	-0.0686832739970982	0.0888351250668063	0.439430968221964	81.0696411440918	-0.139583556075523	0.1537553400759	-0.907828996421322	0.363968575968934	0.882209868452041	-0.146112905540325	-0.149668728764032
CASP7	-0.320330649423279	0.152720139499908	0.0359492463667234	7.30532331337076	-0.506436109596347	0.317294006613433	-1.59610991396176	0.110464255636773	0.724739202255368	-0.871129183211136	-0.938878196503539
NHLRC2	0.114730406034349	0.0763304635344798	0.132819723144309	36.0622991359526	0.142043874572108	0.145358613797403	0.977196127985132	0.328472064563149	0.863432150510994	0.382316621471821	0.456196032184526
CCDC186	-0.179766921980443	0.172047347286162	0.296083566703725	10.7440744871755	-0.335706157505269	0.319677052398784	-1.05014155688125	0.293653034790769	0.84480861029254	-0.466153807356147	-0.571587050990651
FHIP2A	-0.180835149565851	0.160517272015831	0.259921149822095	10.8745852551492	-0.259812985846006	0.308686021527191	-0.841673959062379	0.399970478396457	0.891280210738239	-0.469231456731054	-0.408318159891409
TRUB1	0.193858862514808	0.251585105137371	0.44097380240459	3.70098607260792	0.285416623768708	0.489315932912682	0.583297220815494	0.559693233117195	0.93345486116581	0.610292052879124	0.764633659225265
ENO4	0.681100536067197	0.247153365558726	0.00585521953966275	3.42742894923841	0.782955494505419	0.498255339083824	1.57139408871181	0.116091138208357	0.739216135216372	2.01407440461947	1.83498844777806
SHTN1	-0.0973457828955867	0.0721678822335275	0.177375647140551	240.08148703467	-0.20277990987379	0.127814201523781	-1.58652096133513	0.112621181021109	0.728755762321364	-0.228691893201512	-0.285622970503764
PDZD8	0.0240223923057186	0.121603333404918	0.843399385634462	22.511636173607	0.0120987320776996	0.217232599686129	0.0556948270893992	0.955584920492665	0.992855819357106	0.120979556632312	0.176645199679485
RAB11FIP2	0.011310873152371	0.109022354026708	0.917369173762098	24.4783708806437	0.0272046727725373	0.203908145676542	0.133416311949067	0.893864145661455	0.989427441217364	0.0843566501366913	0.209142592163359
FAM204A	0.209045209993603	0.109964878973428	0.0572996600963734	21.4116911073025	0.272796915907351	0.199701879273391	1.36602077506689	0.171932442766404	0.783794416252073	0.654045138329925	0.737484896517459
CACUL1	0.0890535609791638	0.0545505604077205	0.10257508166338	60.8461107356903	0.0542907007995937	0.107289578329223	0.50602026445663	0.612842423912101	0.945305213931102	0.308339570875872	0.267412732461556
EIF3A	0.0942249231539645	0.0585434904913509	0.107510133176509	50.3118809235504	0.105731703292821	0.123791423302477	0.85411170234687	0.393043100495939	0.888984543844973	0.323238680187511	0.378077700738414
DENND10	-0.0296619684882337	0.265821317288697	0.911151580667172	8.20044543758003	-0.0585969488491909	0.445840003317949	-0.131430442340551	0.895434808026019	0.989599468736613	-0.0336893937831304	0.0245576642914393
SFXN4	-0.0117904705083907	0.195108882142485	0.951812999382929	9.9368300253124	-0.0343374087726954	0.337331063532612	-0.10179142238816	0.918922234227534	0.990568647325083	0.0177998256844021	0.0767471843796223
PRDX3	0.169993120912163	0.419237150600484	0.685123242287467	3.4527719229549	0.234530666244791	0.658732493407927	0.356033243527211	0.721815669488113	0.969479891106103	0.541532936630449	0.655162758539314
GRK5	-0.0320227145860977	0.0868820602804673	0.712443166539359	53.3357506106605	-0.0704245991142547	0.156161123908129	-0.450973951466218	0.652008323032085	0.955824340428945	-0.0404908926880985	-0.000887145839261349
RGS10	0.0935337781816162	0.0782417366611363	0.231912787138167	97.7932079009441	0.0992365063912228	0.142767919309548	0.695089673304402	0.486999105980043	0.914651813741291	0.321247436073264	0.364104591268748
TIAL1	-0.0679854253248815	0.111300587760082	0.541313990562506	35.037201812733	-0.136342228909954	0.199178182549018	-0.684523913036511	0.493644394515956	0.916054239817401	-0.144102347528936	-0.142695665437752
BAG3	0.0335977894489738	0.315470951478207	0.915185320637195	9.4505714222297	-0.109830351923216	0.440719786760665	-0.249206764076738	0.803200847480229	0.977082723210832	0.148567044013276	-0.0856606955985907
INPP5F	-0.049243584177822	0.234841372167106	0.833910638447086	19.6751795060534	-0.134233368882735	0.357173705101406	-0.375820971604346	0.707049995753072	0.966033106430503	-0.0901055995710992	-0.138158877336794
MCMBP	0.0491868035192455	0.0836849725296873	0.556692400944155	22.3001143708422	0.0579444847128203	0.162751691810921	0.356029999246571	0.721818099079361	0.969479891106103	0.1934802442191	0.275273113504888
SEC23IP	0.0340282841527119	0.10579993706499	0.747734085153443	23.1115610614026	0.0428463574999086	0.194833932509877	0.219912193671585	0.825939539592658	0.978072063744089	0.149807333792307	0.242792530155509
LINC02930	0.637223092360138	0.234884069343691	0.0066692003274977	5.02686965745259	0.803397056875672	0.441135455457959	1.82120264180904	0.0685760590567569	0.6747364742647	1.8876599691169	1.87896435690875
WDR11	0.173454841493137	0.0788800513509119	0.0278800780957245	42.800458221054	0.180452630459906	0.140615437850518	1.28330596709969	0.199384902960491	0.802023683871942	0.551506431349811	0.538824743637737
ATE1	-0.0671126675266307	0.0545217845102687	0.218347898254002	51.7867322557923	-0.133402298929192	0.100956241052114	-1.32138734107909	0.186372244769568	0.792757054610522	-0.141587862292902	-0.136370997521334
NSMCE4A	0.0637952838048178	0.1402523744154	0.649209506040618	7.18666839239595	-0.000604352993248859	0.285130350825331	-0.00211956738908894	0.998308831170946	0.999003040790978	0.235568447925321	0.149317067678562
PLEKHA1	-0.118896397416292	0.213707252202734	0.577970436723948	8.39086886773973	-0.385983473378848	0.417976536381337	-0.923457275187091	0.355768955726399	0.8805092528077	-0.290780942590004	-0.679748581608717
HTRA1	-0.202581988679497	0.126780071024867	0.110065035370628	89.3269230188701	-0.342108226732865	0.207315505518996	-1.65018157168914	0.0989058047997319	0.710897677924873	-0.531885844914436	-0.585359815004561
FAM24B	0.463644696860635	0.229427233294081	0.0432922836707735	3.48255328806258	0.547757603309518	0.478877445326957	1.14383671366174	0.252691360915199	0.831558303736528	1.38756668590268	1.32900750054817
C10orf88	0.312948781545017	0.185280287437014	0.0912086984046877	5.82670915057287	0.467029583678233	0.377378969893708	1.23756123402895	0.21587879603624	0.811674824778043	0.953399663904966	1.15533740668237
IKZF5	-0.116677231930129	0.217889190836413	0.592311866633177	6.04229084274151	-0.187110153374265	0.419668240078139	-0.445852546143179	0.655703762310669	0.957616413295614	-0.284387348786021	-0.251912641741132
ACADSB	0.237149387469101	0.261177845583084	0.363878416501055	5.46129138571013	0.31316350673894	0.469356123127252	0.667219391221267	0.504632006652545	0.91888745091598	0.735015528367879	0.824325495986935
BUB3	0.185379263244114	0.107995089906795	0.0860609310011949	11.349495650935	0.320697247040485	0.226669873499035	1.41482077917977	0.157121050055597	0.778221742286652	0.585861647082256	0.840532822653759
LINC02641	-0.710151451642023	0.309709880515899	0.0218504782349812	2.84840769482789	-0.732857771585032	0.678229837106748	-1.0805448706169	0.279899616867537	0.841355705547441	-1.99423418879539	-1.4259788521424
CHST15	-0.122532726462478	0.0619737064851139	0.0480221016204794	116.709798469185	-0.222433079258059	0.113540565030636	-1.95906264160338	0.0501054512050407	0.652795371694844	-0.301257498306059	-0.327902810729197
OAT	-1.4193206410518	0.906596062774064	0.117454216431037	3.20664408999145	-2.51223674272973	1.08472869171602	-2.31600469492093	0.0205580123494052	0.514501118745237	-4.03740751843548	-5.25395474394512
LHPP	-0.179749369749226	0.164019563451897	0.27312165808518	8.3213117102284	-0.332803642421343	0.314721307280185	-1.05745507127377	0.290303949123291	0.844511012446308	-0.466103237969835	-0.565342873697877
FAM53B	0.00124398555630233	0.112880607130349	0.991207198436618	94.1906470163435	-0.0508771823567434	0.18324522030858	-0.277645344697492	0.781284620051777	0.975275996226764	0.0553531393300658	0.0411651888843733
EEF1AKMT2	0.110816201619157	0.10827874691333	0.306102469997729	18.6170698446775	0.143006148173292	0.207449997771034	0.689352372667317	0.49060154740111	0.915297191418216	0.371039484524381	0.458266170253137
ABRAXAS2	0.139036083472172	0.114364416496435	0.224088353842659	15.0533578235602	0.124084529807652	0.220309100880154	0.563229250684258	0.573278787238222	0.934780205029594	0.452343228156646	0.417560114875307
ENSG00000249456	-0.0947392935236754	0.0870815065098169	0.276622410685846	26.7056104122675	-0.108862294150748	0.168028660897074	-0.647879317549471	0.517063008774256	0.925214376704006	-0.221182388208617	-0.0835781140490886
ZRANB1	-0.00273444855185331	0.0847601325249677	0.974263892464283	25.7262620946456	-0.0621642920723881	0.178119094083892	-0.349004088484245	0.727086240168056	0.969479891106103	0.0438909514842016	0.0168832430030951
CTBP2	0.0563786127561862	0.0405417000161817	0.16433684261454	179.643527672363	0.0612883421444614	0.0830404945219841	0.738053674863846	0.460481832846953	0.910767220530472	0.214200423612407	0.282466750072208
EDRF1	-0.225065865777676	0.0996714003217035	0.0239407535068458	17.1821770748589	-0.344837560683686	0.193836659062338	-1.77901106195184	0.0752379484052318	0.689170391564495	-0.596663698662057	-0.591231427928986
BCCIP	0.222340778856043	0.103093385479708	0.0310295957617687	14.9426239773566	0.298910647168208	0.205255149053623	1.45628817862258	0.145312972053991	0.760672791297353	0.692350738894354	0.793663335923915
DHX32	-0.0953613054184102	0.0830283993330434	0.250746367716821	25.8016365151582	-0.148885812454892	0.165295716594363	-0.900723960199516	0.367735105952842	0.882576960075663	-0.222974454379877	-0.169680661993007
DOCK1	0.701970511197235	0.383678396519192	0.067312692340554	11.8110223675458	0.983098541052863	0.569712798093788	1.72560375041991	0.0844187241876427	0.698336085955066	2.07420247731737	2.26555594886677
PTPRE	0.102357119391435	0.0480501432818314	0.0331538957069139	480.176078699641	0.104662155230108	0.0861677592198219	1.21463243535329	0.224506312226485	0.817438863940389	0.346668189974346	0.375776783246648
MGMT	0.0205595715499333	0.0918622290075295	0.822906113498486	58.4476525685795	-0.0306446929977585	0.161712344174989	-0.189501260117767	0.849699967559736	0.982463508679254	0.111002892221054	0.0846913194913485
C10orf143	-0.457719242131916	0.221734340607674	0.0389922541821501	6.2311359795032	-0.686643323817597	0.393840621175933	-1.74345480607717	0.0812542020710922	0.697318627031533	-1.26695674116342	-1.32655776491166
GLRX3	0.0965958409546518	0.10179518130725	0.342659515328112	22.3063140649682	0.0774579671483156	0.191142049779811	0.405237713195733	0.68530278601889	0.96141000700983	0.330069484584364	0.317252445361405
LINC02646	-0.306731885647971	0.503589679109523	0.542464195910241	2.68027172104239	-0.706954727827206	0.790363230697521	-0.89446813865986	0.371071469558561	0.883236556672281	-0.831950053778129	-1.37025366451389
PPP2R2D	-0.0578694136948973	0.0756435503965701	0.444255032048738	48.2098630764761	-0.120052077172641	0.13942908215757	-0.861026088065106	0.389223674901963	0.887293870637789	-0.114957306439496	-0.107650681128351
STK32C	-0.012387681837796	0.22035025738577	0.955168029592984	6.75592440840459	-0.0698678488590445	0.387711225721512	-0.180205896099665	0.856990929791883	0.984172954568948	0.0160792119315466	0.000310590331200718
LRRC27	0.0923412890053073	0.18809364857899	0.623474175020924	6.78206336629699	0.11453048510306	0.3612398807687	0.31704828619516	0.751206963658645	0.971549233392682	0.31781177908576	0.397006509717854
PWWP2B	-0.248413669348565	0.268663768692178	0.355160167070595	3.7160440137444	-0.398930383174982	0.528633570472967	-0.754644437011558	0.450462353291534	0.90521891395477	-0.663930593888315	-0.707601253454705
INPP5A	-1.07092509128003	0.498346795045359	0.0316379268215198	6.33654536146422	-1.67097206856997	0.623287671969802	-2.68090023871181	0.00734244015050759	0.418384440254574	-3.03365198860004	-3.44414303798956
VENTX	0.307631652787739	0.172396425568529	0.0743516545437402	9.45587482317658	0.392673594137849	0.308832667909218	1.27147687061809	0.203559050736203	0.805148796451789	0.938080589374708	0.995375453670964
ADAM8	-0.290220042879996	0.408499333498581	0.47742255971551	2.34929876865971	-0.351155188260149	0.820966085568015	-0.42773409819626	0.668844721636599	0.96067011000906	-0.784378110057879	-0.604822532717938
TUBGCP2	0.0122852781679677	0.0805353000629168	0.878756896959268	32.483053437548	-0.022771098096066	0.157393664995903	-0.14467607763412	0.884966627694235	0.98768342474108	0.0871639891608126	0.101629774960512
ZNF511	-0.0992094308465594	0.30672606590739	0.746357221271687	2.78233255286248	-0.259166979233406	0.587782913838869	-0.440922954940558	0.659268774772507	0.958423640830277	-0.234061212464289	-0.406928406624073
ENSG00000226699	-0.540464345703781	0.294022765030053	0.0660370985620707	2.25476129843204	-0.848071131671433	0.578859282299184	-1.46507304556465	0.142900989748786	0.759540986229932	-1.50535202299602	-1.6738372184468
ECHS1	-0.102939629354774	0.35219591870385	0.770072969806831	2.7437929281285	-0.174864298095877	0.640334514937826	-0.273082731004835	0.784789621054599	0.976037898941744	-0.244808213631373	-0.2255681476562
PAOX	0.382777602038842	0.118923594464261	0.00128779822244374	10.46730454997	0.578399093319059	0.246858041916713	2.34304334923876	0.0191271606187029	0.50904543621993	1.15458209794719	1.39492650203551
MTG1	0.244814161557048	0.0940038228782442	0.00920621181959117	29.7191596774414	0.332458509666112	0.1721328896657	1.93140607998727	0.0534328538624199	0.65961883585634	0.757098357441775	0.865834813133672
BET1L	0.124280248853182	0.318753953665377	0.696614942781494	5.84495338971178	0.133440807986786	0.520043220018368	0.256595611384133	0.797490963210765	0.976382322472195	0.409830484793963	0.437688265138702
RIC8A	-0.197950632860605	0.279457677857701	0.478735072852776	3.50568359149536	-0.311962127559606	0.524679589318103	-0.594576449914977	0.552126625828054	0.931449744541566	-0.518542537237592	-0.520506547241769
SIRT3	0.51457632053371	0.288334812954521	0.0743183329049733	5.00377151991462	0.717042926332891	0.489224859567325	1.46567148481999	0.142737806180705	0.759540986229932	1.53430477982735	1.69319081724356
PSMD13	0.0108494476756885	0.23147521559301	0.96261613482679	8.85763811669361	-0.0254176807497872	0.388389333105211	-0.0654438177963602	0.94782063727641	0.992014179984777	0.0830272463193047	0.0959361848043962
PGGHG	-0.387275648160596	0.169246877975461	0.0221241770954254	17.537429848825	-0.61532583749421	0.280006065261401	-2.19754467432614	0.0279815695553073	0.551263071239139	-1.06400309541073	-1.17313254030408
IFITM2	-0.218147542246966	0.28881887693027	0.4500635060738	5.82338625905999	-0.508217218808802	0.477390281102443	-1.06457386948718	0.28706880984488	0.844511012446308	-0.576731453529508	-0.942709894661443
IFITM3	0.0188271535486452	0.364296130303892	0.958782952842229	5.25987077825952	-0.129975454352871	0.577271111720971	-0.225154960492282	0.821858726154962	0.977421586556784	0.106011656971584	-0.128998830807083
SIGIRR	-0.119460330595893	0.184909141260489	0.518247745777287	4.04940195824025	-0.160603943533838	0.403319870416227	-0.398204887272464	0.69047916370442	0.963221478408825	-0.292405679323445	-0.194889863627179
PTDSS2	-1.07008902160348	0.331114332196573	0.00123021282420011	3.91667713071858	-1.5875075481806	0.569053891419566	-2.78973146852646	0.00527517738371326	0.394871671696702	-3.03124320478603	-3.26458591325529
RNH1	-0.282467691646067	0.222257979145037	0.20376418488523	5.19566497839706	-0.454680249136663	0.408027928088496	-1.11433609769488	0.265135026434706	0.838093648104241	-0.762042964200303	-0.827535874653055
RASSF7	0.373664493859076	0.258712819530659	0.148648553882578	2.5556010559344	0.319610253975617	0.554509568026669	0.576383659371313	0.564355886897416	0.933820071139234	1.12832650215838	0.838194375749335
PHRF1	-0.0720989775488958	0.107304177089488	0.501639641495297	12.8565465877531	-0.14263115967684	0.223643944838828	-0.637759988447838	0.523629928990524	0.927294328380126	-0.155953821506793	-0.156225034813949
IRF7	-0.247568215293353	0.196880413840104	0.208589007685005	9.45915701452277	-0.400461590789431	0.333246759666526	-1.20169687828372	0.229480991070842	0.823269055945526	-0.661494772926488	-0.710895338598178
DEAF1	-0.247243384999896	0.152646308262457	0.105293695797164	16.1652507335805	-0.437857304903178	0.278887905457505	-1.57001180881218	0.116412364040804	0.740039998184601	-0.660558910790681	-0.791344694472088
TMEM80	-0.125768058222182	0.316342585157935	0.690947791793106	4.67732634065174	-0.219207878304481	0.508227231688521	-0.431318639845785	0.666236698870141	0.960443009763153	-0.310578748668709	-0.320964439703844
TALDO1	-0.490722439141435	0.226863782105087	0.0305357289776745	9.24600095970782	-0.789688977125924	0.379067858170447	-2.08323908267327	0.0372294363179207	0.601099483285911	-1.36204159951553	-1.54823975790812
GATD1	-0.489859505883529	0.297200339149388	0.0993020381986453	3.38367661333541	-0.70809535011846	0.558219434659088	-1.26848924661841	0.204623288484133	0.806117623181234	-1.35955541956842	-1.37270748391008
GATD1-DT	-0.0357341119869498	0.228560782360026	0.875761858410149	9.7900091092474	-0.107850485710952	0.392986792356846	-0.27443793992196	0.783748089955947	0.976037898941744	-0.0511837263565038	-0.0814014117403222
RPLP2	0.196542712308251	0.106034431546343	0.0638000668589281	31.7967623421832	0.25971011289666	0.186120919019482	1.39538378740476	0.162900137645196	0.780076845308686	0.618024439452894	0.709331272563215
PNPLA2	-0.16595423316368	0.210849908952889	0.431239237213734	6.7082372559696	-0.216743279625556	0.374174721434517	-0.579256874421131	0.56241585984599	0.93345486116581	-0.426358342716013	-0.315662351459076
CD151	0.311868939059631	0.332747488693763	0.348627881165307	5.37518133170956	0.474040435632463	0.515702601890952	0.919212805780454	0.357984274313701	0.882209868452041	0.950288551071387	1.17041984426143
CHID1	0.0390265175248877	0.151713403565965	0.79699472016987	5.96364122261724	0.0850925549543085	0.352065910202616	0.241694956791861	0.809016537626354	0.977417673661216	0.164207645133873	0.333676725146161
AP2A2	-0.0346803370868388	0.106104872668988	0.743781628981224	69.6888517685603	-0.0874430516254994	0.17335074166553	-0.504428482885962	0.613960306789597	0.945305213931102	-0.0481477163274402	-0.0374989227486652
TOLLIP	-0.768995504090009	0.378334235816227	0.0420947324469493	3.92028051887041	-1.13330915224604	0.619406107382139	-1.82967061309076	0.0672992077421544	0.6747364742647	-2.16376862481584	-2.28746943726677
MOB2	-0.0127596446873962	0.165552545579481	0.938565407861594	5.42517213662092	-0.15327840894449	0.369836413112493	-0.41444920919095	0.678545156652609	0.961013154269127	0.0150075571201573	-0.179130449664592
IFITM10	-0.273005076620273	0.359902508023403	0.448120081129646	5.96133558607063	-0.39559620212351	0.55947604026276	-0.707083366675929	0.479514671923223	0.912611095092258	-0.734780411147986	-0.700428433672684
CTSD	-0.0218316275201085	0.151892620404186	0.885713154501925	47.2635196259162	-0.0252707403781495	0.245754900840656	-0.102829039387234	0.91809865732748	0.990568647325083	-0.0111295532444053	0.0962522974534066
LSP1	0.638923051287749	0.396899641372349	0.107444821822678	3.62008479068855	0.829320533740076	0.647276770486123	1.28124563023826	0.200107403323745	0.802023683871942	1.892557687171	1.93473350225546
LINC01150	0.215330947012193	0.310306788340186	0.487726599095165	2.29754048700484	0.285228543760895	0.577540051560419	0.493867988878441	0.621399413202102	0.946048330227843	0.672154850970154	0.764229042925246
TSPAN32	-0.0575425001489246	0.290310450770837	0.842880586775506	2.85148316488574	-0.0967426652682405	0.614026895131492	-0.157554442704865	0.874807904535919	0.987098018554458	-0.114015442286056	-0.0575051706614364
CD81	0.295494261398218	0.0607885151850392	1.16781741515465e-06	78.6710452169911	0.4313793746429	0.110529433766222	3.90284614644186	9.50681372185742e-05	0.0835620910885817	0.903111791027571	1.07864315383459
TSSC4	-0.0346295717801249	0.383242519113641	0.928001602809329	3.00154771585505	0.0222819862805001	0.6719072993591	0.0331622923307335	0.973545167933058	0.996173065096699	-0.0480014574060183	0.198552422491803
KCNQ1OT1	-0.0628154952915985	0.422003848697613	0.88167157989562	4.39377471237462	-0.325317140541493	0.701998292074154	-0.463415857580362	0.643066314290684	0.952890039189497	-0.129207364331908	-0.549237170992194
SLC22A18	0.0536365498337779	0.234969461822637	0.819436111258268	6.58971641283644	0.112466306624382	0.39975410241206	0.281338717841232	0.778450616492488	0.975123551639332	0.206300320343789	0.392565844979821
NAP1L4	0.0795713159659583	0.0611599512235643	0.193246033647404	55.9274844801928	0.0735047597694429	0.119127226421302	0.617027374661509	0.537216669803188	0.930396378697412	0.281020462254954	0.308747914967924
CARS1	-0.164760404182973	0.111135924267829	0.138203962713025	25.1700707788446	-0.217563787817486	0.207186905383718	-1.05008464417454	0.29367919811308	0.84480861029254	-0.422918825644549	-0.317427509769177
ZNF195	0.148496164919606	0.125074134444639	0.235123037522809	11.8532450153083	0.196148495974825	0.255084136617763	0.768956072986805	0.441919388075436	0.90253783528414	0.479598481766448	0.572591240694535
NUP98	0.0652964507953301	0.0646803985877735	0.312723130041431	54.370942912281	0.0380932229092939	0.129414180541227	0.294351227585595	0.768489531552975	0.974597480756631	0.23989343046003	0.232567117290446
PGAP2	-0.925278306704374	0.279897860781573	0.000947153712498584	2.85243106723942	-1.23686574704556	0.559603512715052	-2.21025372239822	0.0270875584180661	0.545487665267224	-2.61403191734387	-2.51025061809344
RHOG	0.0322998241179398	0.111633287965127	0.772322243023973	12.9306876774461	0.0140533129739327	0.245010991859756	0.0573578877717324	0.954260108433599	0.992855819357106	0.144827501761908	0.18085008726706
STIM1	0.144946416854068	0.0527310651977922	0.00598164146759655	71.2293328608075	0.185837014915791	0.0961593726717474	1.93259387777175	0.0532862472169363	0.65961883585634	0.469371372801823	0.55040816359693
RRM1	-0.469864647701009	0.331845993617768	0.156801338860956	3.32270103551173	-0.780121728126794	0.621543087754223	-1.25513700256172	0.209429029894831	0.806117623181234	-1.30194862900486	-1.52765774636733
ENSG00000291144	0.276763946714709	0.184682239145865	0.133978637109192	49.6875425596455	0.391844339637546	0.284458126812204	1.37751149537815	0.168354163211917	0.780883056975178	0.849148251735962	0.993591479437928
TRIM34	-0.158895731803149	0.120480481457395	0.18721912913667	10.3056116136583	-0.280208217482602	0.245398147115201	-1.14185139853994	0.253515793489854	0.832203351624765	-0.406022234009616	-0.452194397769166
TRIM22	-0.101702866333631	0.0814348250425762	0.211706532888314	65.7085632342067	-0.235325837560349	0.150208805105125	-1.56665807570771	0.117194635214444	0.741880753849992	-0.241245000144916	-0.355638986530049
FHIP1B	0.140348050639374	0.108956748813266	0.19770840018073	11.6908283993716	0.173585085200119	0.2000912684262	0.867529535723556	0.385651935949721	0.887293870637789	0.45612311082135	0.524050601582199
ARFIP2	-0.187361164098099	0.374854224244127	0.617198960456086	2.75161826233925	-0.217614206307716	0.633359756540168	-0.343587043636099	0.731156869838014	0.969479891106103	-0.488033428165021	-0.317535975008021
TIMM10B	-0.131418551548889	0.210025724619769	0.531494692163291	3.78770278566375	-0.357992970058155	0.416653324756863	-0.859210640565657	0.390224313910846	0.887293870637789	-0.326858273268537	-0.619532644673087
DNHD1	-0.0359888780665064	0.369970587899465	0.922508032275381	11.4904943909296	-0.0869332583466157	0.52251449476709	-0.166374826377527	0.867861983480962	0.98597634439448	-0.0519177278709807	-0.0364022050662513
RRP8	0.0681872878557738	0.221559112790282	0.758264083683296	3.94436286461719	-0.0135534329752006	0.427806704969714	-0.0316812074653203	0.974726281633783	0.996229459530689	0.248222163956122	0.121459727114371
ILK	0.150261245057138	0.147101570869491	0.307027297430325	18.464276178833	0.181384684715715	0.260922862037887	0.69516593256354	0.486951319337514	0.914651813741291	0.484683819250843	0.540829870864117
TAF10	0.334936223643773	0.151604380840084	0.0271553102818389	5.75120998769992	0.406814475574523	0.31335921236625	1.29823684615036	0.194205960328741	0.797712713119614	1.01674724859146	1.02579671530564
TPP1	0.0331218944473969	0.111721595477858	0.766872588765192	23.3459871516107	0.0132018957459143	0.207853531103301	0.0635153787180702	0.949356113523659	0.992067666609115	0.147195952333813	0.179018434383907
ENSG00000291143	-0.155689295709545	0.172255234446555	0.366086022038077	8.30853692016852	-0.290378572474936	0.315700960524219	-0.919789955636385	0.357682533263741	0.882209868452041	-0.396784234379232	-0.474073870525149
SYT9-AS1	0.0490162302191696	0.156924187875104	0.754769895508919	7.5487559752149	0.0139311556902352	0.291851410243467	0.0477337275109058	0.961928454063224	0.993983327900676	0.192988808856893	0.180587290446043
PPFIBP2	0.174365336261429	0.0978142031396613	0.0746485458530215	21.0101435265487	0.214612361425682	0.187631203739587	1.1437988839188	0.25270705281609	0.831558303736528	0.554129639824081	0.61231253276415
EIF3F	-0.380677741444474	0.181013329112115	0.0354625290910938	10.2974788381167	-0.57126837966136	0.315483444017846	-1.81077134313598	0.0701762539998058	0.676103946213851	-1.04499399682728	-1.07835178298751
LMO1	-0.119488850560039	0.437814313093107	0.784913714461362	5.44850619360294	-0.184801853703816	0.664362796782091	-0.278164061261291	0.78088642150618	0.975275996226764	-0.292487847628238	-0.246946799369818
TRIM66	-0.166663971168064	0.147812138325893	0.259514602264081	21.1274543820194	-0.331209898613568	0.245468714024718	-1.34929577453286	0.177241982315672	0.787094850501929	-0.42840315484723	-0.561914254515114
RPL27A	0.290092941762957	0.130043547591512	0.0256985610684161	20.0038688241981	0.381112436916248	0.237318696352304	1.6059098704574	0.108293714492382	0.724739202255368	0.887550155823408	0.970503949711828
DENND2B	-0.161982593631762	0.103207051086261	0.116533449015885	54.0206314116692	-0.317847143281235	0.179890024316323	-1.76689699436766	0.0772454804869113	0.693218276290005	-0.414915730589402	-0.533166974655264
AKIP1	0.102933840159305	0.166358534306914	0.53608305755776	9.14799617948982	0.102062204124902	0.308841655430601	0.330467740767035	0.741046563850126	0.970557813353801	0.348329768775509	0.370183511486112
TMEM9B	0.319814744916195	0.173353324521946	0.0650561183256715	8.88757493460817	0.491114072672362	0.317599694499231	1.54633043160421	0.12202478606112	0.747756537839654	0.973181055217175	1.20715033958255
TMEM9B-AS1	0.148871424309449	0.191141409754133	0.436065191253104	13.5230506891586	0.187955723871201	0.325202080850864	0.577965932380969	0.563287119913822	0.93345486116581	0.48067963417475	0.554966139685542
DENND5A	-0.0421974384450408	0.0779037999079556	0.588052164748896	92.1666226431868	-0.106534484648742	0.139031641684942	-0.766260711285845	0.443521190656703	0.90253783528414	-0.0698050884195108	-0.0785703002000499
TMEM41B	0.393976396338418	0.241311685520742	0.102543611753269	6.42603824707179	0.435712675259223	0.444697683500775	0.979795243881598	0.327187200302458	0.863432150510994	1.18684672277679	1.08796537836361
IPO7	0.321909358766577	0.0916744601427391	0.000445686195612847	34.2630967688015	0.421617913050865	0.165867870727798	2.5418901876589	0.011025480710999	0.448051296573849	0.979215805765993	1.05764333297067
ZNF143	0.00308618327459111	0.112238441149389	0.978063596531702	18.6230665270363	-0.0171109785722904	0.208745495590767	-0.0819705283884804	0.934670149504811	0.992014179984777	0.0606606587515794	0.113806383447571
SWAP70	0.0130121503108988	0.0593408906846128	0.826433518250635	90.8602854854906	-0.0291814774753769	0.108027585431657	-0.27012986876244	0.787060344028295	0.976382322472195	0.0892581661198135	0.0878391333269728
SBF2-AS1	-0.0427061886378545	0.22368758123053	0.848589126568223	7.5026033809711	-0.148354321403987	0.388157085305067	-0.382201760628406	0.702311716002654	0.96538501286503	-0.0712708385408203	-0.168537265919116
SBF2	-0.0244102469615067	0.0517684648235344	0.637264194331249	277.315408255516	-0.0817094335468647	0.0891416032712381	-0.91662512842899	0.359339112037626	0.882209868452041	-0.0185587627315534	-0.025164196906818
ENSG00000255476	0.370164973484753	0.206962184120246	0.0736851677165375	4.2303794478637	0.363448303381552	0.423822474357014	0.857548443916154	0.391141853921395	0.887293870637789	1.11824410320179	0.932503119974641
AMPD3	0.0534822087254332	0.0987090210012394	0.587944697046515	62.334877607876	0.0205064369708785	0.170264110648628	0.120438986776241	0.904135409178629	0.989599468736613	0.205855651228229	0.194732685346339
RNF141	-0.20327798693619	0.189683324456441	0.283868141236106	7.37709330131638	-0.313087964387474	0.353377554261339	-0.885987127965493	0.37562446353924	0.883781381399171	-0.533891071730247	-0.522928558687936
LYVE1	0.0534538590189323	0.204235679863653	0.793532424143776	31.541719401166	0.11676343273905	0.307386412768999	0.379858796253294	0.704050234600212	0.96585832001643	0.205773973449371	0.401810247345892
IRAG1	0.716711188352289	0.423399664313172	0.0905024309705619	2.44827613933698	0.618403481724373	0.701308836331018	0.88178481389116	0.377893185420996	0.883781381399171	2.11667155081041	1.48098789585054
CTR9	0.0602147238652625	0.123838735805608	0.626800580702604	16.8621734607686	0.102209327002767	0.221436848043458	0.461573256239215	0.644387376707522	0.952890039189497	0.225252567479689	0.370500016760555
EIF4G2	-0.191845046658546	0.185433665830997	0.300867404440309	20.8787900435278	-0.333068388531339	0.297576980490511	-1.11926798901691	0.26302582787524	0.837044754168185	-0.500951853552859	-0.565912421693524
ZBED5	-0.406720801687301	0.24584200185936	0.0980464367764078	16.7853638491302	-0.65382791203946	0.382568493589156	-1.70904798224606	0.0874420618688914	0.698336085955066	-1.1200261427594	-1.25596200807552
ZBED5-AS1	0.392402355634513	0.218451886601801	0.0724488321995455	3.64656908473017	0.629371215778001	0.415643484135785	1.51420926779739	0.129972771868237	0.752009188838814	1.18231178522731	1.50458276924503
USP47	0.108967565639185	0.0598752195565355	0.0687725723618054	57.3744665459845	0.0958750724175583	0.125522503093059	0.763807843653971	0.44498176190131	0.903287776551931	0.365713415954432	0.356873142307205
MICAL2	0.874576836934645	0.478681133342653	0.067691475517017	8.84681416653379	1.12416329783935	0.660372346466797	1.70231734241142	0.0886958955343427	0.699572652705148	2.57149514956017	2.56902839454499
TEAD1	-1.73755110533491	0.808076430883266	0.0315369361166494	2.76219046520105	-1.97546034606156	1.0069551612567	-1.96181560219241	0.0497839565368778	0.652107832814914	-4.95425501690531	-4.09918831191708
LINC00958	0.301472965752812	0.580713966930514	0.603661774991581	2.72797541604687	-0.221115778925685	0.821393452017015	-0.269195935739093	0.787778907685825	0.976382322472195	0.920336917930328	-0.325068904070546
BMAL1	0.158827911299191	0.128972953405768	0.218142526843499	35.5775926682108	0.168547597276062	0.218789881765788	0.770362851863918	0.441084682836445	0.90253783528414	0.509365071977372	0.513213459724705
BTBD10	-0.053913192263387	0.0893890010887386	0.54642218036285	33.016035932358	-0.0994630552381546	0.162781400796015	-0.611022234430786	0.541184860665237	0.930396378697412	-0.103559115097117	-0.0633575424102347
FAR1	0.0395533296845594	0.111191164594836	0.722047513261122	53.464542432583	0.00182394811601116	0.180616273858809	0.0100984705145505	0.991942723234598	0.998002701688876	0.165725433230769	0.154541069004319
SPON1	4.4053637245411	1.62151419487482	0.00659122557605672	2.83008846257897	3.81911268896174	2.84639266740568	1.34173781878192	0.179681020077196	0.789099146505684	12.7439754393547	8.36666985605355
COPB1	0.127912085833138	0.0619598483486433	0.0389764812138648	38.1391813183718	0.172369030887612	0.116633142486172	1.47787350330588	0.139441639662436	0.757773050495516	0.420294098506824	0.521434505367235
PSMA1	-0.152102317243749	0.0866041995146822	0.0790384552331825	136.389050031393	-0.282710434248697	0.151571360647594	-1.86519691477867	0.0621538078574368	0.6747364742647	-0.386449861644556	-0.457577413760703
PDE3B	-0.352297304695593	0.14575432471275	0.0156463326081226	301.689881442455	-0.584056896275775	0.233915378476122	-2.49687258734635	0.012529396646547	0.453998810502754	-0.963227681659087	-1.10586370376761
CYP2R1	-0.113943549370496	0.146255557413912	0.435937545641588	7.15450300221911	-0.28576929832798	0.326836171541061	-0.874350280694307	0.381927524956984	0.884534412886533	-0.276511390014893	-0.46415794446365
CALCB	0.0975964430820452	0.188160969058826	0.603979790294738	6.15543631275629	0.0266762465442615	0.366316431564811	0.0728229591839692	0.941947000674264	0.992014179984777	0.332952299589304	0.208005789438791
C11orf58	-0.121966628272852	0.114043819205419	0.284857209507487	24.2597526845013	-0.231191265502877	0.211847362084388	-1.09131057015845	0.275136248217053	0.839800380616503	-0.299626524005042	-0.3467442865164
PLEKHA7	-0.456376211775692	0.303536106638767	0.132701943476995	2.77995488132097	-0.900807910977398	0.580780245093635	-1.55103056377575	0.120894359643229	0.746104781857986	-1.26308736295902	-1.78728978985978
RPS13	-0.00108316405383378	0.189530228648409	0.995440119620785	9.70742031705042	0.00420649345892064	0.331151333249944	0.0127026318077533	0.989865038757342	0.997309142690905	0.0486484346016078	0.15966663600364
PIK3C2A	0.155099462352396	0.0875385186194522	0.0764302000744947	40.4114359770084	0.196824889405488	0.163923751695948	1.20071000919114	0.229863710135627	0.823525874946835	0.4986231114371	0.5740463650879
NUCB2	0.514437295248634	0.517623414749651	0.320298472889842	2.42677484375075	0.714577274046495	0.783290400475845	0.912276307244915	0.361623283309864	0.882209868452041	1.53390423682738	1.68788646237428
SERGEF	0.0529968915504668	0.0889974097850274	0.551517303109038	49.040029621069	0.0470972731948393	0.148621702517619	0.3168936460626	0.751324303463673	0.971549233392682	0.204457413511313	0.251937520099845
SAAL1	-0.164634553036165	0.245756173417727	0.502915074066766	4.73444659094895	-0.262853673379584	0.462837037551378	-0.567918407675844	0.570090372115879	0.934325665761096	-0.422556238393857	-0.414859587412919
HPS5	-0.00566970496849914	0.0878316033935693	0.948530709689414	25.3994158002586	-0.0186588207308793	0.175895625982575	-0.106078935315467	0.915519724016484	0.989599468736613	0.0354342422592322	0.110476512428817
GTF2H1	0.107420526061142	0.0867233947774041	0.215472608951472	19.7091982900467	0.127161093074877	0.178651610708225	0.711782516657839	0.476599460698668	0.912611095092258	0.361256270814797	0.424178721820496
LDHA	0.688446957107745	0.229357097558052	0.0026853138134725	10.8795032020216	0.996980753301548	0.38073697180603	2.61855513682414	0.00883030200348827	0.443122062246704	2.0352400330231	2.29542073578097
TSG101	0.0668548346969887	0.0881017365031078	0.447950223575747	26.5923525890118	0.0638444727553759	0.167261870362201	0.381703687858581	0.70268116433053	0.96538501286503	0.244383259506128	0.287965750854815
UEVLD	0.118398404574753	0.0839065582048389	0.158222648363532	24.0039892942716	0.166538620348786	0.164645282466274	1.01149949670073	0.311777421890112	0.855764069458798	0.39288441954149	0.508891550019403
MISFA	-0.16313858344772	0.165357734410528	0.323848727644573	5.94459019807476	-0.348457812252966	0.31112890559589	-1.11997890901709	0.262722749867081	0.836585795672725	-0.418246229991479	-0.599019670880149
SPTY2D1	0.0142741638617853	0.153337034408919	0.925831961641391	7.09869222548512	-0.00829229405404519	0.293784850407986	-0.0282257374487809	0.977482109883476	0.996864561269157	0.0928941284082508	0.132778009099379
TMEM86A	-0.104374085409729	0.197213682152197	0.596636452652967	3.71280189811723	-0.184666821411148	0.436665603544846	-0.422902147345761	0.672366656045496	0.960675043581368	-0.248940996608683	-0.246656304557116
ZDHHC13	0.0815409335390353	0.155900302371582	0.60095159827674	10.887034083879	0.0774531768793846	0.274015593280044	0.282659741922889	0.777437679471198	0.975123551639332	0.286695088500703	0.317242140061477
NAV2	0.012257632203526	0.327003978531829	0.970098572927599	84.1098247497332	-0.0544764887811606	0.53460736488882	-0.101899996818207	0.918836052489317	0.990568647325083	0.0870843389192864	0.0334220051987664
HTATIP2	-0.411022325644223	0.21787409811176	0.0592258538071499	5.61269662061647	-0.616702567659798	0.398741657549445	-1.54662186903139	0.121954453157493	0.747756537839654	-1.13241917838028	-1.17609429829316
PRMT3	0.46134615038374	0.13233087924614	0.000489737520960709	26.8342324095674	0.598385116952834	0.231622207234251	2.58345313300489	0.00978167560448275	0.448051296573849	1.38094438909585	1.43792241121717
LGR4	-0.486876104909756	0.356838587053926	0.172436827247917	8.36353199280793	-0.724639968729652	0.536064967912543	-1.35177639298354	0.176446858229917	0.787094850501929	-1.35096000201185	-1.40829990250654
BDNF-AS	-0.103443401190848	0.467407494802058	0.824848651289253	3.7228529509201	0.0405897511732307	0.724741335259953	0.0560058453940285	0.955337150521259	0.992855819357106	-0.246259620707514	0.237937895613967
METTL15	0.103626385584063	0.061019996054237	0.0894631309030107	65.8504909684407	0.0874856396265464	0.113800789900092	0.768761268734176	0.442035045437008	0.90253783528414	0.350325047705504	0.338824965392294
LINC02742	-0.00877276338964636	0.257883955645203	0.972862589949221	11.1307113762508	-0.0597129300878444	0.428036698668219	-0.139504230066332	0.889051713517	0.98846044941658	0.0264940819969402	0.0221568551627793
ARL14EP	-0.0359979458344887	0.124524380006965	0.772517466213937	9.70097043075076	-0.0723255322879761	0.244384769890099	-0.295949425655704	0.767268704573708	0.974597480756631	-0.051943852838023	-0.00497662114437441
DNAJC24	0.0702125952469217	0.136199097496177	0.606193613634181	13.340575549062	0.104044976140587	0.251007539275789	0.41450936669384	0.67850110872618	0.961013154269127	0.254057237035595	0.37444904659587
IMMP1L	-0.0737714888848823	0.211405086063457	0.727120866353021	13.9907930998604	-0.207569667097558	0.362015521331877	-0.573372286176837	0.566392650824553	0.934155269298689	-0.160772460847361	-0.295927169596537
RCN1	0.439451256788091	0.200052051716818	0.0280429810424926	4.31379648601472	0.59459720528116	0.421847832821211	1.40950636466388	0.15868549280386	0.779143095250866	1.31786344407176	1.42977348128455
EIF3M	0.353101827370033	0.134269492156609	0.00854352693723508	15.0314540195262	0.458781027361028	0.244628095279105	1.87542247278502	0.0607346258868809	0.6747364742647	1.06908381030982	1.13759229716018
CCDC73	-0.0572658876484928	0.181865707559996	0.752852710441044	7.36443151844389	-0.0580778456462615	0.319115258820157	-0.181996454387637	0.855585508423342	0.98350426798583	-0.113218499480352	0.0256744104025237
PRRG4	-0.311971389710971	0.184310012028276	0.0905230916930348	8.67489982536008	-0.547063191496782	0.320164698408651	-1.70869303897622	0.0875078242145336	0.698336085955066	-0.84704548533653	-1.02627919010363
QSER1	0.037084293757837	0.0503496774731971	0.461405247417105	69.8904250464576	0.00253068543352928	0.0989729504661779	0.0255694654105931	0.979600741176068	0.997309142690905	0.158611942641026	0.156061472165854
TCP11L1	0.0830401288348584	0.0959654497610456	0.386867145531782	21.125238861844	0.10654022387883	0.187201908008088	0.569119326893973	0.569275163286244	0.934325665761096	0.291014390424828	0.379817070125971
LINC00294	0.325060382002471	0.366136609086236	0.374642023823834	2.39283021739595	0.434067509509053	0.657076316713453	0.660604405406301	0.508866043081493	0.919998131536872	0.988294156507674	1.08442613521653
CSTF3	0.166170899523628	0.0844882588008419	0.0492071023995395	24.2474019588627	0.191162136835451	0.184624279486552	1.03541168781853	0.300476689684589	0.848613158969872	0.530520810162384	0.561864092131509
HIPK3	0.0992643791278448	0.0450280446194108	0.0274891145123226	84.0656110951527	0.0752174496691707	0.0960347953782383	0.783231217111701	0.433491346326	0.901810370843451	0.337757757151778	0.312432422738674
CD59	-0.200820283281202	0.265478614564811	0.449381730484241	10.4192321555885	-0.328638090328691	0.420503322505467	-0.781535062245361	0.434487863164464	0.901934252280631	-0.526810230324532	-0.556381526370916
FBXO3	-1.09586615055531	0.349209396712818	0.00170026680047419	6.29446957798864	-1.70203603489084	0.523076857019672	-3.25389283056511	0.00113835215609156	0.26083112446098	-3.10550918133376	-3.51097091226953
LMO2	0.212249007778553	0.0907419398545524	0.019333374384609	53.9896625069394	0.295450661905411	0.16930915141911	1.74503657616268	0.0809785023928397	0.697318627031533	0.663275536781412	0.786219873689752
CAPRIN1	0.118449754319691	0.0964601176359954	0.21945969458803	32.2143117475857	0.123907109626442	0.17971132437849	0.689478584919228	0.490522145141652	0.915297191418216	0.393032362276322	0.417178431047744
NAT10	0.252971205457304	0.222895034346745	0.256402874092178	10.6891181315186	0.322132551674665	0.382790616879763	0.841537220270602	0.400047042713969	0.891280210738239	0.780599455338567	0.843620591828359
CAT	-0.077454963077693	0.149956427207349	0.605493745124949	13.033827121511	-0.132199490484707	0.264383910405348	-0.500028501288226	0.617055008964267	0.945305213931102	-0.171384845513186	-0.133783397126696
APIP	-0.00167028957813573	0.160862471337143	0.99171544295833	14.8839584922012	-0.0127812441108966	0.283650106193739	-0.0450598953845154	0.964059567780005	0.993983327900676	0.0469568788624151	0.123120936111673
PDHX	0.374505819962898	0.164063783550454	0.0224489723087107	12.2698537755323	0.389904327469854	0.302069016437233	1.29077894869391	0.19678033947644	0.801106519150897	1.13075043016107	0.989417933538961
CD44	-0.141369726894921	0.359129717466416	0.693842928274416	11.6973135733852	-0.308171491178647	0.540555455597271	-0.570101527951729	0.568608838891457	0.934155269298689	-0.35552840779949	-0.512351755645257
TRIM44	0.0886257059237833	0.0444792146628522	0.0463140795266808	99.3493356691893	0.0744158868824061	0.0942505434219996	0.789553929139852	0.429788322979346	0.900896962689268	0.307106886135531	0.310708021656465
LDLRAD3	0.369488678570198	0.343286002553065	0.281780145000672	5.02784107844995	0.472035587582856	0.56957078149468	0.828756675937854	0.407242108017052	0.893259844749846	1.11629564329543	1.16610681700581
COMMD9	0.00936018619219849	0.230452832089195	0.967601634280185	5.38113526687066	-0.000619749849850299	0.425098966292578	-0.00145789545257033	0.998836768139196	0.999310824507558	0.0787365645054777	0.149283944439029
PRR5L	0.567285807454989	0.285023611108258	0.0465566178820506	2.37515835139048	0.72373740633582	0.589844028193493	1.22699793800134	0.219823365928853	0.814019220821812	1.68616504040382	1.70759264421518
TRAF6	-0.148498962066034	0.240317226310949	0.536622200018926	12.0863939584104	-0.218152532604537	0.394921987604623	-0.552393990336493	0.580678447131502	0.937862143960479	-0.37606830628898	-0.318694075738428
IFTAP	-0.734505240195433	0.346770879387584	0.0341641968064863	5.08190046216419	-1.04524287121713	0.587118805091071	-1.78029193095764	0.0750281969866705	0.689170391564495	-2.06439940746406	-2.09801255027067
LRRC4C	-1.0575634330335	1.47799264398115	0.474275192477062	10.3331449617476	-1.65971680135183	2.2899584390554	-0.724780316116329	0.468586813333554	0.912356541879114	-2.99515597921787	-3.41992959483578
API5	0.0558393606313155	0.101927608124508	0.583806218144934	17.0319241881855	0.0469741463484526	0.197884975759096	0.237381065279249	0.812361177701645	0.977417673661216	0.212646794977744	0.251672637459752
TTC17	0.0912146695886413	0.0405934478215119	0.0246381500026327	167.515121366791	0.0627953044262081	0.079079003366628	0.794083154223315	0.427147023855071	0.900400060401895	0.314565898160359	0.2857086762599
HSD17B12	-0.0679718898756191	0.314549687568773	0.828915493307191	7.61733635149572	-0.193876084583862	0.488027277556637	-0.397264852806024	0.691172162765243	0.96336347468205	-0.144063350813695	-0.266468181609782
ALKBH3	-0.182719154875303	0.164551347454867	0.266823194193518	9.70233424567395	-0.291677301716462	0.291586174427522	-1.00031252266716	0.317159288823891	0.859109348580729	-0.474659427176833	-0.47686782521786
EXT2	0.11127827409604	0.115673745285677	0.336049034488226	24.1064307608584	0.124741684445422	0.196804946671974	0.633834090833785	0.526189102461651	0.927450371232698	0.372370752401252	0.418973850876104
CD82	-0.0866744332004408	0.187619163570138	0.644102802805257	4.62285810035112	-0.138633816620854	0.385790710072696	-0.359349805480622	0.719333419692742	0.969479891106103	-0.197946878592894	-0.147625555390106
TP53I11	-0.220086118945234	0.131052265823816	0.0930786554174563	10.6966760989944	-0.380259860363667	0.260028912855938	-1.46237530352765	0.143638393213064	0.759540986229932	-0.582316648524595	-0.667435379648133
PRDM11	-0.0308489288751563	0.160925150383131	0.847979262422553	48.6770805058823	-0.129416687121421	0.252749166708019	-0.512036058543866	0.608625773574034	0.945305213931102	-0.0371091218848517	-0.127796755518003
CRY2	-0.888847802127965	0.371865894499322	0.0168374811252339	4.17459978612853	-1.30513597124812	0.607148705770632	-2.1496150100354	0.0315856801264279	0.573000117956196	-2.50907271092685	-2.65712027127768
PEX16	0.0108360888929434	0.279622279577679	0.969087640300798	2.73955413938742	0.146539253068619	0.510764227866043	0.286901950202846	0.774187397192391	0.97478618640638	0.0829887585944729	0.465866934666925
PHF21A	-0.100845381805848	0.0685799617853226	0.141432115795975	145.712343907996	-0.212235708401355	0.116469977311557	-1.82223533738334	0.0684192848750372	0.6747364742647	-0.238774518426438	-0.305965218775911
DGKZ	-0.00625775165175289	0.132805271292668	0.962417783776703	25.1152180434929	-0.04018872297866	0.23129897589368	-0.173752273754698	0.862060153773757	0.984527419526712	0.033740032587197	0.0641592589972142
AMBRA1	0.000418967257766585	0.0800953459387599	0.995826399423244	58.8188146535709	-0.0301054182186319	0.1409677982271	-0.213562378055533	0.830888340450872	0.979989496718586	0.0529761954227364	0.0858514606906265
ENSG00000285658	0.170498342658604	0.301738057218958	0.572036930482237	2.54945817541131	0.144023907098702	0.5735696213119	0.251101002820342	0.801736020601585	0.976928598758644	0.54298852101468	0.460455673834619
ATG13	-0.0999970844658952	0.200279622425329	0.617576956647606	12.1043428352988	-0.196081274572213	0.345847959168514	-0.566958021217272	0.570742702607284	0.934482835958961	-0.236330505733164	-0.271212204243037
ARHGAP1	0.159720178674218	0.237541261467376	0.501335956713177	13.146793485291	0.193213786884765	0.389943060885382	0.495492307123159	0.620252650964549	0.945813504219668	0.511935765869306	0.566277804474157
CKAP5	0.125562781310745	0.120711374422678	0.298251572066736	30.2895310545112	0.140989638590625	0.2170642613869	0.64952948813311	0.515996192736105	0.924404959507025	0.413525563698718	0.453928055555134
CSTPP1	0.0243004010237796	0.141202905484821	0.863362359140462	25.1899905165338	-0.032448176645193	0.241466780962962	-0.134379464188783	0.893102519544207	0.989206622966481	0.121780522053021	0.0808114872377401
ARFGAP2	0.333576170294375	0.130203527401894	0.0104083440515485	11.1085644920739	0.485718825813269	0.260249956226909	1.86635507208223	0.0619917044827911	0.6747364742647	1.01282882577801	1.19554355134809
DDB2	-0.0433072123301556	0.0985729618214764	0.660413965265998	48.4524707140034	-0.103371684353599	0.168938984839632	-0.611887685081845	0.540612069954022	0.930396378697412	-0.0730024360170352	-0.0717661716379335
ACP2	0.264201017018825	0.220164872419869	0.23013374839054	3.6357015052948	0.458624594165659	0.459638753387687	0.997793573290866	0.318379467191406	0.859109348580729	0.812953443388272	1.13725576261062
NR1H3	-0.14615992934806	0.337646786696368	0.665103266591794	5.14067316053381	-0.389574111079125	0.552368095436616	-0.70527989269762	0.480636071049063	0.912611095092258	-0.369329365373486	-0.687473116278259
MADD	-0.141470529049543	0.0886330835957689	0.110458247517557	17.6255043498951	-0.276106674847778	0.183924588973171	-1.50119500817835	0.133305130708821	0.755453725628407	-0.355818826894071	-0.443370753913688
MYBPC3	-0.176129493486214	0.333660226137396	0.59758900655393	2.2225228502639	-0.226641878658815	0.617450747361088	-0.367060659700318	0.713573771175895	0.968812439121687	-0.455674084042069	-0.336957195939317
SPI1	-0.0187066856378642	0.0510785922046059	0.714190933730976	59.5328261312525	-0.0683351105651486	0.0982360662771495	-0.695621406219153	0.486665956825491	0.914651813741291	-0.0021263449750345	0.00360796842357059
SLC39A13-AS1	0.266599507495843	0.132313400381254	0.0439141481903255	27.505439941952	0.340700635391974	0.233309480628799	1.46029486017346	0.144209054044359	0.759981714813772	0.819863686877726	0.883566088532251
SLC39A13	-0.290601591317982	0.353787240508123	0.411417253282801	2.93932461702203	-0.683360061897495	0.653345277464611	-1.04594015671064	0.295588662641762	0.846604484848961	-0.785477381718436	-1.31949448739718
CELF1	0.016579320458943	0.0309248004725079	0.591877486062775	171.244959656792	-0.0109739004594458	0.0658283597354998	-0.166704753141948	0.867602365409275	0.98597634439448	0.0995354695018711	0.12700907238739
NDUFS3	0.355049494625298	0.242618525427155	0.14335621777469	5.83180912482794	0.503460103407152	0.434745985077795	1.15805578587933	0.24684127162232	0.830779098318107	1.07469519592893	1.23371034100924
PTPMT1	0.212019039414006	0.289690763954667	0.464241470755446	2.25619029395042	0.12592709901556	0.54325182085294	0.231802442590706	0.816691459812077	0.977417673661216	0.662612979473338	0.421524031849279
MTCH2	0.122597287891631	0.133231965859667	0.357479105731838	17.1760082652113	0.153116355656558	0.237877023717179	0.643678625467436	0.519783853170322	0.926316979004807	0.404981739243795	0.48001624774347
FNBP4	0.0572766570200526	0.0539700226389203	0.288568132126875	78.5547253714309	0.0373256356198067	0.105093295304424	0.355166668926742	0.72246473337775	0.969479891106103	0.216787761184553	0.230915807655646
NUP160	0.0467350854451838	0.127659553552571	0.714296753207751	40.8766685262145	0.0303744933503191	0.219097232544	0.138634765020225	0.88973877005576	0.988685683854173	0.186416647752242	0.215961823451274
PTPRJ	0.0133656245427823	0.0522424065582747	0.798075461290297	577.499604471762	-0.0357546038760706	0.0835758107600868	-0.427810434034651	0.668789139791384	0.96067011000906	0.0902765537402634	0.0736983742173827
SSRP1	-0.125753177340311	0.257803726625041	0.625701075088746	3.30498486891898	-0.258321629656829	0.489129935514159	-0.528124759702735	0.597412746907935	0.942624304252939	-0.310535875654181	-0.405109807072344
SLC43A3	-0.0280741642026685	0.149329792597869	0.850875794490464	8.00500978011034	-0.0757902156870791	0.289962864413215	-0.261379041900598	0.793800217561532	0.976382322472195	-0.0291148022506712	-0.0124301904736575
UBE2L6	0.00403569309821231	0.193507343627495	0.98336092189284	5.75480467817528	-0.0526584624667205	0.373077919014839	-0.141146017447969	0.887754590844886	0.987807102806479	0.0633962727303378	0.0373331230748322
SERPING1	-0.508569233351675	0.226835441390484	0.0249601831395217	5.85710899618995	-0.762543026324869	0.398151251627273	-1.91520941654284	0.0554658020790214	0.66432903853737	-1.41345964544091	-1.48984070581656
ZDHHC5	-0.040475977226819	0.0906421635709315	0.655202241834788	18.3470992459588	-0.0547852494515297	0.180869200062091	-0.30289982723826	0.76196620301672	0.974080178414131	-0.0648454205410914	0.0327577687310569
TMX2	0.322952466681876	0.134546077328215	0.0163811352531373	15.5479219705691	0.41499957874955	0.245259672352747	1.69208241521531	0.0906302608040183	0.702826700920126	0.982221083356028	1.04340531815754
SELENOH	0.307069673910149	0.121158131101425	0.0112622808336859	20.9131376582684	0.412050033200719	0.211017113300187	1.95268538535331	0.0508568864861786	0.654495218027256	0.936461483142146	1.03705996428083
CTNND1	0.0253586643772338	0.054634654812492	0.642540420771379	192.035828511707	0.00615514150621276	0.0960222347552092	0.0641012107446171	0.948889637795976	0.992014179984777	0.124829463676264	0.163858760260253
LPXN	-0.021691166620651	0.0765647891187021	0.776943254627062	33.4273357366848	-0.103397771756671	0.152802507319869	-0.676675884252493	0.498611620582189	0.917457570160788	-0.0107248741242257	-0.0718222934375368
ZFP91	0.0315201357901636	0.0703516780184429	0.654126688507699	30.2822075668143	0.0143332313124344	0.140901546100573	0.101725152839726	0.918974836628513	0.990568647325083	0.142581157137052	0.181452275260082
ENSG00000255240	-0.00915620750967905	0.277190548279292	0.973648927363059	14.0555759131618	-0.134716211345923	0.466881320051276	-0.288544873311975	0.772929686443812	0.97478618640638	0.0253893487243199	-0.139197615761041
MPEG1	0.374125071606247	0.196022724684173	0.0563162809945807	6.03970456373626	0.514808444525591	0.357192963908475	1.44126143721437	0.14951083737408	0.770850033993098	1.12965346359903	1.25812401393547
OSBP	0.154223822258386	0.0865733574086986	0.0748432752180329	20.3502833198206	0.180885567954286	0.171673692398094	1.05365921491821	0.29203896803555	0.844511012446308	0.496100322075743	0.53975612156117
PATL1	0.0309361517381983	0.0796233466790996	0.697622994764465	22.56814935555	0.00211021365965273	0.162072205888838	0.0130202069385055	0.98961167142107	0.997309142690905	0.140898652231694	0.155156911732307
STX3	0.0258016900361498	0.106553536513297	0.808665745826881	20.8517425281393	-0.0226218792029345	0.191312936176714	-0.118245423728372	0.905873199460146	0.989599468736613	0.126105856142492	0.101950789390137
MRPL16	0.478758724190429	0.161582199102188	0.00304713734189058	5.43016355547117	0.653639982787191	0.351917976498407	1.85736457481066	0.063259302917479	0.6747364742647	1.43111141120214	1.55679213922269
MS4A6A	0.0796603583293	0.144547785699176	0.581564776261462	141.314124580532	0.0842892760709663	0.22084528629506	0.38166662954423	0.702708655355938	0.96538501286503	0.281277000447397	0.3319486322274
MS4A4A	-0.219286457772645	0.154131085996088	0.154815310074015	40.1010059413775	-0.344966567778938	0.243765511481401	-1.41515740139991	0.157022351246318	0.778212734760145	-0.580012760531462	-0.59150896074156
MS4A4E	-0.00589959732397291	0.30108048191346	0.984366650463717	17.917039362296	-0.076754196177193	0.464369393255729	-0.16528694029351	0.8687181375766	0.98597634439448	0.0347719039393976	-0.0145040005704185
MS4A6E	0.039168780009226	0.327443443462752	0.904784187141473	3.06445884161294	0.154947632331763	0.565684221528486	0.273911886587702	0.784152336641204	0.976037898941744	0.164617514764631	0.483955871105094
MS4A7	0.0566897295640635	0.121497248204515	0.640791307973879	84.3023699145345	0.0551849590191653	0.195072997713784	0.282893889292325	0.777258178973148	0.975123551639332	0.21509677609606	0.269336549119547
MS4A14	-0.0187555243121626	0.232643138394711	0.935744726060993	22.690409474134	-0.0750015677111721	0.35506659384964	-0.211232396993486	0.832705931901571	0.980639164496376	-0.00226705311389847	-0.0107335730088861
PRPF19	-0.408390793120739	0.394964656450934	0.301139313664129	4.36628930061747	-0.583271308903396	0.647011780067821	-0.901484836709242	0.367330592438727	0.882300862425127	-1.12483752205855	-1.10417367057561
TMEM109	0.0568435110557824	0.1465763128269	0.698157900991419	6.45216278115108	0.0234703808228745	0.299025849885667	0.0784894711672869	0.937438705176661	0.992014179984777	0.215539832911224	0.201109014275751
SLC15A3	-0.0185155355125852	0.0871703558707331	0.831790046593754	18.5773541971336	-0.0487179336573031	0.174769441407012	-0.278755446404651	0.780432508209817	0.975275996226764	-0.00157562612858784	0.0458103780767277
VPS37C	-0.194881912061272	0.105575919976077	0.0649076601732057	14.7709190134862	-0.349683944742923	0.20968043300372	-1.66769945928488	0.0953754028186719	0.707788037724458	-0.509701306418573	-0.601657448266431
DDB1	0.397783224171718	0.0970064219803376	4.12104360876906e-05	19.6549814821581	0.555131540698423	0.184609560869931	3.00705737060686	0.00263789973643368	0.343252632370506	1.19781449917723	1.34487104339662
CYB561A3	0.0715560007805912	0.139354279171245	0.607613763176809	7.82528240152233	0.156595190271119	0.270295981531216	0.579347089749589	0.562354997626956	0.93345486116581	0.257927696156315	0.487500260565954
TMEM138	0.0385306179549948	0.175907383709407	0.826619488235426	7.67320070445918	0.0392928788103776	0.332077113098293	0.118324561556722	0.905810496793791	0.989599468736613	0.162778918688174	0.235147935622166
CPSF7	-0.0081340420149467	0.0991509088282179	0.93461729962122	24.4337515020354	-0.0473706378080097	0.184768381460354	-0.256378485504968	0.79765859890132	0.976382322472195	0.0283342895205405	0.048708814055716
SDHAF2	-0.122885334920077	0.189306158643925	0.516250842142434	9.11921156453092	-0.230699375286982	0.340835398348776	-0.676864481813324	0.498491941344657	0.917457570160788	-0.302273391561336	-0.345686083672378
FADS2	-0.199736691619533	0.306264063439709	0.514290547480909	6.30073690055264	-0.399320266080935	0.475197850514638	-0.840324226316412	0.400726621594821	0.891506446085242	-0.523688315813293	-0.708440008092598
FADS1	-0.584149300788543	0.490364118467207	0.233553019402862	6.16234743544905	-0.893120431546936	0.643092624345434	-1.38878972909383	0.164896699368857	0.780076845308686	-1.63121188333485	-1.7707517243854
FADS3	-0.698004613449867	0.661601007685179	0.291414575248201	2.91176290226917	-1.0027947193959	0.951792061842648	-1.05358592448703	0.292072536210527	0.844511012446308	-1.95923817345196	-2.00669389108775
RAB3IL1	-0.105849902626364	0.16277500772049	0.515509109613445	12.5031020558245	-0.161754440001722	0.284663036144867	-0.568231275097493	0.569877937625624	0.934325665761096	-0.253192944411098	-0.197364925327964
BEST1	-0.0379531663274171	0.15760315670623	0.80969868954642	5.57004994809956	-0.0888902778933861	0.296651760834749	-0.29964520568918	0.764447798473825	0.974597480756631	-0.0575769999408206	-0.0406123389198644
FTH1	0.119773840920281	0.218602576598179	0.583755890935572	155.024414250863	0.152117616861143	0.357300220079186	0.425741738494956	0.670296044706521	0.96067011000906	0.396847162000929	0.477867662145317
INCENP	0.397325646093652	0.230354942687448	0.0845561334770104	2.56673263628975	0.455194037105234	0.459443177947502	0.99075154220104	0.321806916353017	0.861311553672118	1.19649618002393	1.12987560923368
AHNAK	0.0672221339206596	0.324826849375379	0.836050788807057	5.78205042696533	0.178727173724069	0.52154888975271	0.342685368976265	0.731835170847957	0.969479891106103	0.245441478037063	0.535112770587453
EEF1G	-0.10603149045072	0.0906678004983072	0.242222236574689	20.784437792794	-0.154796171564993	0.172126944705428	-0.899314002406223	0.368485431066407	0.882622789235491	-0.253716113501425	-0.182395610608372
TUT1	0.0522772216573978	0.198241586422717	0.792007537442547	3.71385351872368	-0.0234753997310245	0.389812874024779	-0.0602222278824282	0.951978642551734	0.992760151956372	0.202383986811984	0.100114611680008
MTA2	0.239831773639548	0.217123364792185	0.269338332087035	2.84952862892017	0.177497430065591	0.441780876099896	0.401777079244724	0.687848092112532	0.962175335160341	0.742743698126375	0.532467224498571
EML3	-0.0215556129260055	0.120238039630262	0.857722178379895	9.391214796058	-0.0617241274273469	0.241529403149854	-0.255555334557138	0.798294211138234	0.976382322472195	-0.0103343330548026	0.0178301686872611
B3GAT3	-0.031188741168857	0.149029901484262	0.834230903131746	10.7367387143822	-0.0804031160680414	0.282212501006548	-0.284902744496693	0.775718653283357	0.975113416297356	-0.0380881483653324	-0.0223539176481174
GANAB	0.25256259342438	0.143748733552581	0.0789224709894288	14.3075862310467	0.326225064180116	0.253142734045498	1.28870009012972	0.197502371150415	0.801872997645429	0.779422211289745	0.852424809177117
CSKMT	0.455007133103239	0.421792938356142	0.280701303127932	2.96608042937959	0.232893188628726	0.659885545358179	0.352929671314916	0.724141165882559	0.969479891106103	1.36268117174651	0.651640054866116
UBXN1	-0.00799475106935589	0.119741554034753	0.946767416140079	11.0615599593472	-0.0671995374704433	0.241518160390177	-0.278238031301171	0.780829642259659	0.975275996226764	0.0287355979097676	0.00605092548915599
HNRNPUL2	0.0133722839336552	0.193791848248657	0.944986964436625	10.3338325365455	0.0107583018066865	0.320301511454032	0.0335880457068354	0.973205655034819	0.996173065096699	0.0902957399796351	0.173761533610992
POLR2G	-0.360788782753985	0.323539929290177	0.264795112812832	2.63560424134555	-0.609341163202875	0.629812714348555	-0.96749581156542	0.333296234067849	0.869284492869207	-0.987692311196321	-1.16025771752656
TAF6L	0.845298808459091	0.331358865785123	0.0107412147665678	2.56972292407406	1.32019548016934	0.61494835161437	2.14683961133247	0.0318060526076102	0.573348316483086	2.48714280061579	2.99075219826844
TMEM223	0.260792639185067	0.215772784246558	0.226799362871321	3.84838757519786	0.401784440785018	0.444307603303549	0.90429341698778	0.365839836525472	0.882209868452041	0.803133633403201	1.01497560736776
TMEM179B	0.128354431602762	0.126275657883725	0.309409344367787	8.71310868078317	0.104847541585996	0.283138612735433	0.370304638329094	0.711155518199351	0.968039808841397	0.421568532157457	0.376175604696444
NXF1	-0.134049706685166	0.143184538178094	0.349168993494102	13.6958734110948	-0.276036647283676	0.271711995411528	-1.01591630824248	0.309669242178662	0.853733112198901	-0.334438842307444	-0.443220103697242
STX5	-0.0934700834736815	0.0919074101321725	0.309152149023706	21.271574446869	-0.193568144307197	0.178129448695922	-1.08667121424504	0.277182140006429	0.839800380616503	-0.217525692228894	-0.265805710054083
WDR74	0.66130580644099	0.296014556824103	0.0254810089418669	2.96186398267185	0.980266055647651	0.546129047308177	1.7949348427433	0.0726640817783041	0.683207403450745	1.95704420048248	2.2594624263396
SNHG1	0.343484923847023	0.134498929054854	0.0106550895422113	7.60344834858425	0.484821209639474	0.270944107458351	1.78937720472108	0.0735540879240553	0.686673958122625	1.04137673971882	1.19361251072712
SLC3A2	0.392392835360822	0.225251276217785	0.0815044730410475	7.39547504800512	0.660342963538729	0.406714465656903	1.62360333673448	0.104460492868926	0.724739202255368	1.18228435655502	1.57121225384482
PLAAT3	0.0670691137777976	0.161079861694622	0.677137952159037	16.7895927062209	0.0888674888280723	0.27641515379254	0.321500061081205	0.747831465978467	0.971549233392682	0.245000614729037	0.341797735957378
ATL3	-0.0456394142068117	0.0870621800561992	0.600128102523938	18.9729550773374	-0.102465785578857	0.174197096787864	-0.588217527549495	0.55638629405505	0.93345486116581	-0.0797216967306687	-0.0698173126672699
RTN3	-0.321114401673502	0.20411552703292	0.115672680284063	17.3781948096059	-0.499594257013614	0.332010328881851	-1.50475516438345	0.132387034710997	0.754410923851217	-0.8733872363226	-0.924159327073987
SPINDOC	0.140259344177845	0.142281915842206	0.324238746103769	8.21478381417	0.25117357448414	0.298911390377933	0.840294423596788	0.400743327268758	0.891506446085242	0.455867540388976	0.690966627497441
MARK2	-0.00295153656477417	0.0452447913815625	0.947987024734997	74.3473443173667	-0.0151959785715676	0.0908828257041093	-0.167204072428841	0.867209480194867	0.98597634439448	0.0432655035025237	0.117926120701098
NAA40	-0.139017199014135	0.0948814635343735	0.14287533262518	17.045198508668	-0.211020419619368	0.189818032478509	-1.11169848756735	0.26626781032439	0.838093648104241	-0.348750586237251	-0.303350769445854
MACROD1	-0.216377648313725	0.172726686472309	0.210308734179199	11.5711129036946	-0.341496827198678	0.301182899274741	-1.13385198170618	0.25685664207458	0.834630968972788	-0.571632247113476	-0.58404451190439
STIP1	-0.181395745198468	0.174396804704615	0.298278450800714	23.8688630110454	-0.290761781101615	0.286859074269354	-1.01360496209576	0.310771288984017	0.854897545448512	-0.470846577723873	-0.474898266793874
FERMT3	0.0314719207064427	0.0871895173072851	0.718129413321036	26.8426480914134	0.0242498477291813	0.164485292997154	0.147428668468256	0.882793678587592	0.987147014640904	0.142442245612671	0.202785880516269
TRPT1	-0.264222265854587	0.256158150838302	0.302315313155165	2.21389065167869	-0.450715962306418	0.52125520135656	-0.864674273049814	0.38721759390097	0.887293870637789	-0.709476428708109	-0.819007509048843
NUDT22	0.0200267976662998	0.169459090300178	0.905924464400866	7.08044335235577	0.0230181024212406	0.330737800461477	0.069596225133999	0.944515041563702	0.992014179984777	0.10946792791913	0.200136028281248
ENSG00000256116	-0.247348464626739	0.215080247461381	0.250132036857774	2.95821608937394	-0.419805256546882	0.450478493330187	-0.931909653318738	0.351383218374452	0.878369366130181	-0.660861653625903	-0.752509344034567
DNAJC4	0.0690302139490313	0.258786398933989	0.789664801718883	4.87537352011257	0.0717534883424463	0.462582492874747	0.155115010722801	0.876730648569806	0.987098018554458	0.250650701656745	0.304980406802851
VEGFB	0.300182015935308	0.110475485567261	0.00658403642074209	16.4063718423364	0.401389658875936	0.221942544563524	1.80852958888669	0.0705241159493926	0.677597248957701	0.916617587936278	1.01412631351018
PPP1R14B	0.195548072364704	0.16286406237196	0.22987428304406	7.46713045016969	0.203447726760965	0.307835959027356	0.660896561284723	0.508678651483389	0.919998131536872	0.615158801977946	0.588294067316159
PLCB3	0.0705007608603021	0.177612411394845	0.691414653137521	4.49507546735553	0.0551445442900851	0.361397646325567	0.15258689382943	0.878724061169577	0.987098018554458	0.254887465286583	0.26924960496032
GPR137	-0.342750901291616	0.266725146045109	0.198780376936847	3.88526458285312	-0.649178136146992	0.485809078553947	-1.33628243028995	0.1814569770339	0.789986178412766	-0.935723727567079	-1.24595895065644
ESRRA	0.0587173031782109	0.0945787522011574	0.534711646056354	17.1442204468774	0.0175097175539305	0.181659886659592	0.0963873636381899	0.923212927750257	0.991090031554491	0.220938378345808	0.188285846382521
CCDC88B	-0.13597150632931	0.0670261535976388	0.0424956250322978	35.0217635687427	-0.243552744570658	0.134341351880619	-1.81293950940056	0.0698411516182992	0.675344713813645	-0.339975701263619	-0.373337521923724
RPS6KA4	-0.142786237327472	0.0903141879472062	0.113879287934814	23.5305787825761	-0.201204664883221	0.168713012532612	-1.19258533685616	0.233031811304817	0.823841508217496	-0.359609487998918	-0.28223414780474
RASGRP2	-0.21856268101188	0.228844210868312	0.33954132542473	7.71391622179837	-0.334023188644248	0.406203452347361	-0.822305144660886	0.410903249439965	0.895127430129262	-0.577927501616815	-0.567966482055582
SF1	0.0528847485045196	0.0747119550528094	0.47903931760077	54.517224532375	0.0310132017995851	0.135423388744892	0.229009199127391	0.818861766244432	0.977417673661216	0.20413432039897	0.217335876188397
MAP4K2	0.0269711156591121	0.116359637102623	0.81670035424337	14.5428225693601	0.0337224201677222	0.217884107353951	0.154772280444211	0.877000844848752	0.987098018554458	0.129475065182471	0.223164214483407
EHD1	0.501365512929311	0.30031265726363	0.0950225954919313	2.7165655785867	0.639334374125235	0.589845950982847	1.0839005897386	0.278408878121848	0.840192881834639	1.49624338324753	1.52601650010164
ATG2A	-0.131480092587136	0.249409250148063	0.598078273155167	4.25082271537955	-0.244778342120426	0.495652995057753	-0.493850222960732	0.621411960961624	0.946048330227843	-0.327035577937017	-0.375974148493805
PPP2R5B	-0.458820322073226	0.368459789550808	0.213044088099493	2.75831428731872	-0.543542593208968	0.633074706275158	-0.858575753890134	0.390574619680282	0.887293870637789	-1.27012904081135	-1.01870533113991
ARL2	0.184456002467689	0.413840344626357	0.655801114720033	2.98131183121508	0.161777569150395	0.699313936083034	0.231337544989502	0.817052580954527	0.977417673661216	0.583201658714368	0.498649106165323
ZFPL1	0.614650574410202	0.334690613830121	0.0662875998482083	2.59482665207872	0.947448564279833	0.63454674266358	1.49311075225572	0.135408198457817	0.756029114726086	1.82262673396393	2.18886219568462
VPS51	0.19948088548795	0.108406789582083	0.0657514559012719	18.0638703870258	0.255594082125107	0.204265336733511	1.25128465853489	0.210830640641246	0.80755589350583	0.626489552106225	0.7004764603962
FAU	0.337965319525205	0.171862453636687	0.0492423565840996	20.6455356101471	0.470340776281329	0.280341947166453	1.67773956425459	0.0933979521264154	0.705317054755285	1.02547431684299	1.16246077144238
SYVN1	0.457565588700943	0.200780344501204	0.0226708601004227	6.21849710669263	0.623498087403925	0.366739242965868	1.70011281683851	0.0891097069127906	0.699863122847104	1.37005228758228	1.49194791506838
CAPN1	-0.00484246250675419	0.0966706172706688	0.960048762008258	14.9604097254534	-0.0483484981153522	0.190782562089422	-0.253421998246835	0.799942130215192	0.976748066842355	0.0378175941592066	0.0466051443244447
POLA2	0.0618517139567314	0.0987697420393853	0.531169813456851	15.9082504677138	0.012605403772638	0.208455529985453	0.0604704695218098	0.951780934703312	0.992760151956372	0.229968867265017	0.177735201902022
DPF2	-0.0778540161109502	0.117329164460995	0.50697700898315	10.3670428944651	-0.114764014036382	0.225067984653951	-0.50990821379076	0.610115767227363	0.945305213931102	-0.172534549317072	-0.0962744771109989
SLC25A45	0.0442193960987329	0.176152479436812	0.801791620816781	8.16738766721991	0.0807628719630063	0.320779453584507	0.251770713680482	0.801218295348731	0.976928598758644	0.179168744917368	0.324362283209607
FRMD8	0.0446436217111701	0.134677639947816	0.740278145673724	7.71379331623448	-0.0495307378993799	0.26771569081879	-0.185012457610884	0.853219264495746	0.983180825077414	0.180390972941408	0.0440617932649024
NEAT1	-0.036302237668676	0.0891189886035293	0.683754095059933	2280.32627901428	-0.108617757244293	0.142815821268375	-0.760544288998502	0.44692930624838	0.903763301968569	-0.0528205420249238	-0.0830520420892952
ENSG00000291174	-0.651683498479249	0.313848110792163	0.0378542385349374	2.36648391788201	-1.11089207163092	0.72314140364074	-1.53620310777118	0.124488574050763	0.750778360304788	-1.82578332498918	-2.23924359805498
MALAT1	0.0405352520539454	0.112430483873962	0.718446239534402	11032.2428764891	-0.00124932980212006	0.178997742125049	-0.0069795841404931	0.994431142787616	0.998349323947598	0.168554430354257	0.147929529826778
TALAM1	0.243127882859732	0.209266929836305	0.245313678004109	50.0449407476607	0.259064402694783	0.315718753840243	0.820554368543697	0.411900148625907	0.895607981591326	0.752240053228696	0.70794215696392
SCYL1	0.123684566269248	0.125753522175219	0.325338034050972	11.168117314225	0.158540868909287	0.246601824461327	0.642902254497108	0.520287526447375	0.926687632871638	0.408114275479457	0.491685996736205
LTBP3	-0.210182567503328	0.240921216873503	0.38298364089006	7.77359292318457	-0.269566398245856	0.405657014346501	-0.664518025603767	0.506358815898538	0.919247922679549	-0.553783722282183	-0.429300664537633
FAM89B	0.959269021596622	0.230439744075859	3.14401847854463e-05	3.11636706814987	1.47088237310501	0.477739096851106	3.07884027662787	0.00207808061726857	0.330568084054462	2.81550012822305	3.31492473414894
EHBP1L1	0.00775071675761528	0.069240396351382	0.910871589814551	61.008506441174	-0.0484026053044051	0.126947829446737	-0.381279502889911	0.702995861348817	0.96538501286503	0.0740995539405543	0.0464887435921518
MAP3K11	-0.0103492034167426	0.101407852263631	0.918712823143821	15.1995214725519	-0.0411648299761379	0.203070399564828	-0.202712113948427	0.839360054195293	0.982196721418404	0.0219522318048573	0.0620593611593964
PCNX3	0.313290579174281	0.168695075508598	0.0632910643861217	7.20101669204517	0.462276699651182	0.316798499184307	1.45921366686223	0.144506308366372	0.760367733885218	0.954384410296485	1.1451125328544
SIPA1	0.00660227990540386	0.0877546230743734	0.940027185689811	29.067008013263	-0.00468305425223565	0.167273183800208	-0.0279964435771672	0.977664987650785	0.996864561269157	0.070790815232987	0.140542562448109
RELA	-0.383007302371505	0.151979806433552	0.0117314936103651	8.67855357697953	-0.642321334345979	0.321216740028358	-1.99965087214717	0.0455379765610234	0.631047463966738	-1.05170564875316	-1.23120792099115
KAT5	-0.171113716522652	0.155629047644013	0.271551214290814	5.8255194125012	-0.322946195819907	0.305076264061487	-1.05857529366762	0.28979324362441	0.844511012446308	-0.44122322820624	-0.544136560395909
RNASEH2C	0.129037274089801	0.274406531906198	0.638182656960125	4.46519020752738	0.134813973024984	0.483620943294317	0.278759584121112	0.780429332599539	0.975275996226764	0.423535856145437	0.440642353473412
AP5B1	-0.240125162923623	0.181566423369673	0.185995170022098	5.19716810246331	-0.393792011447581	0.366150570338188	-1.07549200615436	0.2821545092455	0.841724529021065	-0.64005074191098	-0.696547080389506
CFL1	0.190793098640202	0.23936306426806	0.425400719758275	12.8352023275683	0.326974402751908	0.399514217592327	0.818429954063763	0.413111723557869	0.896208725077739	0.60145934119747	0.854036860366962
MUS81	0.154319243154521	0.134398059474382	0.250875595142266	7.65707941585256	0.187606411204463	0.282189802168232	0.664823497387117	0.506163391724668	0.919247922679549	0.4963752373329	0.554214663755647
CCDC85B	0.929631653870826	0.519487689923465	0.0735317155931261	2.75096030706682	0.965912084547189	0.779708836521285	1.238811257875	0.215415403734554	0.811674824778043	2.7301124940698	2.22858274516137
FOSL1	-0.307126142913525	0.268274016401464	0.252282673157383	2.4067987825352	-0.531423360914385	0.568829116838364	-0.934240785471944	0.35017970151387	0.877979072241904	-0.83308594059051	-0.99263324093139
DRAP1	0.0611477586237988	0.257654212634814	0.812404751300128	6.63910927261526	0.00822557851389431	0.425306135368667	0.0193403711582109	0.98456957841675	0.997309142690905	0.227940715474183	0.168312888964383
SART1	-0.137035156453265	0.118400535333689	0.247114572425068	10.6252389836036	-0.24648454916536	0.229312082180639	-1.07488688263357	0.282425375475522	0.841992877262926	-0.343040162604844	-0.379644709706648
EIF1AD	0.385369565887502	0.237363807662766	0.104474083138704	2.70965800473499	0.473353152834208	0.467368552202702	1.01280488514535	0.311153366859556	0.85508573401272	1.16204975374225	1.16894129358435
BANF1	0.724457067673744	0.302964923432503	0.0167922934108124	4.59185430421711	1.01140809553688	0.508344036204785	1.98961337893898	0.046633541214516	0.635857082019403	2.13898805056892	2.32645826019552
SF3B2	-0.013610871695373	0.197065554700884	0.944935702666699	16.1091009846981	-0.0391536892372166	0.318915112728277	-0.122771507760363	0.902288037054091	0.989599468736613	0.0125551038182662	0.0663859258701507
PACS1	0.0536825695954275	0.0566501353399035	0.343325023263269	191.328194108154	0.0564180776529746	0.0987795620704127	0.571151323922233	0.567897070569562	0.934155269298689	0.206432906969157	0.271989355788898
RAB1B	-0.292541255485292	0.330835562278286	0.376561420293824	2.20060575126594	-0.489808305484689	0.628707152958466	-0.779072264694032	0.435937147053325	0.901934252280631	-0.791065709799083	-0.903106821037582
BRMS1	0.19867672437586	0.215674712236046	0.356952844840628	3.84842891867977	0.203916911163918	0.426722938133886	0.477867236422005	0.632744702059857	0.949747815396026	0.624172699426366	0.589303423171456
DPP3	0.695815804329739	0.222931126797958	0.00180106961178963	3.551586954227	0.694426754277747	0.437717498890735	1.58647245320913	0.112632176169023	0.728755762321364	2.05647027305468	1.64453667285055
BBS1	-0.239598637075606	0.241498994290605	0.321133629368618	3.64022923806708	-0.459686654305453	0.51056627623869	-0.900346685041432	0.367935783925281	0.882576960075663	-0.638533778700932	-0.838306148215631
ZDHHC24	0.00874342098312428	0.183696285279247	0.962037297621544	6.52549518524345	0.0328261598971701	0.357778577961928	0.0917499311562001	0.926896725335837	0.992014179984777	0.0769596144565351	0.221236090815492
CCS	0.184820691853507	0.147026358087042	0.208732554827402	14.4140467323847	0.261124567311621	0.260282007548927	1.0032371033658	0.315746474937027	0.858999298355908	0.584252358093068	0.712374186685688
RBM14	0.0168274574730352	0.0973400254506171	0.862751293305839	33.8895212206332	-0.0225453028249273	0.174737268341196	-0.129024008667143	0.897338651441035	0.989599468736613	0.100250372146911	0.10211552806225
RBM4	0.120430150156731	0.116077836685913	0.299505325114492	31.3736080674696	0.153171999883808	0.194059723316274	0.789303402407573	0.429934698513	0.900896962689268	0.398738041565265	0.48013595510423
RBM4B	-0.693998429898499	0.395993731085346	0.0796794465726579	2.40797243157977	-0.505207123519932	0.702379131236898	-0.719279803530404	0.471968537289516	0.912611095092258	-1.94769603723393	-0.93623428020006
C11orf80	-0.732312960990649	0.517959784133243	0.157408489256437	5.34130700705201	-0.881204494985288	0.64870218589548	-1.358411477786	0.174333154262514	0.7845736319073	-2.05808327519375	-1.7451169840485
PC	0.182943529876139	0.369868984089177	0.620870418576347	4.54113718702941	0.214992804368202	0.581828230124	0.369512500832733	0.711745757136494	0.968267726616019	0.578844103836047	0.61313097921979
KDM2A	0.141092185028157	0.0362627903105169	9.99038097432379e-05	175.692716829635	0.163057502565182	0.0738308829241419	2.20852705679704	0.0272075538424839	0.545487665267224	0.458267021695558	0.501402625418035
GRK2	0.0652538698364407	0.0662663289395646	0.324760955638452	45.9534126455367	0.063743803899268	0.133476715894988	0.477564970578224	0.632959867928817	0.949759893092637	0.239770751301301	0.287749182062846
ANKRD13D	0.0310411805102598	0.0643933093284578	0.629766172196183	53.0821093153181	0.0110216193848618	0.125577508412048	0.0877674634911323	0.93006149831185	0.992014179984777	0.141201248550211	0.17432800840781
SSH3	0.131741232109294	0.188482920216423	0.484579647782225	3.80851652904166	0.336518632363616	0.404881618312939	0.831153149816538	0.405887117529609	0.893259844749846	0.431326176131691	0.874569350326617
RAD9A	0.197928061056129	0.529684357555988	0.708648573263827	4.02563188940688	0.0581594290753478	0.74684374294951	0.0778736243349362	0.937928580412663	0.992014179984777	0.622015740338753	0.275735523059669
POLD4	-0.0109428947161154	0.0939486465166975	0.907274190990933	15.5582892293932	-0.0182699922796374	0.188673583317142	-0.0968338649132843	0.922858329985592	0.991090031554491	0.0202417595409288	0.111312998619526
PPP1CA	0.0390151207071581	0.22982476940262	0.865198653428489	4.99513284952662	0.055636136758334	0.418734318733555	0.132867391730879	0.894298255839157	0.989599468736613	0.164174809987655	0.270307167260181
RPS6KB2	0.0606320252241514	0.287210078907187	0.832803867507231	5.15884121422177	0.0631277230648053	0.49254511251175	0.128166377984919	0.898017307067828	0.989599468736613	0.22645484617374	0.286423808086887
CORO1B	0.222550930226246	0.140423644681327	0.112999582403069	7.41047790578728	0.266779667933738	0.277682552133995	0.960736156749972	0.336684846493594	0.871264002465623	0.692956201851851	0.7245399980155
CABP4	0.228428857473518	0.178489672188305	0.200619869153588	4.81176007053163	0.315638416840041	0.336621511081085	0.937665616871438	0.348416278819168	0.877164005281683	0.709890981823308	0.829649767182127
TMEM134	0.141885583460121	0.247769302025288	0.566880351542475	3.98215913941683	0.235065148534626	0.455855118302387	0.515657583071598	0.606093584829945	0.944535248390701	0.460552866230509	0.656312589662005
AIP	-0.485918265835184	0.332544368599479	0.143956904641162	2.86638497959321	-0.809893361066832	0.600714806940981	-1.34821607809378	0.177588894826663	0.787094850501929	-1.34820039079287	-1.59170542536218
PITPNM1	0.384691699735466	0.174269739333548	0.0272826510581703	4.95908940359809	0.603042595909429	0.388181870238335	1.55350530806391	0.120302462138286	0.745009903696797	1.16009676697465	1.44794204022906
CDK2AP2	0.487285399905553	0.21647260520329	0.0243839090166244	3.44783218366383	0.268393134005341	0.457341382044344	0.586855125170626	0.557301010393648	0.93345486116581	1.45567744801224	0.728011045681283
GSTP1	-0.241128385026653	0.230255611858876	0.294997916454361	5.63907827787304	-0.552909179434214	0.403768801586879	-1.36937073211498	0.170883418206805	0.783794416252073	-0.642941105275921	-1.0388556570908
NDUFV1	0.192187906295759	0.225198783341534	0.393429485247955	11.1518301059762	0.240349013517524	0.374784371288639	0.641299456247658	0.521328142439371	0.926693008453732	0.605477893955217	0.667679762196962
ACY3	0.0165873000295712	0.297158418940142	0.955485424373159	5.65201773677304	-0.100492459353435	0.484106073799899	-0.207583554084827	0.835554146589852	0.981808120439666	0.0995584592850329	-0.0655720982750144
UNC93B1	-0.00153402670529359	0.0754397688741966	0.983776569080712	43.2340556781657	-0.0307521790781019	0.142647757940076	-0.215581229752103	0.829314188255705	0.979051472246318	0.0473494631311182	0.0844600848128842
ALDH3B1	0.173116930844027	0.15428885450069	0.261849112993823	6.02066896480241	0.24967311499712	0.279964863327068	0.891801606923226	0.372499280255397	0.883236556672281	0.550532883659959	0.687738690764413
NDUFS8	-0.150345933734933	0.342019245455898	0.660238969636901	4.66014597701308	-0.201385136723432	0.547817019366589	-0.367613873983474	0.713161168237969	0.968812439121687	-0.381389579845204	-0.282622396662728
TCIRG1	0.0880570029666828	0.128536918427309	0.493298688382836	24.8797505568165	0.0877986276315601	0.21671994930772	0.405124806977944	0.685385772711356	0.96141000700983	0.305468407290445	0.339498296120062
ENSG00000255031	0.295255696679682	0.190977254188769	0.122098419857771	3.8552916591153	0.432381975789388	0.390313737150338	1.1077805740228	0.26795659160893	0.838093648104241	0.90242446693399	1.08080004850407
CHKA	-0.177982657556345	0.106231580957561	0.0938515928238519	78.3685862275218	-0.314346633014169	0.175826427276494	-1.78782358194566	0.0738044749794568	0.686673958122625	-0.461013198403045	-0.525636331026989
KMT5B	0.0342373712209121	0.0804926712273269	0.67058323807315	51.331164606902	-0.000493256060817053	0.148521866158192	-0.00332110061350618	0.997350149966791	0.999003040790978	0.150409730410348	0.149556070378885
C11orf24	-0.10846842216995	0.15886908337997	0.494762619358054	5.88304273392382	-0.187918082307541	0.286060622097626	-0.656916988187939	0.511234294230645	0.920938209056743	-0.260737109293739	-0.253650738306856
PPP6R3	0.0205737268575207	0.0473260342638691	0.663763328832669	159.444973347397	-0.0203051655691585	0.0888465018910385	-0.228542093801968	0.819224835738265	0.977417673661216	0.11104367479786	0.106934732710879
CPT1A	-0.0686146181285427	0.368007169353217	0.852092564315682	11.6702325671123	-0.126740866908748	0.516377644922315	-0.245442203308037	0.806114054624124	0.977082723210832	-0.14591510247492	-0.122040266635639
IGHMBP2	0.203618527046063	0.198148564968478	0.304135502803489	7.7499279532499	0.251811787312111	0.354429486640524	0.710470761614448	0.477412256012067	0.912611095092258	0.63841042938825	0.692339614005054
TPCN2	0.0484147181022107	0.168855314585407	0.77432435385175	11.4864695216639	0.0432523302269982	0.311120963880763	0.13902094441818	0.889433598505707	0.988467959537132	0.191255804190054	0.243665898806724
LINC02953	0.136238620659494	0.162383936349379	0.401474499947059	6.19622148646402	0.165774475550033	0.316603536514228	0.523602728431882	0.600554883404233	0.943415314992434	0.44428351335956	0.507247646210878
CCND1	0.245635798232662	0.101486733672713	0.015504573861407	33.0367499078308	0.320102555517264	0.182660008783262	1.75245012660153	0.0796964385302703	0.6961627850409	0.759465558622169	0.839253463477965
LTO1	0.420195250491647	0.146100706236411	0.00402665710512957	12.787701229799	0.554815502147105	0.277469617593918	1.99955406634498	0.0455484381521613	0.631047463966738	1.2623853450683	1.34419115003217
PPFIA1	0.0267532255843407	0.0481242360224601	0.578265541058189	72.862921293484	-0.0311441736865397	0.104494880203225	-0.298044972404098	0.765668839479635	0.974597480756631	0.128847306396254	0.0836167872719161
ENSG00000254604	0.40013057905088	0.169007231081749	0.0179070135530651	10.954501241736	0.525306680402084	0.32879797006712	1.59765791831029	0.110119128954512	0.724739202255368	1.20457741690678	1.28070885645264
NADSYN1	-0.0113374547522689	0.0755479422205858	0.880709648858978	25.0251532760718	-0.0608781102702769	0.156399249167305	-0.389248098020942	0.697092626359308	0.965111048552005	0.0191050004221613	0.0196502044041225
XNDC1N	-0.25058586754375	0.136711541299628	0.066809519800622	10.9520791713712	-0.508609124017171	0.262103899988682	-1.94048666974865	0.052320572656075	0.657848125168983	-0.670188871158915	-0.943552999876146
RNF121	0.223756175629837	0.0968742814459092	0.0209015391275231	18.6138838019047	0.256959680028496	0.193346997882652	1.32900786069848	0.183845376506803	0.792203707433238	0.696428610553558	0.70341426956268
IL18BP	0.107544916980783	0.214320759355999	0.615812283582178	2.90216264279592	0.189101073144874	0.431926651356015	0.437808300439899	0.661525253414526	0.959101187327049	0.361614651033869	0.557430128233463
NUMA1	-0.0235261268088165	0.0690330832446319	0.73325794529786	40.4904127242225	-0.0672862129150375	0.132278754971203	-0.508669838400622	0.610983667291295	0.945305213931102	-0.0160115416408044	0.00586446070694899
LAMTOR1	0.318043964015007	0.111581343928255	0.00436735062073448	11.597295461063	0.367438965940963	0.223904227879498	1.64105416597454	0.100786171847478	0.716309002880929	0.968079293375331	0.941088227654045
FOLR2	0.327373387258473	0.120395668737159	0.00654507342644943	11.9418080728349	0.446341137332761	0.230103352817641	1.93974199796424	0.0524110528034371	0.657848125168983	0.994958110217104	1.11083037634561
INPPL1	0.00808075157597177	0.0727410524282717	0.911545544700106	28.1664233603688	0.00865008186878052	0.149739123047758	0.0577676808352996	0.953933682128127	0.992855819357106	0.0750504107301446	0.169226122533423
CLPB	0.0363228083109821	0.0778471762191397	0.640792375537271	25.8544451502418	0.0167789571170591	0.143197032394953	0.117173916501153	0.906722236129667	0.989599468736613	0.156418041976478	0.186713762312522
ARAP1	-0.0101019727339966	0.0641666922682241	0.874903388012905	72.495489569195	-0.0447471864958431	0.116464771348124	-0.384212204067182	0.700821173689853	0.96538501286503	0.0226645232365756	0.0543526417838988
ATG16L2	-0.00350438774919586	0.0797408603710717	0.964946489359925	53.271686740394	-0.033124493252304	0.143302173486743	-0.231151366698345	0.817197210615937	0.977417673661216	0.0416726948862746	0.0793565281147933
FCHSD2	0.125966294388896	0.0486836304893066	0.00966901801751592	500.471072485625	0.127058835078256	0.0843138981083566	1.50697379588553	0.131817374059459	0.75344637884311	0.414688117249762	0.423958734312407
ENSG00000256568	0.2979156222945	0.211426172927743	0.158812590001981	4.82335538817556	0.311587434312843	0.421327751296126	0.739536936160293	0.459581019679204	0.910603888164066	0.91008792602976	0.820934893226831
P2RY6	0.00823717979424974	0.137706621980316	0.952301485332936	33.9138219470281	-0.0780741139083748	0.234360999598185	-0.333136119244388	0.739031535834107	0.970336206597341	0.0755010929768659	-0.0173435380360526
RELT	0.0529419284671162	0.0994770259219932	0.594585705858569	16.5928484998386	0.0380114342566937	0.193304771407824	0.19663991726567	0.844109330967718	0.982196721418404	0.204299060458623	0.232391165458119
ENSG00000256448	-0.0913948165173112	0.185555254276428	0.622332199388958	7.14096592859122	-0.18932814026391	0.334409692308187	-0.566156258681127	0.571287561913271	0.934482835958961	-0.211546681633879	-0.25668419433312
RAB6A	-0.0260752145294023	0.0860224176402221	0.761797533307512	54.1524727272157	-0.0818124466231057	0.153141309607809	-0.534228464106944	0.593183478170699	0.941192959642365	-0.0233556678710325	-0.0253858088168078
MRPL48	0.297905337290942	0.255731970650147	0.244054463773957	7.3319768534624	0.486010672389423	0.43148559706331	1.12636592205443	0.260010664979924	0.835123031652017	0.91005829410937	1.19617140054477
COA4	0.188846844090609	0.299864127555346	0.528841994005852	2.73947032726322	0.367924620988351	0.581881219509099	0.632301934918521	0.527189599457899	0.927450371232698	0.595852025696738	0.94213301678738
PAAF1	-0.147238870644003	0.20558651696668	0.473874448202838	8.38395747822731	-0.212986024339422	0.36394727030638	-0.585211215240398	0.55840570469165	0.93345486116581	-0.372437881807983	-0.307579372572675
UCP2	0.0301770101805253	0.107005447010194	0.777932947020262	14.5953989861237	0.00113220423866289	0.213714725320358	0.00529773620870401	0.995773037844204	0.998577626936943	0.138711504499924	0.153052921213021
C2CD3	-0.0570078938287391	0.124149011846412	0.646098256902509	20.6653557197536	-0.146523552666545	0.225428131521596	-0.649979005182451	0.515705783195792	0.924257914919142	-0.112475198587413	-0.164598735283405
PPME1	0.155346844890063	0.141235796467562	0.271370781889354	20.452062504047	0.18399809940573	0.242608875013303	0.758414544379881	0.448202853540582	0.904363416890752	0.499335840375028	0.546452106818846
P4HA3	0.99028104322897	0.343278943274973	0.00391698823225487	2.36450269889412	1.36497806987404	0.619594142097088	2.20301964969216	0.0275933637193346	0.550040116678182	2.90484825056628	3.08709293092969
KCNE3	-0.261835773235907	0.15747537816908	0.0963706429667851	8.35313073349774	-0.449599562080802	0.301598879089013	-1.4907202687186	0.13603495234256	0.756029114726086	-0.702600752011089	-0.816605798554022
POLD3	-0.220070794481121	0.143425087778511	0.12493240936102	12.649956945096	-0.344447141972587	0.260765855490785	-1.32090584223271	0.18653276152488	0.792757054610522	-0.582272497514041	-0.590391520614113
RNF169	0.114758349282005	0.0705974244806143	0.104049321452813	33.6301504761371	0.14148984894796	0.137622324058593	1.02810245296919	0.303901636904458	0.85107563404192	0.38239712821014	0.45500415750967
XRRA1	-0.268279394958699	0.429378243419756	0.532096416853649	18.2411543595178	-0.434376355196958	0.697740301806756	-0.622547320359978	0.533582038375594	0.928975170448195	-0.721165343150837	-0.783856131455399
SPCS2	0.0336279174089429	0.150995257681403	0.823762436678725	18.8315184912771	0.0120752926242225	0.269827916708639	0.0447518283931364	0.964305121965811	0.993983327900676	0.148653845083041	0.176594774410736
NEU3	0.0473817954176533	0.172494621697483	0.783557765184824	8.10477070404799	0.0230154630079294	0.330603275766981	0.0696165606784591	0.944498855405648	0.992014179984777	0.188279871066924	0.20013035011449
SLCO2B1	0.127905235124741	0.0797935578091087	0.108945273868695	529.235378040756	0.148023475623536	0.127176300425408	1.16392342856643	0.244455044093557	0.830779098318107	0.420274361066316	0.469059940906983
ARRB1	0.0830257707864846	0.0572970728047482	0.14732631280608	103.059119147462	0.0762494602280032	0.0994280305061744	0.766880927237799	0.443152314504333	0.90253783528414	0.290973023735551	0.314652585842409
RPS3	0.179716989029847	0.100929639102544	0.0749751089428828	33.4804067605358	0.242907518594669	0.172810973928839	1.40562554027787	0.159835347875216	0.779143095250866	0.569548180800212	0.673183871165982
SERPINH1	-0.317730716471133	0.258825088614948	0.219601460418884	5.92474133380041	-0.404323673107777	0.445546102147721	-0.907478869546306	0.364153618631003	0.882209868452041	-0.863638567789591	-0.719203831755921
UVRAG	-0.0446441120573714	0.0467787908367756	0.339898144641881	198.743745159797	-0.124966148863545	0.0872248644714023	-1.4326895160097	0.15194658692464	0.771306954409305	-0.0768541513874165	-0.118222317788343
THAP12	0.0388835399973704	0.182954597065349	0.831692725166939	6.32232712770096	0.0545980340392505	0.348442995265161	0.156691438143855	0.875488035098828	0.987098018554458	0.163795715406351	0.26807389809925
EMSY	-0.135723989959282	0.0967806109576641	0.160799345350576	36.8637212918572	-0.240022628673581	0.171561738588481	-1.39904521047851	0.161799426032776	0.780076845308686	-0.339262586743923	-0.36574318773836
ACER3	0.135379972236593	0.101028489264441	0.180239563459733	126.446909826376	0.116352376636505	0.161928774759068	0.718540462061943	0.472424108768833	0.912611095092258	0.441809678365869	0.400925942835027
MYO7A	0.238182296031344	0.132584300513992	0.0724215044554646	21.8278420487839	0.287440633284733	0.227477337885248	1.26360118311976	0.206373208736813	0.806117623181234	0.737991420803489	0.768987908521097
CLNS1A	-0.140471565544831	0.18112356205754	0.438010861540782	16.1040717006758	-0.286590873883104	0.313816700602201	-0.913242900499395	0.361114805602564	0.882209868452041	-0.352940732892539	-0.465925398990938
RSF1	0.0107295333919292	0.0559259514411443	0.847857748576397	83.0135200241133	-0.0341578982360938	0.104607479393415	-0.326533995792311	0.744020372645379	0.970680467989197	0.0826817636473577	0.0771333651862851
AAMDC	-0.0467319948726112	0.212103638694254	0.825617094220436	7.82565545013241	-0.0905421578694002	0.371464789167706	-0.243743580844544	0.807429418448492	0.977082723210832	-0.0828695092839748	-0.0441660263731145
ENSG00000254459	0.460862935483972	0.179967444258538	0.0104427607619355	5.97860717196913	0.642426295912748	0.376658986621416	1.70559131397669	0.0880841977194378	0.698336085955066	1.37955220820244	1.5326681478135
INTS4	0.147655346826075	0.0968824645290664	0.127492027375064	24.242398097388	0.203819414019424	0.178514462554387	1.14175294876922	0.253556724952359	0.832203351624765	0.477176017382156	0.589093677678958
NDUFC2	-0.488912693542692	0.41397877605019	0.23759911613376	2.58875063540844	-0.849906350854358	0.742669665949197	-1.14439351682434	0.252460475686444	0.831558303736528	-1.35682757725398	-1.67778532332066
ALG8	0.107865207090068	0.101464166488526	0.287742630095288	15.0387247094851	0.138355908307265	0.188845755982977	0.732639754529285	0.463778177479523	0.91176069234084	0.362537432534831	0.44826211468829
KCTD21	0.0384156242261061	0.230374071795695	0.867564207909998	4.06945169217043	0.0538123727015734	0.435729625561091	0.123499458252991	0.901711603259258	0.989599468736613	0.162447612529573	0.266383705785797
USP35	0.123442662133219	0.384149012519773	0.74795231591031	2.73567032027946	0.00310096707484372	0.634848580985888	0.00488457746889514	0.996102686549259	0.998577626936943	0.407417330256166	0.157288318391358
GAB2	0.00552871198189341	0.0716391112865039	0.938484733982119	438.617566997366	-0.0266085733430984	0.125391451119822	-0.212204046651248	0.831947849861445	0.98018447770396	0.0676977799155627	0.0933742189664001
ENSG00000288853	0.364826840538318	0.204065890671525	0.0738099882851641	4.94065977913901	0.350560396911566	0.420888134938108	0.832906342116573	0.404897552546613	0.893139870186039	1.10286451391745	0.904777381914932
ENSG00000254420	0.326307504466334	0.128545946023999	0.0111344593680884	38.5985715000728	0.407692294415806	0.224536719868895	1.81570432958072	0.0694157395630128	0.6747364742647	0.991887216379719	1.02768516594841
NARS2	0.137494976058592	0.0742420089583025	0.0640281914063291	34.4386076096551	0.12363992176272	0.130858435627157	0.944837229408702	0.344741981855022	0.876044696409847	0.447903174058757	0.416603630110172
TENM4	-0.360229834559404	0.0915844120647924	8.37842576523163e-05	91.2446508972997	-0.590259392550999	0.15039692607277	-3.92467723885129	8.68460989655915e-05	0.0835620910885817	-0.986081936604653	-1.11920712672336
MIR4300HG	2.40773409380784	1.49770318010609	0.107918940264235	4.47701644644582	6.3930917082239	3.04458685751466	2.09982240856241	0.0357444662590852	0.597937114922725	6.98864420815732	13.9040678985868
PRCP	0.218603072658574	0.167475433690578	0.191796020630163	15.707198566859	0.333466088274998	0.28725162063097	1.16088496748083	0.245688682908446	0.830779098318107	0.681582107472203	0.868002415812167
RAB30-DT	-0.218405438829596	0.205578766153248	0.288057317526742	19.3103117889424	-0.400053036655972	0.325553343316707	-1.22884020351402	0.21913172464373	0.813829590466849	-0.577474474274492	-0.710016416570471
PCF11	0.0478932521839678	0.0581409247841698	0.410084893679642	44.5440342286718	0.0135368195468424	0.1222280339008	0.110750530093848	0.911814175189306	0.989599468736613	0.189753419043631	0.179738955563675
ANKRD42-DT	0.407291571919551	0.315551324902857	0.196797306792234	4.65825377082151	0.390368812316827	0.511274034570789	0.763521684891622	0.445152334922147	0.903287776551931	1.22520881187078	0.990417179244993
ANKRD42	-0.0405135412296184	0.32276236173841	0.900110887975395	4.61211095841742	-0.129553979690771	0.543329490084651	-0.238444594035538	0.81153628359773	0.977417673661216	-0.0649536454468268	-0.128092112861278
CCDC90B	-0.0457497154673784	0.147066111822425	0.755737792207037	14.0262246609287	-0.0649493914168895	0.261599505197382	-0.248277959730405	0.803919350811705	0.977082723210832	-0.0800394835115681	0.0108916620527096
DLG2	-0.0433828866466003	0.197374263996816	0.826026827216808	29.1366086226307	-0.162263422302956	0.316384371677896	-0.512868007488539	0.608043653838704	0.945305213931102	-0.0732204597938822	-0.198459898355112
TMEM126B	-0.282085902245547	0.23691478347924	0.233785518428143	5.5918619888038	-0.356567749149363	0.413130390377418	-0.863087677533521	0.388089262466179	0.887293870637789	-0.760942998307355	-0.616466568605076
TMEM126A	0.48102441932796	0.246351675396327	0.0508679075126496	2.36674228842639	0.563832709123614	0.561230618332556	1.00463640205303	0.315071962173326	0.857940408454907	1.43763906066467	1.3635898568154
CREBZF	-0.0956135359748911	0.228488225209837	0.675609696033942	10.8752489285285	-0.196139628971516	0.37816236852032	-0.518665116624307	0.603994291527324	0.943761031583063	-0.223701150848954	-0.271337741993756
PICALM	0.0737365879102126	0.0651289445812262	0.257565869668425	590.518236903163	0.0420161327548694	0.108830099609693	0.386070883933357	0.699444172606259	0.96538501286503	0.264210142620052	0.241006468636111
EED	0.111435812826012	0.0824162290905661	0.176340108168173	25.9820344760836	0.109447035231926	0.166255332510053	0.658306916112348	0.510340934767944	0.92050606982378	0.372824634121258	0.386070489977567
HIKESHI	0.0516286334640618	0.144614663318051	0.721085600650054	15.8963903826064	0.0313941455699742	0.25477221358002	0.123224370227932	0.901929427978865	0.989599468736613	0.200515352192301	0.218155400074444
ENSG00000254733	0.0993263053567811	0.430864038216285	0.817681363559303	3.83970758409222	0.0351076084755304	0.742026554921354	0.0473131429632614	0.962263653244231	0.993983327900676	0.337936171585537	0.226144168463916
TMEM135	-0.714791678172933	0.176922262015486	5.34180546204973e-05	21.703542827219	-1.083835701955	0.297963740523752	-3.6374751506672	0.000275323745177183	0.126170098876848	-2.00760305370523	-2.18103726173276
RAB38	0.127314216236425	0.192887258377676	0.509225132409669	5.72938878779301	0.136207994116977	0.329039282425662	0.413956634942972	0.678905865752215	0.961013154269127	0.418571588233044	0.443641309412169
CTSC	0.0828061485020292	0.0567865982745069	0.144785759126231	98.705282600155	0.100062845750984	0.107564748692896	0.930256863581488	0.352238106406899	0.879343827931955	0.290340274314263	0.365882294163359
ENSG00000288018	0.0332614282301531	0.141023761947803	0.813543708573888	11.8400749725817	-0.123125496865588	0.258777338933942	-0.475797059251075	0.634218965134036	0.95071706712109	0.147597960356396	-0.114262525305888
CHORDC1	-0.246435942432365	0.151645601923805	0.10414592453111	29.7759938309396	-0.414046019518967	0.260786684085694	-1.58768083182849	0.11235852960507	0.728755762321364	-0.658232603974436	-0.740119504177208
DISC1FP1	-0.0146285349482872	0.5338238650269	0.978138067073978	3.96301337947919	-0.0430833436277661	0.792826706264916	-0.054341438409329	0.956663135232276	0.992855819357106	0.00962313434192755	0.0579320649928003
SLC36A4	-0.00860118607199562	0.0979582307268271	0.930031958847777	23.0504421320043	-0.0542287826752727	0.182405838477356	-0.297297406310843	0.766239461641767	0.974597480756631	0.0269884100143304	0.0339548950535799
SMCO4	-0.0416883278716053	0.102666009667361	0.684700175702431	25.590656817304	-0.101451499441531	0.187492924347084	-0.541095082893505	0.588442047243087	0.93989234031331	-0.0683383000127177	-0.0676352800907156
CEP295	0.0757368087605963	0.08821364828048	0.390582695757978	18.364268753107	0.0684739682463666	0.18119340648989	0.377905408220178	0.705500864687963	0.966033106430503	0.26997293936295	0.297925179069998
TAF1D	0.0729984840359354	0.11478870617488	0.524816925485586	73.1941971046236	0.0540058207230276	0.192487067046599	0.280568567809044	0.779041327254216	0.975123551639332	0.262083606141948	0.266799870287262
C11orf54	-0.744732155695119	0.261567846933817	0.00441076658101826	7.77158287905219	-1.07906597430834	0.42877720786848	-2.51661225108618	0.0118489149468805	0.448051296573849	-2.09386397149966	-2.17077615224572
MED17	0.0308318152001076	0.127969404418352	0.809608482399024	14.0659039667583	0.0128640722816183	0.236397118239567	0.0544172127706807	0.956602765365484	0.992855819357106	0.140598050294784	0.178291675161739
PANX1	0.13912672967178	0.1503671330961	0.354837472236291	10.7033147063039	0.152751133323285	0.286805448052486	0.532594950202381	0.594313998513731	0.941405115560498	0.452604387130047	0.479230545366636
ENSG00000250519	-0.21224509353419	0.42161688680324	0.614677815339349	2.91766496712552	-0.369169658931482	0.712898451485548	-0.51784326107344	0.6045676319094	0.943761031583063	-0.559726025248635	-0.64357704232591
MRE11	-0.0555541814699218	0.0875001546345848	0.525491152662247	24.8443411821579	-0.175284744246694	0.171059976335949	-1.02469758269139	0.305505904003541	0.851248987336016	-0.108286936653789	-0.226472652966889
ANKRD49	0.145002755836523	0.131026025046468	0.268436020780862	10.0319864153751	0.143377753913893	0.256163033562812	0.559712898148265	0.575675283193555	0.935528167152635	0.469533689930218	0.459065605246661
PIWIL4	-0.367734913011385	0.159257205882768	0.0209400885426086	16.7830828096638	-0.54088931561352	0.267299765781043	-2.02353082515076	0.0430184488201424	0.62101743247366	-1.00770466973933	-1.01299733816351
FUT4	0.480099699435736	0.243931440313901	0.0490479354689796	2.86401860658862	0.61960987772199	0.464449668155576	1.3340732488465	0.182179851959246	0.790390276126131	1.43497486846711	1.48358321414402
AMOTL1	-0.0588258858541684	0.147153018933149	0.689333319931662	7.89679630251296	-0.106904546673598	0.287523249752649	-0.371811833531952	0.710032952463946	0.967040708224896	-0.117712979465834	-0.0793664141997042
CWC15	-0.075503581805423	0.184885667981908	0.682994822686303	8.91869701284608	-0.125468162264327	0.33438036787313	-0.375225863475129	0.707492496802012	0.96617918065473	-0.165762759513117	-0.119302298628128
SRSF8	-0.683447552490556	0.55467898075127	0.217893160245828	2.20258541378194	-1.02233990759563	0.779811857882573	-1.31100841473685	0.189854920703343	0.794283700697342	-1.91729811294995	-2.04874143151763
LNCRNA-IUR	0.104568521792362	0.24239227253568	0.666176064042432	4.27710396148896	-0.046804965901311	0.488533454054303	-0.0958070844747274	0.923673790649093	0.991090031554491	0.353039417706952	0.0499257433645522
SESN3	-0.372307132618038	0.172971882723427	0.0313647480904498	46.9061225080316	-0.577923056233865	0.280549417949962	-2.05996882993691	0.0394015207459524	0.608932593346537	-1.02087760124436	-1.09266798088599
FAM76B	-0.0251329138788864	0.174558665321528	0.885516456164052	8.91132381804716	-0.134724905005617	0.32809235887434	-0.410631035321419	0.68134310308405	0.961116619064807	-0.0206408240983651	-0.139216318420934
CEP57	-0.205332425259379	0.130657507429923	0.116059178467828	21.4368966490254	-0.327599826827028	0.222930755397409	-1.46951382389132	0.141693475094166	0.759540986229932	-0.539810073362036	-0.554147911318609
MTMR2	0.193771733680677	0.207643192464259	0.350718936134056	12.3701872517902	0.250180695495227	0.351344198394233	0.71206724527868	0.476423136093004	0.912611095092258	0.610041027717855	0.688830648094139
MAML2	-0.0509785320329999	0.0568036248054462	0.369477725420541	890.518176211397	-0.118735287849077	0.10154687100604	-1.16926584416388	0.242296539932945	0.830779098318107	-0.09510412353259	-0.104817873802354
ENSG00000285921	0.45553536218025	0.235635800240342	0.0532093525974405	2.65028459943518	0.476948537102954	0.495517318941006	0.962526472580743	0.335785211993643	0.870431907135514	1.36420304209593	1.17667603954106
CCDC82	-0.369567983294123	0.241215058294413	0.12549531259173	7.99781947036231	-0.601991749100459	0.414403456385975	-1.4526706759409	0.146315212534365	0.762230543992057	-1.01298589228675	-1.14444693159555
JRKL	-0.11351732814736	0.175350691591681	0.517390474222211	6.24655907004713	-0.215690080542357	0.337521478727251	-0.63904105112272	0.522796226825549	0.927111119347064	-0.275283412476329	-0.313396605507745
ARHGAP42	0.380057330511601	0.409251258617265	0.353062711399933	6.44596836849269	0.564744805318776	0.631391204016268	0.894445158130878	0.371083760095243	0.883236556672281	1.14674477743632	1.36555204828934
BIRC2	0.0330758223555528	0.0772536794917723	0.668545125057969	24.6190254828382	0.0279349481739373	0.159954355916251	0.174643247530962	0.861359964156182	0.984425550279168	0.147063214940957	0.210713632777117
TMEM123	-0.0297233587614147	0.100076720658878	0.766462139965793	20.7289821846961	-0.0473740528308958	0.18424573426332	-0.257124285782322	0.797082830310268	0.976382322472195	-0.0338662640853601	0.0487014673209901
DCUN1D5	0.331482365924431	0.429997799058853	0.44077025649714	6.36565073110879	0.278407114783852	0.620697709485034	0.448538975622826	0.653764263948466	0.956355000664947	1.00679640740727	0.749554110774637
DYNC2H1	-0.869630041632145	0.415164649907648	0.0362009582752562	4.90800538075253	-1.42056197526303	0.652297227241926	-2.17778324962305	0.0294221775335047	0.570054689711653	-2.45370480114336	-2.90543609821585
CASP4	0.0413316161808551	0.0852716334783504	0.627885377319263	26.5696578874089	-0.00962878371617155	0.172213247136671	-0.0559119805024638	0.95541192670025	0.992855819357106	0.170848819294276	0.129902820458157
CASP5	0.408470771434969	0.268246633031419	0.127822932705593	3.84307838610484	0.509664358689909	0.485038045128659	1.05077192151951	0.293363354632608	0.84480861029254	1.22860618027906	1.24705754811583
CASP1	0.0884702828925164	0.140283457942445	0.528266973571968	18.9777306154665	0.054795341830617	0.244251928816555	0.224339443688778	0.822493186632217	0.977421586556784	0.306659099913233	0.268498366119197
AASDHPPT	-0.924582315431602	0.409959490695128	0.0241144011952703	2.65854117163679	-1.38917701513389	0.684436708786678	-2.02966468235833	0.0423906351894203	0.620983829672837	-2.61202671064929	-2.837917670333
ENSG00000261098	-0.211230400227553	0.289716683472644	0.465944788210078	2.21619111059346	0.0423793825834422	0.576154278275618	0.0735556155380468	0.941363989087814	0.992014179984777	-0.556802612425794	0.241787927565899
CWF19L2	-0.0111772290204059	0.0905787140828782	0.901791968189193	48.2645298605227	-0.0798127069288054	0.161828183702686	-0.493194109348957	0.621875439709324	0.946210660880638	0.0195666236101864	-0.021083771159963
ALKBH8	0.132885052082499	0.190646998169789	0.485789353768422	9.71448036532677	0.169011002972104	0.323285429202083	0.522791897516845	0.601119078697497	0.943415314992434	0.434621613240441	0.514210383854607
SLC35F2	-0.193009463777747	0.215224745084476	0.369835784307165	6.63135736325547	-0.352821693135329	0.370100771226162	-0.953312504500905	0.340431757700658	0.875369072475078	-0.504306632691683	-0.608407682699595
RAB39A	0.0983830523441559	0.0994419840340516	0.322491311736005	41.5605387769999	0.119656344935082	0.169009806437035	0.707984627978731	0.478954803564975	0.912611095092258	0.335218583981227	0.408033765957212
CUL5	0.0935957745073294	0.048002308721102	0.0511977932063961	60.8549941713467	0.106353190855958	0.100205894657359	1.06134665250601	0.28853239146426	0.844511012446308	0.321426052461461	0.379414706203426
ACAT1	-0.498564219667852	0.207298691534871	0.0161701461377483	8.03611146208395	-0.776333132258286	0.364566987519758	-2.12946635003865	0.0332156960538357	0.581550558816327	-1.38463439833946	-1.51950734452286
NPAT	0.0967340501102111	0.0776251556090322	0.212702416145899	24.7269602361842	0.103394595103815	0.144651249209093	0.71478535905596	0.474741683384184	0.912611095092258	0.330467676249721	0.373049882634948
ATM	0.00516022759937416	0.0514121430701263	0.920050728071511	281.280555046085	-0.0459559819548037	0.0917732706027301	-0.500755630184946	0.616543115624581	0.945305213931102	0.0666361468469027	0.0517521615320473
C11orf65	-0.0149718694377184	0.271908701707771	0.956088974565324	3.83809901524516	-0.282703381873436	0.495245907259419	-0.570834362746891	0.568111927318506	0.934155269298689	0.00863396013297031	-0.457562241994083
POGLUT3	0.0447020432121221	0.17912080642246	0.80292480810516	5.09782191784721	-0.0104522916211826	0.362111993535281	-0.0288648037286405	0.976972416473795	0.996736934433626	0.180559289972668	0.128131208868827
EXPH5	-0.354902955103942	0.17370043866578	0.0410336584467105	9.0695392414899	-0.533281594976734	0.312198064810306	-1.70815150728356	0.0876082337252876	0.698336085955066	-0.970734769530649	-0.99663085768833
DDX10	0.0901549432704088	0.0628721941660803	0.151589434945487	66.4682277127272	0.0938794301979303	0.114162021732991	0.822335035529603	0.410886241904275	0.895127430129262	0.31151274161822	0.352579919542813
RDX	-0.309174551929384	0.131029580161023	0.018295720195301	30.9935183111382	-0.472248306641224	0.22751775467962	-2.07565474310443	0.0379258944641975	0.601644980984229	-0.838987571304163	-0.865330016139397
ZC3H12C	-0.0393245991245849	0.13345644524536	0.768251773630924	36.237287438481	-0.100098246904656	0.223629934012634	-0.44760665582006	0.654437098785269	0.956513814169867	-0.0615282078562393	-0.0647240294967242
FDX1	-0.153063340298709	0.111955647520802	0.171569401687454	15.212975088774	-0.291679967701674	0.219094134097367	-1.33129975799375	0.183090397831505	0.791984794017873	-0.389218646166482	-0.476873560548718
ARHGAP20	0.369229566273469	0.338009942559168	0.274673564466357	27.2372721470945	0.551042283129551	0.564354894159273	0.9764109230424	0.328860870693452	0.863432150510994	1.11554911998059	1.33607382838911
SIK2	-0.127703352585981	0.113565129036687	0.26080334132996	49.2736391438766	-0.226724618423103	0.19429316135012	-1.16692021915553	0.24324258976007	0.830779098318107	-0.316154486994859	-0.3371351938971
PPP2R1B	-0.601347361805182	0.187778495052736	0.00136273727790357	5.11739379267232	-0.981989354262648	0.422982543337776	-2.32158364388686	0.020255365442062	0.514501118745237	-1.68076087688315	-1.96193533350009
ALG9	0.434675130131568	0.113675392225063	0.000131395676184384	11.2893747249834	0.543129176238118	0.223970928891068	2.42499854301305	0.0153084481924535	0.466245614858118	1.30410303999708	1.3190503708228
DLAT	0.0492876023787756	0.280528525204331	0.860533162729561	4.8550447094195	0.0362368592372125	0.478929763899168	0.0756621575201196	0.939687883579509	0.992014179984777	0.193770653820258	0.228573524301891
NKAPD1	-0.0728221878164086	0.232387387400878	0.754002998829083	3.61704614887748	-0.111611869827222	0.448222726862903	-0.249009840728938	0.803353169332024	0.977082723210832	-0.15803744830893	-0.0894932729741477
SDHD	0.0323899394874647	0.124400181352219	0.794579223183393	10.4547949203917	0.058579273151183	0.248288966743032	0.235931841513562	0.813485559649896	0.977417673661216	0.14508713137125	0.276638733127157
IL18	0.0814348973208441	0.0714093037312341	0.254121282882943	135.183349235227	0.0585271043597827	0.125617375541694	0.465915675338695	0.641275860434801	0.952890039189497	0.286389589649061	0.276526502467458
BCO2	-0.104104445998769	0.115801782469751	0.368658899862621	29.8434548190034	-0.149640665696288	0.221538511549067	-0.675461185732238	0.499382803409441	0.917457570160788	-0.248164143833181	-0.171304576885097
PTS	-0.402398703516191	0.168567756841142	0.0169789637501076	12.7702324970894	-0.661682700293221	0.298617896597511	-2.21581729639287	0.0267040173982971	0.544156428505211	-1.10757383117681	-1.27286000482506
LINC02762	-0.267846107717194	0.223445895767416	0.230641985153426	8.09488277074537	-0.427133856495083	0.399217749443916	-1.06992701875118	0.284652160304797	0.844422676502269	-0.71991700784646	-0.768275352500056
TTC12	-0.261910512148249	0.214632673575113	0.222361303278655	5.59806774239143	-0.414685352649356	0.408989596957919	-1.01392640725779	0.310617869610393	0.854807400964371	-0.702816080813669	-0.741494900790099
ZW10	0.715620887564001	0.24495599494647	0.00348432694967271	6.02515833362287	1.01212791196129	0.411721186836923	2.45828474297628	0.0139602438137167	0.454138795668438	2.11353030676712	2.32800680042437
USP28	0.491454499062054	0.160650471956834	0.00221963178625898	7.92841789655437	0.576325264277901	0.315161338111968	1.82866739851557	0.0674494492149401	0.6747364742647	1.46768895715899	1.39046507605375
ZBTB16	-0.650345256258103	0.460705099088331	0.158058859296229	120.188130326368	-0.690064139997364	0.630734791789679	-1.09406385850278	0.273926972023665	0.839800380616503	-1.82192774178608	-1.33391696274349
RBM7	0.584639412660635	0.306197797560285	0.0562166834766202	2.89899461353411	0.753112741687828	0.584728162434699	1.28797070172233	0.197756162126817	0.801872997645429	1.73616216923959	1.77078776867412
REXO2	-0.0415225589864577	0.300031346418467	0.889928983828683	4.45242741827131	-0.245351224867848	0.491250879130367	-0.499441803141765	0.617468175804163	0.945305213931102	-0.0678607065553659	-0.377206590475823
CADM1	0.915717732003031	0.561940303628273	0.10319366197437	5.89421595781469	1.43417926171722	1.07514816212196	1.33393639336801	0.182224703129649	0.790390276126131	2.69002536888796	3.23596537370634
BUD13	0.0450884545515167	0.222000088199546	0.839056038596036	5.11349098932313	0.00029684007031762	0.419096499026017	0.000708285731347025	0.999434869797573	0.999778477832389	0.181672572042323	0.151255803258298
ZPR1	0.405055662176253	0.27794068440794	0.145020976935316	2.87361077850008	0.495134825701187	0.552918623366683	0.895493124623559	0.370523539487823	0.883236556672281	1.21876697651863	1.21580018085348
SIK3	-0.233488968594352	0.0746062431192965	0.00175034338199402	94.4273356200444	-0.360378075162715	0.128535693662507	-2.80371984539135	0.00505167790007316	0.392058693972648	-0.620931333642326	-0.624663718484642
PAFAH1B2	-0.200859996550259	0.123127004979619	0.10282204330328	12.1134555196325	-0.36145385112477	0.257481537047938	-1.40380493012776	0.160376945484254	0.779725210901862	-0.526924647438786	-0.626978034048951
SIDT2	-0.0427131783772914	0.174812972231349	0.806970267592335	8.07465848740248	-0.106966747694776	0.32406491844929	-0.330078146707862	0.741340915121922	0.970557813353801	-0.0712909765409081	-0.0795002271835468
TAGLN	0.0701689322693026	0.515212592808378	0.891667813322861	2.89860426107127	0.0790704534292456	0.758951835199341	0.10418375681044	0.917023524006607	0.990208784246454	0.253931440494098	0.320721385204665
PCSK7	0.0107573190780367	0.0838098361737375	0.897868914172512	34.9189977907665	-0.0526610136910053	0.152178016938793	-0.346048757569143	0.729306072461274	0.969479891106103	0.0827618164382125	0.0373276346290232
RNF214	0.0118668267957538	0.105545996113584	0.910480287689587	14.539078118998	-0.0274409557764667	0.201422390994154	-0.136235875470584	0.891634815024256	0.988964656263865	0.0859583971861102	0.0915835156146321
BACE1	-1.01163418286855	0.373408066204063	0.00674472755435493	6.76212769426898	-1.43203552647759	0.544756325041962	-2.62876346845038	0.00856959436565494	0.438926928499975	-2.86283012469858	-2.9301191354749
CEP164	0.172211632953324	0.218253765683493	0.430086802720181	11.5408788809401	0.21078539899136	0.355788803303461	0.592445285051808	0.553552449502966	0.93217919167856	0.547924647806957	0.604079592971683
IL10RA	0.0377591558685076	0.0980927890146411	0.700287023174223	65.6958462553773	-0.00353263644560108	0.167252766661267	-0.0211215426573817	0.98314870017174	0.997309142690905	0.160556274524443	0.143017454925041
SMIM35	0.422377224546667	0.408614528853299	0.30128514694563	33.0399460321639	0.544143227221449	0.617165733441348	0.881680880413236	0.377949403213508	0.883781381399171	1.26867178737538	1.32123189751284
UBE4A	-0.109774265112405	0.0711507873291846	0.122869654826573	27.6845919351673	-0.116830116833145	0.155058620790996	-0.753457732547618	0.451174901441755	0.905557117106847	-0.264499347575614	-0.100719281632267
ATP5MG	0.262426313130158	0.163197331183669	0.107828462717405	7.36882217523692	0.503637726990929	0.318125664684959	1.58314082420758	0.113389370519644	0.7311689997938	0.807840379104767	1.23409246241651
KMT2A	-0.146129754531496	0.0830357135283348	0.0784345621210806	44.0284533627195	-0.265609325869292	0.157079536313535	-1.69092252309128	0.0908516009705807	0.702826700920126	-0.369242429306111	-0.420787819379156
ARCN1	0.328220390078405	0.17563105166954	0.0616497884682585	9.53767413658962	0.400639265388423	0.310246941897354	1.29135604992031	0.196580243186666	0.801091013909595	0.997398393294342	1.01251199288139
DDX6	-0.023778380200777	0.0507447608464493	0.639364238003621	53.3350473584675	-0.0627734493914563	0.106406494284372	-0.589940020236867	0.555230862235035	0.933205754737246	-0.0167383039007296	0.0155727635776761
BCL9L	-0.320814904805348	0.141755956833085	0.0236264828704779	7.32256723719141	-0.451514779719993	0.267729619079883	-1.68645808137228	0.0917076025037609	0.702826700920126	-0.87252436181753	-0.820726004012931
CENATAC	0.103571445263352	0.160174037022237	0.517879085019898	20.1844813782732	0.105072951350991	0.268416699894196	0.391454597990394	0.695461242050104	0.964753987816462	0.350166760233806	0.376660528459268
RPS25	0.148903303801027	0.134819328989738	0.269391241328228	19.90464941988	0.213171572837701	0.237012582173684	0.899410364136228	0.368434120761362	0.882622789235491	0.480771481547602	0.609212965966176
TRAPPC4	-0.240404172664235	0.318020889735785	0.449686185808514	2.66265280180258	-0.358047770154364	0.5884307563273	-0.608479020350881	0.542869816295295	0.930396378697412	-0.640854591357967	-0.619650536055731
SLC37A4	0.315190306154675	0.166960384236205	0.059050800082376	4.7084700436657	0.352642464613921	0.307845683499626	1.14551700256128	0.251995056355264	0.831307635049916	0.959857676137559	0.90925653171886
HYOU1	0.551830777447476	0.247213680825998	0.0256016407741019	7.68971655029745	0.784139692696552	0.439630386497357	1.78363397249218	0.074483161548773	0.688039020792346	1.64163785903202	1.83753601195651
VPS11	0.220641809636532	0.169813412423581	0.193834443352757	4.59720585034789	0.339437456408177	0.360384375911562	0.941876171933366	0.346256040871122	0.876044696409847	0.687455872268701	0.88084861306726
HMBS	0.418603416450964	0.305801436779246	0.171038888721065	2.386687934658	0.313347358577301	0.666469156945847	0.470160329719146	0.638240474209231	0.952047718121988	1.25779914348805	0.824721016230978
DPAGT1	0.244931870435045	0.231123289648775	0.289260388552224	5.1998994542783	0.3230975146276	0.408174170539315	0.791567761871593	0.428612750674643	0.900896962689268	0.757437486162788	0.845696515496234
C2CD2L	0.14037085868579	0.122622775717009	0.252318017222096	12.2808558687721	0.174497195561929	0.248466542046769	0.702296551175422	0.482494243623697	0.913224542200799	0.456188822632909	0.52601282353283
HINFP	0.189469554835998	0.318474734715227	0.551891562435331	4.85789179555361	0.248848833211767	0.546758909730832	0.455134482096094	0.649012492096933	0.954540310069519	0.597646105312799	0.68596541432721
NLRX1	0.198826330703876	0.207459681408596	0.337868452275092	3.44979603215065	0.20710398709439	0.376348045273887	0.55029909068259	0.582114247828418	0.938434409928347	0.624603727259938	0.596159775879357
CBL	-0.00340720820131105	0.0530133607273913	0.948754647200902	110.607668918811	-0.0571852666856816	0.0980441911708857	-0.583260119776099	0.55971820490323	0.93345486116581	0.0419526769602138	0.0275946144726168
OAF	0.350823257804976	0.308527721091239	0.255501380017553	3.20180434064605	0.432610484429608	0.532612087567655	0.812243083714572	0.416652162286678	0.897326070801304	1.06251906858869	1.08129163887353
ARHGEF12	-0.251938346876473	0.119435958013163	0.0349099705433839	28.2009554515222	-0.453171751687025	0.220559877905961	-2.05464273914879	0.0399135243862405	0.610578442715493	-0.674085472622679	-0.824290645860482
TBCEL	0.0991087794082867	0.167898675803315	0.554996761219774	8.20878610525635	0.0942432389556775	0.334040849018385	0.282130880796829	0.777843155175543	0.975123551639332	0.337309461876337	0.353362580896278
SC5D	-0.494521563705258	0.75529837053914	0.512637291041611	2.24405879236366	-0.929762891634367	1.0392408999307	-0.894655793181704	0.370971116885312	0.883236556672281	-1.37298718217859	-1.84958060575674
SORL1	-0.0337368702138526	0.0567059387612686	0.551880760805329	669.330525472658	-0.0887557832134635	0.0974662321566812	-0.910631110380718	0.362489772840684	0.882209868452041	-0.0454295125742728	-0.0403230006728309
ENSG00000286044	0.109095284647742	0.273503807120261	0.689981394660649	31.0156159296984	0.0323917292908466	0.438425380709199	0.0738819665012313	0.941104305274239	0.992014179984777	0.366081384664676	0.220301500762089
ENSG00000286023	-1.41898743215761	0.549552896838843	0.00982079104439174	2.50584342368368	-1.52325866697465	0.764722206168411	-1.99191112104202	0.046380810549476	0.633685996533277	-4.03644751687878	-3.12636737053897
MIR100HG	-0.739337209089319	0.660423141564526	0.262931086032535	3.82484973622191	-1.01467726577516	0.916845991775586	-1.10670415192644	0.268421859700166	0.838093648104241	-2.07832069750467	-2.03225679916447
UBASH3B	0.125839008791961	0.112998136278833	0.26543455419704	121.493288121201	0.108962027642696	0.180010691911139	0.605308642980409	0.544973939701859	0.930442092828314	0.414321397233172	0.38502709372021
ENSG00000285909	0.594354403790743	0.245969558612095	0.0156759580581422	5.95728489307462	0.835611326510903	0.451065761935889	1.85252660925674	0.0639502401778917	0.6747364742647	1.76415183809596	1.94826687735855
HSPA8	0.24273048528534	0.388635507389364	0.532252627882216	9.4402796559514	0.0677267564874365	0.58898285880586	0.114989350665909	0.908453562988148	0.989599468736613	0.751095118934614	0.296317703290167
ENSG00000288061	0.387986925832197	0.221460585881833	0.079783141692854	3.01381164285567	0.347200167025947	0.457186226844708	0.759428317476152	0.447596379364907	0.904246557553829	1.16959057772745	0.897548523306588
GRAMD1B	-0.372904218422719	0.131074510351114	0.00444143627637775	100.877525359132	-0.607645939500401	0.220290799747939	-2.75838092283328	0.00580884642491437	0.394871671696702	-1.02259785335041	-1.15661078476546
ZNF202	0.402165863143558	0.208590082259045	0.0538526309471168	4.82547702105675	0.367894728116739	0.404771596112627	0.908894625141565	0.363405751218809	0.882209868452041	1.21044123366377	0.942068708287772
TBRG1	0.128449625946127	0.104810048057612	0.220369243327768	34.112410355232	0.136302467248865	0.187164820569785	0.728248325908259	0.466461588153515	0.911761940632984	0.421842794697906	0.443844549349898
MSANTD2	0.0554216650747399	0.0906143142585703	0.540788193319795	21.6650877358347	0.11473187723181	0.188857400540171	0.6075053289077	0.543515607242489	0.930396378697412	0.211443380568533	0.397439764368017
ENSG00000279342	0.190197498607903	0.260900419972878	0.465999101159416	2.74984467160102	0.203254850872259	0.481816437250687	0.421851217928679	0.673133618454149	0.960707902332397	0.599743369720848	0.587879133643205
ROBO3	-0.209718171974394	0.225470919034354	0.352301699254104	7.89201523306466	-0.36518911645171	0.417188025055914	-0.875358578192089	0.381378830334893	0.884501196235214	-0.552445761505981	-0.635013705961955
CCDC15	-0.0509778937690196	0.353824019187898	0.885439687627225	2.58094823785987	-0.0927853197372844	0.643500708232227	-0.144188372367416	0.885351722504949	0.98768342474108	-0.0951022846428563	-0.0489917378662359
SLC37A2	-0.0303803442296737	0.107489415424593	0.777456124849764	13.5387033751436	-0.0705021091000732	0.222365563748223	-0.317054978800136	0.751201885488646	0.971549233392682	-0.0357590919277894	-0.00105389298076346
TMEM218	0.223231368119103	0.13270323481884	0.0925330053828636	8.63229794058442	0.249115808601788	0.249630187848392	0.997939434925567	0.318308728100523	0.859109348580729	0.694916598011079	0.686539758170358
EI24	-0.230586955505615	0.366372958462243	0.529101839515428	3.93078628360091	-0.433260788786507	0.587467714412794	-0.737505701431738	0.460814877312671	0.911254935623931	-0.612570401112096	-0.781456214746165
STT3A	0.172615324841909	0.110184869569185	0.117208837316145	12.6321844443202	0.20148218821256	0.218765908721994	0.920994451967384	0.357053323612688	0.881369882784286	0.549087716525205	0.58406560654433
RPUSD4	0.318860647012961	0.159352563027204	0.0453949811713711	5.52525466367651	0.354209066535847	0.305829913665998	1.15818973458131	0.246786616584741	0.830779098318107	0.970432222612964	0.912626760594457
FAM118B	0.00480026537526535	0.113617882625707	0.966300036508533	18.1865941865139	-0.0386837653262377	0.210506808566905	-0.18376491282914	0.854197882831367	0.983348998253016	0.0655990668003355	0.0673968726281939
SRPRA	0.169971118752649	0.177034834524964	0.33700496203304	7.12547038483624	0.190166768520873	0.340844365999918	0.557928449141268	0.57689324397727	0.936194333136775	0.541469546643707	0.559722757444826
FOXRED1	-0.0761566128880948	0.443527090399849	0.863668047599761	5.12443368428973	-0.147610209926009	0.683345046729692	-0.216011238586468	0.828978987244213	0.978993299011427	-0.167644194453419	-0.166936459770056
TIRAP	-0.15146690092083	0.166199395396466	0.362107560537842	5.30296731028951	-0.244009323950661	0.334460231611118	-0.729561546899766	0.465658234059204	0.911761940632984	-0.384619176240293	-0.374319760607944
DCPS	-0.124473712589716	0.250693976721997	0.619530001995584	4.74521459147106	-0.168124433308264	0.435750466775768	-0.385827316611411	0.699624563056875	0.96538501286503	-0.306849635059316	-0.211068684450565
KIRREL3	-0.163908669166027	0.825499103937989	0.842609251505095	2.72153194039806	-1.25248134871417	1.14318214811178	-1.09560961110433	0.273249653861995	0.839800380616503	-0.42046490872806	-2.54384444363189
LINC02712	0.00308849422364647	0.123271415588716	0.980011553717361	102.820712068097	-0.0589185528892637	0.212425756117412	-0.277360683403656	0.781503167842762	0.975275996226764	0.0606673167812099	0.023865797897563
ETS1	-0.16808086539358	0.192188738831469	0.381812561614401	5.27990259643062	-0.0985382028443691	0.3821632246428	-0.257843236843291	0.796527894209388	0.976382322472195	-0.432485340784979	-0.0613679085411722
FLI1	0.0526105560364441	0.0546966643751011	0.336119727674419	275.811658291365	0.0373863318286495	0.0943440417320573	0.396276554854719	0.691901021067087	0.963487483425432	0.203344349900638	0.231046383338478
KCNJ5	0.0205860254163272	0.120751354490894	0.864630483416929	16.7809732525956	-0.0153729951002108	0.219871465478865	-0.0699180999532136	0.944258846704947	0.992014179984777	0.111079107932466	0.117545305250829
ARHGAP32	-0.325710655652413	0.120350566433324	0.00680274768214812	37.5876280372895	-0.515986091633717	0.212901483027925	-2.42359087543809	0.0153679077301767	0.466245614858118	-0.886629412782322	-0.959423061649766
NFRKB	-0.0436334161464455	0.12202180324182	0.720652374091351	12.6956524368028	-0.0749876810283235	0.239972439524073	-0.312484555214104	0.754672298981743	0.97330496040852	-0.0739422553823197	-0.0107036986043754
PRDM10	-0.0215101960860245	0.118161856257279	0.85555125667206	15.9170775493621	-0.0830716073631628	0.220887357387877	-0.376081312871562	0.706856446435567	0.966033106430503	-0.0102034834951328	-0.0280946398387582
APLP2	-0.053602230141623	0.0886386042862764	0.545359858577123	62.8641396878293	-0.0920465703581146	0.162873326535051	-0.565142078916806	0.571977129405318	0.934780205029594	-0.102663208276567	-0.0474024671940491
ST14	-0.206862792790246	0.333647527633099	0.535255171095277	9.90300299427852	-0.357918155753963	0.501325392747211	-0.713943799640008	0.475261932036659	0.912611095092258	-0.544219184996197	-0.619371696748304
ZBTB44	-0.0307663015453387	0.0912621582638358	0.736026418470952	23.2906063623728	-0.0653677913639105	0.179866201010215	-0.363424540001255	0.716287772876155	0.969479891106103	-0.0368710659186541	0.00999155873784503
ADAMTS15	-0.133656644656296	0.351529422385193	0.703786067639889	5.2955397579606	-0.203398021339016	0.595720775345353	-0.341431807915548	0.732778532931885	0.96958532017148	-0.333306399067841	-0.2869527129733
SNX19	0.0543258913055329	0.107653848455665	0.61381527789889	38.3653299934461	0.0265006479586837	0.186257618923742	0.142279537942196	0.886859208444988	0.98768342474108	0.208286368428135	0.207628024407773
NCAPD3	-0.0718892942014837	0.134314931387137	0.592491269335658	15.3489350931999	-0.1491794615133	0.23667090488348	-0.630324465048822	0.528482319495934	0.927903322919732	-0.155349706960505	-0.170312388867645
VPS26B	-0.299578976192479	0.224014238990595	0.181117835244495	8.71509882654314	-0.489591742988058	0.370830266707904	-1.32025831476615	0.186748788084082	0.792757054610522	-0.811341947776014	-0.902640930392804
ACAD8	-0.646685478495336	0.381860840016499	0.0903582700247153	4.04922290650234	-0.848328378295915	0.575271148643182	-1.47465830729867	0.140304430456869	0.757773050495516	-1.81138362843632	-1.67439063280807
ENSG00000261799	-0.54851319000818	0.313529681843238	0.0802084783743942	2.59959062920642	-0.704886233739825	0.592622357193395	-1.18943577673664	0.234268229374125	0.823841508217496	-1.52854138917655	-1.36580371561192
KDM5A	-0.0637826427909033	0.0511163236905047	0.212106500882341	69.5923299435923	-0.147895796616826	0.10326379726933	-1.43221342355916	0.15208275120626	0.771306954409305	-0.131993793869339	-0.167550842082761
CCDC77	0.0553283215066282	0.162188536701333	0.733001326883605	6.75218366061107	0.175364348418245	0.345260920860686	0.507918324440215	0.611510623252009	0.945305213931102	0.211174450260072	0.52787832845467
NINJ2	-0.0995540374188216	0.169996375393337	0.558127899979295	7.2283056870658	-0.203487844932542	0.327666622004899	-0.621020974573052	0.534585822847614	0.929024661634601	-0.235054051645939	-0.287145950364609
NINJ2-AS1	-0.0273598312265906	0.189831215121491	0.885400069230007	4.63626922186537	-0.142884332429473	0.355589712506134	-0.401823583203377	0.687813864786375	0.962175335160341	-0.0270567516373619	-0.156769685059489
WNK1	0.0307822716989602	0.0414160182275414	0.457333023970518	132.881436808157	0.0273688203227666	0.084461584114869	0.324038681130401	0.745908749499271	0.971441766924789	0.140455311493221	0.209495722595473
RAD52	-0.269197238275876	0.157101671441467	0.0866164699466506	12.9322985887399	-0.441761987300286	0.276993308254245	-1.59484714661339	0.110746421137147	0.724739202255368	-0.723809723383999	-0.799744833129263
ERC1	-0.0515746705100692	0.0406930197053294	0.20500933718966	152.808803667642	-0.132723373750124	0.0792878502313844	-1.67394340195629	0.0941417232135373	0.706364166443689	-0.096821646311793	-0.1349104265806
WNT5B	-0.0212254800190866	0.193070268101537	0.912459692069221	5.08884016895352	-0.202702127540348	0.405325265959414	-0.50009743917776	0.617006469211463	0.945305213931102	-0.00938319366419466	-0.285455637461137
FBXL14	-0.217059140381445	0.26436218678669	0.41160794894968	8.35026395808987	-0.406164887307943	0.433235095391104	-0.937516123760187	0.348493133827676	0.877164005281683	-0.57359568043506	-0.723164833703328
ADIPOR2	0.0935654693297046	0.0911875806929051	0.304855341837606	39.6950262557952	0.100223249517716	0.156030252776389	0.642332161451719	0.520657536356406	0.926687632871638	0.321338740813412	0.36622737059843
CACNA2D4	-0.351746729016575	0.174956387109779	0.044380161990861	6.07523692678313	-0.545448724638102	0.330502490071164	-1.6503619216928	0.0988689343777106	0.710897677924873	-0.961641428956464	-1.02280598944579
ENSG00000256706	0.192024861996421	0.196429793584228	0.328284550545989	3.36351207499167	0.286075823310603	0.391995383202578	0.729793858727062	0.465516198928877	0.911761940632984	0.605008150248168	0.766051794425906
DCP1B	0.179754805741404	0.116718722867295	0.123543704497442	14.433850205011	0.219893568008419	0.219232473207417	1.0030154967069	0.3158533843068	0.858999298355908	0.569657133780155	0.623673986285962
FKBP4	-1.36617840715674	0.556581593109959	0.0141046202735531	8.39923900000553	-1.53651884285963	0.738762111923505	-2.07985604304884	0.0375387388883068	0.601644980984229	-3.8843004791093	-3.15489397135414
ITFG2	0.0187536180659051	0.0766519428681339	0.806720169715642	27.6870133736822	-0.0490266915576829	0.159960970411804	-0.306491586237997	0.759230385015704	0.97330496040852	0.105799795346234	0.0451461475680929
TULP3	-0.0891166731488625	0.234458581997514	0.70387445894439	7.38576294828725	-0.172480429726952	0.40022515777849	-0.430958490176706	0.666498553134037	0.960443009763153	-0.204983167819376	-0.220439734432565
CRACR2A	0.129623936703381	0.11485494813222	0.259071599861139	13.8273178588348	0.127386865283206	0.216556416699235	0.588238701142381	0.556372083893983	0.93345486116581	0.425226078201703	0.42466442530724
PARP11	-0.317415029100844	0.104839124022712	0.00246472265921961	17.0787341216344	-0.460018137168348	0.198665948620006	-2.31553590519046	0.0205836219416411	0.514501118745237	-0.862729047148944	-0.839019266909449
CCND2	-0.476200277653535	0.213501897955034	0.0257191460701953	22.4336702841806	-0.726677266232886	0.335308122079131	-2.16719255628825	0.0302201747377145	0.571215720726126	-1.32020208719055	-1.41268273823365
TIGAR	-0.0284208065723582	0.0765638574992397	0.710485628942154	49.8326872422094	-0.0841307994373772	0.140424852534619	-0.599116167251351	0.549095421265527	0.931407563995358	-0.0301135067280365	-0.0303732785046253
C12orf4	0.0541866521104708	0.0806601340274138	0.501717548386684	25.309046390525	-0.0111724064568351	0.159105708434312	-0.0702200226929491	0.944018537856912	0.992014179984777	0.207885209136333	0.126582026668233
DYRK4	-0.524798243373921	0.206378643030063	0.0109939748741213	8.47824185679698	-0.838288729607148	0.34617929942254	-2.42154493641155	0.0154546901454301	0.466245614858118	-1.46021672532972	-1.65279234836951
NDUFA9	0.0872734185158021	0.117702572110387	0.458405979611618	12.998632810807	0.0498639583606156	0.248018384587643	0.201049444151165	0.840659912463948	0.982196721418404	0.303210837622348	0.257889486649156
GALNT8	-0.150809481436324	0.224212544737442	0.501190097447504	9.40461124179662	-0.194431450786521	0.375569947763764	-0.51769704137462	0.604669662834955	0.943761031583063	-0.382725097962236	-0.267662940269615
CD9	-0.23901341609664	0.317021896312931	0.450889176020063	6.34824386866326	-0.360467236663088	0.515606804266057	-0.699112644908161	0.484481636752385	0.914144672332502	-0.636847710109648	-0.624855531515726
TNFRSF1A	0.0342124425849304	0.0496824388002379	0.491060891392124	61.5994978276736	-0.00434023248659635	0.106505098530598	-0.040751405768142	0.967494079728247	0.994247592148773	0.15033790901012	0.141280074510089
LTBR	0.164311259847446	0.0704048867661447	0.019605947466391	27.5392992964191	0.202503337902745	0.143419385015436	1.41196629647345	0.157959885250412	0.779143095250866	0.525163039060855	0.586262404674094
CD27-AS1	-0.550664571899446	0.272316174636519	0.0431606988564042	3.4445563356126	-0.842688807244349	0.567113380915196	-1.48592651064666	0.137298560473496	0.756029114726086	-1.53473969300552	-1.66225823022515
TAPBPL	0.132846866793879	0.152917991256379	0.384986169604966	5.67663142761569	0.153797952680688	0.28162823087283	0.546102754699105	0.584995306347513	0.939442252243676	0.434511598360412	0.48148256662135
VAMP1	-0.424576681334957	0.80777111408553	0.599155674743047	2.4155433574752	-0.707908019391613	0.941565904654682	-0.751841178500656	0.452146575123636	0.906053476449632	-1.17147036455887	-1.37230447953732
NCAPD2	-0.232342321584502	0.144315035637637	0.107405247376792	8.06222699982634	-0.407413494869602	0.27559775792169	-1.47829030955095	0.13933009031526	0.757773050495516	-0.617627751614197	-0.72585096168498
GAPDH	0.0651940851686491	0.357493916682707	0.855296934191921	13.5081424545376	0.10908214447227	0.524375070331218	0.208023131998569	0.835210905699632	0.981808120439666	0.239598506877012	0.385285500914665
IFFO1	0.0366365330234809	0.0855133673083981	0.668337737435794	18.4861349637067	0.0158820768089453	0.173594929892825	0.0914892895705575	0.927103816229463	0.992014179984777	0.157321908042571	0.184784304758529
NOP2	0.115656281863295	0.112697926738416	0.304773614270885	13.4231910435385	0.132979634779214	0.222122935883687	0.598675838000122	0.549389072614719	0.931407563995358	0.38498414401582	0.436696143758624
CHD4	-0.132407771169773	0.120669623782682	0.272521160770824	39.4641149118621	-0.243734482310647	0.209157114638129	-1.16531767390434	0.243890427597014	0.830779098318107	-0.329708294359032	-0.37372849411042
LPAR5	-0.172559071913085	0.0666691327789295	0.00964536456915518	46.6433531553178	-0.256082672512737	0.135855443385316	-1.88496438664169	0.0594346461499067	0.6747364742647	-0.445387413043488	-0.40029314119658
ING4	-0.00439476740968056	0.208130969329804	0.983153605040049	8.11338206741866	0.0110088152568967	0.376896710451582	0.0292091041168983	0.97669782029764	0.996736934433626	0.0391074396513843	0.17430046290235
ZNF384	0.127718417408871	0.119825353107363	0.28648177709642	9.36336764188609	0.20520311617842	0.254694147296289	0.805684458621282	0.420424812874043	0.897885263748953	0.419736124238956	0.592070434509271
COPS7A	0.308016629737485	0.176838569142661	0.0815442286922838	7.20000784641495	0.388259804742981	0.335255657707669	1.15810067874091	0.246822953060582	0.830779098318107	0.939189738852706	0.985880073727153
MLF2	-1.30250204262188	0.354146874963507	0.00023520050429623	2.25811121174843	-1.58838031744992	0.704401005078803	-2.25493760797831	0.0241372453037911	0.532638956836116	-3.7008437642817	-3.26646350075981
CD4	0.111801323836287	0.0630232307688575	0.0760681044703552	65.4374641152042	0.133977244129575	0.117599078325172	1.13927120890451	0.254590052988098	0.833088841507157	0.373877700665934	0.438842299582958
TPI1	-0.0372094705955065	0.482396820713566	0.938516493249337	6.72264797347274	-0.207906055295145	0.700667742799076	-0.296725598447829	0.766676012005646	0.974597480756631	-0.0554343528722536	-0.29665084113112
LRRC23	-0.371151011537033	0.212464746063668	0.0806576691126359	9.23383481226116	-0.547419967678276	0.379017170788998	-1.44431442654356	0.148650549511838	0.768514872968975	-1.01754672365715	-1.02704672228406
ATN1	-0.0581004144885043	0.441717036300356	0.895353597957472	5.08236153915929	-0.0327659366693735	0.633924904666266	-0.0516874103354929	0.958777768927769	0.993092420203688	-0.11562283825852	0.0801278904707406
PTPN6	-0.0135271835327916	0.0973567955094885	0.889494068908649	16.0549610844684	-0.0568866839399499	0.200354270475971	-0.283930478770467	0.776463658599903	0.975123551639332	0.0127962161287645	0.0282369551830018
PHB2	-0.187703452640466	0.192947954899699	0.33064322637982	4.78892367680049	-0.263026742454944	0.385081568556653	-0.68304163048055	0.494580536919421	0.91613920209087	-0.489019588916575	-0.415231910711575
EMG1	0.370059238809727	0.24011163092326	0.123268935014538	2.4328391937858	0.512589086372587	0.460892552612757	1.1121661295388	0.266066727898111	0.838093648104241	1.1179394731202	1.25334951134623
LPCAT3	-0.116719462373387	0.192901456713075	0.545130495881663	10.6207244223882	-0.220479277968151	0.330559705831406	-0.666987760693982	0.504779951359601	0.91888745091598	-0.284509018081095	-0.323699600307794
C1S	-0.244808691570466	0.129775066335836	0.0592400283094292	11.4264584263905	-0.35671626477373	0.252894918467764	-1.41053156360356	0.158382783209562	0.779143095250866	-0.653544363690853	-0.616786070093434
C1RL	-0.0565366702686925	0.095759382062647	0.554920193070497	18.4123756945503	-0.175876179229579	0.192473620777613	-0.913767707590378	0.360838918033429	0.882209868452041	-0.111117565705778	-0.22774500635128
PEX5	-0.747446117418515	0.494940714430784	0.130999279086255	2.25235523376127	-0.977296496637923	0.811568744743709	-1.20420667129875	0.228509708104726	0.822572514830536	-2.10168311295943	-1.95183959440098
CD163L1	-0.0487868097220393	0.223654624495265	0.82732424766645	51.1688977166057	-0.108909962525008	0.340961925432894	-0.319419719332981	0.749408259545647	0.971549233392682	-0.0887895957180654	-0.0836806629666757
CD163	0.176025748762705	0.268464021723927	0.512031816170844	127.572134111836	0.184459478509102	0.423793061411797	0.435258373260302	0.66337489623921	0.959118162738171	0.558913421451185	0.547444671142316
SLC2A3	0.34608329257391	0.320944950019529	0.280888286325697	84.7615890565985	0.283261716959102	0.488425924757584	0.579948161227703	0.561949576311312	0.93345486116581	1.0488628484819	0.759997810735414
FOXJ2	-0.163192359708426	0.154518155398307	0.290905573337503	9.20688850958174	-0.260525118176275	0.291420609694381	-0.893983162170628	0.371330900177487	0.883236556672281	-0.418401163712914	-0.409850169337542
C3AR1	0.0580181174207878	0.0961849071692947	0.546379925527111	30.4403208376276	0.0708702174740375	0.173205428894925	0.409168568942668	0.68241595877165	0.961302443449383	0.218923968084668	0.303080227220519
NECAP1	-0.00972339664070353	0.243930423729443	0.968203662721543	4.44241784892176	-0.0309119518998178	0.468121772919849	-0.0660339973229798	0.947350758563416	0.992014179984777	0.0237552313336089	0.0841163657290847
CLEC4A	-0.0647963478048868	0.198269015219934	0.743811401147763	3.8252792162397	-0.0389148311436718	0.393316793647557	-0.0989401718212484	0.921185772868006	0.991090031554491	-0.134914359341758	0.0668997810063971
ENSG00000286895	0.177859862841927	0.304018522665009	0.558527751711244	4.69277736624354	0.255809991980307	0.532328124924689	0.48054945813073	0.630836744092171	0.948464354483445	0.564197651260017	0.700940947014234
LINC00937	0.132750993443474	0.584387221044715	0.820297211360937	3.83105598558721	0.147336452604926	0.914541363115037	0.161104197740254	0.872011334115744	0.986773721928517	0.434235379546204	0.467581949093548
RIMKLB	-0.0357408831340733	0.165496574745683	0.829017783337172	15.3996918548945	-0.0849418121700034	0.296062953620327	-0.286904562463203	0.774185396951155	0.97478618640638	-0.0512032345745996	-0.0321180092442727
PHC1	-0.172185839389913	0.335425679353002	0.607716800217121	4.69534712184078	-0.499696236666953	0.548850291081373	-0.91044178127778	0.362589571736938	0.882209868452041	-0.444312100200676	-0.924378715782502
M6PR	0.0872662844065784	0.0676397220198076	0.196993978744137	29.2982809260288	0.0714670150781219	0.136075637269514	0.5252006642201	0.599443703236584	0.943415314992434	0.303190283681322	0.304364117205603
KLRG1	0.164688782172434	0.198634356105806	0.407044868367399	4.36056373555436	0.144802854696466	0.392435861144899	0.368984766769314	0.712139079228842	0.968267726616019	0.526250711166858	0.462131422887278
A2M	0.102549695061243	0.0825977395925622	0.214400532211348	202.596249526705	0.0803238832351851	0.139711955542897	0.574924908344888	0.565342083321712	0.934086194475282	0.347223015928951	0.323417887274776
LINC00987	-0.117494068602187	0.252697090062468	0.641960017861312	6.07931119891458	-0.208168799441961	0.434368221853331	-0.479245002209786	0.63176434281732	0.948681603261797	-0.286740720771073	-0.297216082305727
ENSG00000291107	0.0247307152612388	0.175324303927288	0.887824935832455	4.40040615910929	-0.0206915658350902	0.325666726401893	-0.0635360144516438	0.949339681779181	0.992067666609115	0.123020291894224	0.106103470272377
ENSG00000257027	0.194547902249735	0.186197925071417	0.296094783741288	3.62656291436649	0.313756942289026	0.377221283199577	0.831758323994212	0.405545372259601	0.893259844749846	0.612277231635461	0.8256021531892
CLEC2D	0.0839119716148363	0.0855936713375227	0.326912136864126	46.0804471370998	0.0887437570023554	0.153127448451575	0.579541799329463	0.562223651000973	0.93345486116581	0.293526239419808	0.341531551825962
CD69	-0.0780817780589555	0.253649627587391	0.758209252964052	13.0473424030123	-0.0828303039040165	0.399277162639477	-0.207450642447104	0.83565793574667	0.981808120439666	-0.173190749762073	-0.0275755239903639
CLEC2B	0.137722707206551	0.163348348199694	0.39915980104087	13.262972481228	0.133710057145024	0.275138138781327	0.485974273640388	0.626985406234512	0.947616489718503	0.448559285766353	0.438267500536745
CLEC9A	0.412186562789046	0.168465854811654	0.0144168040615811	18.6816522614232	0.471117408477701	0.311686829021922	1.51150887561106	0.130658848993666	0.752009188838814	1.23931167327922	1.16413153937475
CLEC1A	-0.0771939930439779	0.156162117467489	0.621080495919768	8.32094707784536	-0.208041909119706	0.32976160175443	-0.630885791471358	0.528115202781597	0.927567778256628	-0.170632969909051	-0.296943103304418
CLEC7A	0.129111329998101	0.0908111282237567	0.155096893613025	68.1195399805069	0.12073853130539	0.165409341663948	0.7299378021266	0.465428204214807	0.911761940632984	0.423749217158577	0.410361872225272
OLR1	-0.206063536404079	0.201251896632858	0.305878474386463	98.3039915438088	-0.336684787497339	0.306771908057988	-1.09750853534378	0.272419151650182	0.838093648104241	-0.541916463225219	-0.573692376543774
TMEM52B	0.283105689842504	0.221732314421172	0.201676256609482	3.68619941179667	0.376951649965242	0.448106647395104	0.841209681125031	0.400230477933974	0.891280210738239	0.867419322470047	0.961552853628496
GABARAPL1	-1.19423086103097	0.612072245981036	0.0510419059103726	4.3946352952712	-1.88443058372996	0.911255029847202	-2.0679508172876	0.0386446481594861	0.602536378107963	-3.38890580377994	-3.90335609107335
MAGOHB	0.286137329464406	0.20253600529624	0.157722581613571	3.38360222626286	0.29198242380045	0.439166123392035	0.664856436432833	0.506142321491155	0.919247922679549	0.876153719441953	0.77875865712593
YBX3	0.00617242898978603	0.0868941898917005	0.943370813846717	25.4972064021495	-0.0677184130606927	0.17081574219559	-0.396441289252795	0.691779511510205	0.963487483425432	0.0695523802591796	0.00493466904096268
ENSG00000275119	0.776651659580701	0.556062133204507	0.162503978340955	3.93593663666293	1.10546835143985	0.784721063245099	1.40874051075978	0.158911911441783	0.779143095250866	2.28936485730033	2.52880997830184
ETV6	0.0326313881549861	0.0507649580684397	0.520358061992582	596.824322451678	-0.00522154397575528	0.0944689097969443	-0.0552726181235573	0.955921276380502	0.992855819357106	0.145782764353229	0.139384110138037
LRP6	-0.663625430724899	0.22826738098891	0.00364646753655365	13.4900233124436	-1.06017758835749	0.367944574153739	-2.8813513306885	0.00395973989416449	0.375557115481234	-1.8601889898616	-2.1301415897228
BORCS5	0.00418733426448493	0.114683210795111	0.970873965358462	18.7151425549267	-0.0347950179311474	0.223559940405185	-0.155640665622312	0.876316268990222	0.987098018554458	0.0638331630961778	0.0757627303342338
DUSP16	-0.0654676284107179	0.090152505094799	0.467723792275117	38.7081168485358	-0.219628108348805	0.196660243984446	-1.11678956508452	0.264084311546532	0.838044785804593	-0.136848372622397	-0.321868480104887
CREBL2	-0.147837082768383	0.0934657487665	0.113712433091779	47.552167840993	-0.262271275477929	0.157897859810337	-1.66101855840835	0.096709719516986	0.709593367270257	-0.37416137893145	-0.413606675490768
CDKN1B	-0.3283274561117	0.194110737853586	0.0907520217094553	5.21947815098113	-0.631858000310683	0.418668107531913	-1.5092097748633	0.131245183015368	0.752009188838814	-0.894168624845179	-1.20869816276398
APOLD1	-0.142051541805728	0.322515245243096	0.659611887199534	3.27736777330831	-0.141691844082549	0.564192280771468	-0.251141054054837	0.801705056229415	0.976928598758644	-0.357492771257906	-0.154204286278618
GPRC5D-AS1	-0.22765038823223	0.313554961975388	0.46782022481053	4.64265469777662	-0.472457145319948	0.502426553153028	-0.940350668878856	0.347037717320784	0.876044696409847	-0.604109915203693	-0.865779290543778
HEBP1	-0.193042092665252	0.22926423783713	0.399784036328543	3.87691593747895	-0.334366248824368	0.43813458234764	-0.763158769692968	0.445368714395685	0.903423065767999	-0.504400639134321	-0.568704507018353
ATF7IP	-0.053010125331131	0.0619364298784049	0.392064393305426	119.499203083642	-0.120838772410531	0.106678409098089	-1.13273879346496	0.257323961449763	0.835123031652017	-0.100957306814384	-0.10934309767012
PLBD1	0.428192530886819	0.194762666907478	0.027911006517174	9.57184236419294	0.612247244484196	0.326217186578384	1.87680867125952	0.0605443215814851	0.6747364742647	1.2854261514895	1.46774398990258
PLBD1-AS1	0.256633824431693	0.193976956714644	0.185831416413788	5.14071718880935	0.254747119461985	0.368424860368952	0.691449320783819	0.48928321857096	0.914675340840389	0.791151754446955	0.698654390613279
GUCY2C-AS1	-0.0103462186120349	0.271296404004326	0.969579075084217	4.05303960828719	-0.0871953757624654	0.480625376284343	-0.181420665792893	0.856037399063454	0.983607782200895	0.0219608312666837	-0.0369660979552679
ENSG00000261324	0.0977422103629276	0.238196688984331	0.681554764358055	2.75102142326379	0.0705077352347644	0.445164962334514	0.158385634990254	0.874152932519859	0.987098018554458	0.333372266820087	0.302300419604691
H2AJ	0.150874572780347	0.143444508063751	0.292892473303736	7.48425125857304	0.183014140405183	0.272485956714053	0.671646137702568	0.501808998691524	0.917892184632194	0.486450865627227	0.544335316976044
WBP11	0.0982342830646854	0.190692317386406	0.606451372181601	5.88690179960043	0.0632950201936502	0.370133453715138	0.171005942744001	0.864219092794438	0.98516404453559	0.334789967751669	0.28678371420378
ERP27	0.352183767318478	0.310590275098159	0.256829129953962	2.41486764804863	0.228881134040434	0.54206932993362	0.422235904895159	0.672852836560741	0.960707902332397	1.06643880564752	0.643008926540092
PTPRO	0.270164534255949	0.44742477068027	0.5459625642574	11.4050361356102	0.327502197654849	0.614419228624993	0.533027259559836	0.59401471053716	0.941405115560498	0.830134814987173	0.855172304922077
EPS8	-0.0652480952190288	0.0743696755486939	0.380297581534216	168.211969393851	-0.168814889146409	0.122532122193838	-1.37771945938677	0.16828992093734	0.780883056975178	-0.136215879884517	-0.212554061284636
STRAP	0.411738648600195	0.210335865220264	0.0502852539100481	7.96725893854908	0.620449768581608	0.362291432157144	1.71257091255884	0.0867915083561213	0.698336085955066	1.23802119656605	1.48539007036436
DERA	-0.038897704330001	0.0728904410514257	0.593586362061199	35.1131230187244	-0.142999984403553	0.137388914594969	-1.04084077543756	0.297949452206562	0.847607888328521	-0.0602982897042932	-0.157018487015561
PLEKHA5	-0.273405250582161	0.254349217764094	0.282410213418956	13.2694176443224	-0.422689848523682	0.420899578439053	-1.00425343758069	0.315256470772851	0.857940408454907	-0.735933344437185	-0.758714963368023
AEBP2	0.1068607998177	0.115486252620117	0.354803708610857	37.238915193916	0.143973760277839	0.209853399263208	0.686068278061393	0.492670053517862	0.916054239817401	0.359643654601942	0.460347793037764
PYROXD1	0.0223709657323666	0.137821730570711	0.871055337454009	11.7740828536194	-0.00865689408814513	0.268634035027245	-0.0322256042026363	0.974292137578981	0.996229459530689	0.116221664184474	0.131993645474025
GOLT1B	-0.00873978029491798	0.236838215321976	0.970563224271504	4.45928282506894	-0.221542189420314	0.47647479460987	-0.464960984141268	0.641959396987142	0.952890039189497	0.0265891089390076	-0.325986240467076
CMAS	-0.170738958285492	0.295358091432981	0.563213874271552	3.57025193882353	-0.255670266681396	0.524366932009457	-0.487578928178456	0.625848124094509	0.947616489718503	-0.440143519659024	-0.399405933015741
C2CD5	-0.233824845500057	0.084573661195129	0.00569668169097397	55.3819850405763	-0.390528766202039	0.15184037725939	-2.57196915109673	0.0101121901815224	0.448051296573849	-0.621899021954264	-0.689526864723509
ETNK1	0.00855390260556399	0.0563766406425566	0.879401644489542	78.7736614924533	-0.0498834645031409	0.113131837810292	-0.440932150212122	0.659262117635685	0.958423640830277	0.076413596806177	0.0433029729362987
LINC02955	0.437304299160864	0.951091158729254	0.645665380253606	8.13337907022087	0.673518759090896	1.58434569518656	0.425108460317171	0.670757610755178	0.96067011000906	1.31167788690243	1.59955732734907
SOX5	-2.30596141078239	0.841601769241586	0.00614452788137571	4.90107341261107	-4.05170550213336	1.23458047443681	-3.2818480334234	0.0010312916862598	0.252786380771588	-6.59189070910094	-8.56581207886095
BCAT1	-0.114902633205491	0.135572157127049	0.396694993914263	60.3642020668451	-0.231376500672384	0.218749977463465	-1.05772125490174	0.29018254210507	0.844511012446308	-0.27927458748852	-0.347142782719114
IRAG2	-0.0338787314496016	0.0557581519174921	0.543451868701789	104.224785654019	-0.146170254704459	0.112703357252454	-1.2969467659871	0.194649503919359	0.798600923047897	-0.0458382261756539	-0.163838685792307
KRAS	0.205811682779229	0.114716383719873	0.0727985741062504	21.8724218543114	0.319145950414413	0.216137844170859	1.47658523956649	0.139786850748466	0.757773050495516	0.644729087007147	0.837195520043164
RASSF8-AS1	0.125230313434083	0.175850110973919	0.476376624165772	17.3761080193381	0.111280310788282	0.281248523645368	0.395665404198168	0.692351880507301	0.963664476343304	0.412567697072953	0.390014413529866
RASSF8	-0.0315364538956599	0.093757116580059	0.736596915004353	266.689567074182	-0.0970744882427267	0.155827847193444	-0.622959823876785	0.533310923569863	0.928975170448195	-0.0390899366274133	-0.0582190210369201
BHLHE41	0.128980035570704	0.0952885499107907	0.175872554612987	184.455574643934	0.132597137652394	0.162942930687689	0.813764286015829	0.415779998349396	0.897169756114959	0.423370947379809	0.435873278138711
SSPN	-0.110083421976665	0.18092139285268	0.54288245963987	26.9274924583155	-0.272840030537351	0.293445901012284	-0.929779661587195	0.352485178836545	0.879368241414072	-0.265390053304464	-0.436343225843394
ITPR2-AS1	-0.416852750166177	0.244741136694089	0.0885232735520165	14.1891345393449	-0.721518296136918	0.407498362534156	-1.77060416059081	0.0766265496047282	0.692068408597974	-1.14921709918907	-1.40158425192234
ENSG00000255968	-0.0575209319699481	0.186462003397513	0.757712492827932	5.44575484098908	-0.18379017748495	0.343317380858471	-0.535336070155785	0.592417488391373	0.940930767962209	-0.113953302632061	-0.244770381507783
ITPR2	-0.033431945650029	0.071307903592545	0.63918452607937	1004.57309065104	-0.107073367424455	0.123641233364444	-0.866000479862947	0.386489898636606	0.887293870637789	-0.0445510004425276	-0.0797295980828445
ENSG00000234428	0.409940726139995	0.208846100710482	0.0496596228250906	6.02874515588891	0.377665327063597	0.392694688444463	0.961727617349753	0.336186445738216	0.870615513041964	1.23284123771519	0.963088186332398
INTS13	-0.0785535037042167	0.183502341439185	0.668593585910688	5.63935838114698	-0.106078986024881	0.360188406615562	-0.294509717904669	0.76836843871495	0.974597480756631	-0.174549829191492	-0.0775903865452494
FGFR1OP2	-0.256603195377917	0.0910707620923339	0.00483803788794165	30.4000749280843	-0.431537946595386	0.173271702571325	-2.49052753676122	0.0127553611119458	0.453998810502754	-0.687525275404994	-0.777749866362857
TM7SF3	0.0984023790383133	0.0596449170882197	0.0989831804851913	44.9625242347101	0.175032291531955	0.128739936192963	1.35958038125486	0.173962749963329	0.7845736319073	0.335274265737629	0.527163974864996
MED21	0.187919585056119	0.365764008746409	0.607410873408577	4.1890740527359	0.112789999363038	0.591391453504504	0.190719697916938	0.84874520525367	0.982463508679254	0.593180518026593	0.393262204788508
STK38L	-0.0471052497583117	0.0641841209834032	0.463004717032137	56.8267598918693	-0.126292649034113	0.130842437988979	-0.965226962866209	0.334431144790845	0.870204498959274	-0.083944886555026	-0.1210760160481
MRPS35	0.565790837825402	0.146537214026435	0.000112890300364066	9.99285308997204	0.810196737162588	0.289773494989627	2.79596564617337	0.00517449004256274	0.393301986227894	1.68185791296313	1.89359250112782
KLHL42	-0.698697056437375	0.316450207813918	0.0272497812973894	3.63469776187264	-0.879472764994834	0.579555296987735	-1.5174958620272	0.129141537446305	0.752009188838814	-1.96123315725202	-1.74139151535292
CCDC91	-0.114463577532311	0.0641258113702907	0.0742638356571031	132.082613527079	-0.230938073997601	0.115156990838122	-2.00541949139878	0.0449182196780105	0.629571855593391	-0.278009632869699	-0.346199595928324
ENSG00000257258	0.0272982479654464	0.165030035017055	0.86861827930884	67.7964470853618	-0.0168630563292062	0.258941588329309	-0.0651230126377406	0.948076057886408	0.992014179984777	0.130417559602064	0.114339738278081
FAR2	-0.0159479382557538	0.0622408935341813	0.79777381434463	108.695085363288	0.00283968053458233	0.117329298854499	0.0242026549404666	0.980690960415509	0.997309142690905	0.00582182756053976	0.156726212964019
ENSG00000275278	-0.0363252610417909	0.205839968835227	0.859922113568412	4.91669684358693	-0.121968186931072	0.41466057172991	-0.294139822414839	0.768651062212012	0.974685057232267	-0.0528868742099781	-0.111772805802333
ENSG00000257176	0.438731848930079	0.370824201257047	0.236759113434548	3.87879314868821	0.622024294718223	0.601831590126413	1.03355208487406	0.30134560923526	0.848792817033577	1.31579077231645	1.48877734659372
ERGIC2	0.0866979498316603	0.229013217012539	0.705005853354927	8.93025753701336	0.107345860597213	0.394692971941616	0.271973073321132	0.785642723572015	0.976037898941744	0.301552866174857	0.381550235452486
OVCH1-AS1	-0.189547064054424	0.561276881641952	0.735584090194852	4.60411764411465	-0.308442552042636	0.866124550084032	-0.356118010986654	0.721752189452473	0.969479891106103	-0.494331181308727	-0.512934888563757
IPO8	0.125368323390287	0.0898938926723282	0.163128773190256	17.6680265497376	0.153553298087877	0.168314835800989	0.912298059509352	0.361611835567249	0.882209868452041	0.412965314828984	0.480956241483037
CAPRIN2	0.210337649922012	0.232754902225664	0.366161233465373	10.0473366234383	0.231709383193943	0.384905046233117	0.601991024699656	0.54718011180801	0.930456373823213	0.657768761453041	0.649093335623941
ENSG00000246331	-0.0419736048174571	0.306457506772573	0.891059356839241	2.19782749474951	0.0874388799860849	0.635548452834936	0.137580194863277	0.890572208871118	0.988685683854173	-0.069160205780805	0.33872437143266
DDX11	-0.217754268217256	0.246287609382404	0.376617264954526	6.03328015686122	-0.382744850097667	0.434517990617607	-0.880849259092008	0.378399414099602	0.883781381399171	-0.575598399498475	-0.672781335145748
SINHCAF	-0.000779737868692818	0.0960959256088454	0.993525906784183	23.450603693689	-0.0753728478087102	0.183504656822678	-0.410740790526877	0.681262613348438	0.961116619064807	0.0495226297841571	-0.0115323074468723
DENND5B	-0.374168162381808	0.267402903008146	0.161732814432717	7.95816857786648	-0.767808688353744	0.46152694962546	-1.6636269864129	0.0961869954808843	0.709454816213101	-1.02623937729976	-1.5011687183579
AMN1	0.103527745836119	0.219783915191544	0.637609797365431	14.3724385259893	0.129558475258491	0.362670706772321	0.357234463217417	0.720916287839333	0.969479891106103	0.350040858678046	0.429336207297808
LINC02422	-0.133717104577627	0.217382610727428	0.538473308776935	3.2967926019173	-0.233089057236025	0.386792474388984	-0.602620455851	0.546761208966343	0.930456373823213	-0.333480588951752	-0.350827003644097
RESF1	0.0110767851717939	0.0914891273302525	0.903633889477747	54.5893515561506	-0.0307351854949219	0.153288057322961	-0.20050606701973	0.841084813546062	0.982196721418404	0.083682223884329	0.0844966430884305
BICD1	-0.0833600155032109	0.24457812055388	0.733230164915683	37.8878210665305	-0.166146152395444	0.372407680899028	-0.446140509224598	0.655495752660091	0.957445292826685	-0.188397775299358	-0.206812811045127
FGD4	-0.069790760139966	0.0548164686028858	0.202957226517866	479.90034359638	-0.171117704532143	0.0937444724749626	-1.82536313890768	0.0679462479678022	0.6747364742647	-0.149303661968896	-0.21750810532068
DNM1L	0.0823879349467588	0.0876970215400217	0.347494086910561	25.5671380345392	0.0860804368961832	0.177078664119236	0.486114108237346	0.626886264603625	0.947616489718503	0.289135367509255	0.335801954408037
YARS2	-0.157197661979092	0.17934375115234	0.380749598498615	9.33575232309723	-0.332981188127867	0.329857093038398	-1.00947105627074	0.312748775836883	0.856833095504079	-0.401129958614419	-0.5657248275679
ALG10B	-0.401821414858904	0.315716389303754	0.203114211493667	2.62712489588126	-0.318493750852863	0.611024784294888	-0.521245224480377	0.602195953432042	0.943415314992434	-1.10591061624068	-0.534558020765051
CPNE8	-0.157702204435221	0.270902408483356	0.56047468034304	10.6306840374238	-0.347869599740585	0.432414566190577	-0.804481687111504	0.421118841365258	0.898045817773051	-0.402583585908763	-0.597754249992767
SLC2A13	-0.0362270018349635	0.117895744991733	0.75863027480995	62.3094991011613	-0.0929426638531983	0.198657785244041	-0.467853116045882	0.63988963313456	0.952890039189497	-0.0526037815520068	-0.0493302320780946
LRRK2	-0.0161724827247387	0.184863604472262	0.930287339616187	79.7622931160148	-0.0390376492464301	0.282351783168446	-0.138258908119383	0.890035800121875	0.988685683854173	0.00517489693072779	0.0666355625661098
ENSG00000257239	0.351070187195294	0.236816751128055	0.138219257103602	22.8678615322975	0.340090335041352	0.360853838242759	0.942460073855614	0.345957143197171	0.876044696409847	1.06323049197275	0.882253150104393
GXYLT1	0.194639715752389	0.0917953168153426	0.0339751485154265	18.9173236060097	0.268150507623173	0.174520739736226	1.53649651054918	0.12441665295556	0.750778360304788	0.612541753702587	0.727489083830146
YAF2	0.0821943729764109	0.08319245425168	0.323151304943748	56.3341600610351	0.0875507090982279	0.145434209870158	0.60199528829147	0.547177273742332	0.930456373823213	0.288577699943667	0.338964949270337
PPHLN1	0.120837033433019	0.0888695478967987	0.17392092703327	56.1951853906547	0.121490826996385	0.163645574900616	0.742402152152102	0.457843716007185	0.909144549961756	0.399910304927523	0.411980285062188
ZCRB1	-0.365114805012681	0.433965682201877	0.400154754694649	2.25511599543468	-0.632011876003964	0.763667817985128	-0.827600510483043	0.407896779072931	0.893997099486107	-1.00015592839006	-1.2090291953623
PUS7L	0.123205490348166	0.129300810227034	0.340661321489979	10.2943860435566	0.125882840906014	0.280377812476819	0.448975758081505	0.653449144326574	0.956355000664947	0.406734019315705	0.421428819430167
IRAK4	0.124295475356421	0.077436407770551	0.108465271836513	28.4852367445294	0.139763605679177	0.151230855589383	0.924173874005302	0.35539579576002	0.880264911490655	0.409874353571381	0.451290492391981
TWF1	0.171476086345161	0.174722793565895	0.326386676623227	4.95282215052333	0.117802816667345	0.352235328770956	0.334443501389799	0.738044917945841	0.970336206597341	0.545805479017691	0.404046272770696
TMEM117	0.193352651282116	0.0740444823106587	0.0090197680004761	126.59741780526	0.240796107374548	0.130108988323558	1.8507261525678	0.0642089596811708	0.6747364742647	0.608833617705621	0.668641594686732
ANO6	0.0311732184324357	0.0958613886658444	0.745036854611141	58.2403274869066	-0.0029552427432283	0.185310315814716	-0.01594753497794	0.987276247386195	0.997309142690905	0.141581660397087	0.144259601319151
LINC00938	-0.564734262987547	0.236923028854232	0.0171433349401803	3.0374837656991	-0.860942455593884	0.491675595195868	-1.7510376028546	0.0799394330305238	0.6961627850409	-1.57527560180806	-1.70152728249147
ARID2	0.014320908102921	0.0431660991064352	0.740068337630993	106.477792728443	-0.0511030509958592	0.0838138701509217	-0.609720693052822	0.542046844448564	0.930396378697412	0.0930288023171417	0.0406792779461918
SCAF11	0.0594917669864467	0.0363043762647222	0.101276984590871	158.121120487922	0.0415366930356987	0.075521855211224	0.549995665751675	0.582322346387895	0.938626323738861	0.223169670710717	0.239975050531076
SLC38A2	-0.116307325746147	0.119776853880073	0.331531646250186	45.8777235705988	-0.210774428152289	0.202793037350291	-1.03935732166293	0.298638584953836	0.847866605782224	-0.283321619393278	-0.302821568291497
SLC38A4-AS1	-0.0105688513874727	0.183804832909916	0.954146587599629	45.2190864937885	-0.00735357767200227	0.293385444837931	-0.0250645619998786	0.980003466723506	0.997309142690905	0.0213194083793515	0.134797468550104
PCED1B	0.128201661758197	0.135371565925066	0.34362075311989	57.560187365053	0.180686260644445	0.210982387332195	0.856404474938241	0.39177409031279	0.887293870637789	0.421128389978904	0.539327351979477
PCED1B-AS1	0.182961371227723	0.0855265926395143	0.0324167442613394	20.5260883584765	0.244672168690347	0.166516209438547	1.46935946665687	0.141735315237334	0.759540986229932	0.57889550620133	0.676980160845283
ENSG00000258181	-0.167654166383014	0.179867014966088	0.35128449831455	6.65510469733054	-0.243397855032886	0.343537013013737	-0.708505476302646	0.478631412606439	0.912611095092258	-0.431255986702497	-0.373004308242941
RPAP3	0.0132674239511658	0.101763881042128	0.896270071688713	13.9724908768335	-0.0473670767110941	0.202484213576876	-0.233929726541919	0.815039534954863	0.977417673661216	0.0899936299574173	0.04871647503933
RPAP3-DT	-0.490028698438152	0.271951922622911	0.0715619913775707	2.4002990265762	-0.561035296290747	0.502417049856265	-1.11667248643582	0.264134385975382	0.838044785804593	-1.36004287689221	-1.05633736274497
HDAC7	0.0632968564610791	0.0768033134764693	0.409858729502189	37.4530875440582	0.0613526594236192	0.141392669841339	0.433916832410512	0.664348836058438	0.959941188319284	0.234132438760375	0.282605115759358
VDR	-0.141801006978455	0.355272936571281	0.689795510681744	2.80802604281072	-0.0495921266570863	0.680696353803253	-0.0728549908927826	0.941921510776647	0.992014179984777	-0.356770960320722	0.0439297277025131
SENP1	-0.190980216762992	0.122566856524703	0.119192533139932	14.0722133794341	-0.359130849456106	0.229024178386719	-1.56809142155155	0.116859798259407	0.741096434208273	-0.498460209240531	-0.621980563286137
ASB8	-0.437575704612274	0.363220280104368	0.228314635272715	3.16219758854385	-0.584108958155541	0.58860799984248	-0.992356472069454	0.3210236644888	0.860964229952151	-1.20892159350142	-1.10597570442843
ENSG00000269514	0.0655922759136747	0.14337253894178	0.647315013579723	17.8381763031773	0.0410202654132158	0.257454825929477	0.159329953381617	0.873408922799299	0.987098018554458	0.240745726359324	0.238864060393065
ENSG00000258234	0.466364641867157	0.280598059954361	0.0965051530134807	2.95688874201246	0.572650632936892	0.512144109983979	1.11814354939043	0.263505689337678	0.837560303262705	1.39540306568116	1.3825598459635
ZNF641	0.223327803789865	0.088122517779552	0.011267621308258	21.7253400448785	0.24218370864846	0.18126890185204	1.33604664768224	0.181534026762416	0.789995310518525	0.69519443691535	0.671626739678387
ENSG00000257735	-0.125500821812992	0.326917804837054	0.701059194580291	9.1574472786554	-0.320743677567239	0.55264794386457	-0.580376134803533	0.561660995245183	0.93345486116581	-0.309808819134094	-0.539398285464489
KANSL2	0.166506208546322	0.122320757541902	0.173442246385659	9.25702835808702	0.188826120598613	0.227476650701882	0.830090121408012	0.406487831912324	0.893259844749846	0.531486862357808	0.55683862314346
CCNT1	-0.0652149054136817	0.0976936560627079	0.504424116438426	15.7869956049747	-0.164274548991653	0.199946486216983	-0.821592577592897	0.411308815071399	0.895607981591326	-0.136120257392573	-0.202786432839637
ADCY6	0.627100684243999	0.372422612606273	0.0922122870800662	2.90408215202557	0.894926064640899	0.668852212044883	1.33800269854059	0.180895557115568	0.789465088322649	1.85849649923768	2.07587060386777
DDX23	-0.358474658429816	0.249923176988819	0.151475433385319	6.11946306157505	-0.586084060765675	0.42024990582473	-1.39460842856229	0.163133952023429	0.780076845308686	-0.981025133361721	-1.11022474035503
CCDC65	0.464120102538015	0.315094644514905	0.140763281013126	3.88212562254061	0.674510151952994	0.550364083292949	1.22557080381636	0.220360230386976	0.814019220821812	1.38893636779987	1.6016901096495
FKBP11	0.385612975557591	0.231051705100534	0.0951279478172984	4.88244925644898	0.533169476530002	0.447455489191537	1.19155868999022	0.2334343310387	0.823841508217496	1.16275103652995	1.29762408053246
ARF3	0.161385186631764	0.271645421185048	0.5524436504958	6.51801926529562	0.226380756815309	0.471482279010016	0.480146904546756	0.631122938025729	0.948529269469726	0.516732787374608	0.637629867950885
PRKAG1	-0.133939334901087	0.116589510781779	0.250633843217881	17.3336032940294	-0.202657054758333	0.21587426169322	-0.938773585923501	0.347847003281113	0.876897252949756	-0.334120852342649	-0.2853586724381
KMT2D	0.060598939422794	0.0958407440875821	0.527198791850647	26.1252639540089	0.0485613677177569	0.178537078332767	0.271995980729816	0.785625109797525	0.976037898941744	0.226359523325634	0.255087224928291
LMBR1L	0.0205926583177864	0.0760419098323233	0.786539710012056	25.7006227914319	-0.0178508862533072	0.142024506339807	-0.125688775221632	0.899978287474836	0.989599468736613	0.111098217853711	0.11221462092198
TUBA1B	0.208338795981393	0.195202452871216	0.285838196473814	42.7919385507247	0.258703819027305	0.305454823721678	0.846946255014879	0.397025078875552	0.890722760867077	0.65200990288684	0.707166433743366
TUBA1B-AS1	0.100125416770365	0.292269148470353	0.7319148315457	4.31944498816597	0.152925594306163	0.491512456317705	0.311132693262437	0.755699748088669	0.97330496040852	0.340238475678873	0.4796058630743
TUBA1A	-0.727009887948213	0.463685007599042	0.116905395754502	9.21819757409026	-1.25719789064221	0.647394113990877	-1.94193592971086	0.0521448570930093	0.657848125168983	-2.04280469630561	-2.55399113474493
TUBA1C	-0.074051946809697	0.162973395438006	0.649554923638331	12.4870410730687	-0.0961024224856131	0.283892057846069	-0.338517474616079	0.734973260745499	0.969802456103301	-0.161580482629221	-0.056127817114754
SPATS2	0.150909566429374	0.152885980333184	0.323607035159998	21.2154848868355	0.182958987865759	0.260845546826796	0.701407365743703	0.483048826547845	0.913491092697865	0.486551685137528	0.544216667382724
MCRS1	-0.0882433335524514	0.407378866140998	0.8285103837764	2.54676156779404	-0.191883528927232	0.683963152884987	-0.280546588098874	0.779058187729343	0.975123551639332	-0.202467006376165	-0.262181598964742
PRPF40B	-0.301045665662524	0.221702768577703	0.174501893014473	8.03322751255767	-0.456067827664292	0.370218221287733	-1.23188919788429	0.217990477078392	0.813209458394356	-0.815567597808205	-0.830520970710659
FMNL3	0.00800150735692357	0.05787464989338	0.890038238207167	206.157389071494	-0.053943555929416	0.106182219187889	-0.50802814578553	0.611433604790333	0.945305213931102	0.0748221017774923	0.0345685030171123
TMBIM6	-0.0985263495572849	0.106198425464224	0.353533550979723	40.5519648098229	-0.161676979970369	0.187242296113487	-0.863463989313488	0.387882410361989	0.887293870637789	-0.232093200467908	-0.197198285653445
NCKAP5L	-0.0513606158863295	0.0791874739585125	0.516600055798311	31.3318351514132	-0.1267990787462	0.154490245322313	-0.820757831548903	0.411784222328119	0.895607981591326	-0.0962049377677078	-0.122165497693213
RACGAP1	-0.32057451642897	0.147656909682084	0.0299253544057542	11.8806141535234	-0.530251677216103	0.280522984993304	-1.89022542031185	0.0587278182981876	0.6747364742647	-0.8718317836194	-0.99011259916672
SMARCD1	-0.184864398042796	0.317433449426086	0.560316041495333	4.95984028658733	-0.27419055372461	0.546468136362669	-0.501750304326327	0.615843174281931	0.945305213931102	-0.480840044850117	-0.43924860479076
COX14	0.790159598921757	0.315472227585093	0.0122559346545376	3.41088464356808	1.07628457430539	0.561288634188449	1.9175242624707	0.0551713616445647	0.66432903853737	2.32828231425163	2.46602695281143
ENSG00000272368	0.250813847155136	0.168011435759954	0.135479611005797	11.6089500870892	0.327172856760624	0.302915037089299	1.08008126603558	0.280105993431306	0.841355705547441	0.774383932990315	0.854463794242947
CERS5	0.120636217118803	0.247313470682966	0.625700946186989	12.1457597151747	0.13038836123692	0.387886353755486	0.336150936929102	0.736757048852136	0.970336206597341	0.399331737015254	0.431121540028995
LIMA1	0.33421776333119	0.210845639821741	0.112936785313376	9.28953279465387	0.423307366336116	0.339552252422572	1.24666340251311	0.212520943324598	0.810116000955249	1.01467730679055	1.06127785183998
LARP4	-0.0202064023514996	0.0607246381920789	0.739319535210969	47.3307885371386	-0.0614378325405346	0.119392135478308	-0.514588605810613	0.60684052893069	0.945050114499036	-0.00644714914570868	0.0184460745411776
DIP2B	-0.0777058330520648	0.0452084215506144	0.0856443568662674	314.977760557703	-0.173484114984797	0.0886509846817514	-1.9569338751012	0.0503552432062913	0.653179837642652	-0.17210762203605	-0.222598961349536
ATF1	0.0348622592278875	0.0817421906977083	0.669750545186503	27.9960623979827	0.0310302607496708	0.143053732884649	0.216913324272999	0.82827589354544	0.978914051828977	0.152210082891717	0.217372575087691
METTL7A	-0.226210301793274	0.0968367127183043	0.0194913809943155	41.3402450772676	-0.352186524667504	0.177449335275132	-1.98471594227977	0.047176084090613	0.639018201140722	-0.599960910638364	-0.607041245520391
HIGD1C	-0.45967607227554	0.27219570421032	0.0912634214604504	2.57792525074457	-0.696741857314351	0.467166026961761	-1.49142235758376	0.135850641844179	0.756029114726086	-1.27259452579901	-1.34828272816852
LETMD1	0.156578008155615	0.092160004481973	0.0893229443922648	23.0276578358069	0.146719480152	0.17451086539644	0.840746963340614	0.400489704825394	0.891506446085242	0.502882920516372	0.466254656979833
CSRNP2	0.0273165094268175	0.459644748623723	0.952609927148882	2.50814368079226	-0.00422323050021496	0.764481642435541	-0.00552430596863031	0.995592263977673	0.998577626936943	0.130470172337348	0.141531780746042
TFCP2	0.0315567310778447	0.0603902118272223	0.601289449866611	90.344235551761	0.0129102011807804	0.106213397426185	0.121549649042651	0.903255691939188	0.989599468736613	0.142686591096814	0.178390912208356
DAZAP2	0.210529400410812	0.105513653387923	0.0460122279809417	18.6633989734037	0.29787771431544	0.20104138529843	1.48167360602527	0.138427163305925	0.757773050495516	0.658321209994956	0.791441188690319
SMAGP	-0.380809035362359	0.302235535276801	0.2076785996113	2.26812850435253	-0.598205882889568	0.517540038910238	-1.15586396783751	0.247736803009964	0.831307635049916	-1.0453722651381	-1.1363024020603
BIN2	-0.0829277426867144	0.0718309840667666	0.248301675413475	74.3037101258219	-0.164776770907349	0.13389574698132	-1.2306348380904	0.218459469307728	0.813209458394356	-0.187152362634816	-0.203866862257313
GALNT6	0.0822824793590981	0.145951577298676	0.572913662151519	12.5689352138958	0.0540095544897162	0.261314288151666	0.206684276132537	0.836256438084097	0.98181788455417	0.288831541500754	0.266807902735156
SLC4A8	-0.535200716695363	0.189388569157929	0.00471421061988041	15.4819420547708	-0.79820316778453	0.307982645078758	-2.59171476230556	0.00954989144280687	0.448051296573849	-1.49018708553438	-1.56655632627713
ACVR1B	0.19172339398667	0.193740076014541	0.322374175736496	15.1384328038117	0.192046404165358	0.326613345188593	0.587993133147903	0.556536901979201	0.93345486116581	0.604139596726017	0.563766415400295
TAMALIN	-1.19879858348339	0.739758448664281	0.105119106471203	4.75008167885918	-1.9346555692273	1.27885925623617	-1.51279787810365	0.130331007986851	0.752009188838814	-3.40206577862284	-4.01140504341444
NR4A1	-1.59760229508816	0.623301155593187	0.0103733005977303	5.62036139410009	-2.59226335064815	0.947597380663629	-2.73561683848548	0.0062263478173057	0.402027270273826	-4.5510512668256	-5.42611589161643
EIF4B	0.161025264435711	0.0981166370361286	0.100763858818024	25.1582068938019	0.18890615554471	0.18122365357304	1.04239237991399	0.297229797927274	0.84751887329654	0.515695822652082	0.557010802229046
TNS2-AS1	0.0413595300629963	0.319385882147039	0.896964357786257	4.12172843085628	-0.0755404606182195	0.542655101667322	-0.139205289669478	0.88928792865254	0.988467959537132	0.170929241428189	-0.0118928926872084
CSAD	-0.348008967993649	0.204050471755592	0.0881004009576891	15.9963629698536	-0.539197310191228	0.333098303828911	-1.61873328081603	0.10550466289136	0.724739202255368	-0.950872639577773	-1.00935732888479
ZNF740	-0.139158246257463	0.190321518393595	0.464672556950777	4.38212591721324	-0.115963715682965	0.417250222702786	-0.277923675946286	0.781070948832716	0.975275996226764	-0.349156954661162	-0.0988553938549566
PFDN5	-0.0544554809277021	0.183465524852437	0.766607082219885	15.9983635455601	-0.125112529158552	0.305485120555552	-0.409553594397736	0.682133444280951	0.961302443449383	-0.105121492245534	-0.118537225545155
AAAS	-0.27241458989895	0.392518533466991	0.487671460212894	2.9586464397943	-0.47618835196444	0.630394526597381	-0.755381482346802	0.450020120793912	0.904989336467561	-0.733079171530514	-0.873806231017994
SP1	-0.0312152178009561	0.097784572082287	0.74955638315265	18.2615598192361	-0.0668039598981371	0.191882629695538	-0.348150116579784	0.727727448180677	0.969479891106103	-0.0381644296665669	0.00690193105608798
PRR13	-0.0290508550010806	0.101042621142333	0.773721156671	13.6050790548691	-0.0405031702028128	0.202104917394909	-0.200406653756327	0.841162556102563	0.982196721418404	-0.0319287267984666	0.0634827890530254
PCBP2	-0.00224091570260089	0.0732939631941429	0.975608993759272	52.3078245414984	-0.0395335595478048	0.147043227215541	-0.268856718506696	0.788039944583113	0.976382322472195	0.0453128592178597	0.0655687113169139
MAP3K12	-0.147890599000404	0.326792740444538	0.65087160998233	3.90439797841516	-0.155260988096742	0.569740485114319	-0.272511770101064	0.785228542388156	0.976037898941744	-0.374315563489382	-0.183395569867472
ATF7	0.130706109424928	0.0669585731988143	0.0509329306385605	46.1964258586682	0.129591769702964	0.128876891133534	1.00554698800648	0.314633535626722	0.857573691622874	0.428343904632611	0.429407833597117
ENSG00000285692	0.597939226234497	0.211162284257174	0.00463074484998875	4.67556272096522	0.629407006862974	0.40772441000916	1.54370695354942	0.122659341008669	0.749032128755137	1.77447999915816	1.50465976656412
ATP5MC2	-0.0648689953573265	0.177045721003566	0.714068966214578	14.6934880499988	-0.123391936511152	0.289415839780048	-0.426348248958758	0.669854105006504	0.96067011000906	-0.135123662768676	-0.114835716602614
CALCOCO1	-0.686683697159671	0.497199728175231	0.167247502938118	5.04749754396667	-0.676392797791675	0.660735513419481	-1.02369675014313	0.305978530870512	0.851248987336016	-1.92662170536983	-1.30450582030524
ENSG00000291180	0.257877372147193	0.280603729601059	0.358090828932565	2.43258206967725	0.31461844942725	0.491458801676786	0.640172580801925	0.522060406569916	0.926693008453732	0.794734515182174	0.827455512484334
SMUG1	-0.168673301706275	0.195905283141257	0.389241267935388	5.39683538497526	-0.321042094823719	0.37321642843237	-0.860203545090983	0.389676850841798	0.887293870637789	-0.434192197331604	-0.540040270158042
LINC02381	0.2171849431253	0.108958190165472	0.0462300299807686	15.1582405137776	0.25934141656863	0.227978457567777	1.13756983591982	0.255300148072146	0.83359408045203	0.677496362513695	0.708538096585539
CBX5	-0.167186340862371	0.23697440881664	0.480496781258742	11.3600006821755	-0.264674726608918	0.39521776467584	-0.669693395047679	0.503053263034696	0.91888745091598	-0.429908143845	-0.418777217087444
HNRNPA1	0.168610868427427	0.0711618689166616	0.0178170156662675	25.5873801197212	0.241908600458593	0.154505616737765	1.56569453956598	0.117420145233483	0.742494113910004	0.537550556327109	0.671034899752476
COPZ1	0.484591823055579	0.268710136551135	0.0713254393542533	3.08695582709758	0.449533353551687	0.531156184836054	0.846329886359959	0.397368739935844	0.890722760867077	1.44791703700822	1.11769778735003
GPR84	0.214597912250032	0.211219935478661	0.309632863470775	3.78324718555915	0.174927828431761	0.437473807362176	0.399858975527057	0.689260389913585	0.962876461552094	0.67004291901074	0.526939243520178
ZNF385A	0.0646162005926096	0.240442414670812	0.788130708931126	5.32753665300066	0.043098755082551	0.43336334343633	0.099451778133337	0.920779573487765	0.991076213826289	0.237933575051143	0.243335512778757
ITGA5	0.0576140097512588	0.108499751863875	0.595414681955618	22.5238384307916	0.0371198141028827	0.198858248614928	0.186664693878311	0.851923539691062	0.983180825077414	0.217759701468162	0.230473024067902
NCKAP1L	-0.032198172271739	0.0335875083235014	0.337742485587353	139.971810045595	-0.0948009869776362	0.0752902804916982	-1.25913977685459	0.207979849338225	0.806117623181234	-0.0409964003569822	-0.0533280404342041
PDE1B	0.0329657519492615	0.257844627359579	0.898266709497773	9.57936075867814	0.0579149211276622	0.431939830140488	0.134080992504964	0.893338529699114	0.989206622966481	0.146746093269746	0.275209513398842
BLOC1S1	0.929262255588774	0.433940072401171	0.0322375274558402	3.77934992597903	1.18841142458873	0.664216301696643	1.78919340213888	0.0735836738851269	0.686673958122625	2.72904822798326	2.70724531419976
RDH5	-0.361388513179837	0.357233137904149	0.311713986883704	2.7172158203275	-0.294164870440731	0.561354068927315	-0.524027323793783	0.600259535447128	0.943415314992434	-0.98942018266814	-0.482219328894213
CD63	0.272308213327256	0.104322366479814	0.00904741584053178	28.6094354727616	0.370777383278468	0.182638752656367	2.03011342273062	0.0423450114411764	0.620983829672837	0.836310926373863	0.948270160953237
SARNP	0.00229408340289415	0.071726903290939	0.974485142643771	42.7573358319225	-0.0258312697371766	0.137640706779781	-0.187671731288807	0.851133991652114	0.983180825077414	0.0583785554729393	0.0950464313013394
ORMDL2	-0.0203396471413387	0.228528681515753	0.929079842736768	2.95632988009375	-0.10968114705771	0.475393332045345	-0.230716629082311	0.817534953886315	0.977417673661216	-0.00683103807514653	-0.0853397113465808
DNAJC14	-0.0602592682228063	0.309876874496475	0.845814168932263	2.48758010853862	-0.083220075269051	0.650544414467373	-0.127923741128708	0.898209322699371	0.989599468736613	-0.121842669066724	-0.0284140386704083
PYM1	-0.0182575277590039	0.151745836141805	0.904232434655548	7.1155846984697	-0.0989542191996137	0.299083017167523	-0.330858703167981	0.7407512168453	0.970401448899443	-0.000832285091174242	-0.0622628840378465
DGKA	0.0489935808314353	0.0859416042278161	0.568623509728372	21.4765850230043	0.0256262683922304	0.179538951266387	0.14273375338039	0.886500458294749	0.98768342474108	0.192923554153724	0.2057469726729
CDK2	0.312134904367866	0.262970735249248	0.235244658019155	2.29074919250534	0.385100098162761	0.495113058310986	0.77780234574398	0.436685544857492	0.902400386565948	0.951054818462173	0.979082600670318
RAB5B	0.113277741987521	0.308026702543568	0.713057422027215	7.55214765939072	0.167119399159233	0.492788491502449	0.339130077185259	0.734511741273342	0.969790615579545	0.378131379809143	0.510140978792539
SUOX	0.140536473941007	0.216495203627516	0.516245568344041	2.76388082079643	0.0925973613902329	0.474289197436637	0.195233966724708	0.84520978906059	0.982196721418404	0.456665973470106	0.34982180642184
RPS26	-0.0471683824031332	0.287607786349423	0.869729212909364	9.77533603979535	-0.0894125588703752	0.453524875517695	-0.197150285898456	0.84370993310473	0.982196721418404	-0.084126776769738	-0.0417359213725531
PA2G4	-0.169964669254954	0.201095040344748	0.398001566482203	11.8332801223912	-0.274371725979929	0.345635942010939	-0.793817113994602	0.427301908059829	0.900400060401895	-0.437912730842683	-0.43963836045095
RPL41	0.29832649881027	0.123631312805	0.0158203656332156	48.6063428480277	0.415035314316801	0.199237884507468	2.08311444052321	0.037240793414203	0.601099483285911	0.911271694235338	1.04348219604142
ESYT1	0.164647229240287	0.13195958650031	0.212137462270591	8.1720149554094	0.217788582385369	0.245259784090941	0.88799141364576	0.374545370018031	0.883666911532139	0.52613099383565	0.619145533186146
ZC3H10	0.124481277011303	0.282883504291893	0.659905013820338	3.59350755506633	0.0730492559248135	0.537275167293995	0.135962464620743	0.89185095424934	0.988964656263865	0.41040966304552	0.307767990081691
MYL6	0.188597762483539	0.147236799375577	0.20022367237846	17.594850542446	0.278364198554365	0.271300385419703	1.02603687098982	0.304874204818669	0.85107563404192	0.595134401603548	0.749461785140522
SMARCC2	-0.141394240797214	0.206551701156285	0.49363014703533	13.2543791198851	-0.223780693287457	0.337287333259566	-0.663471975436571	0.50702832217904	0.919959988064501	-0.355599034318687	-0.330801931208672
RNF41	-0.00377684229666765	0.126587531829314	0.976197994504294	17.2584966694238	-0.0602480715659144	0.227621797031449	-0.264684983387555	0.791252146557655	0.976382322472195	0.0408877314766306	0.0210056059292122
ANKRD52	0.00448460977336129	0.160011647185521	0.977640799457769	10.2818439444294	0.00729703174808898	0.290737725291181	0.0250983312907908	0.979976531201277	0.997309142690905	0.0646896376869548	0.166315307397131
CS	0.294430537668319	0.113585077683533	0.0095375787109074	14.6043743537198	0.399283323723094	0.222579990120165	1.7938868786342	0.0728312261930537	0.683562888757601	0.900047117621717	1.00959495716851
CNPY2	-0.296699235797642	0.193421491549564	0.125041522924659	9.89523774139813	-0.494351054013221	0.337576973286944	-1.46440987724899	0.143081990959758	0.759540986229932	-0.803045184663794	-0.91287963061426
PAN2	-0.194622924591324	0.196264253574205	0.321374561350222	10.165404792432	-0.339092086612058	0.339849381210133	-0.997771675807153	0.318390087789115	0.859109348580729	-0.508955142739706	-0.57887119630333
STAT2	-0.0143053597314343	0.109036126002412	0.895618401842279	31.8687988938169	-0.0469744646596926	0.188113008547174	-0.249714068274616	0.802808477898106	0.977082723210832	0.0105542280692568	0.0495611008846212
TIMELESS	-0.124332158070255	0.219412343048432	0.570945326674422	3.21913345604215	-0.123531071289254	0.440668067068909	-0.280326804959835	0.779226787486241	0.975190019010328	-0.306441805132166	-0.115135037087413
SPRYD4	0.231700452640396	0.246623589543861	0.347479106533856	4.02749562931301	0.294149566674897	0.469361999657221	0.626700855394593	0.530855343055106	0.928206057838697	0.719316709971351	0.783420829047709
RBMS2	-0.0617534064617798	0.101709381000484	0.543747744613328	29.4575269251247	-0.139110700619835	0.190982408200354	-0.728395363377647	0.466371600746334	0.911761940632984	-0.126147401204349	-0.148651475377296
BAZ2A	-0.0332268865046129	0.0930113699221493	0.720916129313368	31.1198248118621	-0.0742184923172312	0.171164450870823	-0.433609268394427	0.664572203179402	0.959941188319284	-0.0439602085931782	-0.00904894383315675
ATP5F1B	-0.578150305769072	0.5338833012057	0.278846094525148	3.68895966190803	-0.888223139529668	0.774624470911359	-1.1466499870378	0.251526308249938	0.831307635049916	-1.61392829739871	-1.7602161858176
PTGES3	-0.126410642844851	0.104385698815644	0.225897014382825	61.3704648668872	-0.225080994901144	0.177564945780104	-1.26759813944292	0.204941496711244	0.806117623181234	-0.312430086519649	-0.333599268543767
NACA	-0.109764684609627	0.135466776368915	0.417784929856585	25.6024069124847	-0.179260314074433	0.226144121486308	-0.792681732765213	0.427963275824964	0.900400060401895	-0.264471745378488	-0.235025291670364
PRIM1	-0.342888928815654	0.228446390138831	0.13336586803955	7.79730319290367	-0.507160598432832	0.398263614393641	-1.27342940731602	0.202865707666225	0.804901532144487	-0.936121395937453	-0.940436788486988
ZBTB39	-0.115941139291513	0.247200669911099	0.639057997388809	2.55167104804967	-0.185431430809925	0.484259596672285	-0.382917410587556	0.701781001681742	0.96538501286503	-0.282266606839213	-0.248301207859127
NEMP1	0.115790366073192	0.171494969185306	0.499559956762588	9.01793742264885	0.0964119896954084	0.317023818115883	0.304115918697839	0.761039579501982	0.973820221919496	0.385370451381791	0.358028211816755
NAB2	-0.288743951704731	0.337819946611985	0.392702099252787	3.77929154754511	-0.512600407013847	0.575318798028093	-0.890984978712301	0.372937228861359	0.883236556672281	-0.780125372958672	-0.95213944230151
STAT6	0.0738262322276482	0.0515951223850577	0.152465701596408	56.2627484949259	0.0624730072615845	0.109343375233506	0.57134698035589	0.567764461419417	0.934155269298689	0.264468415090533	0.285015318747991
LRP1	-0.00643453348606514	0.075368237170384	0.931963581625519	113.573096937992	-0.0364889229225065	0.13007756975611	-0.280516640885295	0.779081160185466	0.975123551639332	0.033230709939759	0.0721186345148055
SHMT2	0.0209159525278665	0.253814820156754	0.934323587838495	2.63347997097919	-0.0508813577084332	0.485232983988588	-0.104859643485468	0.916487182199783	0.98984072402364	0.112029654410075	0.0411562064551846
STAC3	-0.0186080685776011	0.19386727628484	0.923533640829603	5.40689931643185	-0.0800203526816384	0.374897010856787	-0.213446227535291	0.83097892680105	0.979989496718586	-0.00184222131260531	-0.0215304792242762
R3HDM2	-0.070649783047325	0.0570697937552621	0.215733094437151	119.249274575452	-0.150650644654098	0.102397450956773	-1.47123432513662	0.141227757336583	0.759540986229932	-0.151778575882354	-0.173477343431414
ARHGAP9	0.167545726628075	0.138846243959562	0.227547798865897	17.8960848500292	0.225667084151031	0.236572966412393	0.953900555812658	0.340133982111039	0.87503348094956	0.534481797349391	0.636094544786007
MARS1	0.186193325031045	0.0670772642688158	0.00550654272000816	42.0140309089813	0.232945846751323	0.139928849303664	1.6647449608179	0.095963648836868	0.709296534881199	0.588207024400636	0.651753338223442
DDIT3	0.125378770942126	0.570004952851821	0.825901649236382	4.10316734470476	-0.181751589672765	0.819740529114121	-0.221718437990593	0.824533075887017	0.977922580793204	0.412995415064016	-0.240384769940537
MBD6	-0.150469488049718	0.129189327605002	0.244132054718341	9.86533296908386	-0.239442381728546	0.257966988503603	-0.928190010347783	0.353309015383656	0.880264911490655	-0.381745549738565	-0.364494903166661
DCTN2	-0.122751001838432	0.20141608584415	0.542232888991024	8.88428848684693	-0.234055522850946	0.365748808072059	-0.639935162289942	0.522214752845949	0.926693008453732	-0.301886367175897	-0.352906159986938
PIP4K2C	-1.24072605178429	0.471389701121077	0.00848688336451962	2.786114526485	-1.60882362295399	0.718681613798556	-2.23857629312463	0.0251834981850533	0.5405989223431	-3.52286217853837	-3.31044315989225
OS9	0.128561040906417	0.0640068198923529	0.0445846415861584	41.0561255174008	0.115422907303521	0.13077447407181	0.882610372725654	0.37744682226295	0.883781381399171	0.422163790137057	0.398926376550087
ENSG00000257342	0.487051541691644	0.232237877764089	0.0359750117334514	2.54761687114085	0.510771972564829	0.522947693705542	0.976717133879227	0.328709210284426	0.863432150510994	1.45500368373608	1.24944035654472
TSPAN31	0.369135393955477	0.235460342661958	0.116946982324333	4.20539095461977	0.553802291452995	0.443752241061851	1.24799886109376	0.212031474275458	0.810116000955249	1.11527780197724	1.34201143105535
CDK4	0.188699914261647	0.248184879735993	0.447063362300838	2.38422692059092	0.0267735310367747	0.491388162414031	0.0544855026731719	0.956548358623099	0.992855819357106	0.595428709071669	0.208215077453332
MARCHF9	-0.0653183625305325	0.162691967825975	0.688063179965453	5.59129122104038	-0.0358702189176377	0.338782437061484	-0.105879806606172	0.915677715989528	0.989668081063333	-0.136418325646338	0.0734496517141805
TSFM	0.0497458760824827	0.399003239709511	0.900780558038102	2.50014692058127	-0.122050953303193	0.643543032587917	-0.189654688377843	0.849579729712793	0.982463508679254	0.195090977126843	-0.111950861001519
AVIL	-0.105467821357564	0.181638767733077	0.561479072485715	10.3874959809728	-0.144363901303018	0.305215028317633	-0.472990802906271	0.636219740774503	0.951351024179938	-0.252092137622219	-0.159952679840272
CTDSP2	0.148095388677104	0.0887663213239322	0.0952415820279186	24.7180093626539	0.17769613086148	0.1667939270579	1.06536331385612	0.286711551574107	0.844511012446308	0.478443813258479	0.532894689287511
USP15	0.0774865562536408	0.0455510832140206	0.0889258241683013	240.972795330543	0.0666742853381042	0.0810480703714037	0.822651113500525	0.410706423020376	0.895127430129262	0.275014102268474	0.294053523342109
MON2	0.0185657473837172	0.0767033863300043	0.808744524570171	81.5423230800522	-0.0327020827679445	0.136598313182452	-0.239403269381993	0.810792895109216	0.977417673661216	0.105258524838434	0.0802652592939264
MIRLET7IHG	-0.0534347118920906	0.297983856961436	0.857685793716564	5.97066060180458	-0.182198885333	0.475664430209476	-0.383040803056815	0.701689510533121	0.96538501286503	-0.102180574760075	-0.241347036569318
PPM1H	0.115098176038474	0.621084974633674	0.852979682836402	3.4960338788617	0.532712147054868	0.832775415435153	0.639682845075954	0.522378810505189	0.926693008453732	0.383376196359015	1.29664022816947
RXYLT1	0.00522303959569976	0.185434142473077	0.977529317801787	6.07218699172141	-0.058940508884948	0.362499023982789	-0.162594945049415	0.870837367294989	0.986524704566765	0.0668171132475732	0.0238185639898216
SRGAP1	-0.0160191170006669	0.092539245382352	0.862567952635877	357.153431123196	-0.103545755226248	0.147261471140935	-0.703142202940174	0.481967133747732	0.913164405842368	0.00561675588594441	-0.0721406501019204
ENSG00000256571	0.0546008988813233	0.162101679929122	0.736244172709735	5.22143823026066	-0.149367884597263	0.360724359960502	-0.414077620412491	0.678817262017646	0.961013154269127	0.209078687317188	-0.170717743226985
ENSG00000255886	0.317307679143135	0.196693473473055	0.106699111565563	5.40742127002934	0.314644573919198	0.408840706040068	0.769601874937478	0.44153609249223	0.90253783528414	0.965957997589091	0.827511714073195
KICS2	-0.371045175155529	0.310620883667189	0.232271705776494	2.46522644973684	-0.11353433485858	0.534912879099935	-0.212248273119947	0.831913348039764	0.98018447770396	-1.01724180055104	-0.0936290697393192
XPOT	-0.221905593258187	0.139333572840984	0.111245208745911	15.3590749350711	-0.389484794220696	0.258297468481117	-1.50789241764934	0.13158206357081	0.75250946827799	-0.587558699992292	-0.68728096902557
TBK1	0.0459206533388698	0.062617673461322	0.463345156920476	38.5892635933904	0.0216372845481283	0.118736366711377	0.182229633156318	0.855402518429708	0.983414326379704	0.184070203514009	0.197165476411769
RASSF3	-0.0778570674894945	0.0599816182971867	0.194282024677932	62.9790169814062	-0.1700997225644	0.104648964233525	-1.62543149672099	0.104070649233026	0.724507690169152	-0.172543340583463	-0.21531812190849
GNS	0.022347311432146	0.0782547652608653	0.775206523085514	26.7665416031868	-0.0184785462106464	0.158869792743001	-0.116312521666964	0.907404862114282	0.989599468736613	0.116153514247811	0.110864336792569
TBC1D30	-0.0471375883259408	0.121219587807705	0.697378862484162	20.1761187663168	-0.206323455346074	0.251893032397204	-0.819091553992363	0.412734180323235	0.896028477982882	-0.0840380565628115	-0.293246195718504
LEMD3	0.0633642768207504	0.0681980771503592	0.352826297550225	35.3743877640408	0.0202966718325387	0.132148503467795	0.153589872756184	0.877933122556997	0.987098018554458	0.234326682225562	0.194281417850473
LLPH	0.133384550754159	0.209109519314436	0.523558738526277	4.50158625123054	0.131555176515336	0.417510075197885	0.315094615268825	0.752689816832954	0.972972145279714	0.436060708987077	0.433631708367721
TMBIM4	-0.0146983486965544	0.0531162001897193	0.78199462519452	53.867137715288	-0.0918245861206314	0.108212526323108	-0.848557826350485	0.396127382568886	0.890722760867077	0.00942199533217966	-0.0469249127645398
IRAK3	-0.138153855966743	0.0895918560849217	0.123064876640401	157.081303365791	-0.255905189279833	0.151855710780692	-1.68518647052667	0.0919526005305333	0.702826700920126	-0.346263225653764	-0.399911321725981
HELB	-0.2236643638786	0.121683864684574	0.0660509981420219	16.2712543023412	-0.424730584582829	0.229076553945448	-1.85409889081871	0.0637250133786753	0.6747364742647	-0.59262585925167	-0.763105196456436
CAND1	0.0052391870594395	0.108877853313157	0.961620718540821	16.7527986950092	-0.0231057124899003	0.208356621907791	-0.110895023533861	0.911699591907427	0.989599468736613	0.0668636353860798	0.100909919407861
DYRK2	0.0262009436878869	0.126183149056034	0.835508370057592	9.55917469575225	0.0171442885458059	0.233614886244377	0.0733869695609712	0.941498186419107	0.992014179984777	0.127256137944313	0.187499699386321
MDM1	-0.192419184515623	0.195504761850541	0.325008642023443	4.0340282515674	-0.39431704455088	0.388312023409602	-1.0154644223698	0.309884497495209	0.853898603450932	-0.502605990780808	-0.697676583488295
RAP1B	0.0214385136311372	0.047371951637205	0.650867687244636	100.791855842711	-0.0149233473797715	0.0914499340950625	-0.163185982881723	0.870372002310318	0.98642160261836	0.113535194872427	0.118512631863966
NUP107	0.0467356101811087	0.0835939708471555	0.576107997390891	23.8385923911981	0.00612280709540335	0.152737200249807	0.0400872026290208	0.968023604424166	0.994247592148773	0.18641815955854	0.163789199280236
SLC35E3	-0.364904574871139	0.136795032571269	0.00764115297429343	21.8079616074692	-0.569692259832239	0.238520849539322	-2.3884379958085	0.0169201631748191	0.478119356199983	-0.999550238486014	-1.07496107824934
MDM2	-0.14279584640492	0.12280143454624	0.244902929846994	56.2950795240621	-0.232656495921883	0.200903478535624	-1.15805110801319	0.246843180483473	0.830779098318107	-0.359637172521959	-0.349896434996768
CPM	0.0403326402468815	0.146301628477903	0.782792769827947	139.058050380965	0.0618777273084338	0.231863168277134	0.266871740640043	0.789567915467735	0.976382322472195	0.167970689483044	0.28373469368358
CPSF6	-0.0456128015737191	0.101154989804112	0.652047254163519	35.4886620757666	-0.159190044594539	0.205027243104596	-0.776433620157139	0.437493000235416	0.90253783528414	-0.0796450235996608	-0.191848144498847
YEATS4	-0.258155595287285	0.231654570468744	0.265108100998916	3.14146336347941	-0.463196841238086	0.444857747837193	-1.04122462402881	0.297771309974431	0.84751887329654	-0.691997864089221	-0.845857609243182
FRS2	-0.017120135397771	0.0843602296843781	0.839181277119623	38.8400002847727	-0.0586488228400872	0.151950515811955	-0.385973173744719	0.699516536537081	0.96538501286503	0.00244463355181073	0.024446067835719
CCT2	0.249098597240754	0.143460393878245	0.0825005602981162	11.1473163712817	0.367836619713242	0.277961500553902	1.32333657351915	0.185723474196131	0.792757054610522	0.769442160376576	0.941943699747541
PRANCR	-1.06789596297969	0.368525274665789	0.00375844045550509	3.71324308112501	-1.43604243766408	0.615760981501727	-2.33214263456875	0.019693188809816	0.512107640809489	-3.02492482694704	-2.93873919880665
CNOT2	0.0149845976591589	0.0541975612798067	0.782178626570018	91.5223391333056	-0.028232686790663	0.105042569186608	-0.268773764858204	0.788103783298459	0.976382322472195	0.0949409451748912	0.0898802656132082
KCNMB4	-0.547493680273075	0.196366058740077	0.00530136150324612	10.3372586133692	-0.868817234959386	0.401463773860323	-2.16412361844051	0.0304548633127263	0.571215720726126	-1.52560409983688	-1.71846828609623
ENSG00000258168	-0.0910360130027566	0.130522554417753	0.485506565180268	64.9929068164502	-0.181177352318214	0.212017636547689	-0.854539062260804	0.392806375464223	0.888831944481089	-0.210512939922498	-0.239149413793791
ZFC3H1	0.0532562014000358	0.040640989226781	0.190058481087741	88.3878683144872	0.00428651333363746	0.0929236044366606	0.0461294345997875	0.963207085555581	0.993983327900676	0.205204505991731	0.159838782666182
THAP2	-0.707691587586159	0.473169656623322	0.134747426135645	2.4888911054565	-0.894816203937825	0.725975686425491	-1.23257048503051	0.217736054307076	0.813209458394356	-1.98714712310142	-1.77439983753924
TMEM19	0.155518392500234	0.129892854632325	0.231196610717225	8.65284045409176	0.166303381778061	0.274205578057861	0.606491607340566	0.544188353756559	0.930442092828314	0.499830082802787	0.508385481558351
RAB21	-0.204454598214079	0.109010411558428	0.060716945318628	24.0525145912854	-0.349775493867505	0.201581570385327	-1.73515611173632	0.0827131577816012	0.698336085955066	-0.537280983218561	-0.601854397790673
TBC1D15	-0.0859162970630379	0.1454838465587	0.554818236551632	33.1651534305858	-0.172160313910471	0.241626261336425	-0.712506633005285	0.476151105501443	0.912611095092258	-0.195762627557585	-0.219751069652355
LINC02444	0.164785387568294	0.367411521786277	0.653789793804672	2.37338691864934	0.21029595849362	0.87334719267543	0.240793077778604	0.809715494929024	0.977417673661216	0.526529039062752	0.603026660203451
ATXN7L3B	-0.308901914880494	0.261814311584375	0.238059424286991	4.01779312867172	-0.455837460581819	0.517838109668177	-0.880270208142683	0.378712947655614	0.883781381399171	-0.83820208209329	-0.830025382276564
CAPS2	-0.224427252222394	0.226661463378305	0.322104247974211	12.7652001247278	-0.354387251990689	0.379870719313612	-0.932915420885904	0.350863639643951	0.877979072241904	-0.59482380177485	-0.611775667627316
GLIPR1	0.100318508450335	0.114937922003703	0.382768826327535	21.3159456485974	0.0476621867493531	0.214676681298623	0.222018462652929	0.824299510861963	0.977922580793204	0.340794788300149	0.253152817966516
KRR1	-0.0243571756681453	0.194186955678952	0.900181892377232	11.2079791249924	-0.0539849271460291	0.340633549034923	-0.15848388186947	0.874075520555482	0.987098018554458	-0.018405860077596	0.0344795011673785
NAP1L1	-0.327781240194933	0.124861716001808	0.0086609770468976	36.9688406387402	-0.543883537738469	0.218968850804811	-2.48383975957973	0.0129974279553112	0.453998810502754	-0.892594932967376	-1.01943880470599
OSBPL8	-0.0446382425935237	0.0747967712304515	0.55064511801048	76.0889167642781	-0.101892269522799	0.132338118322727	-0.769938932290987	0.441336118261357	0.90253783528414	-0.0768372409911783	-0.0685835082491247
ZDHHC17	-0.098638226610277	0.106277846304247	0.353347122650363	28.4862065775448	-0.211373849820204	0.194656965143758	-1.08587868748545	0.277532667200108	0.839800380616503	-0.232415527233207	-0.304111103422018
NAV3	-0.157053474715354	0.101909453070581	0.12329050001337	507.635805112106	-0.264518144639024	0.163654711669565	-1.61631854005592	0.106025460354196	0.724739202255368	-0.40071454353979	-0.418440362479423
ENSG00000258225	0.898563288182161	0.241994020263567	0.000204684809451148	3.08349284594531	1.15074936153368	0.500834066992315	2.29766590848009	0.0215808113039939	0.522900577342749	2.64060203997997	2.6262229621611
PPP1R12A	0.0251091789080502	0.0468764020957022	0.592202911758759	115.14960223245	0.00100797129341961	0.093896767748352	0.0107348880860417	0.991434963037218	0.997658457888482	0.124110676023923	0.152785659023757
CCDC59	-0.798978164564045	0.290818812750844	0.00600808106405012	2.60443679197325	-1.0342914230856	0.590108339879493	-1.7527144647656	0.0796510315651613	0.6961627850409	-2.25015107507879	-2.07445271276127
METTL25	0.142494673199411	0.0982652185295208	0.147029841188692	26.0297226006207	0.164239896770026	0.172067418094617	0.954508986005204	0.339826062896269	0.87503348094956	0.462307702635218	0.503946308682899
TMTC2	0.211977790227541	0.226859462041108	0.35009689564124	5.98923541753447	-0.0806364817672626	0.431549735142818	-0.186853275997439	0.851775674240276	0.983180825077414	0.66249413725781	-0.0228559570029028
CEP290	0.0731381876511074	0.202165111522789	0.717520528913213	18.6066516436531	0.0691616226496164	0.313488639938753	0.220619230933308	0.825388925876314	0.977922580793204	0.262486103465346	0.299404529180469
TMTC3	0.300627927540942	0.271979328902221	0.269015005234674	6.73915428925532	0.311230626945953	0.468837500140922	0.663834754797567	0.506796078867605	0.919702250562079	0.917902295046534	0.820167293957301
DUSP6	0.17786643696943	0.23506907568567	0.449255955327244	7.04731999768534	0.279591619641576	0.415439257500176	0.673002405511611	0.500945760557432	0.917457570160788	0.56421659184878	0.752102334684565
ENSG00000286608	-0.0896440414329425	0.111530963662351	0.421536039960287	15.6382887239385	-0.166095960266097	0.209373778006483	-0.793298768582923	0.427603774110473	0.900400060401895	-0.206502558155308	-0.206704832776185
POC1B	-0.106798875361057	0.0788485907052106	0.175583143423607	29.9105244385449	-0.180770280442492	0.154041295620722	-1.17351830698426	0.240588019874895	0.830317202995793	-0.255927010993567	-0.238273680545413
GALNT4	-0.415311347430621	0.15528160419113	0.0074825401781192	7.06019811581459	-0.608875346072976	0.294210444736197	-2.06952321702556	0.0384970149639268	0.601644980984229	-1.14477619424487	-1.15925560568184
POC1B-AS1	-0.313798967209542	0.194148244024925	0.106032627581819	7.75055018736445	-0.368488069391286	0.335199701967852	-1.09930906032436	0.271633281725184	0.838093648104241	-0.852310882732094	-0.642110739548208
ATP2B1	0.0186471413151431	0.161328081634966	0.907981279539436	48.0607155341724	-0.021767841506443	0.261190620390348	-0.0833408239312388	0.933580540380404	0.992014179984777	0.105493027284913	0.10378807968404
ATP2B1-AS1	-0.327440947747678	0.338020123779768	0.332693631882287	2.89892503205661	-0.534595978164139	0.599232257672111	-0.892134846413193	0.372320659225821	0.883236556672281	-0.891614523125985	-0.999458488696435
ENSG00000258216	-0.152032271596072	0.369569836038381	0.680796629744265	6.34361755236594	-0.561263392510447	0.620831849985107	-0.904050577501639	0.365968583085484	0.882209868452041	-0.386248054514005	-1.05682806587465
ENSG00000289605	3.97696115567331	1.23850101080951	0.00132223989069475	4.56149338170228	3.32162332109139	3.04853331611344	1.0895807841543	0.27589785147888	0.839800380616503	11.5097132687315	7.29642156295904
LINC01619	0.50293988171948	0.241925445563228	0.0376261350115914	12.9799532318386	0.635808481225343	0.396129835653607	1.6050507283206	0.108482641280594	0.724739202255368	1.50077926603985	1.51843125084517
BTG1	-0.0554832533553503	0.13362979520578	0.677994609308726	32.626468001652	-0.103831365037506	0.227690380670619	-0.456019989653012	0.648375603786222	0.954350641700567	-0.108082587065316	-0.0727550821536006
BTG1-DT	0.0949046100405759	0.136909079389822	0.48818754875887	12.6239423229332	0.153101301390674	0.268881824333368	0.569399965097137	0.569084740521225	0.934325665761096	0.325196912637494	0.479983861518946
LINC02391	0.0252360494869041	0.0780362456716558	0.746400794616753	50.3775566969179	-0.0377394536070036	0.142777540992315	-0.264323459731211	0.79153068466468	0.976382322472195	0.124476200340124	0.0694283693212504
LINC02397	0.0393303177321372	0.349783324792927	0.910472998056451	15.8411288049974	-0.0235668259583874	0.534506583108153	-0.0440908058070051	0.964832021562295	0.993983327900676	0.165082917904124	0.099917926544408
EEA1	0.0413965787123889	0.0527346627388936	0.432455031051154	57.4186769429005	0.0271539514235253	0.103995152338134	0.261107857558934	0.794009332363247	0.976382322472195	0.171035981559413	0.209033475384771
ENSG00000257252	0.337566577064568	0.321498679845935	0.293728175917103	3.4758562232903	0.40607992570579	0.566295521225864	0.717081294986664	0.473323936586402	0.912611095092258	1.02432550782374	1.02421647903532
NUDT4	-0.118870671769432	0.260637098450284	0.64833437196955	4.75414111010954	-0.0592409600683644	0.457365008651574	-0.129526655838892	0.896940934297735	0.989599468736613	-0.290706824937492	0.0231722037116389
UBE2N	0.191486473095398	0.11855784469569	0.106282287272885	21.0764406065416	0.242026154208191	0.21711894673536	1.11471687684258	0.264971766512482	0.838093648104241	0.603457008630665	0.671287792995991
MRPL42	-0.31181748520594	0.204887572259252	0.128035253482013	7.63448753031414	-0.540990072389825	0.369931619722512	-1.46240560024478	0.1436300957062	0.759540986229932	-0.846602074110148	-1.0132140960981
CRADD	0.0262343678458291	0.122794887020994	0.830824830502817	59.5206624139623	-0.0758747115642254	0.204012893079873	-0.371911355301058	0.709958850315222	0.967040708224896	0.127352435624885	-0.0126119663549722
PLXNC1	0.277597590632659	0.416145214919659	0.504728032380352	18.1902467752868	0.303184827409369	0.67325554735836	0.450326519549626	0.652475019673269	0.955824340428945	0.851550046744837	0.802858374859245
CEP83	-0.0334901587749907	0.120646129755832	0.781327111855952	23.353411914121	-0.123577029129777	0.212105268514123	-0.582621214435076	0.560148320943224	0.93345486116581	-0.0447187171258422	-0.11523390613578
TMCC3	-0.0512283997263923	0.0506939488053496	0.312235354174051	89.906927036743	-0.17511923486009	0.105608467641029	-1.65819312382539	0.0972784922407695	0.710897677924873	-0.0958240124035418	-0.22611659281778
NDUFA12	-0.481467157087173	0.224844230525104	0.032246911894353	3.36784938575263	-0.663449057365267	0.449766886484508	-1.47509538230116	0.140186901750435	0.757773050495516	-1.33537638938802	-1.27665996672062
NR2C1	-0.0881522220292471	0.134378723495565	0.51182518039788	20.6610386968311	-0.123677918691383	0.231456855367315	-0.534345454988187	0.593102549078766	0.941192959642365	-0.202204506768154	-0.115450949731229
FGD6	0.189137169513684	0.269368955763146	0.482586185440444	11.6153087846546	0.164425032621792	0.403636719635138	0.407358955771967	0.683744367775439	0.961302443449383	0.596688476532732	0.504344591223471
VEZT	0.104568037970119	0.113725431275272	0.357845580630982	23.1932840548489	0.0937388796742265	0.207633756720441	0.451462619348727	0.651656160520131	0.955804294684542	0.353038023776254	0.352277553366162
METAP2	0.0805124784794459	0.0813979828963312	0.322603798517304	21.2536535816242	0.105856434586207	0.175907331811023	0.601773862956029	0.547324675450962	0.930456373823213	0.283732026963532	0.378346035023454
SNRPF	-0.286753537122751	0.268025561069389	0.284676098184065	3.19155064798129	-0.424349828855502	0.547322145413873	-0.775320042156558	0.438150569255718	0.90253783528414	-0.774390828861777	-0.76228607710721
LTA4H	-0.0105262724947611	0.28909581045999	0.970954629639542	13.2655689961641	-0.0707827416040625	0.44874376052184	-0.157735322095063	0.874665365892018	0.987098018554458	0.0214420815852566	-0.00165761735715977
ELK3	0.0843016000233265	0.0680542067003471	0.21544108161166	44.7522688524128	0.0786064407491729	0.128216394730233	0.613076361369858	0.539825849601282	0.930396378697412	0.294648790123625	0.319723155270731
CDK17	0.0378153311258069	0.11558892869384	0.743551733067202	39.7983344866342	0.00343920549599167	0.198285449621808	0.017344719456477	0.986161609992943	0.997309142690905	0.160718119947529	0.158015970309714
NEDD1	0.0172107165991437	0.128870342764977	0.893757918931378	9.71184358081498	-0.0523657922240179	0.273806798394161	-0.191250883948594	0.848329039658095	0.982463508679254	0.101354572437194	0.0379627442243914
ENSG00000258312	-0.0804686169274243	0.25123549236485	0.748747292978688	5.00607508717403	-0.062942508790851	0.458976269713893	-0.137136738747053	0.890922713465058	0.988729832222655	-0.180067424032514	0.015209066290218
TMPO	-0.0550163891215624	0.0774833603113457	0.477678499664296	24.5043617534135	-0.114598896213302	0.149536428436514	-0.766361062728973	0.443461494304554	0.90253783528414	-0.10673751375237	-0.0959192593320385
SLC25A3	-0.301740695603438	0.329099511679306	0.359211998110218	5.88015421461005	-0.395831828664161	0.548086608670667	-0.72220671405239	0.470167396041523	0.912611095092258	-0.817570034828571	-0.700935336772983
IKBIP	0.139624300763016	0.108897596694904	0.199786015327682	28.5859314648065	0.13326410238902	0.182851374911622	0.728811049156347	0.466117251842121	0.911761940632984	0.454037929362839	0.437308118593662
BLTP3B	-0.0674002068667709	0.0737218479976158	0.360585444510494	47.1214240181958	-0.176576444230712	0.137025395067526	-1.28864028557404	0.197523171193557	0.801872997645429	-0.14241628620044	-0.229251485626174
ACTR6	-0.476254373290928	0.307076649770007	0.120918471915423	4.91601257966465	-0.78345350238084	0.522438918931104	-1.49960784694939	0.13371601385807	0.756029114726086	-1.32035794106184	-1.53482538840887
SCYL2	-0.0549817941068106	0.066647551645332	0.409392341929924	33.9143118679339	-0.143039356372568	0.14362651453218	-0.995911909708844	0.319292948122375	0.859621026110294	-0.106637842739395	-0.157103187886285
GAS2L3	0.193588007505788	0.150757942031686	0.199107585020711	8.38825641298347	0.312582549907085	0.284676021642028	1.098029079176	0.272191791671895	0.838093648104241	0.609511697868087	0.823075684236554
UTP20	0.0803154046724058	0.0967270865587604	0.406352213962535	17.4785484272254	0.0740552156782779	0.169348084186872	0.437295857427945	0.661896799250089	0.959101187327049	0.283164241514689	0.309932110118418
ARL1	0.203901596385687	0.316063220836415	0.518843496181629	3.19129149792391	0.159678358594403	0.552668496421346	0.288922490839185	0.772640692155896	0.97478618640638	0.639225974865682	0.49413307696049
CHPT1	0.431341197914556	0.22616282472571	0.0564927139904002	33.3703204239237	0.614337310112354	0.336104631226457	1.82781566523084	0.0675772213650531	0.6747364742647	1.29449771380645	1.4722403456349
GNPTAB	-0.00664233994874661	0.0801975317748023	0.933990894746431	45.1936277020729	-0.0447669169197168	0.146234677958254	-0.306130649342262	0.759505172641915	0.97330496040852	0.0326320028489575	0.0543101957461811
DRAM1	-0.0560099750587876	0.174431143571819	0.748134024434613	16.3618087067577	-0.130027707128162	0.29365139728735	-0.442796146482914	0.657913190875708	0.958423640830277	-0.109600114550543	-0.129111242141226
WASHC3	0.0489378814901929	0.155316270370466	0.752696851041657	21.560986348816	0.0174139805953778	0.267571689271714	0.0650815512013836	0.948109069295922	0.992014179984777	0.19276307988298	0.188079887575972
NUP37	0.148506125257563	0.208468799709876	0.476238044311825	7.05606428044577	0.095338921540918	0.3690616357333	0.25832791141102	0.796153846921442	0.976382322472195	0.479627178299195	0.355719721555679
PARPBP	0.469572821454141	0.29253457210923	0.108452560313291	2.40802595002631	0.491225209862737	0.597448673782494	0.822204871177891	0.410960306868643	0.895127430129262	1.40464608845585	1.20738942888974
IGF1	-0.0318841345047215	0.293102892375347	0.913375899835232	17.3941414451398	-0.154618560966113	0.463226897506446	-0.333785800864384	0.73854119881279	0.970336206597341	-0.0400916323557046	-0.182013517135499
C12orf42	-0.486740926012242	0.347821538760004	0.161693528174983	11.8753862217165	-0.61425349031837	0.501728814659424	-1.22427389532197	0.220848921163826	0.814467329974361	-1.35057054076303	-1.17082560108352
HSP90B1	0.688474155561749	0.222571372022604	0.00197961516065923	48.3000365631587	1.00010811378803	0.326513257662426	3.06299389172743	0.00219134532824768	0.332913001207284	2.03531839395116	2.30214862272433
UQCC6	0.0305285749456929	0.317375138396139	0.9233690212459	4.23901829186702	0.0132108581673552	0.544554417583561	0.0242599412304428	0.980645265986042	0.997309142690905	0.139724390793574	0.179037715230631
TDG	0.0600366164648333	0.105792907554772	0.570380038831613	17.3341633032986	0.0913738669272069	0.201103640091769	0.454362073632833	0.649568245200402	0.954540310069519	0.224739425769921	0.347189704219798
HCFC2	-0.179646765639546	0.172996161902518	0.299063557192036	9.71846753322904	-0.26772485120324	0.331071012873303	-0.808662917600989	0.418709063594292	0.897698447783923	-0.465807627298164	-0.425338946546653
NFYB	0.143772885047836	0.336303338282519	0.669008238913816	3.26092383286744	-0.0831845186963343	0.564471943482506	-0.14736696775951	0.882842376735885	0.987147014640904	0.465990333518413	-0.028337545857263
TXNRD1	0.0875854149059157	0.0972553767333368	0.367816224109207	25.8094081784914	0.110811841257562	0.18974621317201	0.584000278082537	0.559220124947062	0.93345486116581	0.304109724252991	0.389006595578367
CHST11	0.171746443193709	0.0641208296773508	0.00739568618124215	1132.14486485045	0.177224695812076	0.101857225940743	1.7399324807371	0.0818708745060137	0.698336085955066	0.546584398788443	0.531880491619148
ENSG00000289557	-0.0641600910175851	0.174194020142318	0.71263057730873	4.99588150578894	-0.198233170157447	0.346697205138459	-0.571776083623977	0.567473682003776	0.934155269298689	-0.133081252492179	-0.275841574689432
SLC41A2	-3.53335610886521	2.6335995901377	0.179711080403173	5.72603357647349	-2.89425576965579	3.04385635386178	-0.95085162806182	0.341679700026771	0.875438800742197	-10.1281133052231	-6.07579182811732
NOPCHAP1	0.165629726824329	0.159267341876864	0.298364138460787	9.96188813631104	0.196860269026845	0.286770808525099	0.686472483162857	0.492415210547716	0.916054239817401	0.528961648198711	0.574122477225793
ALDH1L2	-0.247190705595791	0.477296558793792	0.604529770252544	4.84304366215207	-0.38035155092157	0.733736793299641	-0.518376009483067	0.604195949731959	0.943761031583063	-0.66040713720111	-0.667632633437715
WASHC4	0.000768768465711422	0.0438330060633237	0.986006959147638	111.643749122285	-0.0685493602652479	0.090336518542553	-0.758822250084364	0.44795889377667	0.904326133002509	0.053984000766541	0.00314705329525573
APPL2	0.080550477449663	0.0548319746620208	0.141821379288644	153.803223272112	0.0831507915271597	0.101926316730587	0.815793155235313	0.414618448708383	0.89661026864718	0.283841505045294	0.329499411764781
C12orf75	0.211585109122135	0.0805813193527174	0.00864623588586867	55.3696059844237	0.199414340662265	0.16161179609065	1.23390956282926	0.217236605724956	0.812982343285571	0.661362791489269	0.579617048536837
NUAK1	-0.0482627621159322	0.143130976076311	0.735971419613687	83.9732300387716	-0.0884479130383624	0.222791821465079	-0.396998024688379	0.691368917244249	0.963382917471495	-0.087279772521783	-0.0396606799265462
CKAP4	-0.186623650186306	0.339440924524786	0.582458519137465	2.1962854716594	-0.110077917144047	0.669176274608768	-0.164497638844718	0.86933940535912	0.98597634439448	-0.485908591416166	-0.0861932823675472
TCP11L2	-0.30376437000813	0.242282194891899	0.209928283726554	6.9015899809645	-0.480317745116649	0.434902439241939	-1.10442642251874	0.269408204259455	0.838093648104241	-0.823400403143054	-0.882689789658828
POLR3B	0.308942019315862	0.161340440802377	0.0555122081058954	10.1978353964394	0.416560966962531	0.3039650567919	1.3704238617392	0.170554627634319	0.783794416252073	0.941855860469805	1.04676433078721
RIC8B	0.0736853981335854	0.140603460949257	0.600233106669896	19.9465100769261	0.0780984956163305	0.24792210257686	0.31501223491003	0.752752364338774	0.972972145279714	0.264062660766755	0.318630413502726
TMEM263	0.103092155276311	0.124104640482178	0.406150272814868	9.45849094571006	0.149520819499774	0.262990930720328	0.568539831735792	0.569668467109484	0.934325665761096	0.348785887328848	0.472281175030196
MTERF2	-0.723795689679054	0.476366844381721	0.128659779148377	2.70357255835091	-0.812129645607684	0.73312103508109	-1.10777021357443	0.267961067122017	0.838093648104241	-2.03354433322471	-1.59651634166973
CRY1	-0.36907811161457	0.18801130199404	0.0496388040235019	11.4744363578147	-0.577900969744343	0.333633221679862	-1.73214455932949	0.0832478271949105	0.698336085955066	-1.01157453267672	-1.09262046624701
ABTB3	-0.127332883621503	1.2010406698468	0.915567440596455	5.03146607935873	0.375400531569436	2.10968231379295	0.177941735167942	0.858768733917783	0.984385258889987	-0.315087136186357	0.958215934444462
PWP1	0.193389757332994	0.153801672119266	0.208609923923349	12.4669685413406	0.32357556254109	0.289620606295297	1.11723943499784	0.263891963511749	0.838044785804593	0.60894052321513	0.846724939411343
PRDM4	0.186001522744571	0.133584499941706	0.163804782148259	10.8120811022616	0.235833075179188	0.264453364484874	0.891775665772166	0.372513187302718	0.883236556672281	0.587654426625467	0.657964629350978
ENSG00000257398	-0.0529541742239287	0.11008812660753	0.630504972793162	29.9015976331051	-0.138482617586123	0.188425525115432	-0.734946167730123	0.462372279709359	0.91176069234084	-0.100796107185711	-0.147300281084182
CMKLR1	0.0744488127205649	0.105240087146727	0.479306277543976	84.1223214612326	0.0790838365933897	0.164211369952007	0.481597812724557	0.630091680292877	0.948451723927934	0.266262119438773	0.320750176389978
FICD	0.0435061010910127	0.285701543514071	0.878967561588982	2.57305160905574	0.0761132365134756	0.563484772315029	0.135075942160373	0.892551831208094	0.989206622966481	0.177113684774171	0.314359527925259
SART3	-0.0491704216264688	0.10592519062152	0.642504811948865	18.8015045757757	-0.108170158774646	0.200166127385459	-0.540401916086149	0.588919886711919	0.93989234031331	-0.089894812390994	-0.0820891240269814
ENSG00000287202	0.324676511232499	0.267756573270591	0.225290088374734	2.23258277021865	0.417772716438431	0.482053769258388	0.866651695476109	0.386132879641392	0.887293870637789	0.98718819402235	1.04937116601224
ISCU	-0.424159210076165	0.339987519483505	0.212187513955014	7.22541344634296	-0.678614592790831	0.511579945720385	-1.32650741779026	0.18467167975133	0.792757054610522	-1.17026759636957	-1.30928556527875
TMEM119	0.0892896762242667	0.105547838612103	0.397572803812785	23.1929966845998	0.0963330916300322	0.206847393342131	0.465720597555199	0.641415506867397	0.952890039189497	0.309019837839976	0.35785847850133
SELPLG	0.0855418934562726	0.108547616318867	0.430662371015975	31.7766049460601	0.085639106058841	0.186628602706562	0.458874496282288	0.646324294208371	0.953430099504021	0.298222175009723	0.334852519895743
ENSG00000257221	-0.076793217266902	0.251784229696618	0.760369094918248	2.48819141984172	-0.126053909243249	0.456240141352487	-0.276288510847758	0.782326479628416	0.975813399806119	-0.169478302742011	-0.120562415416274
CORO1C	0.0980583266335978	0.0674437333967474	0.145966292713296	57.9761010418445	0.101585415066068	0.120012375371544	0.846457831965845	0.397297388134918	0.890722760867077	0.334283023157141	0.369157795743548
SSH1	-0.0327382036746189	0.05649398732876	0.562252586711636	133.088910556996	-0.0992730503348854	0.107327336431299	-0.924955874577496	0.354988860538244	0.880264911490655	-0.0425522741541089	-0.0629487850848792
ACACB	0.103303123569244	0.566729346402206	0.855363411179896	2.32233419071175	0.276397621248059	0.868913824332264	0.318095550453997	0.750412458705817	0.971549233392682	0.349393703906271	0.745231089690041
KCTD10	-0.240890345472581	0.18035526686798	0.18166581464434	4.80175297791528	-0.275203559612861	0.378709835337321	-0.72668712014763	0.467417645293087	0.911761940632984	-0.642255294223295	-0.441427883168982
UBE3B	-0.191966465407549	0.147980260875201	0.194547339082734	13.5005919698776	-0.337164065515949	0.280759987968221	-1.20089784857133	0.22979082892623	0.823525874946835	-0.501301670709873	-0.574723446782583
TRPV4	0.140551756369456	0.331004793966173	0.671112607915105	5.04481508521871	0.110053546863701	0.540576216792658	0.203585624829501	0.83867732760549	0.982196721418404	0.456710003372541	0.387375277739017
GLTP	0.232205914410516	0.296049208698917	0.432835327997808	4.39990022102714	0.26934589063269	0.547733694143792	0.491746068413277	0.622898866659513	0.947120935536279	0.720772985883059	0.730060709895255
TCHP	0.0340727773191623	0.172510593499616	0.843427504202682	13.1893651883836	0.0335994508893701	0.303329899864455	0.110768674319229	0.911799786719875	0.989599468736613	0.149935522174432	0.222899670819243
GIT2	-0.0652708582445265	0.0526806578974096	0.215348850518412	93.8954352399062	-0.139628179972991	0.0991899917039432	-1.40768415819356	0.159224614793064	0.779143095250866	-0.136281461987199	-0.14976472810227
ANKRD13A	-0.0119249504768923	0.0834948667510818	0.886430320749637	23.4265320333867	-0.025983949580383	0.168004887817275	-0.154661866794278	0.877087894070625	0.987098018554458	0.0174123781061421	0.0947179713338811
C12orf76	-0.902189493336852	0.420969394991232	0.0321031657399263	3.57275614036525	-1.33131588517128	0.687838806136198	-1.93550563488804	0.0529282778614693	0.65961883585634	-2.54751119367168	-2.71344108936785
ATP2A2	0.092859283500662	0.122004282069433	0.446588409499906	59.8071815040454	0.095677864413563	0.195840463022104	0.488550031679429	0.625160296509121	0.947616489718503	0.319304162784338	0.356448888959714
ANAPC7	-0.0138141929184094	0.104402979439676	0.894734289664276	16.0716554899419	-0.092839387666606	0.206029871353582	-0.450611297559265	0.652269722718859	0.955824340428945	0.0119693190627219	-0.049108054139115
ARPC3	0.0813154877213065	0.0527211608750752	0.122983933942469	53.3213512232001	0.0675302211466972	0.101625840874654	0.664498522870668	0.50637129403012	0.919247922679549	0.286045561012847	0.295894897042349
GPN3	-0.0748112440837042	0.110109236874802	0.496867027189757	14.1050367764249	-0.147416780100306	0.218239623903675	-0.675481278163181	0.499370042058711	0.917457570160788	-0.163768078992243	-0.166520334413092
FAM216A	0.377300989054398	0.164626706577642	0.0219138544529219	9.3789178190468	0.50133357113109	0.303480987819624	1.65194391494818	0.0985459846296044	0.710897677924873	1.13880353656343	1.22913553462009
VPS29	-0.0130310334611227	0.0611681181659811	0.831298599610892	39.321238989181	-0.0763178723798236	0.116157679813986	-0.657019600443453	0.511168313525547	0.920938209056743	0.0142256642901781	-0.0135653376973401
RAD9B	-0.420093686240647	0.332920642267519	0.207005173173124	2.22682238956683	-0.610556060177471	0.662945356212854	-0.920974940778433	0.357063510387941	0.881369882784286	-1.15855449603218	-1.16287132396184
PPTC7	-0.0404076318740841	0.0833313119605386	0.627744909837872	22.9490273503058	-0.105093482090086	0.172551330190642	-0.609056342677707	0.542487093739426	0.930396378697412	-0.0646485120966778	-0.0754702730872108
TCTN1	0.242730708372395	0.276910470958366	0.380721619612277	5.04228979258546	0.300231982166373	0.473968021847471	0.633443541182599	0.526444039008395	0.927450371232698	0.751095761666317	0.796505922354348
HVCN1	0.013212962001647	0.139669400493362	0.924631203601092	25.2452746094817	-0.00102326805123623	0.238258639488381	-0.00429477836956312	0.996573273181257	0.998733273949011	0.0898367207115014	0.14841585620608
PPP1CC	0.340312251910825	0.221884146496047	0.125094004961992	10.3335281233741	0.40252488483731	0.36423791575141	1.10511527611538	0.269109642115486	0.838093648104241	1.03223601733474	1.01656852378824
LINC02356	-0.756962944473287	0.307273924746322	0.0137595851115246	2.55542609361417	-1.04463164251855	0.567366075475045	-1.84119510783914	0.0655929720204295	0.6747364742647	-2.12910185521654	-2.09669761468894
SH2B3	-0.040749428695568	0.0592813432360004	0.491836719459797	104.540229687375	-0.117236124181886	0.107623690770119	-1.08931521808055	0.276014904130731	0.839800380616503	-0.0656332561609157	-0.101592724765
ATXN2	0.0516702684556243	0.0479056602274804	0.280773311796242	87.8338110369945	0.0400667149212617	0.0936633538012846	0.427773652075996	0.668815921338296	0.96067011000906	0.200635305943269	0.236812688339101
BRAP	0.237705436698882	0.14150395304544	0.0929864749625723	13.8838050689228	0.286769782848139	0.254686077615778	1.12597353389989	0.260176721972965	0.835123031652017	0.73661755080938	0.767544708764366
ACAD10	0.0338033102511274	0.119030065682058	0.776418289441252	17.0528269295762	0.0181019974753538	0.211877039836929	0.085436333683376	0.931914508646048	0.992014179984777	0.149159165932724	0.189560017482199
ALDH2	-0.188334687238035	0.0906284834599348	0.037700519766447	35.1245960854405	-0.312271587845569	0.176874013271418	-1.76550292533013	0.0774792790223264	0.693405201839563	-0.490838226434616	-0.521172288791685
MAPKAPK5-AS1	0.258264116284783	0.155836526778676	0.0974637124766322	6.49079497599669	0.413581986109308	0.321346461843973	1.28702828634261	0.198084429136335	0.801872997645429	0.795848756070129	1.04035565277471
MAPKAPK5	0.145560819727155	0.116115091171279	0.209990746523561	16.6635318074861	0.162935209409596	0.209940880039459	0.776100440176165	0.437689683810951	0.90253783528414	0.471141516771263	0.501139536295983
TMEM116	-0.229463587311254	0.223011494517733	0.303511789592537	3.78514765615998	-0.293172852308263	0.455931039375818	-0.643020165307511	0.52021101521313	0.926687632871638	-0.609333887218992	-0.480085201450369
ERP29	0.0553464963559635	0.116271278035457	0.634065995748535	9.81465546343206	0.0643010941240939	0.218414149436941	0.29439985591528	0.768452376995404	0.974597480756631	0.211226813459132	0.288948079869309
NAA25	0.1479249586246	0.0579660326115048	0.0107129625580628	42.3743236278903	0.189583617075286	0.121708388733075	1.55768734635926	0.119307381524682	0.743962850120814	0.477952790604019	0.558468224424498
TRAFD1	-0.0543495380672601	0.105388609309664	0.606059763976749	12.8605391304959	-0.166586769653823	0.210547163179049	-0.791208806324114	0.428822153437999	0.900896962689268	-0.104816262365058	-0.207760710435837
HECTD4	-0.0816473073318462	0.0815110177404901	0.316502015421875	42.5818722407868	-0.180641121770115	0.150447262752009	-1.2006939738603	0.229869932565442	0.823525874946835	-0.18346332565117	-0.237995821645149
RPL6	0.22620934367294	0.0935203446790444	0.0155707309904166	26.8864720285653	0.329413711307103	0.172262791037093	1.91227431834755	0.0558410180653762	0.664967935187097	0.70349638449755	0.859284541998238
PTPN11	0.108417353718592	0.133311331489846	0.416066510368612	21.5187296068309	0.0903603286173457	0.244976410697097	0.368853182068507	0.712237161712903	0.968267726616019	0.364128211269014	0.34500928044359
OAS1	-0.221874908588236	0.127770307842541	0.0824730184351372	20.4212227230096	-0.325051261929361	0.23266674752744	-1.39706797547864	0.162393130916569	0.780076845308686	-0.587470294996407	-0.548665186646029
OAS3	-0.116193639683103	0.219770159999135	0.597009927425605	6.06821593159483	-0.138777553933705	0.39495507966595	-0.35137553883617	0.72530663109237	0.969479891106103	-0.282994080724887	-0.147934777302509
OAS2	-0.417856053188394	0.250061626265092	0.0947192483775018	6.6376942677921	-0.592066578815439	0.416410231163049	-1.42183485060339	0.155074199780255	0.776557883433393	-1.15210769568868	-1.12309492441258
DDX54	0.235035349181631	0.166818778339169	0.158856988385771	5.06844134354033	0.325690920691794	0.335321493150803	0.971279584948411	0.331409072059266	0.866048464364597	0.728924814457434	0.851275706917723
TPCN1	-0.171083616081629	0.158360922673482	0.279990868583175	58.6454006721402	-0.290175720179423	0.246593487462278	-1.17673716027805	0.239300430983775	0.829165692155553	-0.441136506420765	-0.473637474619942
SLC8B1	0.088039896385286	0.0831385993777895	0.289621036287266	37.8033160633162	0.0951959216303308	0.148983026663215	0.638971591344611	0.522841413035954	0.927111119347064	0.30541912185702	0.355412086015901
PLBD2	0.18220844955829	0.289831646198602	0.529565148240197	6.49567646420492	0.242418547344186	0.496235914633027	0.488514716883113	0.625185304083201	0.947616489718503	0.576726278466587	0.672131947888823
SDSL	-0.07069754921809	0.261013380390361	0.786500287222199	2.3211350747569	-0.195512056126802	0.589814998212057	-0.331480306061171	0.740281714419178	0.970392363815074	-0.151916194052493	-0.269987645269633
RBM19	0.223197059782951	0.0782211504980455	0.00432526962517054	30.0963921040206	0.268407524157511	0.153865430451192	1.74443033350921	0.0810840795030733	0.697318627031533	0.694817752942149	0.728042003198754
MED13L	-0.0191463430564771	0.0326889617103831	0.558068535798031	537.70658100204	-0.0883489452848384	0.0637076979782675	-1.38678602568526	0.165507019520029	0.780883056975178	-0.00339303327072305	-0.0394477707145687
ENSG00000258337	-0.966080859625717	0.304759860206419	0.00152452532761297	2.20509377326352	-1.51750886864391	0.567572533134282	-2.67368271023236	0.00750233958331257	0.418384440254574	-2.73158734580164	-3.11399783613977
SPRING1	-0.0588636177917163	0.274742752206662	0.830352154727423	2.65624471718971	-0.409098586061608	0.55810815083953	-0.733009516965887	0.463552624875833	0.91176069234084	-0.117821688205052	-0.729476096388206
FBXW8	0.0780469718870642	0.082965127257852	0.346848259655957	34.682017180856	0.0785857294044712	0.162892441429637	0.482439385859515	0.629493847813579	0.948264611501667	0.276628704669174	0.319678598979188
TESC	0.422126877852119	0.317580986751326	0.183783833096506	6.68671465253577	0.611428571588133	0.528203896762793	1.15756164491667	0.247042969105351	0.830833725070324	1.26795051846367	1.46598277986232
FBXO21	-0.936473014951959	0.39381098135286	0.0174079645595756	4.57648399166514	-1.35896601430505	0.600388271630373	-2.26347861628732	0.0236062013340214	0.532638956836116	-2.64628476992987	-2.77292477971473
WSB2	-0.707291467956946	0.442068322178246	0.109607540053874	3.56815607871261	-1.15226389246468	0.712284978208546	-1.61770067840363	0.105727119737174	0.724739202255368	-1.98599434634902	-2.32824674764808
VSIG10	0.479034220651106	0.342400381393585	0.161798894459512	2.80611463107494	0.869470126449627	0.609073326604534	1.4275294754685	0.153427335358211	0.773373560342203	1.43190513860777	2.02110727391973
TAOK3	0.00115797125394719	0.0651925707592674	0.98582846490424	246.240030821343	-0.0446881846969796	0.109053113356418	-0.40978366707354	0.681964648482226	0.961302443449383	0.0551053252242586	0.0544795722845314
SUDS3	-0.0249851661159055	0.124207736223048	0.840576376500754	11.8200408531976	-0.00944723657869794	0.259799642861987	-0.0363635472113277	0.970992480055409	0.995441680435696	-0.0202151509397669	0.130293382601885
CCDC60	0.553885943102933	0.289717370478583	0.0558999588035442	2.71067613906297	0.793352596905857	0.576267913190268	1.37670791440355	0.168602570840203	0.780953222242031	1.64755895616642	1.85735572196692
ENSG00000248636	-0.253592160435822	0.340207739931679	0.456027614848414	12.1667903442852	-0.4212619437644	0.508121100391578	-0.829058158458209	0.407071498583148	0.893259844749846	-0.678850242168675	-0.755643113535604
PRKAB1	-0.0230637709152909	0.137545137409865	0.866833874094702	12.077347803794	-0.0393689994804461	0.258175385119027	-0.152489360913689	0.878800981069925	0.987098018554458	-0.0146794572178477	0.0659227291966449
RAB35	0.0574000861264792	0.0949945949073558	0.545680227161863	16.8512086114805	0.041939667571551	0.171872790841263	0.244015747729874	0.807218623589921	0.977082723210832	0.21714337034259	0.240841969177001
GCN1	0.113131340023528	0.0940147047614083	0.228846071285924	17.1950211697066	0.081716877512867	0.173835917218937	0.47008051512133	0.638297494572771	0.952047718121988	0.377709584005399	0.326414634229111
RPLP0	0.43495807876548	0.0858126776059632	4.00557659380721e-07	24.2637212059084	0.611814564469161	0.161994231923106	3.77676758737664	0.000158876855986511	0.098017387726839	1.30491823771167	1.46681316589416
PXN	0.203422269931204	0.124340477038786	0.101837484271398	25.9420877901403	0.221977551811075	0.218368416238578	1.01652773617478	0.309378146460092	0.853683635922007	0.637844996895099	0.628157258194217
COX6A1	-0.184243464903348	0.755529874957184	0.807339301083184	2.52628086877187	-0.280472496301822	0.98786957230838	-0.283916525180985	0.776474352132788	0.975123551639332	-0.479051086659384	-0.452762940482715
GATC	-0.211296108329841	0.22194282362355	0.341082037251484	5.48626444803128	-0.353281069544618	0.391468105292309	-0.902451731746635	0.366816951123172	0.882209868452041	-0.556991922740088	-0.609395938629636
SRSF9	0.24040559030875	0.212867642630532	0.258743247158435	9.75803929578515	0.305664876081327	0.348726040461127	0.876518643910678	0.380748145451379	0.884501196235214	0.744396909986287	0.80819370065589
COQ5	0.12418991680718	0.193535728912164	0.521074567576456	3.75586134916171	0.133464127681652	0.468938954850207	0.284608745554705	0.775943910266	0.975123551639332	0.409570230922308	0.437738432770891
RNF10	0.0989695044268139	0.107647196392574	0.357892839379258	21.43522235738	0.114507168606172	0.212124876652723	0.539810183572367	0.589327943382172	0.93989234031331	0.336908199481015	0.39695634896547
POP5	0.0638093089187468	0.135556432442783	0.637839725249002	7.42090068797338	0.0671989738396295	0.271629451473665	0.247392075767397	0.804604806251828	0.977082723210832	0.235608855403752	0.295182285099507
MLEC	0.258578589318344	0.113300992901191	0.0224759396405788	25.6381938026544	0.325673474505069	0.200723630534006	1.62249693092261	0.104696989720566	0.724739202255368	0.796754778109239	0.851238174956703
ACADS	-0.022350126239003	0.270551698070724	0.934162089109184	2.4960600408086	0.0182019430575536	0.549688529398508	0.0331131942619776	0.973584321020977	0.996173065096699	-0.0126233896514544	0.189775030295859
SPPL3	0.0391883304870028	0.041301673867106	0.342706301917245	124.11175671429	-0.00334724512560323	0.0819374734317657	-0.0408512123380358	0.96741451186484	0.994247592148773	0.164673841259594	0.143416287054121
P2RX7	-0.0593313528898863	0.122093061574982	0.627001283296078	108.766809145412	-0.145309914815333	0.199718186724814	-0.727574775228417	0.466873926510544	0.911761940632984	-0.11916927054815	-0.161987837598788
CAMKK2	0.122772175687141	0.258908988608224	0.635364086715872	15.783962631679	0.142397113926227	0.410948586091102	0.346508343733928	0.728960714770401	0.969479891106103	0.40548560501349	0.456955955592374
ANAPC5	0.0107935781604114	0.115989120745871	0.925858425083045	29.3313248079812	-0.0223228239677581	0.205393605908095	-0.108683149453769	0.913453807463555	0.989599468736613	0.0828662817635136	0.102594146566509
RNF34	0.281697321878782	0.127251682216689	0.0268492752907749	15.2767402100341	0.399616170021966	0.230957188724644	1.73026079953893	0.0835836899237281	0.698336085955066	0.863361701376565	1.01031100902054
KDM2B	-0.133067282025474	0.0809812123336733	0.1003442317077	59.4000475827607	-0.246079703768831	0.135827851595185	-1.81170283471931	0.0700321253952733	0.676103946213851	-0.331608398045287	-0.378773766280344
ORAI1	0.122014794348008	0.184983604008469	0.509511910544446	4.54250229765708	0.177749433577514	0.356263191773783	0.498927303414438	0.617830598448016	0.945314505363745	0.403303528612553	0.533009359357942
TMEM120B	-0.0674369306350241	0.162110561489619	0.677414801228074	11.5218388882367	-0.0781947612553098	0.303681977711003	-0.257488975291524	0.796801324912345	0.976382322472195	-0.142522090323038	-0.0176030865318853
LINC01089	-0.177701062692338	0.21178267257068	0.401428504541772	7.23275393309964	-0.326879353755777	0.362286744624532	-0.90226694353543	0.366915081093218	0.882209868452041	-0.460201901008157	-0.552597958446193
SETD1B	0.156896062681161	0.149258678535508	0.29318108021787	13.0644729218843	0.201757078230922	0.274581035571944	0.734781547497146	0.462472546787281	0.91176069234084	0.503799261121225	0.584656977118138
PSMD9	0.295794729829487	0.184601264976321	0.109079560279917	7.08238555576404	0.394972193625035	0.351858566734261	1.12253112746672	0.261636680307758	0.835610045989223	0.90397746468392	1.00032042804941
LINC02985	0.173556760212771	0.203225822640084	0.393099788280522	3.19557660083366	0.213495021369235	0.390682257020292	0.546467154657976	0.584744859410414	0.939442252243676	0.551800067357771	0.609908800412367
MLXIP	0.0425038064690337	0.0552371174970695	0.441608957690012	93.5322910942836	0.0273725471635042	0.100207250962894	0.273159346259684	0.784730728934186	0.976037898941744	0.174225993556546	0.209503740143577
VPS33A	-0.0496503705656113	0.1013866072237	0.624336785143274	14.8896724839438	-0.0362422698783503	0.215869645348219	-0.167889606803624	0.866670126641037	0.98597634439448	-0.0912775837898205	0.0726492589191518
CLIP1	0.0276768497807607	0.0880406303666324	0.753244206376756	47.5553473070287	0.0140166005061725	0.158181365458117	0.0886109464637528	0.929391108289983	0.992014179984777	0.131508341806304	0.180771107778265
RSRC2	0.00977331135093453	0.0609737338324719	0.872654811958863	37.0735169401359	-0.037570595776995	0.132796671813959	-0.282918203173265	0.777239540308807	0.975123551639332	0.0799268112318412	0.0697916329727251
KNTC1	0.0815900468473844	0.174824831132422	0.640717402392665	9.96904093015532	0.134212416606907	0.313693099899647	0.427846250522702	0.668763061624419	0.96067011000906	0.2868365878823	0.439348225857373
DENR	0.104785788105308	0.0870427111220496	0.228650134689439	29.8142070805169	0.0906403588931065	0.167563177262156	0.540932443357157	0.588554147880835	0.93989234031331	0.353665379385305	0.345611709247106
CCDC62	-0.393166970362919	0.561041204013597	0.48343974791202	2.43577261102261	-0.35220978557297	0.874934381297833	-0.402555658003197	0.687275135562304	0.962175335160341	-1.08097646732233	-0.607091286679014
VPS37B	-0.119447450839859	0.0953583338425801	0.210345198437918	28.7438424921284	-0.283704370775104	0.203727423731777	-1.39256839152211	0.163750346859617	0.780076845308686	-0.292368571713	-0.459715668243176
ARL6IP4	0.102998767505789	0.0931166019379859	0.268671646942596	24.3437396042137	0.129239482416668	0.178024903298487	0.725962941263209	0.467861489249755	0.912014073736344	0.348516829669697	0.428649958371661
PITPNM2	-0.620965066169226	0.636488052978809	0.32925702187235	2.76812121981913	-1.47959399739198	0.920170356383075	-1.6079565996973	0.107844684349985	0.724739202255368	-1.73728105703753	-3.03243161812393
MPHOSPH9	-0.0980288927789699	0.154460283022719	0.525653863172661	18.0470859123813	-0.16335631116522	0.265433489244597	-0.615432180883126	0.538269344475337	0.930396378697412	-0.230659987579813	-0.200811028881554
MTRFR	0.0228672784977517	0.469876376111839	0.961185005783395	2.4004884092128	0.0579183093012239	0.754282581354018	0.0767859562622463	0.93879382303058	0.992014179984777	0.117651581079537	0.275216802372648
CDK2AP1	0.208894993708848	0.126316304707009	0.0981792766952921	8.61507273060507	0.343548292373681	0.251931191590699	1.36365922061698	0.172674844179138	0.783794416252073	0.653612353162052	0.889692249654119
SBNO1	-0.0629800543328115	0.078248559956685	0.420893699713218	32.7909892017809	-0.160481118168503	0.151302244994186	-1.06066580951703	0.288841803320878	0.844511012446308	-0.129681472131821	-0.194625629562917
KMT5A	0.0699408631458603	0.0870509820401702	0.421716333851447	17.7149945358244	0.140760909921618	0.196140775176086	0.717652460561802	0.472971602384042	0.912611095092258	0.25327435505202	0.453435991838004
RILPL2	-0.201381976380927	0.0940021743892824	0.0321683922601833	26.5525681871247	-0.381953409451634	0.185793149377001	-2.05579920859512	0.0398018743543928	0.610578442715493	-0.528428513208137	-0.671078709813012
SNRNP35	-0.221428419350095	0.138836915841812	0.110738752235724	10.7735688700316	-0.350160451536979	0.268527796252345	-1.30400076425578	0.192233321794681	0.796274409451576	-0.586183923680557	-0.602682556773109
RILPL1	-0.810965647293188	0.424950837725192	0.0563427375995307	4.17146356451255	-1.24852979970979	0.68029388558769	-1.83528005492982	0.0664642047455593	0.6747364742647	-2.28468797454856	-2.53534348089752
TMED2	0.00855695830112656	0.179837929838785	0.962049776887178	6.70600662714284	0.0908924875659877	0.38731425643193	0.234673746335392	0.814461966130133	0.977417673661216	0.0764224005102439	0.3461541133651
DDX55	-0.0474135385587369	0.136527727359334	0.728379932477921	12.3536706729975	-0.106099165752049	0.257967110609674	-0.41128950702784	0.680860262756774	0.961116619064807	-0.0848330913223253	-0.0776337991686164
EIF2B1	-0.0321716266851685	0.125893238441843	0.79830072553569	11.6330302183723	-0.0915060098442967	0.239386014682192	-0.382252948092143	0.702273751392075	0.96538501286503	-0.0409199203923835	-0.0462395599952392
GTF2H3	0.129542783608686	0.328938549713973	0.693713479554892	5.92265089829834	0.218743944964348	0.531621245768087	0.411465769484639	0.680731036217612	0.961116619064807	0.424992269625166	0.6212008035808
ATP6V0A2	0.0701532167754313	0.109146844439299	0.520391786890864	15.3688263986912	0.0682375468350113	0.206634760699899	0.330232660777315	0.741224170070708	0.970557813353801	0.253886162895438	0.297416565965286
CCDC92	0.0261466182375141	0.403745304220773	0.948364947287154	11.2025737216713	0.0181965726407435	0.570927658181434	0.0318719410068602	0.974574175100217	0.996229459530689	0.127099621963388	0.189763476924479
ZNF664	-0.465307441211957	0.31044087742445	0.13390993208509	4.31190673974296	-0.782103099451367	0.545289651144416	-1.43428927691905	0.151489729070902	0.771306954409305	-1.28881895149611	-1.53192026817194
NCOR2	0.138029347667259	0.072635989999292	0.0573952494843018	139.559852145411	0.145729515808128	0.125735338251451	1.15901796451759	0.246448862512511	0.830779098318107	0.449442741534684	0.464124947848986
SCARB1	-0.0511961868599242	0.0809449430267306	0.527072229793946	63.8539456292587	-0.0805289360348599	0.140404830024041	-0.573548189339861	0.566273580538498	0.934155269298689	-0.0957312045508859	-0.0226245939950334
ENSG00000287242	0.0915604537806804	0.271384719655587	0.735828578984568	2.34781428171731	0.0430543070986627	0.521565811968125	0.0825481772591603	0.934210809114236	0.992014179984777	0.315562130159064	0.243239891883196
UBC	-0.118429317529306	0.271100130416445	0.662222206937934	61.1657468880209	-0.144408506387073	0.420174731658261	-0.343686793865853	0.731081843829014	0.969479891106103	-0.289435247962891	-0.160048638705238
DHX37	-0.0037214284257402	0.148652235435037	0.980027477197039	7.4904707012774	-0.0690888583865878	0.279510439337155	-0.247178096640786	0.804770395805737	0.977082723210832	0.0410473832844951	0.00198643162013637
BRI3BP	-0.143654021835015	0.133432011318087	0.281655257901556	18.6143926751864	-0.224989500512368	0.239830425177353	-0.938119091212011	0.348183211741408	0.877164005281683	-0.362109644785428	-0.3334024367726
AACS	-1.36060170074788	0.739442556707611	0.0657627980471787	2.38268875477938	-1.97474842442449	0.953287367966128	-2.0715143101473	0.0383107585508199	0.601644980984229	-3.86823354053953	-4.09765675573498
SLC15A4	-0.00786626495579879	0.0936451985239464	0.933055852054874	35.2131127102642	-0.0759799738783906	0.173612399525066	-0.437641401686985	0.661646253890878	0.959101187327049	0.0291057767110596	-0.012838417047868
STX2	0.0272982460370657	0.301375368045226	0.927827207028237	7.49032963176854	0.0285519744437652	0.482093403121321	0.059224984741349	0.952772909621357	0.992760151956372	0.130417554046244	0.212041040667068
RAN	0.441336595296901	0.462602285988776	0.34006830775012	3.70842276859201	0.525992136750515	0.701475592357353	0.749836690657882	0.453353067888898	0.906706135777796	1.32329525557185	1.28218347789036
ADGRD1	-0.293226871182806	0.732320026122437	0.68885595829497	13.0805517500861	-0.53770714896052	1.23069282942036	-0.436914180457015	0.662173587526456	0.959101187327049	-0.79304102362893	-1.00615154677847
SFSWAP	-0.0492891498576246	0.0566600055373982	0.384349161465176	52.6437186872684	-0.0988615551582752	0.112357745690969	-0.879881974761096	0.378923250443704	0.883863273996155	-0.0902368779502362	-0.0620635359944937
ULK1	-0.536066519695334	0.315070124686158	0.0888642030581236	6.7324091949682	-0.855527791772899	0.49827225578928	-1.71698861783447	0.0859812516848601	0.698336085955066	-1.49268153343861	-1.68987872256968
PUS1	0.436465842949664	0.153681516139973	0.00451040222350683	9.27776277806178	0.597363151375768	0.293756773583615	2.03352979435463	0.0419990265930876	0.620855175723904	1.30926222729063	1.43572385787092
EP400	0.0139398454776632	0.0585120728183988	0.811695892366605	53.3782347118547	-0.0370767619332332	0.118907472598665	-0.311811874585665	0.755183499053888	0.97330496040852	0.0919309303220295	0.070854017141096
ENSG00000291171	0.314614707637341	0.0994328384419377	0.00155567294125618	18.0260110347772	0.379470112374759	0.199981466787322	1.89752639817529	0.0577584981139295	0.674287299809582	0.958199330630226	0.966970818853655
DDX51	-0.0749230730344353	0.376051318618543	0.842077905909279	4.00700787544713	-0.048244326877966	0.612321441197074	-0.0787892169571091	0.937200281005632	0.992014179984777	-0.164090267171069	0.0468292477851465
FBRSL1	0.0492846660409902	0.13262180110878	0.71017718677631	19.6641414014145	0.0588743814831294	0.23673864825831	0.248689353919476	0.803601084519498	0.977082723210832	0.193762193995523	0.277273599335244
POLE	-0.612494644669635	0.177176875287108	0.000546291357831383	6.79155597948712	-0.924228576677897	0.340587700042234	-2.71362875571634	0.00665507005400578	0.412614343348358	-1.71287709313552	-1.83767464048765
ANKLE2	0.159462048782996	0.0792496416939345	0.0442042839110046	30.4789767350972	0.176339358153195	0.165210966588279	1.06735867354768	0.285809902496404	0.844511012446308	0.511192072943549	0.529975865752898
GOLGA3	0.201861808193728	0.102364331151352	0.0486103345665213	24.6714551304729	0.272155635039403	0.193048685769764	1.40977719663932	0.158605481950916	0.779143095250866	0.633349181437313	0.736105309739046
CHFR	-0.0507823205738831	0.0532643080304088	0.340386211971343	55.6252089603809	-0.0841393624489519	0.112560291861888	-0.747504835472451	0.454758885073469	0.908074325838381	-0.0945388225772976	-0.030391700101374
ZNF605	-0.640297093882138	0.515945711723937	0.214599687563238	2.53188837608864	-0.564054146061081	0.709637496164328	-0.794848283961683	0.426701760391012	0.900400060401895	-1.79297817984085	-1.06283181071205
ZNF26	-0.017924358452272	0.123699379690797	0.884787794557324	13.3112090760175	0.00295549134202461	0.225919386635519	0.0130820616417164	0.989562322711387	0.997309142690905	0.000127602410898439	0.156975356618118
ZNF84	-0.340182778496186	0.251799672293681	0.176693624647672	8.49598982170127	-0.601448834044299	0.41859309059544	-1.4368341178034	0.150765133514256	0.771306954409305	-0.928324759759089	-1.14327895907256
ZNF140	-0.0429626399936551	0.163519705164497	0.792753469874192	6.15064408097453	-0.101474845150638	0.366907220526178	-0.27656813350556	0.782111736324561	0.975672588573899	-0.0720096954713618	-0.0676855036873111
ZNF891	-0.0744713974624956	0.248758547127309	0.764656059145605	5.67757732094334	-0.13412203673158	0.423263225867973	-0.316876186105088	0.751337552313449	0.971549233392682	-0.162788953611458	-0.137919368610708
ZNF10	-0.26637731282392	0.24158783648554	0.270196298752414	5.03921967960053	-0.523565049548363	0.436724995676016	-1.19884379124654	0.230588691230382	0.823841508217496	-0.715685291921029	-0.975727664914573
ZNF268	-0.180885808740719	0.299656448730676	0.546080371985127	2.83337461614597	-0.248038894243131	0.542892056520076	-0.456884368198447	0.647754160203381	0.954350641700567	-0.469377409878113	-0.382988570447803
MPHOSPH8	0.0227810941437783	0.136723088073178	0.867667368448768	56.371229981876	-0.00862035838585694	0.220758685932182	-0.0390487846467122	0.968851493726454	0.994807162479386	0.117403277041374	0.132072244687468
PSPC1	-0.0167091868418454	0.106445082783354	0.875264773251307	54.1419145470298	-0.0692167765875333	0.181439192837787	-0.381487458718005	0.702841575405069	0.96538501286503	0.00362860931085372	0.00171124134460608
ZMYM5	-0.0671363279807416	0.0888967455276511	0.450118827076318	18.4983264454075	-0.150682118019402	0.178527064145905	-0.844029552271435	0.398652891929862	0.891262976799018	-0.141656029959417	-0.173545052045247
ZMYM2	-0.0147174019462758	0.0622530301659892	0.813112504596259	107.145403503441	-0.0828084972155912	0.114519379249066	-0.723095931523452	0.469620948674153	0.91247359107144	0.0093671013911354	-0.0275286112871536
CRYL1	-0.239091206644556	0.159184440056035	0.133103310221399	11.2682597621645	-0.4378238394264	0.292484544444101	-1.49691273519608	0.134415966041675	0.756029114726086	-0.637071830919143	-0.79127270023118
IFT88	-0.10529929827497	0.251328368434438	0.675237325372732	8.35332229055566	-0.150411724251776	0.417949693115983	-0.359879972946975	0.718936894279172	0.969479891106103	-0.251606609101062	-0.17296335425037
EEF1AKMT1	0.0424738142446823	0.216717776117423	0.844620530942683	6.64872251915549	-0.00443113065853003	0.39372685954651	-0.011254326574605	0.991020536140572	0.997587414806009	0.174139583551985	0.141084525379514
XPO4	0.125879382333752	0.0576028502774554	0.0288670181607908	43.8228401716749	0.16516793952063	0.10857824439631	1.5211881573418	0.128212626476749	0.752009188838814	0.414437716646146	0.505942805962839
LATS2	0.112532013884055	0.140210055061487	0.422208344851267	13.9508443930296	0.192336471222077	0.24787971268412	0.775926634492986	0.437792305371619	0.90253783528414	0.375982877315071	0.564390436318903
SAP18	0.0518532302907435	0.492510523485542	0.916150857566692	2.82115797617565	0.0528694652559519	0.736730791111655	0.0717622582004168	0.94279110894047	0.992014179984777	0.201162433668838	0.264355230104915
MRPL57	-0.219606677724234	0.471740466506263	0.641555997890169	3.22501486090518	-0.435229848969934	0.716621993388211	-0.607335321809137	0.543628401915537	0.930396378697412	-0.580935339902471	-0.785692251607283
ENSG00000291046	-0.404695126016509	0.430988709857423	0.347734642837392	3.42432146704653	-0.596535175352195	0.718773001276824	-0.829935423690808	0.406575295367146	0.893259844749846	-1.11419000863672	-1.1327082108964
LINC00539	-0.096588468066698	0.255066758097398	0.704926123855563	5.28784451393845	-0.315718119714612	0.44594217502274	-0.707979952105925	0.478957707320848	0.912611095092258	-0.226510008421923	-0.528586808755657
ZDHHC20	-0.333920548444145	0.137314020888848	0.015023906314099	21.5346376491064	-0.522939443535741	0.244403636953837	-2.13965491697865	0.0323826649652036	0.577518255047793	-0.910282772575395	-0.974381799434021
MICU2	0.185778953912861	0.0703220956310806	0.00824596686384141	47.3648112531636	0.228813746080661	0.135736118619622	1.68572483438895	0.091848811223859	0.702826700920126	0.587013187965144	0.64286395490134
ENSG00000262198	1.04914080436666	0.471634950884349	0.0261164105070867	20.9729478860518	1.48884758175961	0.718383251681251	2.07249762334411	0.0382190576594646	0.601644980984229	3.07442794458205	3.35357326643815
MIPEP	-0.362820616099409	0.234625656242955	0.122012622063716	7.8858851340196	-0.572990275559137	0.419560138474421	-1.36569283641341	0.172035393731016	0.783794416252073	-0.993546186073624	-1.08205609561106
SPATA13	-0.00248546457986657	0.0753296830472368	0.973678980473054	171.563820943255	-0.0443454923813974	0.127221714249715	-0.348568580787669	0.727413218908844	0.969479891106103	0.0446082942828849	0.0552168058607553
PARP4	-0.0394827181884361	0.047165489382098	0.402530556728327	91.3211646789109	-0.101549574175332	0.095419576636521	-1.06424255645318	0.287218833034042	0.844511012446308	-0.0619837615647095	-0.0678462681504096
CENPJ	-0.0864473241655073	0.187267448639016	0.644350308641191	7.40618031972127	-0.167477873669142	0.337408096072963	-0.496365901169503	0.619636278411214	0.945694522799624	-0.197292559242835	-0.209677741457922
MTMR6	0.240877016432503	0.161485612608019	0.135795792082193	14.2758400029101	0.394999111454059	0.284635015677042	1.38773899800944	0.165216536272637	0.780883056975178	0.745755126470211	1.00037833634339
NUP58	-0.0945750183101162	0.163370636621788	0.56265765485132	18.8577305472939	-0.216427797073102	0.287347844682711	-0.753190953327252	0.451335174871019	0.905557117106847	-0.220709098138945	-0.314983654214328
RNF6	-0.446066474771669	0.195740372984092	0.0226749124072516	6.06133300596071	-0.645236143813319	0.368124934243172	-1.75276403142824	0.0796425195416449	0.6961627850409	-1.23338418352485	-1.23747854717653
CDK8	0.234195050142896	0.0988824049336992	0.0178642508419523	64.4794850926835	0.322600679081424	0.165047212949156	1.95459634438543	0.0506307331455452	0.653179837642652	0.726503845511654	0.844627673768984
USP12	0.079638687928744	0.103447496652228	0.441390983066618	34.6201527963222	0.0409565721508264	0.181083375140631	0.226175219668946	0.821065143096117	0.977417673661216	0.281214566284831	0.238727037152456
RPL21	-0.0546375293154679	0.199735302201203	0.784430703796824	22.5474207268706	-0.0975613846660848	0.314317111041516	-0.31039157983734	0.756263196488143	0.97330496040852	-0.105645988255994	-0.0592664807409204
GTF3A	0.237095402614421	0.165816173007214	0.152754625751251	15.3542857719481	0.32904818644209	0.285190463886366	1.15378397285121	0.248588746559752	0.831307635049916	0.734859993670471	0.858498188785227
MTIF3	0.291084538157356	0.0980021475315999	0.00297620165545133	22.4367328802305	0.425305187492559	0.182775669494795	2.32692452265737	0.0199692827678083	0.512107640809489	0.890407024589082	1.06557576214858
LNX2	0.287343412328566	0.151094250454953	0.0572039137081594	7.50375286841825	0.419217626388777	0.300080888097119	1.39701541490073	0.162408935694069	0.780076845308686	0.879628540934748	1.05247959909223
POLR1D	-0.0366595212429484	0.0966135402854919	0.704357466669618	17.9683775107852	-0.0918745718947293	0.189775642391647	-0.484122043993004	0.628299257613743	0.948206497028759	-0.0538499046664106	-0.0470324471016782
PAN3	-0.00293186353568244	0.0316595389460512	0.926216570097767	198.213752009243	-0.0478083582089728	0.0685862217796707	-0.697054845250908	0.485768471325747	0.914616036814446	0.0433221830776572	0.0477671466709659
FLT1	0.206101998046539	0.231161805394713	0.37261170226052	22.1708043762455	0.253622918774029	0.363080083244008	0.698531620098758	0.484844790361685	0.914144672332502	0.645565508583568	0.696235898992983
ENSG00000289569	0.119671036038402	0.167598253441155	0.475205473984602	5.09503597256039	0.167341136737133	0.360088017149228	0.46472286987485	0.642129928534211	0.952890039189497	0.396550972888445	0.510618002583577
POMP	0.0936666358562238	0.0952298368370947	0.325319619937649	15.4880210264368	0.0719073355419999	0.199168095204539	0.361038425698421	0.718070722073763	0.969479891106103	0.321630209692663	0.305311378102649
SLC46A3	-0.23744480971303	0.119177091017917	0.0463305234589274	15.2383807547392	-0.38717362710518	0.2236368831627	-1.73126016437773	0.0834053729490167	0.698336085955066	-0.632328429272923	-0.68230895792305
SLC7A1	-0.190521059807269	0.276544550707488	0.490864537432031	18.5215971298337	-0.33376011067343	0.435188848144805	-0.766931671379533	0.443122141965854	0.90253783528414	-0.497137341214026	-0.567400522725788
UBL3	-0.0503833792606914	0.0610599111213848	0.409288354874029	85.4408363175243	-0.110445949123615	0.114653157945156	-0.963304902394809	0.335394533807879	0.870204498959274	-0.0933894406478835	-0.0869850291331581
HMGB1	-0.284005103917619	0.197074368516259	0.149554668496955	35.650428321281	-0.447563140412819	0.309196418931427	-1.44750428209868	0.147755738001139	0.765293873864233	-0.76647237229756	-0.812224847010255
USPL1	-0.0685877550800189	0.108926249726554	0.528909532682819	28.4007195705374	-0.153091332494146	0.194766867602469	-0.786023487355227	0.431853727168427	0.901598552534038	-0.145837707876965	-0.178727992316577
ALOX5AP	0.082982170655961	0.125041410013169	0.506922340262493	35.7580472279015	0.0866614183890335	0.207549348812822	0.417546086676422	0.676279021880834	0.960707902332397	0.290847408261578	0.337051819211589
HSPH1	0.0564016910690292	0.322272517949061	0.861069879811845	56.9022187333046	0.0102125138535638	0.516107675519083	0.0197875643746094	0.984212838134159	0.997309142690905	0.214266914083226	0.172587380628142
BRCA2	-0.0637596398117654	0.18142814334364	0.725264342851792	6.38289894788011	-0.179933006262101	0.33453974541073	-0.537852403878614	0.590678950022774	0.940460511512223	-0.131927520440969	-0.236472453584018
N4BP2L1	-0.160825432138259	0.134032591851461	0.230178976410642	34.0973489192633	-0.294544728643029	0.224657233591877	-1.31108499794898	0.189829048612751	0.794283700697342	-0.411581855490315	-0.483036517398899
N4BP2L2	-0.081598181134855	0.0526685879550427	0.121315378066554	189.462875644784	-0.167068459062723	0.0997761902007523	-1.67443213382448	0.0940457018852451	0.706364166443689	-0.183321789136361	-0.208796968295745
N4BP2L2-IT2	0.0202730219164534	0.308252015936777	0.947562783033214	3.49853927193104	0.0243898599487265	0.565662818698927	0.0431173114839425	0.965608019563414	0.994061797651211	0.110177319737806	0.203087088639816
PDS5B	0.000792092922095252	0.0662966838397413	0.990467341035242	71.8613998044426	-0.0451247599244288	0.116377439030585	-0.387744912590573	0.698204815505387	0.965214591278155	0.0540512003966483	0.0535403685102175
STARD13	0.0244247055693154	0.122607974471134	0.842098662499392	114.624504895429	-0.0287538640707589	0.197959199690228	-0.145251466543378	0.88451233233281	0.98768342474108	0.122138653421366	0.0887590575423503
STARD13-AS	0.685469430716495	0.370464090467625	0.0642704299343519	2.76593072387606	0.462295040988858	0.692285296606786	0.667781105932455	0.50427332887179	0.91888745091598	2.02666154061008	1.14515199055261
ENSG00000230490	0.626025290482276	0.452133021645216	0.166173519913686	2.24976438063133	0.561475885324037	0.781482409524687	0.718475398141767	0.47246421180308	0.912611095092258	1.85539820353388	1.35851962454205
RFC3	-0.18154805856792	0.215752062277212	0.400086837103415	16.9055902874859	-0.399443657812641	0.353128781400397	-1.13115576767369	0.257989535369822	0.835123031652017	-0.471285404761001	-0.708705460580167
NBEA	-0.100051059251436	0.115203009493368	0.385133755984401	36.714721544803	-0.202742144252912	0.212989302768201	-0.951888858350591	0.341153350638256	0.875438800742197	-0.236486011420576	-0.2855417253679
SPART	-0.565466643455554	0.259705323294905	0.0294552504707981	8.71223441105914	-0.867092899753725	0.433005375691497	-2.00249915689615	0.0452310736933298	0.631047463966738	-1.57738564869352	-1.7147587257925
RFXAP	0.142278186710946	0.267906724578468	0.595367782844797	4.507053438198	0.022263593851413	0.492787407724464	0.0451789016976289	0.963964711082088	0.993983327900676	0.461683987693756	0.198512854880698
ALG5	0.419331551345759	0.112454374723321	0.000192314505340908	11.2348485076376	0.601725171351927	0.237916313560571	2.52914633026514	0.0114340345179653	0.448051296573849	1.25989695853648	1.44510786632504
EXOSC8	0.137758098336321	0.115762403227209	0.234043545164568	10.3737400132071	0.187780669330862	0.232202720914131	0.808692803390116	0.41869186871208	0.897698447783923	0.448661250450564	0.554589545058407
SUPT20H	0.0903376927395016	0.0835866331974004	0.27980067567944	27.3389344891766	0.10248772373568	0.161766039013428	0.633555252763363	0.526371111327157	0.927450371232698	0.31203925750023	0.37109893132526
LINC00571	-0.0250454160226207	0.13490203603566	0.852714281662519	14.2613689927779	-0.0987817018780668	0.246602226906193	-0.400571005044667	0.688735996612033	0.962596260085626	-0.0203887357547198	-0.0618917477265217
UFM1	0.194343446909871	0.144515247075464	0.178691299615554	12.5871270480544	0.153351701251011	0.277616019937475	0.552387795508157	0.580682690492327	0.937862143960479	0.611688179398351	0.480522546444542
PROSER1	-0.411652656448763	0.147318030633427	0.00520101459898995	7.2946415570728	-0.580135282725215	0.29295424523457	-1.98029314188875	0.0476705989762912	0.642516768810881	-1.1342352119981	-1.09742714113989
NHLRC3	-0.192766893131053	0.105335408420758	0.0672455443194466	25.5996727741976	-0.320599554053695	0.199288371012999	-1.60872183572007	0.10767717896847	0.724739202255368	-0.503607767197693	-0.539088232718988
ENSG00000273507	-0.478245941651412	0.395934850021077	0.227089386469946	2.83982509427369	-0.661688368519886	0.635413443753201	-1.04135091100919	0.297712716374221	0.84751887329654	-1.32609580928717	-1.27287219887443
COG6	0.0095114414485041	0.151841572922112	0.9500527290925	17.0117657428707	-0.0240941259942259	0.274236905229146	-0.0878588021334817	0.92998890106363	0.992014179984777	0.0791723430337422	0.0987835465963085
LINC00598	-0.243275046819965	0.327250111946476	0.457244512829562	5.6317782788205	-0.241799607184204	0.522775281594408	-0.462530681341208	0.643700805392456	0.952890039189497	-0.649125810124004	-0.36956599952226
FOXO1	0.0288003823984721	0.0620198608843756	0.642380143528845	68.0817674745833	-0.00107790760898508	0.119171614660989	-0.00904500297366482	0.992783230178188	0.998265471169121	0.134745329416269	0.148298310189636
MRPS31	0.0320014560150728	0.0826166975498853	0.698498205423779	25.1795664392079	0.00733230363968135	0.162390131461747	0.0451523967231259	0.963985837432834	0.993983327900676	0.143967879320188	0.166391187776108
ENSG00000290476	0.0324613157002934	0.179961251881123	0.856854668505259	9.90451414723339	-0.0242047969399093	0.334058478330692	-0.0724567658359157	0.942238410856106	0.992014179984777	0.145292771966753	0.0985454603207769
ELF1	0.0457799467460871	0.0400592040259891	0.253118649191597	152.476523521593	0.00661471243274472	0.0836074310014299	0.079116322000512	0.936940101128747	0.992014179984777	0.183664816531648	0.164847434655009
WBP4	-0.241461380189656	0.2301506988292	0.294111537095981	7.62486504209781	-0.410432153274058	0.396826722310462	-1.03428557150683	0.30100268005621	0.848792817033577	-0.643900491055942	-0.732344997966869
ENSG00000278390	-0.646753264068236	0.330576007661124	0.0504129382465956	2.31635164608375	-0.834705155938427	0.577955205369095	-1.44423849492863	0.148671899998457	0.768514872968975	-1.81157892411012	-1.64508301054277
MTRF1	0.191975307133463	0.185037521968645	0.299505719946995	7.47928534171865	0.254020567163261	0.346684264668188	0.732714440923312	0.463732614355007	0.91176069234084	0.604865378712319	0.697091359505937
NAA16	-0.035972261327594	0.127470919575126	0.777790351862234	34.9712186243303	-0.0772897691562047	0.21587845328439	-0.358024471550137	0.72032500014	0.969479891106103	-0.0518698537130527	-0.0156561780914548
VWA8	-0.0762161583532266	0.199291559184707	0.70213839521	23.6757266855237	-0.151466895733125	0.32073562012612	-0.472248438366667	0.636749469158632	0.951351024179938	-0.167815749715654	-0.175233343419525
DGKH	0.278258568613266	0.203938726591558	0.172434659091929	13.6028090640639	0.39942450983544	0.326710651593109	1.22256347593127	0.221494615317203	0.814489243522753	0.853454377335652	1.00989869068626
AKAP11	-0.0931272460540458	0.180581008862296	0.606057688866517	21.9179533778012	-0.180772941955692	0.292550917081617	-0.617919587328653	0.536628346638219	0.930396378697412	-0.216537950117896	-0.238279406255636
EPSTI1	-0.242526249381893	0.136623032529832	0.0758732762262652	88.0935560812614	-0.409876588240294	0.218628274374488	-1.87476477785402	0.060825090778178	0.6747364742647	-0.646968464630687	-0.731149811561913
DNAJC15	0.218601167372869	0.109661798218458	0.0462163281194409	26.059663985932	0.241314367723536	0.201624549577981	1.19685012677588	0.231364976227936	0.823841508217496	0.68157661819123	0.669756527567121
LACC1	-0.275096369852116	0.286029705948074	0.336162376226788	2.80399524056403	-0.467262493870715	0.539724230242175	-0.865743036329967	0.38663109366328	0.887293870637789	-0.740805594728387	-0.854604042979068
TSC22D1	-0.878691794767853	0.449095054667175	0.0503965034246139	7.42407548251237	-1.51182247277576	0.646508423501846	-2.3384420338824	0.0193643293687426	0.50904543621993	-2.47981243893015	-3.1017646993839
NUFIP1	-0.117293864507734	0.202010428850129	0.561488015999666	5.52364987043355	-0.152935851438738	0.364031569149988	-0.420117001928824	0.674399982922314	0.960707902332397	-0.28616391671306	-0.178393506104598
GPALPP1	-0.519432216190982	0.242519484726516	0.0322082570396675	7.42649416372919	-0.822991251661768	0.410184704617844	-2.00639185809847	0.0448144563125166	0.62923921654358	-1.44475677051212	-1.61988290202339
GTF2F2	0.153623584447706	0.0578251555645814	0.00789116785614124	50.1039207104934	0.194860251135664	0.109692987182276	1.77641484785044	0.0756645656065196	0.689170391564495	0.494370988787529	0.569819841084325
TPT1	0.111763224666862	0.107512560855966	0.29855532021122	55.7917775413005	0.160774239689735	0.179524009686079	0.895558426813603	0.370488647716812	0.883236556672281	0.373767933902216	0.496490644674419
TPT1-AS1	-0.60515381105277	0.201410534454343	0.00265948905483758	14.1351286965962	-0.899956828549186	0.325124106066207	-2.76804091655364	0.0056394375061421	0.394871671696702	-1.69172756254778	-1.78545885723106
SLC25A30	-0.13274272372905	0.144954314054333	0.359795099854859	7.2275593256464	-0.268740027654763	0.25813545127237	-1.04108144127481	0.297837752057911	0.84751887329654	-0.330673319554752	-0.427522894455094
COG3	0.268186611848399	0.111460530765153	0.0161232846803449	24.8861531852745	0.353330871626272	0.206968655572189	1.70717092716019	0.087790287055421	0.698336085955066	0.82443626184703	0.910737500916406
ZC3H13	-0.0920697271748399	0.12511733088251	0.461811582291234	32.9156711275453	-0.201356547259194	0.222690563720469	-0.904198830409113	0.365889980267053	0.882209868452041	-0.213491153384689	-0.282560892181874
CPB2-AS1	0.29371802211224	0.435589406375418	0.50012047944051	3.8699007092647	-0.0516983551271066	0.684116648645234	-0.0755695029926338	0.93976160014832	0.992014179984777	0.897994303141231	0.0393986008674694
LCP1	0.00549861967060291	0.0838129438231802	0.947691629148131	68.4530078504889	-0.0272329736959703	0.147596452378195	-0.184509676602454	0.85361363664928	0.983180825077414	0.0676110815525005	0.0920309472202531
RUBCNL	0.133909118334428	0.0721224135066506	0.0633549662898308	137.699274045354	0.136815645100495	0.124107666913019	1.10239478755477	0.270290076639716	0.838093648104241	0.437572030270637	0.444948548259688
LRCH1	-0.0772823519895126	0.0513750427431717	0.132509774004938	236.631294613445	-0.147222117519225	0.091927353294944	-1.60150501719407	0.109265109666437	0.724739202255368	-0.170887539119963	-0.166101557030925
ESD	-0.00319750462912631	0.127916004341294	0.98005742966788	9.31882697277591	-0.0275808283216071	0.280973950118943	-0.0981615139408172	0.921804042252391	0.991090031554491	0.0425568497756948	0.0912826079724687
SUCLA2	-0.0429637782593116	0.149350994721963	0.773599471026067	25.1756015335165	-0.133851868745685	0.260378899323356	-0.514065729187444	0.607206036853444	0.945115021807599	-0.0720129749060385	-0.137338156539804
MED4	-0.0356850823883494	0.118752849106248	0.763796751851954	19.6262654230232	-0.0722299062970941	0.208745557957437	-0.346018890192728	0.729328518311201	0.969479891106103	-0.0510424681494085	-0.00477090106244573
ITM2B	-0.0241207386407564	0.110086864926694	0.826567151415711	174.249322796114	-0.0786277307562193	0.18135622588554	-0.433554074983034	0.664612290324091	0.959941188319284	-0.0177246660329105	-0.0185345333109271
RB1	0.0511854387854655	0.0562736755469572	0.363043778358801	231.336950544862	0.00833646055958746	0.104546367433611	0.079739361244486	0.936444553362605	0.992014179984777	0.199238472766815	0.168551429379118
LPAR6	0.0868383713205784	0.0701845430084193	0.21598082389105	129.558094625248	0.0582617698885962	0.127525443398611	0.456863887988887	0.647768881580975	0.954350641700567	0.301957431750111	0.275955688731072
RCBTB2	0.0682751936091427	0.0684019907330015	0.318208424093823	58.7735811236476	0.0600848035438637	0.122790956959427	0.489325965296592	0.62461094120481	0.947524369645753	0.248475427484047	0.279877578893582
FNDC3A	0.0278444365763867	0.079593967491407	0.726465538908029	132.443198984747	-0.00587853158361455	0.128358486001822	-0.0457977634881975	0.963471441420003	0.993983327900676	0.131991172809591	0.13797073346849
CDADC1	0.146654578154878	0.299133959497487	0.623947176903273	4.69583553816147	0.185688533146739	0.525682137275181	0.353233484609609	0.723913406736382	0.969479891106103	0.474292722551159	0.550088734941472
CAB39L	-0.759280516824778	0.295563354572496	0.0102014109145956	4.50847103631831	-1.24075117441593	0.490220670727003	-2.53100541961212	0.0113736091203345	0.448051296573849	-2.13577896709448	-2.5186093334342
SETDB2	0.0456395828305141	0.119740512539604	0.703088933422848	23.2837841726432	0.0217605851461402	0.202742448766991	0.107331174494935	0.914526253714014	0.989599468736613	0.18326041682982	0.197430732843529
PHF11	0.144877338643047	0.0924790218451632	0.117208968952553	29.7447298298913	0.146884035278692	0.172548680442985	0.851261423162416	0.394624149125924	0.890269377522954	0.469172352933892	0.466608664230715
RCBTB1	-0.0161315015639613	0.147070635487106	0.912658879214407	23.2591823263485	-0.0563229428167113	0.246102071043822	-0.228860092797359	0.818977658715335	0.977417673661216	0.00529296694274821	0.0294497307996468
ARL11	-0.0378030413819316	0.119274159295384	0.751287289136201	10.7510746912536	-0.0692089719943003	0.23392950439719	-0.295853967513179	0.767341606684501	0.974597480756631	-0.057144477928711	0.00172803135686634
EBPL	0.193420100243459	0.197314176692138	0.326955529624662	7.60352298173986	0.222029772292143	0.365620328996795	0.607268673767014	0.54367262409494	0.930396378697412	0.60902794357452	0.628269600053838
KPNA3	0.119518409263409	0.0576931816336071	0.0383007956698818	52.4533242628215	0.147064023976086	0.114794302881247	1.28110908193956	0.200155354307992	0.802023683871942	0.396111242904808	0.466995873704128
SPRYD7	0.0998738925514194	0.427000425138776	0.815065352974674	3.82249617636596	0.12873479535153	0.681147904719456	0.188996830878533	0.850095300622816	0.982672128598868	0.339513814224903	0.427564225680884
DLEU2	-0.0461227206782682	0.0520160250209376	0.37523928613517	297.699627679496	-0.126900899439593	0.0919717331778601	-1.37978153781428	0.167653918728205	0.780883056975178	-0.0811141414494589	-0.122384544431381
TRIM13	0.198092553490838	0.102124200442146	0.0524134901885055	25.4525281375348	0.238515896991281	0.193057269679636	1.23546705797238	0.216656729183848	0.812366391176721	0.622489656239984	0.663736180765957
DLEU1	-0.00414689034674054	0.201505384524213	0.983581052913851	670.747346539375	-0.0663343197384374	0.323460668034729	-0.205076926791344	0.837512023064149	0.982196721418404	0.0398215933562993	0.0079122673803372
DLEU7	0.0269655099527524	0.238625589762984	0.910027836473552	24.0760132256404	-0.00558355879744933	0.365143738128224	-0.0152913995624611	0.98779970383747	0.997309142690905	0.129458914692717	0.138605308077097
RNASEH2B-AS1	0.373666259896155	0.157018244861685	0.0173237608152633	7.57357938596291	0.505389912523667	0.315063718903167	1.60408794222033	0.108694669335707	0.724739202255368	1.12833159025289	1.23786193709619
RNASEH2B	-0.0690442562464201	0.0761003629172464	0.364259310584387	47.0831349033782	-0.164807333308745	0.140985592640782	-1.16896578027415	0.242417418706905	0.830779098318107	-0.147152924361365	-0.203932611115557
INTS6	0.154315237771224	0.084621005071725	0.0682118998573283	74.6236293188242	0.207177061607401	0.146940321501626	1.40994016815941	0.158557350618892	0.779143095250866	0.496363697502278	0.596316980993415
INTS6-AS1	-0.226331276009871	0.261933377091026	0.387544189186835	9.63516076465886	-0.395653619200056	0.439002921705968	-0.901255093388772	0.367452704288699	0.882300862425127	-0.600309447061854	-0.700551954962056
WDFY2	0.00218391663464363	0.0625293397348694	0.972138532547936	169.821538967792	-0.052359686550182	0.107283105934738	-0.488051553820907	0.625513325075971	0.947616489718503	0.0580611561751929	0.0379758793533471
DHRS12	-0.429229768779768	0.178074268490001	0.015935148950337	9.16215422971354	-0.718518092865343	0.316935052342987	-2.26708307444568	0.0233851513240661	0.532638956836116	-1.18487628279347	-1.39512991814615
ALG11	-0.0251238878526652	0.247275606311747	0.919071976521622	6.06808863591259	-0.0431528793527158	0.438286216905028	-0.0984582167731424	0.921568448884326	0.991090031554491	-0.0206148193926853	0.0577824728693444
NEK3	-0.0264355664364016	0.106444927733689	0.803863844026286	16.6538518339939	-0.107463740522685	0.216016931215951	-0.4974783222675	0.61885178599559	0.945592610088941	-0.0243938706252705	-0.0805694072708055
MRPS31P5	-0.483335966503944	0.265785128783577	0.0689844662992041	3.92447940701697	-0.754231286586541	0.473308152272349	-1.59353115505297	0.111041084904046	0.724739202255368	-1.34076057924785	-1.47195966987469
THSD1	-0.0541282013454519	0.278797151297071	0.846059177923372	2.41521429532649	-0.205047490576748	0.499209857776392	-0.410744073624831	0.681260205721837	0.961116619064807	-0.104178573512211	-0.290501214208113
VPS36	0.0975192564139434	0.0659317994391152	0.139115487614449	35.693817101587	0.100521341997325	0.136142669561012	0.738352952248207	0.460299996438208	0.910767220530472	0.332729918606	0.366868656599881
CKAP2	-0.226943794588759	0.352008999189855	0.519115000794421	3.32466760219048	-0.312287130695441	0.572076418055712	-0.545883593238812	0.585145956924074	0.939442252243676	-0.602074162228532	-0.521205726106369
ENSG00000290856	0.490490445877277	0.261485894543689	0.0606852670590007	2.90167481029233	0.793342256546642	0.523396026513558	1.51575903590871	0.129580293713123	0.752009188838814	1.46491144258996	1.85733347676428
SUGT1	-0.105393783027115	0.146309163154211	0.471309622127446	17.4141165798325	-0.156885252696896	0.289987358022073	-0.54100721413157	0.588502610284791	0.93989234031331	-0.251878827252276	-0.186889848395052
TDRD3	-0.0437272400144219	0.124130446565268	0.724636946796318	33.6979368873167	-0.108552200947762	0.204204601872891	-0.531585478251519	0.595013124714776	0.941712645317536	-0.0742125694732247	-0.0829110109055238
PCDH9	-1.26393728613833	0.792986833079564	0.110959685080536	2.57186563822717	-1.38404543320386	1.04245725787541	-1.32767595289674	0.184285180968974	0.792757054610522	-3.58973560689428	-2.8268781041509
MZT1	0.599408242330784	0.339103954289134	0.077123805609298	2.73437793746446	0.970738435693622	0.607438126723551	1.59808611443221	0.110023813450073	0.724739202255368	1.77871235238722	2.23896566871701
BORA	0.0150314407780077	0.159076396160456	0.924718367287651	6.32146162099009	-0.0709552849869241	0.316672646180661	-0.224065090062892	0.822706655967956	0.977421586556784	0.0950759039584063	-0.00202880973416052
DIS3	0.107298174600503	0.101698276685113	0.291396127174939	13.5656291784888	0.152010769372098	0.206362338512731	0.736620695751227	0.461353045763473	0.911664905561482	0.360903766440731	0.477637801267562
PIBF1	-0.015591376989382	0.0571126823466286	0.78485840134428	71.7223749579487	-0.0671888519524198	0.113057612120442	-0.594288617035735	0.552319090700831	0.931449744541566	0.00684910917501599	0.00607391323153612
KLF12	-0.612541644257763	0.396173423212738	0.122069500052912	31.0560519420753	-0.902715180940828	0.587533462433477	-1.53644896616086	0.124428305192518	0.750778360304788	-1.71301250271958	-1.79139289749316
TBC1D4	-0.0835525320614498	0.06279194485447	0.183312429929407	121.908597678645	-0.184893672605578	0.114178562180468	-1.61933789561424	0.105374581269724	0.724739202255368	-0.188952430948788	-0.247144329265393
COMMD6	-0.262416004120459	0.19638737278773	0.181478592342143	5.82817235803245	-0.41270380089766	0.379262713654606	-1.0881739386422	0.276518327500445	0.839800380616503	-0.704272443740022	-0.737231990832828
UCHL3	0.146507185500631	0.0961121180646139	0.127424736510427	17.1052172375616	0.238011226393982	0.202917948847053	1.17294319081344	0.240818587802101	0.830317202995793	0.473868072489311	0.662650483502423
LMO7	-0.123004729875268	0.107812722561869	0.253906927565443	22.8573940054924	-0.232460118500996	0.199945373805338	-1.16261813952902	0.244984467760366	0.830779098318107	-0.302617378006014	-0.349473968481744
ENSG00000285572	-1.14067385437501	0.358619176296246	0.00146900117504432	7.34741458498605	-1.6996233071754	0.566004752611736	-3.00284281948652	0.00267470535169993	0.343797492767283	-3.23460377085338	-3.5057804139676
CLN5	-0.276680202281528	0.136095680685943	0.0420542427177771	8.79936534218148	-0.461157972438908	0.289248413316762	-1.59433190021991	0.110861716361893	0.724739202255368	-0.745368743024615	-0.841471393188946
FBXL3	0.478742760475804	0.199452244820139	0.0163821926169183	11.7436372236928	0.661771261889519	0.356240410376635	1.85765354691193	0.0632182291832093	0.6747364742647	1.43106541845957	1.57428495041019
MYCBP2-AS1	0.139963808538968	0.231176079092949	0.544885061665722	2.80929140384311	0.00885326598945028	0.524025201055325	0.0168947332525628	0.986520594424256	0.997309142690905	0.455016078503254	0.169663232293701
MYCBP2	0.0398452199455108	0.0685598806933376	0.561123190490186	271.133322996344	0.00895122089275817	0.11548927775519	0.0775069432136607	0.938220268005706	0.992014179984777	0.166566392490229	0.169873962562198
OBI1	0.0702483959384005	0.164941591168822	0.670181721071125	11.2335376711518	0.0448893395105237	0.306244435124626	0.146580098646547	0.883463462970007	0.987293629111623	0.254160381699949	0.24718759495668
SPRY2	-0.0216749056508153	0.292768706426805	0.940983148650262	6.57719658376576	-0.0526314646161286	0.489528408108147	-0.107514627842602	0.914380721246645	0.989599468736613	-0.0106780249655502	0.0373912035191177
MIR17HG	0.421354266037315	0.275517566042363	0.126185365983246	2.26024474976233	0.347770511885067	0.516372296805156	0.673487935035934	0.500636921833872	0.917457570160788	1.26572456184042	0.898775505532482
TGDS	0.141477813393306	0.148053894529103	0.339282855664572	6.82119763025345	0.14818858519434	0.296348828478124	0.500047818496028	0.617041407385642	0.945305213931102	0.459378047953594	0.46941514093283
GPR180	-0.0281149697192565	0.281718593019093	0.92050464637029	4.786634749164	-0.00817308179711681	0.495205319879612	-0.0165044305240981	0.986831967523086	0.997309142690905	-0.0292323662176902	0.133034470287765
ABCC4	0.0113970319137177	0.0694707693661151	0.869687791646375	291.023588179104	-0.0375396372376702	0.117726678772272	-0.31887111425513	0.749824249275474	0.971549233392682	0.0846048804404428	0.0698582340420322
DNAJC3-DT	1.05275478149034	0.36507377686908	0.00393061932497857	2.53969604245286	1.17476192255862	0.624174989966144	1.88210348290684	0.0598219665739608	0.6747364742647	3.08484010261612	2.67788115650561
DNAJC3	0.100194519457444	0.094198005061976	0.287483379402858	63.1189275395243	0.106528484711646	0.156741121198532	0.67964605520918	0.496728600695627	0.916985415467553	0.340437566064289	0.379791815669389
UGGT2	0.121083841618977	0.0692405833924955	0.080335813004224	70.3441672212326	0.105100075284118	0.124891923250252	0.841528199333786	0.400052094127873	0.891280210738239	0.400621379112099	0.376718880144763
MBNL2	-0.0927994566517197	0.122230622095799	0.447723294421397	81.2961647008066	-0.183774409638335	0.201393200769601	-0.912515461972212	0.361497433871499	0.882209868452041	-0.215593562552033	-0.244736460157869
ENSG00000286416	0.156824375896318	0.280550177946512	0.576169440326373	3.06678745945315	0.194550723302488	0.535949769428127	0.363001785615243	0.716603550455445	0.969479891106103	0.503592725742833	0.56915395422017
RAP2A	0.161122679430364	0.0660486364747566	0.0147094327452501	35.0043031191523	0.199809394769271	0.132018219911598	1.51349862847012	0.130153049274814	0.752009188838814	0.515976483067048	0.580466927973483
IPO5	-0.173648029689569	0.328789039522184	0.597399243463159	6.21693957166167	-0.277921893695298	0.527420301705536	-0.526945763742074	0.598231252602279	0.942927680937344	-0.44852478776202	-0.447275832089466
FARP1	0.320844289306405	0.232339345723609	0.167300595084631	50.3676942402026	0.425541083845994	0.346198227808202	1.22918331078734	0.219003084766802	0.813638531350754	0.976147255203259	1.0660832456968
STK24	0.0390039422858379	0.054053664304913	0.470553886006204	59.5053391733096	-0.0227908464329455	0.0984997020436137	-0.231379851513197	0.817019716668986	0.977417673661216	0.164142604059013	0.101587290386565
UBAC2	0.0516839593421266	0.041684050506197	0.21501322590622	117.083493490222	0.0072709069121479	0.0851401383864728	0.0853992846375631	0.93194396186315	0.992014179984777	0.200674750485669	0.166259105068239
GPR183	-0.00124645162153183	0.261880034678603	0.996202380411175	29.3936061446711	-0.0754988790118577	0.370118064166836	-0.203985934006792	0.838364490848671	0.982196721418404	0.0481779900188981	-0.0118034382262551
TM9SF2	-0.0498960495822302	0.0505069879146629	0.323199722590016	57.7193645111893	-0.10598719058684	0.0980797745229634	-1.08062229039918	0.279865163024574	0.841355705547441	-0.0919854047469406	-0.0773929071271504
CLYBL	0.02977650730163	0.0767974323040162	0.698217405199196	41.412023834057	-0.0113810299064566	0.14024319615421	-0.0811521001984446	0.935320992315608	0.992014179984777	0.137557623574437	0.126133215285967
PCCA-DT	-0.31651877756377	0.352916971278342	0.369791112380956	3.37208148157944	-0.613819939672762	0.616306855289387	-0.995964809420369	0.319267243780429	0.859621026110294	-0.860146874566514	-1.16989290408858
PCCA	0.0825928215271289	0.0494206736667334	0.094678218130433	122.2508831736	0.0556366061546327	0.091479521429489	0.608186458403333	0.543063814851142	0.930396378697412	0.289725662184862	0.270308177071888
TMTC4	-0.987227203144973	0.443202020842875	0.0259146738900362	3.83385188654087	-1.46940345766472	0.699973246787795	-2.09922802679656	0.0357968045081821	0.597937114922725	-2.79251165800126	-3.0105087219714
TPP2	0.086484739451427	0.0663504654616398	0.192420017590885	55.2829818204177	0.0750172266440099	0.127674484741053	0.587566315980506	0.556823425858843	0.93345486116581	0.300938589964046	0.312001683179688
BIVM	-0.321986921374296	0.297566171403955	0.279222180067203	4.27946820590978	-0.551821632561947	0.53750640869408	-1.02663265709268	0.304593470471334	0.85107563404192	-0.875901035580758	-1.03651601878117
ERCC5	-0.180570930358627	0.115554128647473	0.118134388515245	20.1739155001449	-0.319258039237734	0.208295742122361	-1.53271514810989	0.125346055157901	0.752009188838814	-0.468470219997366	-0.536202233470223
ARGLU1	-0.112545903940185	0.0821493017491261	0.170681731767593	80.3641474078511	-0.209093518057116	0.143870582746704	-1.45334448547583	0.146128131729439	0.762230543992057	-0.272484661400411	-0.29920542837698
LIG4	0.757386027108183	0.296944466073811	0.0107538217315579	2.90798406917629	0.873075186097733	0.639479317704606	1.36529073251597	0.172161690601806	0.783794416252073	2.23385902451132	2.0288628345087
ABHD13	0.167922514306888	0.179067779965143	0.34836801145453	12.8626914463931	0.169016109704364	0.326308965412933	0.517963426136574	0.604483787481407	0.943761031583063	0.535567352880828	0.514221369961722
TNFSF13B	-0.105020073500793	0.109373203366535	0.336954918223206	40.9226375386621	-0.222816289347591	0.194569024446632	-1.14517863252538	0.252135167768466	0.831501572204636	-0.25080214012512	-0.328727210144956
MYO16-AS1	-0.0765980577045694	0.350204377326818	0.826865151361731	4.51601966565266	-0.128835594418158	0.583483159833486	-0.220804306425785	0.825244810296841	0.977922580793204	-0.168916032385746	-0.126546651467623
ENSG00000289901	-1.79351151904968	0.661884210484677	0.00673429015967908	6.53095248168312	-2.09638947532489	1.00616339461556	-2.08354774835144	0.0372013241264562	0.601099483285911	-5.11548145838792	-4.35934300574203
ENSG00000285534	0.320212400801386	0.305106582637676	0.293943468386123	653.895388032191	0.37537690413221	0.483468789989564	0.776424273716434	0.437498516954364	0.90253783528414	0.974326733725393	0.958165104766495
IRS2	-0.220557062956258	0.181763764649235	0.224966601686945	79.923829457686	-0.383966697323582	0.279440836489227	-1.37405363563741	0.169425031800276	0.782875859348928	-0.58367347600307	-0.675409893648525
RAB20	0.0464137592443567	0.159009850050318	0.770368930618094	46.5435403298866	0.0343638270181091	0.247070378061319	0.139085176004307	0.889382842200241	0.988467959537132	0.185490881188426	0.224544072287694
NAXD	0.15882500040597	0.240513214331218	0.509023650607914	5.24574411545391	0.224751281835255	0.435732389995045	0.515801182092088	0.60599327686689	0.944535248390701	0.509356685460469	0.634124380339142
CARS2	-0.0417439893929634	0.0735901495279869	0.570544553700449	27.0008598384697	-0.0840102663808867	0.142758787942573	-0.588477021916727	0.556212152694939	0.93345486116581	-0.0684986653213413	-0.0301139758816916
ANKRD10	-0.0449806128651553	0.0868851455092142	0.604666208524853	67.0384749227227	-0.13391017373623	0.156810725255181	-0.853960553516451	0.393126846191786	0.888984543844973	-0.0778236372112983	-0.13746358799752
ANKRD10-IT1	0.0967318935998063	0.19538005376018	0.62053231927516	4.00210165782222	0.0515378864801941	0.400445028663875	0.12870152652951	0.897593827461708	0.989599468736613	0.330461463170233	0.261490606247773
ARHGEF7	-0.171886272947137	0.11260076457462	0.12688272554162	63.5391769941173	-0.299957702804635	0.186128421654452	-1.61156313548667	0.107057038098516	0.724739202255368	-0.443449025245537	-0.494681442358446
TUBGCP3	0.0597339018001108	0.0740719840325473	0.41999470796973	46.9894837727457	0.0164114252681073	0.141359867115792	0.116096779113864	0.907575841448741	0.989599468736613	0.223867280534781	0.18592309147732
ATP11A	-0.00594123952418669	0.0503240186069576	0.906020339312612	131.177435971696	-0.0504516005508079	0.0940756301793132	-0.536287670405657	0.591759750519264	0.94088818380948	0.0346519294197274	0.0420807425238899
MCF2L	-0.123307647272993	0.0714978167130057	0.0845932461670059	159.715509822901	-0.241122479498127	0.129553082922454	-1.86118673565224	0.0627178108761806	0.6747364742647	-0.3034901073312	-0.368109295526087
PCID2	-0.0934975702404882	0.150841979063731	0.535364536850194	12.0645482697978	-0.197372584481512	0.277679095947176	-0.71079381689956	0.477212012739573	0.912611095092258	-0.217604883809262	-0.273990197735039
CUL4A	0.00963726862335554	0.0537068389090122	0.857590567072823	53.3454130903799	-0.0303768630635802	0.101645462718791	-0.298851146436508	0.765053623962427	0.974597480756631	0.0795348612193029	0.0852675017143396
LAMP1	0.0256144470394726	0.116274315766447	0.825642775913614	26.7418276165035	0.036176850591249	0.20725471084262	0.174552609415571	0.861431188969045	0.984425550279168	0.125566394047006	0.228444427772274
DCUN1D2	-0.288030834836382	0.24604156259922	0.241735765055647	7.62616461784875	-0.487973344361398	0.417309240619226	-1.16933270789143	0.242269610095246	0.830779098318107	-0.778070826049293	-0.899159271327115
TMCO3	0.465745956416354	0.196518576743933	0.0177888369779916	12.8425938180068	0.665010685539718	0.347826130842689	1.91190547969635	0.055888318716452	0.664967935187097	1.39362058326174	1.58125391870609
TFDP1	-0.210899966230721	0.167678351343291	0.20847674694954	9.32535955594151	-0.322750737167491	0.306811655871109	-1.05195070327797	0.292822167497524	0.84480861029254	-0.555850605570988	-0.543716070426416
TMEM255B	-0.204461057552778	0.123564307015796	0.097986683124478	14.9359522274755	-0.363369969428951	0.228131553275192	-1.59280890438958	0.11120306696056	0.724848686310641	-0.537299593091569	-0.631100177107397
GAS6-AS1	0.00293979590692428	0.0997689305392564	0.976492898460816	15.4761431627004	0.0331033726913222	0.203569072823044	0.162614940630485	0.870821622658509	0.986524704566765	0.0602389050010224	0.221832458374131
C13orf46	-0.124872649922821	0.264591257686537	0.636965699380876	2.36613693383684	-0.24639730043467	0.506067955450703	-0.486885798203186	0.626339263731454	0.947616489718503	-0.30799900552178	-0.379457011614735
RASA3	0.0720640153264034	0.0966113096145124	0.455717573373956	93.1584014309489	0.0298286560264367	0.167136890479405	0.178468415565696	0.858355123702884	0.984278085500452	0.259391326819593	0.214787564257167
CDC16	0.0508166586339277	0.10320169723182	0.622435620507748	23.3781905765406	0.0631345421160348	0.190217992779362	0.331906257623409	0.739960045099559	0.970336206597341	0.198175987563883	0.286438477903792
UPF3A	-0.359568314005824	0.206358387083814	0.081430459920555	19.2228674279995	-0.555834185735091	0.329410504085135	-1.68736023545697	0.091534105073754	0.702826700920126	-0.984176042817576	-1.0451482197122
TTC5	0.256655705448881	0.227763233500517	0.259804595990073	5.99134752954308	0.38806964629891	0.397357896103982	0.97662497739156	0.328754848871061	0.863432150510994	0.791214795412936	0.98547098608965
CCNB1IP1	0.374592550081935	0.210468639498504	0.0751083355418906	7.01063645479524	0.472325750873875	0.364823241779567	1.29467012181001	0.195434051183584	0.799951417271834	1.13100030659217	1.16673104495316
TEP1	-0.0110679578977674	0.0720505613778893	0.877914284026352	29.1259611334934	-0.0632856253047506	0.148380953519643	-0.426507741078594	0.669737908504049	0.96067011000906	0.0198814424810691	0.0144709201366518
OSGEP	0.307235626369636	0.119445995053187	0.0101062711709663	18.9295272499542	0.411618681031855	0.222399311247492	1.8508091536929	0.0641970137305799	0.6747364742647	0.936939605491899	1.03613199686632
APEX1	0.362868752454474	0.134189738034657	0.00684800255073774	7.8872994872781	0.429068231496952	0.311143915340823	1.37900248194459	0.167893988662738	0.780883056975178	1.09722310505517	1.07367119429778
PIP4P1	-0.0937857866367222	0.165592150243521	0.571144908779177	6.48943509815925	-0.0987078419550629	0.3189324038815	-0.309494553559813	0.756945354569127	0.97330496040852	-0.218435258369725	-0.0617328529608677
PNP	0.0330778781998124	0.190717499356	0.862306265580502	4.6126493768026	0.113440117616608	0.384944981094104	0.294691769442439	0.768229351154158	0.974597480756631	0.147069137993204	0.394660803424237
RNASE6	0.12028095845483	0.15765628432784	0.445504199955737	6.89727138067753	0.138218952183717	0.299556787809169	0.461411517978248	0.644503389491344	0.952890039189497	0.398308208302794	0.447967481140474
RNASE1	-0.459158410927225	0.391895377586572	0.241343557821671	4.36029307925353	-0.71433670259903	0.637691663485372	-1.12019137696539	0.262632217772008	0.836585795672725	-1.27110310192378	-1.38613449817478
METTL17	0.130887484555098	0.0988512869959759	0.185474889868515	13.7226532369645	0.133123414596565	0.196472688204241	0.677567023759445	0.498046260474776	0.917247524970144	0.428866460933926	0.437005457110909
NDRG2	0.0539508045554125	0.155000025115927	0.727787876343306	11.8096192221095	0.0846745402613386	0.283293082563343	0.298893779880438	0.76502109322899	0.974597480756631	0.207205713408724	0.332777450627884
ARHGEF40	-0.0244814663816818	0.0885325149228074	0.78214475061054	38.1635120643836	-0.0725156052057231	0.164061717088836	-0.442001988595898	0.658487766917582	0.958423640830277	-0.0187639515948419	-0.00538552478919609
ZNF219	0.23658900625765	0.172297449592862	0.169707950704316	4.8835106026956	0.421165154735327	0.425439869183709	0.98995224764293	0.322197460003971	0.861639676957979	0.733401025139642	1.05666931453795
HNRNPC	0.0894580884347652	0.0386784535966639	0.0207299960475158	128.515874793412	0.101733179323533	0.077868263971092	1.3064780712371	0.191390031537773	0.794819122304227	0.309505046929731	0.369475680817172
RPGRIP1	-0.104838880150222	0.24736244812616	0.671691997891091	3.58236844726528	-0.25853385062851	0.408585252438391	-0.632753749886	0.526894463643383	0.927450371232698	-0.250280107545415	-0.405566357799593
SUPT16H	0.0118589693747196	0.139695098294833	0.932347405049336	17.8491769602131	-0.0174211460919201	0.250099874489219	-0.069656756635722	0.944466861339903	0.992014179984777	0.0859357593257284	0.113139120426698
RAB2B	-0.0114813251186388	0.128703998756329	0.928917232548831	9.91259384377592	-0.0403972214262248	0.252294177739471	-0.160119515195236	0.872786928609247	0.986929967550849	0.0186904983542738	0.0637107165317253
TOX4	0.145206996786244	0.205835248988657	0.480528664603347	11.7988629671758	0.181830397914505	0.339814905478266	0.535086586795219	0.592589984604663	0.940930767962209	0.470122124492128	0.541788733145449
METTL3	0.239200448562968	0.117088540674432	0.0410621110162031	9.98759058780053	0.280234977856995	0.247045151289465	1.13434720897898	0.256648933814708	0.834630968972788	0.740924799931045	0.753486390458154
DAD1	-0.208563989030439	0.279144024293375	0.454969710685166	6.52562203883855	-0.337377758506751	0.460876081040243	-0.732035730179913	0.464146759721276	0.91176069234084	-0.549120467847104	-0.57518316426284
OXA1L-DT	0.0783860761546106	0.241383512273118	0.745380384495994	3.3038390179132	-0.311549396742719	0.498096644597125	-0.625479814253133	0.531656192703311	0.92836821481678	0.277605691269501	-0.519618639919905
OXA1L	0.272965569549708	0.111765274480225	0.0145935650282478	12.4970891851343	0.340593699294265	0.228299923974858	1.49186952568488	0.135733353024289	0.756029114726086	0.838204822388865	0.883336037030782
SLC7A7	0.0865095505409693	0.0683143781312127	0.205389700776618	40.5776393613725	0.0961240063271842	0.134798198766994	0.713095628921125	0.475786584136665	0.912611095092258	0.301010072703551	0.357408673534759
MRPL52	0.252604848042548	0.228698117270896	0.269361559802408	5.81118978664008	0.314184338921955	0.428265251425327	0.733620899375575	0.46317981980625	0.91176069234084	0.779543950234675	0.826521611063897
MMP14	0.0981979380572518	0.169959109893987	0.563416777477398	10.5127159706704	0.159814430337733	0.299479117526543	0.533641315820855	0.593589717638745	0.941297970153495	0.334685254869379	0.494425807942181
LRP10	-0.0387568753981522	0.164347292985901	0.813570002431014	7.25642274361237	-0.0383421422565883	0.314659100230603	-0.121852958419091	0.903015471651226	0.989599468736613	-0.059892550253268	0.0681318059368978
RBM23	0.0708532472415753	0.0944893818916867	0.453342601712388	20.925203075832	0.0584179436101822	0.18024179474193	0.324108754541781	0.745855699216974	0.971441766924789	0.255903006830172	0.276291665074987
HAUS4	0.133643338272742	0.160547124938184	0.405169454844087	10.4274813712811	0.172794129678469	0.289013958914782	0.59787468510965	0.54992355233552	0.931449744541566	0.43680629659002	0.522349019896979
C14orf93	0.0384763831011666	0.175711184636169	0.826669405040935	5.46812416564377	-0.0803366099914205	0.359004853599688	-0.223775832515626	0.82293173597274	0.977421586556784	0.162622663723162	-0.0222108432035547
PSMB5	0.00115318524703359	0.245900799509837	0.996258225538149	5.98472686521521	-0.0734130018303689	0.437305347128782	-0.167875838501352	0.866680958431335	0.98597634439448	0.0550915363543706	-0.00731609309433873
ACIN1	-0.0896390284837361	0.0646223365935454	0.165404735866908	65.3297552103044	-0.163538271084494	0.119764484554644	-1.36549889303684	0.172096300776593	0.783794416252073	-0.206488115446468	-0.201202479042284
C14orf119	0.454453657526945	0.174191884456155	0.00908270014008587	6.42091051138815	0.647625935928986	0.329538409695183	1.96525174873553	0.0493851072029681	0.649026221844494	1.36108656420718	1.54385412727655
SLC7A8	-0.54564148722707	0.32387329231953	0.0920392242240028	8.63305272306412	-0.856832563976331	0.519504141946978	-1.64932768536768	0.0990805207658101	0.710897677924873	-1.52026778307432	-1.69268567747925
HOMEZ	-0.165998076777334	0.214050749420249	0.438039517476274	3.75121161501141	-0.344386063264983	0.438578056412646	-0.78523322867973	0.432316836428042	0.901810370843451	-0.426484659684419	-0.590260122062144
PPP1R3E	-0.350759559777482	0.250471212731814	0.161393960203509	10.4913687885381	-0.582166959449657	0.386894909065019	-1.5047159986068	0.132397108101901	0.754410923851217	-0.958797315180405	-1.10179788489218
BCL2L2	-1.12019549122312	0.264912160930495	2.3519762116886e-05	3.69968675259078	-1.33937860114205	0.505828715505957	-2.64788961180729	0.00809959682015387	0.431160355981928	-3.17560396368262	-2.73078640077092
PABPN1	0.000253185328634777	0.106206447022997	0.998097926453021	58.6789569252722	-0.0238884287048133	0.176832936912707	-0.1350903803436	0.892540415831993	0.989206622966481	0.0524985643846194	0.0992260629335529
NGDN	0.0531106855749535	0.144136014438966	0.712518215802116	6.64793287327399	0.113015670027435	0.292875558277661	0.3858829008882	0.699583394823083	0.96538501286503	0.204785263225282	0.393747689823909
ZFHX2-AS1	-0.0598787323913958	0.181013130137117	0.74079727630762	7.97080577803409	-0.109214723331841	0.324187749396733	-0.336887262196287	0.736201887922318	0.970336206597341	-0.120746314806949	-0.0843362945326561
AP1G2	0.504328321146775	0.359477103178992	0.160631816389845	7.92341348307439	0.713894584968873	0.524146064841568	1.36201458497005	0.173193282300861	0.783794416252073	1.50477947142107	1.686417794163
AP1G2-AS1	0.0250183404043675	0.174171537546537	0.885783207768299	4.92751512715608	-0.0579567452140877	0.35202243004327	-0.164639353256449	0.869227854446841	0.98597634439448	0.123848963007057	0.0259349336200989
DHRS4-AS1	0.120636966399152	0.175511425661746	0.491865112541254	9.49522418313854	0.141855389036808	0.305496917382268	0.464343111060936	0.642401941448457	0.952890039189497	0.399333895752051	0.455790543473699
DHRS4	0.0727112602574823	0.20247789544006	0.719514931897566	4.83048183428523	0.0822589917534931	0.373945425843	0.219975927150475	0.825889902869396	0.978072063744089	0.261256091392947	0.327580883958579
DHRS4L2	-0.152780192019531	0.200960424771012	0.447105076367206	8.05767987210431	-0.258984852719063	0.354704066065164	-0.73014345618323	0.465302500909959	0.911761940632984	-0.388402873257859	-0.406536598067568
ENSG00000286931	-0.155353109129377	0.283837351953412	0.584151041570986	2.51058966164257	-0.346429787072158	0.525949405379615	-0.658675118801807	0.510104413765976	0.92050606982378	-0.395815653870322	-0.594656782689383
NRL	0.163984334747227	0.178455429908595	0.358143072073206	5.44125620666944	0.330074315869245	0.355012313390625	0.92975455616397	0.352498180263231	0.879368241414072	0.524221141618703	0.860705699817287
PCK2	0.318811102985977	0.222740915234674	0.152341641794539	4.30775635957412	0.356474513701789	0.422688955557226	0.843349486697263	0.399033013782169	0.891280210738239	0.970289482296421	0.91750041442313
DCAF11	-0.013183179704666	0.156741092759607	0.932970564739309	8.17244825785592	0.00429100171689095	0.300929049259868	0.0142591807851207	0.988623205332844	0.997309142690905	0.0137873187562	0.159848438519807
PSME1	0.381863114461287	0.165714971949126	0.0212037425923374	5.10691818817681	0.497646400535761	0.308961937551798	1.61070455629289	0.107244132158404	0.724739202255368	1.1519473858691	1.22120332884675
PSME2	0.121811010056946	0.182380027367354	0.50419956331502	7.88001173404675	0.187861295700075	0.331942820885677	0.565944746745332	0.57143134178928	0.934482835958961	0.402716409720877	0.554762996471848
RNF31	0.0606758917613659	0.113981986470865	0.594498302789231	11.3567366206175	0.0615116632649727	0.235488582870391	0.261208685853053	0.793931580241705	0.976382322472195	0.226581229186762	0.282947180536607
IRF9	0.0957812687493613	0.126070256684434	0.44740692221096	23.9692732136504	0.0839360702021798	0.217981565703482	0.385060406054506	0.700192661842375	0.96538501286503	0.327722636709739	0.331188780856509
TM9SF1	0.595479079881891	0.205755945825817	0.00380242350138524	3.53741345904303	0.964977457713074	0.391573698346413	2.46435718687977	0.0137259250572213	0.453998810502754	1.76739212014464	2.2265720835503
CHMP4A	0.206480279416443	0.0956246284689609	0.0308285062147361	18.5265048701469	0.248694671710241	0.181643693990663	1.36913462970547	0.170957195267073	0.783794416252073	0.646655367558872	0.685633766869947
NEDD8	0.235618308684148	0.228570692143798	0.302618942404315	9.61618093849179	0.31036199383797	0.398353121518983	0.779112744628464	0.435913303294774	0.901934252280631	0.730604367553635	0.818298604571789
GMPR2	-0.224283143466901	0.226783168256224	0.322674813268876	3.10471534515851	-0.312676485430123	0.494978069990847	-0.631697653667575	0.527584461524342	0.927450371232698	-0.594408612888775	-0.522043344490024
ENSG00000288044	0.103827780979171	0.200208523133913	0.604040960186469	4.27122039763452	0.053774179234077	0.362996036097798	0.148139852468221	0.882232398683073	0.987147014640904	0.350905283996281	0.266301540224007
DHRS1	0.315950584517192	0.141153482377946	0.0251983842812671	6.91292529481237	0.344923913119517	0.316628191428414	1.08936576861161	0.275992620536053	0.839800380616503	0.962048099095286	0.89265162094979
NOP9	0.0958846541382282	0.223069486103661	0.667310513066793	2.82520721184193	0.101587239143581	0.47610879073774	0.213369803540426	0.831038531467811	0.979989496718586	0.328020498309428	0.369161719879361
LTB4R	-0.170064849611717	0.151082963824698	0.260318428090784	7.1283020294306	-0.236281740752066	0.310248278877575	-0.761589207221046	0.446305218340742	0.903763301968569	-0.43820135848775	-0.357695419944251
RIPK3	0.289484233340856	0.228243326985024	0.204685798278319	2.44661852970361	0.475297868620122	0.483858354526329	0.982307867940841	0.325948199551456	0.863432150510994	0.885796418024112	1.17312495837168
NYNRIN	0.0821353931296286	0.292804625798719	0.77908424356981	2.77446639593797	0.172881405402915	0.526600118549454	0.328297315768036	0.742686873521229	0.970635336626737	0.288407774273276	0.522536776060528
KHNYN	0.371292159286275	0.156593705411165	0.0177374309140636	7.56456350901908	0.546281144025204	0.310889494566697	1.75715536733264	0.0788913305215365	0.6961627850409	1.1214916159274	1.32583119542305
SDR39U1	0.0536598604022326	0.277075683924124	0.846438204332739	4.98041245297219	0.00155539869152918	0.484688559251564	0.00320906830136647	0.997439538342435	0.999003040790978	0.206367479961658	0.153963338942683
G2E3	0.0650993817343168	0.115026355714113	0.571426495664517	17.0363943711845	0.0747030414549307	0.219069244399682	0.341001958808231	0.733102107112389	0.969790615579545	0.239325658684871	0.311325776951246
STRN3	-0.0875658620142488	0.045724954990974	0.0554853271512853	85.5487555152484	-0.167900447720428	0.0897993018125938	-1.86972999044944	0.0615213226405835	0.6747364742647	-0.20051515652268	-0.21058682451839
AP4S1	0.206308091981504	0.20272720535859	0.308837864536618	9.55766149873583	0.30664393504355	0.354829396422385	0.864201044601514	0.387477458484115	0.887293870637789	0.646159281744625	0.810299949051998
HECTD1	-0.0376833902225996	0.043927198202027	0.3909697239279	77.2120320577408	-0.0829496723880011	0.0884610636938087	-0.937696981296944	0.348400155609261	0.877164005281683	-0.0567997533393489	-0.0278323212698329
HEATR5A	0.172380859300716	0.0665157163489467	0.00955360794934295	51.0760465246084	0.180028695893933	0.119299293915389	1.50905080814321	0.131285799191048	0.752009188838814	0.548412202490419	0.537912733703618
DTD2	-0.206139535481004	0.293210970696769	0.48202977073684	2.7320504853503	-0.247757324414861	0.584073925900164	-0.424188297796416	0.671428494458133	0.960675043581368	-0.542135422663064	-0.382382829606782
NUBPL	-0.0302181019897524	0.09198936737589	0.742536974193162	47.1824209677369	-0.116017227339946	0.156808506635942	-0.739865647782108	0.459381520428272	0.910497024785289	-0.0352916590182685	-0.0989705134198022
NPAS3	0.180482339189896	0.442871774426883	0.683620746322484	31.7741921765696	0.166493766468348	0.678632081860377	0.245337305616215	0.806195268497966	0.977082723210832	0.571753216013529	0.50879505591907
EAPP	-0.102874630564459	0.20313295212557	0.612547875201415	12.1024102287776	-0.18969530434914	0.353263747222134	-0.536979256549238	0.591281942693069	0.94088818380948	-0.244620946901778	-0.257474073998659
SNX6	-0.0199140644698461	0.0599020532090103	0.739554191506668	56.4381315621465	-0.0584162129095139	0.114649986576726	-0.509517834704852	0.610389300492298	0.945305213931102	-0.00560490025509479	0.0249464813062995
BAZ1A	-0.0194387222738308	0.0560152503378065	0.728572134518805	73.7368480515619	-0.0928526381888472	0.120587770161157	-0.770000457465597	0.441299621321554	0.90253783528414	-0.00423540125280554	-0.0491365599720576
SRP54	0.00534669593594474	0.0878820994009814	0.951487096013246	17.5162022219771	-0.0101541805196366	0.193191096133986	-0.052560292491918	0.958082255215014	0.992855819357106	0.0671733770844718	0.128772534931629
FAM177A1	-0.523146278907556	0.282087913167283	0.0636604431132765	8.0823813384389	-0.767379163188662	0.45901882608061	-1.67178145990443	0.0945674240492623	0.70656224437601	-1.45545728316896	-1.50024468137448
PPP2R3C	0.108633510096581	0.0663734642743767	0.101692976485679	36.3974562690345	0.145629340123477	0.138455338915607	1.05181455091625	0.292884641760668	0.84480861029254	0.36475097513571	0.463909440016193
PRORP	0.123130484336872	0.0748194597441909	0.0998252652801204	34.0087270223859	0.144410742082125	0.134629780217552	1.07265080466423	0.283427820799588	0.843163768339727	0.406517920979612	0.461287871480349
NFKBIA	0.12222938954888	0.174595470273294	0.483882378626513	33.7719284929914	0.154690891065588	0.286654189129804	0.539642876091165	0.589443341680407	0.939899065251361	0.403921794602725	0.483403543920562
RALGAPA1	-0.047625067670642	0.102470684619007	0.642097798060319	64.2118813934254	-0.126610004276962	0.177143982003936	-0.714729356564586	0.474776294184651	0.912611095092258	-0.0854425236641994	-0.121758742009497
BRMS1L	-0.720698399546277	0.477359904849709	0.13110493732282	4.61460588642251	-1.15954019640576	0.710001054239789	-1.63315278122692	0.102436868074739	0.719789726338499	-2.02462079186399	-2.34390025177483
MBIP	-0.103605025379325	0.201299308959763	0.606775620157909	6.95351632573985	-0.221834220465683	0.371348382124928	-0.597374948010557	0.550257075755696	0.931449744541566	-0.246725272961238	-0.326614486512163
SEC23A	0.106826708397035	0.0991665620181627	0.28137071242444	29.9329255059222	0.145358804016215	0.178784264838726	0.813040253555522	0.416194979558433	0.897169756114959	0.359545434483933	0.463327436006224
GEMIN2	-0.47150747572004	0.270440493427051	0.0812498795594958	2.53726231021417	-1.04346551158903	0.572450594789386	-1.82280448494063	0.0683330082250699	0.6747364742647	-1.30668174832786	-2.09418891858919
TRAPPC6B	0.291347963257765	0.164717818226807	0.076932236828008	10.4229644552758	0.448746920441922	0.306606109517889	1.4635941897816	0.143304861034666	0.759540986229932	0.891165973437328	1.11600593472419
PNN	0.0505548086128649	0.069545767617081	0.467269686069319	55.5765524585756	0.0234811767022784	0.12505884124515	0.187761028876389	0.851063986810882	0.983180825077414	0.197421576645599	0.201132239438439
MIA2	0.0225235806117525	0.064246057413129	0.725901152903063	61.2532607941268	0.00669021203840863	0.121065900960634	0.0552609114979785	0.95593060266226	0.992855819357106	0.116661359895912	0.165009856868044
FBXO33	-0.00316932648843149	0.118379965904773	0.978641194914075	21.7704428564029	-0.0265177120506178	0.217246324357682	-0.122062880138576	0.902849219357652	0.989599468736613	0.0426380332597015	0.093569688758251
ENSG00000258526	-0.183504008785065	0.21319567803701	0.389386526321207	25.3703546526295	-0.315460767554486	0.332551033025111	-0.948608593047629	0.34281971893816	0.875438800742197	-0.47692065425781	-0.528033167355686
KLHL28	0.177332332560415	0.153340228017321	0.247491738864623	13.8436516538581	0.249219441410746	0.268436593014607	0.928410834796969	0.3531945003803	0.880264911490655	0.562677794196485	0.686762703310615
TOGARAM1	0.0703614023457181	0.138939722263442	0.612564119612733	17.7474540101717	0.0413176711582531	0.25786482163289	0.160229964275915	0.872699926246209	0.986929967550849	0.254485962225666	0.239503869023238
PRPF39	0.272685512058199	0.178137884780286	0.125829879748013	9.56736467931444	0.377213051347802	0.314416738619751	1.19972318587019	0.230246865187338	0.823761696902424	0.837397954287484	0.962115206115937
FKBP3	-0.449864543153272	0.228735799765215	0.0492128417690093	4.62494369635608	-0.675628127796695	0.452205962849614	-1.49407169144601	0.13515688212012	0.756029114726086	-1.24432672324221	-1.30286078664269
FANCM	-0.0390849448376549	0.147983746992299	0.791690173335184	11.3151708454548	-0.0991918204258757	0.286218713264515	-0.346559521893334	0.728922260158625	0.969479891106103	-0.0608377446287029	-0.0627740352769828
MIS18BP1	-0.116631346402438	0.0690863898056668	0.0913736678225826	107.122729827817	-0.22052227517314	0.121480356290468	-1.81529163979283	0.0694791030885736	0.6747364742647	-0.284255148899456	-0.323792100144414
RPS29	0.328400495491606	0.146251727023809	0.0247394537629182	20.0144390286306	0.444997941369501	0.24500091463804	1.81631134735531	0.0693226255655883	0.6747364742647	0.9979172914392	1.10794076044663
LRR1	0.175839877550301	0.183737615475998	0.33855907009999	3.89477294166173	0.325763646165244	0.368584529364717	0.883823438619962	0.376791531654983	0.883781381399171	0.558377911576246	0.851432161143385
RPL36AL	0.091892813949608	0.181457782453496	0.61256584538496	6.70396093862349	0.129847825069548	0.34200169958977	0.379670116333632	0.704190305701156	0.965924755607781	0.316519686470207	0.429958685206665
DNAAF2	-0.175042659675387	0.22069791562531	0.427700708255304	3.0546456430902	-0.497279579469265	0.476279810688996	-1.04409124281353	0.296443177095385	0.84751887329654	-0.452542828638996	-0.919179763990038
POLE2	0.210469102554945	0.210292671822215	0.316904662395805	3.4412302069623	0.272882722589629	0.450871595338285	0.605233785873974	0.545023669935675	0.930442092828314	0.658147487034652	0.737669492332314
KLHDC1	0.0183516704753671	0.148696367194547	0.901776837753001	17.7066679734507	-0.016443970979234	0.256658004365433	-0.0640695816983787	0.948914822354796	0.992014179984777	0.104641752090598	0.11524131609951
KLHDC2	-0.16483033810313	0.386294997587249	0.669601126804779	5.35137483866254	-0.255026332388443	0.597104104085099	-0.427105308176038	0.669302626848783	0.96067011000906	-0.423120310879151	-0.398020637927229
NEMF	-0.0655154102917228	0.042983120546687	0.127455632606888	77.6952154610423	-0.135749895701596	0.0862533957324553	-1.57384987047549	0.115522161499929	0.737000607348991	-0.136986036054999	-0.141421379701953
ENSG00000282885	0.565522087952851	0.705927084812995	0.423070557900565	2.48405820207518	0.0429616784290879	0.980379066520543	0.0438214971088304	0.965046691327435	0.993983327900676	1.68108362301915	0.243040619935077
ARF6	0.319679544993711	0.231308339910049	0.166956543299631	2.81608980793274	0.24469339422336	0.490213464250512	0.499156820585237	0.617668911022241	0.945314505363745	0.972791533393732	0.677025823309538
LINC01588	-0.10816460655471	0.229384053038566	0.637252515978377	4.97246303972301	-0.0914142830065056	0.4594488076091	-0.198965111003795	0.842290036306134	0.982196721418404	-0.259861792131834	-0.0460422281567776
VCPKMT	-0.149273777234052	0.173509000571665	0.389611039014054	7.55816122269674	-0.207814670416146	0.330703312677002	-0.628402143098937	0.529740533520193	0.928206057838697	-0.37830061094961	-0.296454244948206
SOS2	-0.00571795896252454	0.0580561910498192	0.921543147833919	65.1744483654733	-0.070461675964349	0.109429810293619	-0.643898365310956	0.519641341890968	0.926316979004807	0.0352952186311423	-0.000966909223344562
L2HGDH	0.65647530572982	0.450695466276374	0.145231552939011	2.33035130727043	0.972242195180122	0.761032540090269	1.27753038663078	0.201415059590621	0.802023683871942	1.94312714039406	2.24220070473505
DMAC2L	-0.114061702058679	0.163837430363971	0.486310914100916	5.73996870551193	-0.191205708911501	0.361136237144054	-0.529455892943888	0.59648923387785	0.942610861180661	-0.276851797388658	-0.260723405560596
MAP4K5	-0.0238183664050989	0.0936301146424359	0.799195913112989	34.6446115719716	-0.0762015027369273	0.18226724107947	-0.418075690868129	0.675891777647536	0.960707902332397	-0.0168535073633787	-0.0133149918211842
SAV1	-0.292356399178081	0.218514260992823	0.180919832533971	5.81527574196088	-0.490592263905965	0.389170542335498	-1.26060996539413	0.20744940645595	0.806117623181234	-0.790533123947427	-0.904793349868981
NIN	-0.156534447455021	0.184064595754796	0.395084875440263	34.540809111188	-0.272596544306871	0.279250994125039	-0.976170363013323	0.328980047313751	0.863432150510994	-0.399219184362453	-0.435819414201593
PYGL	-0.0544806120666172	0.113130389366626	0.630108863959518	72.2386725780874	-0.144572765772524	0.181130251037708	-0.798170183855297	0.424771737476247	0.899918414673296	-0.105193897072959	-0.160402009728334
TMX1	0.237833476906141	0.0856217040701623	0.00547410655255409	18.7087662977711	0.309005374740201	0.169495734000828	1.82308644262806	0.0682902996129809	0.6747364742647	0.736986444918854	0.815380111499298
GNG2	0.139425630024635	0.165231078105805	0.398768841900522	45.3267287389948	0.162130697663744	0.263604814952642	0.615052110079522	0.538520307283992	0.930396378697412	0.453465543026683	0.499408791121553
RTRAF	-0.00991983275125419	0.206477179035236	0.961681781512023	5.57628952121487	-0.0131511729949963	0.383385088914176	-0.03430277643881	0.972635710896114	0.996173065096699	0.0231892831395124	0.12232510853757
TXNDC16	-0.706227666236466	0.245251163954308	0.00398167567639875	10.2544906455709	-1.11010536104905	0.396005278207989	-2.80325900218432	0.0050589024873182	0.392058693972648	-1.98292944824604	-2.23755114850373
GPR137C	-0.197141702016676	0.417268316485838	0.636600002995529	7.32428908720091	-0.302021628703583	0.621549698887274	-0.485917102436499	0.627025942109512	0.947616489718503	-0.516211942577644	-0.499121563722002
ERO1A	0.155811279995691	0.124460270408786	0.210607864075557	22.6464393484213	0.137033343669466	0.219272067100216	0.624946649528486	0.532006073765973	0.92836821481678	0.500673915174864	0.445416882935556
PSMC6	-0.311960574501875	0.172464691953864	0.0704762775073826	15.2414755577875	-0.472880118730186	0.293186296046598	-1.61289980161634	0.106766278314379	0.724739202255368	-0.847014325851446	-0.866689232744693
STYX	0.14686767495084	0.147627841093427	0.319808837663115	9.4395356047382	0.162807663154437	0.278609646564868	0.58435759551682	0.558979749830912	0.93345486116581	0.474906671516572	0.500865146186988
ENSG00000285664	-0.228630522872791	0.52290041038116	0.66194070477111	5.23752137315937	-0.415525036998057	0.732149332750722	-0.567541372245617	0.570346426328927	0.934325665761096	-0.60693376173701	-0.74330131274375
FERMT2	0.0994632426622705	0.634100633569168	0.875357400663764	2.48635128918113	-0.0281748083862639	0.90194465457123	-0.031237846184318	0.975079857741099	0.996229459530689	0.338330698948805	0.0900047793566483
DDHD1	0.0353617909319902	0.287957625431299	0.902263839290265	11.3272501303815	-0.0180368050458489	0.442340060530618	-0.040775879589591	0.967474568661227	0.994247592148773	0.153649273807473	0.111814654041836
ENSG00000237356	-0.428998174504546	0.196391152009349	0.0289323665291257	13.1363679775215	-0.819339030649901	0.390288385552691	-2.09931696914226	0.0357889685395517	0.597937114922725	-1.1842090411063	-1.61202588324792
CNIH1	0.477471448228285	0.296635854875644	0.107480512702051	2.49670209382538	0.340981724014616	0.551127767586138	0.618698138742071	0.536115236386641	0.930396378697412	1.42740266588012	0.88417079415617
GMFB	0.158752564512302	0.380418802678141	0.676451686612794	5.30396790082259	0.236176304239875	0.580495891543415	0.406852671449461	0.684116198786743	0.961302443449383	0.509147991839451	0.658703017626317
CGRRF1	-0.554180000852666	0.230566567391345	0.0162364136576305	3.73982308543923	-0.883997915203743	0.486810054193531	-1.81589905054079	0.0693858589964336	0.6747364742647	-1.54486792585422	-1.75112646568525
SAMD4A	-0.123761060595617	0.155469311248211	0.42600403825808	92.3314872732532	-0.177285212398244	0.236748599598254	-0.748833204078437	0.453957744018476	0.907571058792629	-0.304796427489949	-0.230776257752959
GCH1	-0.390159141364315	0.191559671971148	0.041675111914218	10.7500832216846	-0.657827973825784	0.32753305605474	-2.00843231443437	0.0445973718975875	0.62841751310237	-1.07231067066641	-1.26456733630075
WDHD1	-0.248074054220809	0.354673204557853	0.484274581942931	2.64303990709135	-0.434250749376739	0.670459199849821	-0.647691536597616	0.517184479318666	0.925214376704006	-0.662952135458739	-0.78358591580181
SOCS4	0.238288325634885	0.120746895620294	0.0484439722180691	9.60607970958783	0.242335022258949	0.242700645006003	0.998493523793291	0.318040103286559	0.859109348580729	0.738296900597793	0.671952260471003
MAPK1IP1L	0.0225266617518924	0.105466488458186	0.830866247522974	21.8120218085482	-0.0296975458586764	0.203451937800634	-0.145968360781982	0.883946365301916	0.98747161529223	0.116670236907848	0.0867289160197956
FBXO34	0.0907879666168101	0.0712536051533986	0.202609338257753	57.3148821718023	0.0667668879855418	0.132688343639276	0.50318578221952	0.614833659969609	0.945305213931102	0.313336532665153	0.294252739308835
ATG14	0.103485176596731	0.176422469126859	0.557488542005674	13.1751977346735	0.103309827603059	0.302604013855114	0.341402700800007	0.732800442171348	0.96958532017148	0.34991821328414	0.37286752241008
KTN1	0.109915978437975	0.0429701713890979	0.0105288210624923	93.1567568626596	0.129635718853286	0.0920494432469123	1.40832702817716	0.159034255883101	0.779143095250866	0.368445869316639	0.429502381352614
PELI2	-0.334019642521359	0.0777868286256977	1.75451972002632e-05	78.5448258112504	-0.517967998489756	0.1451122746136	-3.56942925654623	0.000357759808502767	0.145496898692772	-0.910568270561929	-0.963686735542594
LINC02284	0.321325156722819	0.248714543401939	0.196376685289157	4.88204689376193	0.410508482247159	0.428977273434906	0.956946923924748	0.338594045197349	0.873630657620576	0.977532672808793	1.03374362752407
TMEM260	0.0504813300471875	0.0823517814426348	0.539878844637498	30.5846242837015	0.029717381633374	0.166038942170535	0.178978384497607	0.857954674303048	0.984278085500452	0.197209879002873	0.214548179785997
EXOC5	-0.064333005876234	0.128727560860111	0.617243422144443	27.2533275513734	-0.140824663741966	0.23401743993589	-0.601769952617827	0.547327278719537	0.930456373823213	-0.133579434072493	-0.152338722229908
AP5M1	-0.471467527319708	0.156904766522333	0.00265755061841363	7.95025715554675	-0.738559549923237	0.303363829643256	-2.43456693829239	0.0149096218625403	0.464489456705669	-1.30656665378154	-1.43824508118804
NAA30	0.237646175708532	0.290725381482072	0.413685631484358	3.95437635631013	0.34088268144777	0.519406668607308	0.65629246224694	0.511635966547114	0.921222405552284	0.736446815141816	0.883957723998381
ARMH4	-0.111637780702842	0.0907009443987397	0.218385061494047	49.2163964782576	-0.248529847356764	0.160363403090648	-1.54979155198071	0.121191555364024	0.746556980442323	-0.269868285497069	-0.38404475730483
ACTR10	-0.188362756356644	0.17811128042957	0.290257647306759	11.8545900464997	-0.28994026372239	0.304249743030596	-0.952967982271173	0.340606293365013	0.875369072475078	-0.490919095817244	-0.473130937420329
PSMA3	-0.0190992590312633	0.127079274940433	0.880532626281254	15.3116231163997	-0.022913879969324	0.229344099279687	-0.0999104840337765	0.920415392945595	0.990991945147697	-0.00325738041664346	0.101322608484184
PSMA3-AS1	0.151821532601371	0.0586179828965346	0.00959713807955427	40.2313506992856	0.16503342169493	0.124259844540375	1.3281315641861	0.184134647646966	0.792757054610522	0.48917913284392	0.505653417922322
ARID4A	-0.120920726912914	0.067525111241633	0.0733331036525375	58.5281903424939	-0.217501054283171	0.121920098223063	-1.78396390302471	0.0744295308599504	0.688039020792346	-0.296613198276893	-0.317292551190448
ENSG00000258378	0.392685986199871	0.254766836483435	0.12323055398372	2.77979033826422	0.54031016670932	0.482286005716652	1.12031068765192	0.262581389214016	0.836585795672725	1.18312894764112	1.31298583893274
TIMM9	0.0529813403025368	0.168461875088489	0.753140953194507	6.8474772464665	0.038267257068105	0.343649883482396	0.111355361684752	0.911334556058692	0.989599468736613	0.204412609118387	0.232941516771997
KIAA0586	0.331252575408103	0.189395666329694	0.0802914255536576	21.006521034929	0.442734939985443	0.307672382224127	1.43898174020354	0.150155696322274	0.771266558468482	1.00613436249419	1.10307236822566
DACT1	-0.0182310933995816	0.290078709259851	0.949886920645281	3.07014343765354	-0.00378798689753908	0.555632880133506	-0.00681742753709771	0.994560521959182	0.998349323947598	-0.000756125580912916	0.142468119797544
LINC01500	0.147589993835685	0.312791341258889	0.637035229573424	9.86706741131352	0.220301868864117	0.475292138652579	0.463508337185332	0.643000040253623	0.952890039189497	0.476987730173729	0.624552363437519
DAAM1	-0.340171893169611	0.132839499540663	0.0104439369509805	46.0471999900186	-0.521997063738763	0.218964664462619	-2.38393288259475	0.0171287260263704	0.481431392847851	-0.928293398259921	-0.972354458883045
GPR135	-0.105271785261532	0.455196504732705	0.817107629091862	6.49818543376213	-0.195444519192266	0.660325464740378	-0.295982102203358	0.767243749718419	0.974597480756631	-0.251527341902042	-0.269842353141649
L3HYPDH	-0.0435756657575879	0.204689970699681	0.831415742791901	5.9393148211369	-0.194930643218146	0.392621262463778	-0.496485192867335	0.619552131751869	0.945694522799624	-0.0737758718788452	-0.268736852361764
JKAMP	0.0703191894175604	0.113123675170641	0.534196124696277	14.4310435860943	0.112559669530828	0.225167454282407	0.499893156804335	0.617150311030551	0.945305213931102	0.254364343393001	0.392766696490861
RTN1	-0.462173695779991	0.719624385517241	0.520715443111884	5.80188969369736	-0.39383905059842	1.21475336423361	-0.324213179559204	0.745776644695639	0.971441766924789	-1.2797903794937	-0.696648275659486
PCNX4	0.12540417221859	0.0831101204918394	0.13132645749856	43.2227923638875	0.128988078106379	0.149186743645823	0.864608174655274	0.387253884215291	0.887293870637789	0.413068598179392	0.428109112574062
DHRS7	0.43816189539758	0.11411104896248	0.000123142098061998	14.5537554750866	0.597501357514747	0.231501028204303	2.58098792108795	0.00985180287283323	0.448051296573849	1.31414869046331	1.43602118057546
PPM1A	-0.155148364969214	0.181715294450426	0.393216282418749	14.9602657973969	-0.258858289198799	0.313671080238135	-0.825253922045596	0.409227445842829	0.895127430129262	-0.395225769518757	-0.406264322114997
MNAT1	0.0523114018732529	0.12295552233128	0.670508812236581	42.4743951608937	0.0176218145867553	0.206026970914853	0.08553159088107	0.931838781592838	0.992014179984777	0.20248246275606	0.188527000597646
SLC38A6	-0.365946576838638	0.329194970535688	0.266292601300473	6.1147441842078	-0.677452648650674	0.562192791913717	-1.20501838229659	0.228196205599024	0.82228679088347	-1.00255232975171	-1.30678587621404
PRKCH	0.148664345237655	0.10287591257139	0.148434265298123	123.107590441938	0.141114931742266	0.171320929096009	0.823687639839876	0.410117064280086	0.895127430129262	0.480083022755453	0.454197598565178
LINC03033	0.385265461378977	0.278242631467679	0.166163031252832	2.35237021561112	0.424797917393806	0.530439667029152	0.800841158379016	0.423223608209998	0.89870632994393	1.16174982030113	1.06448447258062
HIF1A	0.191276384181768	0.0892951700855184	0.0321879584159484	221.55457578986	0.208468503822405	0.147491992222541	1.41342252335884	0.157531526934555	0.778790944601413	0.602851725615565	0.599095259114524
HIF1A-AS3	0.48413944023606	0.319793110907951	0.130047516009242	23.6301693771206	0.563581102506408	0.477109903556882	1.1812395808699	0.237507561590751	0.826454176020638	1.4466136858116	1.36304857579516
ENSG00000288928	0.220933649418249	0.132617284615082	0.0957235476825456	24.2986247539073	0.229760305758177	0.239751680341959	0.958326154087719	0.337898319451098	0.872481413448503	0.688296686093435	0.64490028762441
SNAPC1	0.0244817738892585	0.185773396853882	0.895155940406453	8.77041475268485	-0.0597919098380025	0.339767315501126	-0.175978992416662	0.860310446499571	0.984425550279168	0.122303071829577	0.0219869461189789
PPP2R5E	0.0196856118350764	0.0464743644430051	0.671872135180604	76.1159256200372	-0.0189036995162635	0.0953922801378277	-0.198168022495641	0.842913605668351	0.982196721418404	0.108484944166851	0.109949704985284
WDR89	0.120997024929683	0.122984634048901	0.325194897987003	10.9684675060214	0.0892144127631962	0.236578181873359	0.377103298608293	0.706096839930983	0.966033106430503	0.400371253265149	0.342544073011754
ENSG00000274015	0.357712316678025	0.267485824855169	0.181120433464669	2.44518614433514	0.550073917273407	0.535278924929049	1.02763978115955	0.304119304062806	0.85107563404192	1.08236699989469	1.33399058405955
SGPP1	0.108330525612402	0.0751661604702146	0.149524223815678	52.612764789678	0.10158180549601	0.137280558565815	0.739957693625713	0.459325665332595	0.910497024785289	0.36387805252907	0.369150030479719
MTHFD1	0.380232023308101	0.235468094411522	0.106355720246158	6.07511057802378	0.509002984525613	0.410327794781695	1.2404789317195	0.214798302086512	0.811371427611703	1.14724808139822	1.24563473465257
ENSG00000258824	-0.732996356502922	0.323820167833193	0.0235992935095525	2.76084896308123	-1.07166405538589	0.618392138928991	-1.73298460300924	0.083098405484058	0.698336085955066	-2.0600521924918	-2.15485241275699
ZBTB25	-0.198627156126481	0.169684574639985	0.241772885799294	10.8376306711653	-0.417458539112549	0.32442892131318	-1.28674884292934	0.198181842886779	0.801872997645429	-0.520491655042428	-0.747460853572909
ZBTB1	-0.00448557498391201	0.0576081286443657	0.937936572435533	48.5284555003579	-0.0571506101298462	0.122009130999099	-0.468412566025639	0.639489583518	0.952719679393801	0.0388458157447486	0.027669171080502
CHURC1	0.0334382244619171	0.113046417349196	0.767388942432806	23.03357093797	0.0440678631162755	0.215527976189394	0.204464700571173	0.83799037414628	0.982196721418404	0.148107324484048	0.245420353754069
FNTB	-0.318540078003871	0.173993994135972	0.0671373744119561	13.1467898093178	-0.462454611545908	0.306472910337497	-1.50895754876553	0.131309631602047	0.752009188838814	-0.865970403298552	-0.844260851377705
MAX	0.00533508388328152	0.0591650243427115	0.92814979157931	58.9001004842139	-0.0506688787859416	0.112995157410269	-0.448416374181154	0.653852726677017	0.956355000664947	0.0671399218291418	0.0416133121117108
FUT8	-0.498377716003351	0.137248668716152	0.000282103665439141	32.8792716278995	-0.803725178743327	0.236539149440677	-3.39785266263037	0.000679169873135154	0.204527156081272	-1.38409706631929	-1.57843582197048
ENSG00000258561	0.0284334392922216	0.44128678374806	0.94862544005628	6.12208094270519	-0.0951022316788142	0.690713347868271	-0.137686975316643	0.890487813544025	0.988685683854173	0.133688136888193	-0.0539761078062158
GPHN	0.115799309021402	0.115168289460161	0.314666204201794	55.4626246310387	0.0597778862153371	0.199684486261674	0.299361694713739	0.764664085926519	0.974597480756631	0.385396216733055	0.279217308005014
PALS1	0.108532614915519	0.193512631887176	0.574896079881601	12.5637476225442	0.121374686341531	0.33637508996822	0.360831375334594	0.718225506555938	0.969479891106103	0.364460288024492	0.411730431807737
ATP6V1D	-0.555100192906675	0.290921807404961	0.0563817165036862	4.04125553341746	-0.867012439383874	0.552510160842095	-1.56922442487291	0.116595654875135	0.740312170110798	-1.54751907298663	-1.71458563149329
EIF2S1	0.02690531007721	0.114576289138078	0.814345017045427	13.2725402501485	-0.0461140473851955	0.20896669767303	-0.220676537930221	0.825344301126699	0.977922580793204	0.129285474021586	0.0514121155571992
TMEM229B	-0.0293628868986378	0.281123866537888	0.916813659469532	4.20318173979894	-0.128226075067914	0.526609053779575	-0.243493867315061	0.807622835352255	0.977082723210832	-0.0328277157289031	-0.125235393204959
PLEKHH1	-0.662996172785281	0.58130283930274	0.254063523476605	3.66616151331129	-0.858530589858328	0.833120912265182	-1.03049938756676	0.302775639596044	0.850186072257641	-1.8583760472537	-1.69633863856587
PIGH	-0.340965161355701	0.268656434253583	0.204387772109543	4.17639118487104	-0.648180172598264	0.496069278962201	-1.30663235980725	0.191337600954903	0.794819122304227	-0.930578867546059	-1.24381203284558
ARG2	0.200777299454522	0.349771955399409	0.565951942660354	5.14618958724753	0.28944878749774	0.578361479885793	0.5004634602479	0.616748778704502	0.945305213931102	0.630224624752114	0.773308048322158
VTI1B	0.0596797383885674	0.102261227091793	0.559488892553057	15.0166678591969	0.0434824908484195	0.204578026894357	0.212547219799288	0.831680143138898	0.980088182992396	0.223711231400723	0.244161043081401
RDH11	0.0489090164524094	0.154699249342657	0.751884492674501	11.252444235795	0.0854971024707522	0.28927529105755	0.295556188564142	0.76756903596313	0.974597480756631	0.192679917393353	0.334547027743386
ZFYVE26	0.0167557832358112	0.0955169759198923	0.860748019854568	16.1867070792065	-0.0527170659424598	0.178841656345984	-0.294769501801494	0.768169965825387	0.974597480756631	0.100043872919216	0.0372070494862692
RAD51B	-0.0275724767193324	0.0745738964149622	0.711580978617667	298.532853987161	-0.0841903598193034	0.120321811807806	-0.699709874330877	0.484108508605883	0.914099548675385	-0.0276694003619909	-0.030501410684345
ZFP36L1	0.158268726825963	0.105889076179169	0.135001817109233	340.226904810717	0.19554947390917	0.166214750468149	1.17648688433727	0.23940037046301	0.829165692155553	0.507754016647967	0.571302565227887
ACTN1	1.60209062574561	1.26784952603245	0.206363447110744	2.53807543260255	0.178704225533587	3.06121305074199	0.0583769318147495	0.953448389174979	0.992815303472115	4.66752074181851	0.535063402172206
DCAF5	0.090709969060084	0.0537951677707718	0.0917552897121521	65.031579945456	0.0909512006712478	0.111628248721756	0.814768678293543	0.415204732880088	0.897169756114959	0.313111815446668	0.346280422799522
EXD2	-0.201466439596354	0.435557724021219	0.643688248269099	3.0454048436533	-0.21570068932133	0.69699869453996	-0.309470722127678	0.756963480150628	0.97330496040852	-0.528671858508064	-0.313419428161496
ERH	-0.149363136728067	0.332568449361147	0.653345104985951	4.27295239359042	-0.303557058605244	0.531355548751008	-0.571288018575844	0.567804422110294	0.934155269298689	-0.378558062820966	-0.502424732266997
SLC39A9	0.292301373408117	0.136624231227818	0.0323988492329666	17.9979181971043	0.414120793396753	0.248054458744158	1.66947530592012	0.0950232203138289	0.70656224437601	0.893912824570311	1.04151478825968
SUSD6	0.0887875292165615	0.0453723928307239	0.0503636490641242	232.854191435665	0.0563345329342817	0.0800615372634743	0.703640410361976	0.481656738810738	0.913164405842368	0.307573112024722	0.271809626133647
ENSG00000273797	-0.285460192806817	0.199548932873986	0.152565741047479	4.12726934918805	-0.458060085985112	0.381642518077969	-1.20023337098811	0.230048718350915	0.823611919639483	-0.770664600125645	-0.834806913697518
SRSF5	-0.0393868190705981	0.109488229850424	0.719044832661379	42.0629138812433	-0.0745327225395844	0.194290830852738	-0.383614204604828	0.701264410335083	0.96538501286503	-0.0617074685124609	-0.00972494694162876
COX16	0.209130131401152	0.144038629386129	0.146528552647467	10.1348312095767	0.318865353993558	0.270991747789476	1.17666075293655	0.23933093862593	0.829165692155553	0.654289803718116	0.836591873292372
SYNJ2BP	-0.328231481803443	0.184432964075918	0.0751285013887081	6.42065918820611	-0.527476045723298	0.34106111628408	-1.54657338681771	0.121966151223605	0.747756537839654	-0.893892115163302	-0.984141386394574
ENSG00000257759	0.00143989873921662	0.304854493977691	0.996231419499588	4.0524872615438	-0.00771009102652046	0.540657970383453	-0.0142605703584693	0.988622096726443	0.997309142690905	0.0559175809276887	0.134030501789042
MED6	0.06179742425365	0.183926039387849	0.73687793887089	11.2678296858841	-0.012360569217204	0.335986347236883	-0.0367889032362655	0.970653321994976	0.995441680435696	0.229812454274906	0.124025933516641
MAP3K9	-0.766887138134806	0.636602015425773	0.228335703513777	2.20573204882748	-1.46928310281892	0.939535292953249	-1.56384024510725	0.117855090376797	0.742494113910004	-2.15769425334973	-3.0102498027329
PCNX1	0.0410992271668075	0.0880453771160885	0.640645859805295	89.7162996458827	0.0101646690511171	0.151981121261099	0.066881129490119	0.94667633588229	0.992014179984777	0.170179287900789	0.172484452160803
ENSG00000286423	0.353257433122549	0.388577386405829	0.363294991194018	4.13795899128396	0.46455451742523	0.651637530246388	0.712903256584344	0.475905623865372	0.912611095092258	1.06953212296669	1.15001279955777
SIPA1L1	0.0975991474723241	0.111209540690374	0.380152752561527	207.596452180098	0.0243828219438126	0.177371643053428	0.137467418827867	0.89066134423106	0.988685683854173	0.332960091154664	0.203071947788106
DCAF4	0.731078082037488	0.362914044845221	0.0439606085842934	3.59716440823986	1.00615590901008	0.590042916504102	1.7052249605357	0.088152476480574	0.698336085955066	2.15806372413904	2.31515923748598
ZFYVE1	-0.334878800271503	0.122443378242371	0.00623862183844863	13.401187910022	-0.522397452337372	0.235397013395922	-2.2192186927144	0.026471849962637	0.542983742120451	-0.913043572968269	-0.973215814405215
RBM25	0.0111749618136828	0.058557439707894	0.848652822007105	92.3160587317933	-0.0354174131813726	0.10952607482045	-0.323369692919549	0.746415279152955	0.971549233392682	0.0839650786660884	0.074423772163057
PSEN1	0.0410801067626618	0.0604417555018678	0.496717010869791	57.2139920474458	0.0327130209987945	0.113717006349826	0.287670437772165	0.773599021113296	0.97478618640638	0.170124200482461	0.220992695236231
PAPLN	0.680004555680889	0.341402098521759	0.0463930526087866	2.30953096211109	0.678202082462174	0.650362890981511	1.04280562723782	0.297038324590074	0.84751887329654	2.01091679719862	1.60963255541993
NUMB	-0.000449615177836246	0.0413626590477709	0.991327106323325	233.201396845651	-0.0539998703479876	0.076601931992302	-0.704941363011761	0.480846727778286	0.912616230801594	0.05047373974147	0.0344473538745469
ENSG00000284930	0.206765799423536	0.156456036012773	0.186315220619913	6.19538519477114	0.225838376580557	0.290206948926236	0.778197687602442	0.43645247983366	0.90235565661961	0.647477973605895	0.636463045988564
MIDEAS	-0.00520494732588494	0.0905596522856301	0.954166544879447	30.8529136279525	-0.0357126157993647	0.168904721268665	-0.211436456785356	0.832546711315586	0.980561217707708	0.0367732463139995	0.0737887031175103
PTGR2	0.0399810130610957	0.192447913687822	0.835424341329897	5.3555438116287	0.0473184450481247	0.38211177643393	0.123834040106603	0.90144667913423	0.989599468736613	0.166957623350586	0.252413326848183
ZNF410	-0.114541997039708	0.0973344032965101	0.239279972402313	16.6421024877477	-0.238834876511041	0.191456792051027	-1.24746097514988	0.212228520869206	0.810116000955249	-0.278235565761922	-0.363187977905397
ENSG00000258891	0.12386207906896	0.273331475452255	0.650435673161873	3.26669774190459	0.0596723616095224	0.494492907909149	0.120673847197998	0.903949374498625	0.989599468736613	0.408625704096855	0.278990293044401
COQ6	-0.0290933323283656	0.308154155924221	0.924782187524712	2.95155542751898	-0.106253271635944	0.54138160996542	-0.196263171264222	0.84440418583537	0.982196721418404	-0.0320511073862292	-0.0779653269757331
ENTPD5	-0.112109873335572	0.150429113401728	0.456110248950099	6.67732700708866	-0.0502116135657075	0.310045186240857	-0.161949340915427	0.871345747207078	0.986773721928517	-0.271228422246827	0.0425970262432147
LIN52	-0.0204663110814434	0.0960022567228683	0.831182099058172	19.9978216130646	-0.041061256043505	0.215897025329911	-0.190189077319428	0.849160969947085	0.982463508679254	-0.00719596704853353	0.0622821796390836
ABCD4	-0.141740477603631	0.123774911031148	0.252148236867511	17.463198468069	-0.225979372020671	0.226275257493452	-0.99869236488311	0.317943740444142	0.859109348580729	-0.356596570335727	-0.335531946186395
NPC2	0.0108666036122599	0.0986196763788377	0.912261093452299	28.197927816444	-0.00128773364320668	0.177816953757896	-0.00724190588125794	0.994221845612679	0.998333179684821	0.0830766739489468	0.147846911688531
LTBP2	0.224820563252174	0.163338804091887	0.168695870522394	6.9632892283933	0.202588346748868	0.358933935052527	0.564416810350408	0.572470501055598	0.934780205029594	0.699495196686787	0.586445284104965
AREL1	0.0828182364781013	0.0934226156309453	0.375353413909962	17.0507776654287	0.162298437592118	0.181867819751196	0.892397774461416	0.372179763585575	0.883236556672281	0.290375100743116	0.499769649832551
FCF1	-0.00969071391401095	0.168755083488251	0.954206869435347	7.67946414267692	-0.0203775478613772	0.330266389679529	-0.0617003379640002	0.950801470827601	0.992603983744167	0.0238493928912674	0.106779016770598
YLPM1	-0.0782411665832069	0.0662556009257116	0.237642886398459	41.2272875581382	-0.146647324919128	0.133418671874122	-1.09915143704539	0.271702017029172	0.838093648104241	-0.173649960887802	-0.164865006385089
DLST	0.195597892124819	0.0874121972516078	0.0252438964853967	17.5880752039261	0.25003624559446	0.166267891576284	1.50381557872672	0.132628858772134	0.754410923851217	0.615302336703758	0.688519893192189
EIF2B2	0.180965843220226	0.214010848976694	0.397780438420179	3.02500510212011	0.360170349929989	0.473451046770717	0.760734087265441	0.446815910441458	0.903763301968569	0.573146229915285	0.925451262562298
MLH3	-0.202602017048849	0.241518900306523	0.401544455105185	7.54769440395522	-0.365303833809358	0.423916852488514	-0.861734634197529	0.388833562172016	0.887293870637789	-0.53194354825337	-0.635260497278794
ACYP1	-0.0879448360122024	0.249106103360866	0.724057197358472	3.43806624478995	-0.212789614951769	0.522466104747458	-0.40727927231686	0.683802884709965	0.961302443449383	-0.201607011014963	-0.307156837287583
NEK9	-0.042461549051705	0.0690793381515822	0.538767394980717	28.4578400544217	-0.0951581385175533	0.155908520429409	-0.610345978882139	0.541632645183863	0.930396378697412	-0.0705660122662738	-0.054096380122766
TMED10	0.12724407949367	0.0816937695383561	0.119334300590797	28.2509929497037	0.158515025494084	0.157590128331344	1.00586900443913	0.314478588035609	0.857573691622874	0.418369518650262	0.491630399827416
FOS	-0.344769561065217	0.283912287410005	0.224613192670739	41.3268880372373	-0.532407773397114	0.45838846442767	-1.1614772506587	0.245447869419294	0.830779098318107	-0.941539648327078	-0.994751006349878
JDP2	-0.0274019968839388	0.138478258094117	0.843139409136374	62.2850354567576	-0.0935903228114135	0.224318323198697	-0.417221034273303	0.676516741173533	0.960707902332397	-0.027178234279032	-0.0507235400346132
BATF	0.32801285518374	0.18215122509924	0.0717387985211442	6.19926410550197	0.358088806845004	0.329526421018973	1.08667707353392	0.277179549621347	0.839800380616503	0.996800468612782	0.920973241367102
FLVCR2	0.191038931785039	0.169149973360278	0.258726760035712	30.9883992542971	0.165998399070079	0.273159377422801	0.607697969720963	0.543387809848803	0.930396378697412	0.60216760621035	0.507729372616688
TTLL5	0.0396177421175451	0.122800876783105	0.746984752183474	35.6758364750062	-0.0193409223667577	0.210700013113487	-0.0917936457666013	0.926861992691731	0.992014179984777	0.165911010617857	0.109009107980274
IFT43	-0.333736124663815	0.217894307508865	0.125610743611421	8.99345285932608	-0.553402443497252	0.383094543171707	-1.4445584082601	0.148581962467534	0.768514872968975	-0.909751432868385	-1.03991681549057
GPATCH2L	-0.0153347336971671	0.0602819587489639	0.799199321955391	105.629994390888	-0.0815929346925885	0.106591630291843	-0.765472246453033	0.443990386712359	0.90253783528414	0.00758851908976564	-0.0249135730583721
ESRRB	-0.0607303835094277	0.185767624844123	0.7437315223305	16.09284678024	-0.207039510165324	0.30272504148687	-0.683919338646134	0.494026101686776	0.91613920209087	-0.123199990003935	-0.294786643610576
ENSG00000259124	-0.501941180794783	0.295457232174405	0.0893451140947697	85.7753079962591	-0.810527575685845	0.450944367072586	-1.79740037767315	0.0722720808365354	0.68251026982036	-1.39436369427167	-1.59306981052756
VASH1-DT	-0.0994499371528877	0.163375673544534	0.542710465359185	18.726800477585	-0.208667022284598	0.266295979864561	-0.783590583645788	0.433280382816067	0.901810370843451	-0.234754130428067	-0.298287908522228
VASH1	-0.0837943863036765	0.0997366474644474	0.400820680378893	97.8660285117941	-0.189988952826149	0.164380307615436	-1.15578900892815	0.247767469830323	0.831307635049916	-0.189649232424031	-0.258105799622533
VASH1-AS1	0.211821461906644	0.19668619597285	0.281502006044898	3.51443684257401	0.287240299370467	0.406530914156462	0.706564468698478	0.479837176041187	0.912611095092258	0.662043742823458	0.768556930406508
ANGEL1	-0.140593615978022	0.0842183697019701	0.0950393809668614	31.6743767978563	-0.240238860045021	0.159919284135562	-1.50225072194153	0.133032369888849	0.755453725628407	-0.353292369982379	-0.366208366033903
CIPC	-0.15531232397981	0.279532621293239	0.578474548058185	6.38592145486801	-0.360125839977499	0.457714784943713	-0.786790927065609	0.431404265572321	0.901598552534038	-0.395698148582322	-0.624121085226787
TMEM63C	-0.310779358319952	0.868426352912808	0.720444377513891	2.20656331460851	-0.937576590153879	1.06430139669898	-0.880931466464155	0.378354914966186	0.883781381399171	-0.843611147265173	-1.86639020620923
TMED8	0.00486891830842465	0.113027248307964	0.965639846593277	32.1607746412866	-0.0809791170825378	0.199727007808922	-0.405449007477297	0.68514749375933	0.96141000700983	0.0657968614086283	-0.0235930679544333
VIPAS39	0.311350073104598	0.164710935437842	0.0587202900212485	11.1122512694699	0.465742339187315	0.299741054071578	1.55381564474013	0.120228397664924	0.745009903696797	0.94879365662756	1.15256815912016
AHSA1	-0.00644771236667822	0.352314182612056	0.985398705916723	9.60214923271487	-0.030051492603847	0.548843089483248	-0.0547542515879017	0.956334247634244	0.992855819357106	0.0331927405274026	0.0859674708024098
SPTLC2	-0.0855410345190382	0.0922223705520979	0.353640061030113	238.153948325536	-0.169710334460733	0.150976722747456	-1.12408278158623	0.260977909140803	0.835341744456845	-0.194681466061904	-0.214480431738175
ALKBH1	-0.0188803859079603	0.101680371056114	0.852692823931929	16.0420436901229	-0.0600579692344941	0.192298589163995	-0.312316223928589	0.754800211377296	0.97330496040852	-0.00262678938873927	0.0214145728516347
SLIRP	-0.0584725024959872	0.151671286894798	0.699851273565331	11.8195042994151	-0.0580409011352262	0.262935640605129	-0.220741855313524	0.82529343940658	0.977922580793204	-0.116694853659811	0.0257538890857446
SNW1	0.212366500444044	0.0733326636238247	0.00378032775296758	26.1475217833687	0.242274455338027	0.153928549091463	1.57394100553803	0.115501088811119	0.737000607348991	0.663614042576846	0.671821962925125
ADCK1	-0.0401476701287625	0.110170902905816	0.715549894361814	19.8555753485848	-0.0352443611312721	0.200311247278497	-0.175947988992706	0.860334803632033	0.984425550279168	-0.0638995414522962	0.0747960588352915
CEP128	0.00676308137290172	0.107494992261625	0.949833938852077	53.7036415196979	-0.0364388936776646	0.167001162196795	-0.218195449650374	0.827276830327944	0.978914051828977	0.0712540971615661	0.0722262623705045
TSHR	0.271953134457563	0.315481065920426	0.388672768988692	4.13766244442226	0.147824133106936	0.563502659793166	0.262330852459854	0.793066377849987	0.976382322472195	0.835287915663145	0.468631095585031
ENSG00000284959	-0.287560543450237	0.178744260959341	0.107664025692115	69.8747996690609	-0.493295446963876	0.280648456275676	-1.75769877201577	0.0787987769123338	0.6961627850409	-0.776715878835457	-0.910608704408186
GTF2A1	-0.0686019912530871	0.175505322421543	0.695883954897829	15.7330565969844	-0.115171230015232	0.302148210603562	-0.381174622166949	0.703073678771108	0.96538501286503	-0.145878723433709	-0.0971505203682662
STON2	0.13498796062434	0.206711465311451	0.513739519141655	14.7886601829223	0.193891994706411	0.353933472243987	0.547820451897665	0.583815194028927	0.939442252243676	0.440680261460814	0.567736832164714
SEL1L	0.195818006622083	0.0641845302494314	0.0022818705637635	67.7455374052985	0.242284235408842	0.118508015852682	2.04445440813072	0.0409086770327946	0.618021773593364	0.615936504229638	0.671843002779987
ENSG00000259035	-1.0614484027255	0.858914762226693	0.216532248561413	10.4528576277394	-1.60309352722138	1.23269027446577	-1.30048363358439	0.193435262062284	0.797264144418773	-3.00634888858235	-3.29811601166926
LINC02328	0.0170261791077956	0.0736801619077753	0.817250888453708	50.1483139511243	0.0154922818558876	0.116710490854081	0.132741125005266	0.894398117586282	0.989599468736613	0.100822905119618	0.183945739333598
GALC	-0.0683469668222968	0.171468773967764	0.690190052451922	14.0234750831644	-0.176487914564109	0.300106765003895	-0.588083759330843	0.556476073553589	0.93345486116581	-0.145143977588601	-0.229061031858336
GPR65	-0.0250169104750923	0.140243813955888	0.85842332913709	15.9067244307699	-0.092127889163229	0.244496629698282	-0.376806376746045	0.706317501503889	0.966033106430503	-0.0203066089853583	-0.0475774082440312
HISLA	-0.132300318332014	0.265579786453012	0.618373683104519	15.9085807131524	-0.249034246334275	0.427876084603129	-0.582024224525808	0.560550363913275	0.93345486116581	-0.329398714112765	-0.385129870233034
SPATA7	-0.756359549771915	0.419653332452947	0.0714913434094787	5.53272531658498	-1.18750461318254	0.634061184727443	-1.872854925969	0.0610884208626747	0.6747364742647	-2.12736342667297	-2.40406006875917
ZC3H14	-0.197556960847058	0.113523035695403	0.0818174517428977	25.1988874277993	-0.338747468180643	0.205079543280227	-1.65178575474867	0.0985782336727567	0.710897677924873	-0.517408336583198	-0.578129819076375
EML5	-1.09493774301087	0.569869072390721	0.0546832201631038	2.82660253643501	-1.38465897825944	0.876954583417292	-1.57894035157868	0.114349739349286	0.732974845243004	-3.10283436471431	-2.82819802290872
TTC8	-0.130818789508546	0.262204789775376	0.61783688355932	6.32797616135643	-0.186366494473966	0.46017345807977	-0.404991837755361	0.685483510690595	0.96141000700983	-0.325130310712832	-0.250312809221902
FOXN3	-0.0436688213026848	0.0456324414939948	0.338583019380439	1056.06820378419	-0.115801963431424	0.0854578514507196	-1.35507693518603	0.175393046387949	0.785987546313341	-0.0740442604779162	-0.0985074164260986
ENSG00000258380	-0.0192788397101302	0.315980406185581	0.951349039359486	3.93299335639828	-0.128226310060169	0.565058277877737	-0.226925814699619	0.820481428403816	0.977417673661216	-0.00377476675978798	-0.125235898743522
EFCAB11	-0.113383938586085	0.17419352834875	0.515105960558222	15.599000765286	-0.253101389261108	0.295529664312935	-0.856433109175464	0.391758257489933	0.887293870637789	-0.27489910644877	-0.393879510037092
TDP1	-0.0319702883026507	0.168363463119354	0.849396490986948	6.96290023004432	-0.169636990554841	0.341214334299273	-0.497156694495888	0.619078557104987	0.945664926360371	-0.0403398483594521	-0.214322647079529
KCNK13	0.0980921750290648	0.075639491302658	0.194686894540514	141.412543432599	0.0988339907784946	0.128078565542485	0.771666908977917	0.440311734519256	0.90253783528414	0.334380543100057	0.3632386599036
PSMC1	-0.481600980582558	0.27161405639677	0.0762108588074019	5.73809423928131	-0.747366088365919	0.490140122993449	-1.52480087490391	0.12730877163675	0.752009188838814	-1.33576194561457	-1.45719057700175
NRDE2	-0.112469567929816	0.151627027136329	0.45823793818204	14.9515803040588	-0.190752842089982	0.263322939672236	-0.724406473387456	0.468816226832759	0.912356541879114	-0.272264731230284	-0.259749153699086
CALM1	-0.531332725018963	0.342002580613449	0.120281593049404	7.52147510013794	-0.820220108834285	0.559424876599192	-1.46618454620841	0.142598017523563	0.759540986229932	-1.47904309119494	-1.61392134571169
TTC7B	-0.131098137986532	0.142280947243213	0.356839893047624	61.4615942390309	-0.220832248004755	0.229270609896621	-0.963194750972786	0.335449798792365	0.870204498959274	-0.325935136089372	-0.324458944333188
RPS6KA5	-0.725999732917887	0.156044423796005	3.27903633758276e-06	31.1319813361672	-1.10340567666	0.276225558672712	-3.99458211601403	6.48084573836105e-05	0.0835620910885817	-2.03989435862091	-2.22313812534235
DGLUCY	-0.214084959060121	0.11535803902935	0.0634777318646474	43.8880649326662	-0.339308144829586	0.192829759711158	-1.759625409158	0.0784713404115961	0.6961627850409	-0.565026825436859	-0.579336002093066
PPP4R3A	0.0541275897579363	0.0554085748142096	0.328628017444083	52.2787147284818	0.013114751563826	0.112625065626085	0.116446116953813	0.907298987918604	0.989599468736613	0.20771504576025	0.178830961207279
TRIP11	0.00803482553718129	0.124308031548185	0.948463490199482	35.6225407255907	-0.0427929908062972	0.213399562176211	-0.200529890361076	0.841066183591487	0.982196721418404	0.0749180941278529	0.0585567006767799
ATXN3	-0.152570034469481	0.0714001212347198	0.0326116918842606	43.316037475356	-0.251491148431236	0.136337639324637	-1.84462008933867	0.0650928225677013	0.6747364742647	-0.387797392495725	-0.390415400830057
NDUFB1	-0.337681212082946	0.203054129317229	0.0963102716354503	8.06936667273153	-0.530080516945764	0.360761177631305	-1.46933913573012	0.14174082685504	0.759540986229932	-0.921117546227844	-0.989744382278065
CPSF2	-0.145494703322711	0.0884447674806638	0.0999626745488339	26.0372528966713	-0.282220599270478	0.16467189662092	-1.71383584607737	0.0865588780063348	0.698336085955066	-0.36741279582496	-0.45652363234708
RIN3	0.0456069217897968	0.0818041646626268	0.577176674460664	278.695575326731	0.00215811253261442	0.130341031348082	0.0165574302297108	0.986789685653869	0.997309142690905	0.183166317751196	0.155259956521481
LGMN	-0.316660485069168	0.116804226046512	0.00670733031785626	52.1953211426757	-0.532600799304067	0.204404837008819	-2.60561739681868	0.00917088397210016	0.443399619568512	-0.860555145258421	-0.995166262756912
GOLGA5	0.250916631917166	0.200346104167901	0.210418381814944	12.4014823523151	0.337122106565787	0.327221026073086	1.03025808155277	0.302888871093685	0.850186072257641	0.774680064135901	0.875867603669326
ITPK1	-0.0424845139423971	0.0765889769920076	0.57909444180006	35.6957413770845	-0.0827237289818546	0.147376197523279	-0.561309969805592	0.574586246237829	0.934877899868279	-0.0706321759587762	-0.027346249485426
GON7	0.445455852539435	0.245325928589882	0.0694054163400006	2.61903679065341	0.703201154496321	0.501774067556851	1.40142984654473	0.161085572285403	0.77989983090866	1.33516316616576	1.66341302974047
UBR7	-0.187811467068623	0.263759844125912	0.476430832947247	3.28291446952215	-0.285333021787094	0.517027989760676	-0.551871518443655	0.58103638325303	0.937862143960479	-0.489330787149834	-0.46321938325339
DDX24	-0.24278986537892	0.241411697236341	0.314555674687021	11.4486315228118	-0.410275694528953	0.377651781726732	-1.08638622768587	0.277308152157019	0.839800380616503	-0.647727963467403	-0.732008408452192
IFI27L2	-0.439391634854456	0.425419684484929	0.301677496209465	2.19628546018153	-0.722655029812846	0.693517949703626	-1.04201344770048	0.297405444264183	0.84751887329654	-1.21415343421689	-1.40402970574494
SERPINA1	0.162343984150574	0.125837560500603	0.197013326363695	10.4930159907053	0.168748685199313	0.250633099938103	0.673289702122298	0.500763002898082	0.917457570160788	0.519495159948333	0.513646059937937
DICER1	0.0763085907426784	0.0928725506860564	0.411276985086409	62.8685473359739	0.062022274159892	0.15798149265986	0.392592025278736	0.694620830519085	0.964465854095551	0.271620289126031	0.284045657155438
SYNE3	0.260656088351015	0.295848809747219	0.37829351216145	11.7049693111646	0.333000542321917	0.463560605274199	0.71835384312898	0.4725391389153	0.912611095092258	0.80274021949515	0.867000887349811
SNHG10	-0.913098019778963	0.568927049216284	0.108505368781384	2.55698601450823	-1.19937947139736	0.83720388394735	-1.43260141811858	0.151971776260526	0.771306954409305	-2.57893953351642	-2.42960643729677
ATG2B	-0.171080478974603	0.120008911590232	0.153994005494985	10.987966301194	-0.346913290338502	0.263634446929684	-1.31588756468926	0.188211783126962	0.793040410932614	-0.441127468163741	-0.595696942698683
GSKIP	0.285238048853481	0.475313742944438	0.54843640755012	2.97454035082691	0.176742851420566	0.732559608211488	0.241267535691841	0.809347770526588	0.977417673661216	0.873562819854743	0.530843900345331
PAPOLA	-0.0266160448708753	0.060453893009214	0.659741453550236	60.4465123629401	-0.0613212088414707	0.118708468328549	-0.516569792407328	0.605456507241462	0.944429715306351	-0.0249138434743429	0.0186969669680686
VRK1	-0.251008370715569	0.126728216000023	0.0476268807293451	12.6726582416423	-0.354001323528817	0.271495213839148	-1.30389526401946	0.192269295261315	0.796274409451576	-0.671406136693346	-0.610945420180334
SETD3	-0.0514372304020646	0.0585057518571955	0.37930235719463	59.8845914763831	-0.121100356526197	0.118368678108857	-1.02307771330206	0.306271103436009	0.851561349210184	-0.0964256703341402	-0.109905843271077
CCNK	0.147606409523036	0.106313390007298	0.165012703350265	12.8027888204597	0.154378725036739	0.203905541040437	0.757109023369424	0.448984548540181	0.904491043886374	0.47703502508598	0.482731981509152
HHIPL1	-0.799205519919166	0.438314057512191	0.0682484700039482	2.83185492559814	-0.658869163004679	0.719125810485986	-0.916208476176671	0.35955756063073	0.882209868452041	-2.25080610409707	-1.26680724535905
EML1	-0.331219562557694	0.119281840361619	0.00549001356386483	36.2276772317388	-0.525331304000352	0.212212212680278	-2.47549986574913	0.0133049811748578	0.453998810502754	-0.902501015542883	-0.979527406043722
EVL	0.0685237033082894	0.085137826098445	0.420902692559978	174.351293729519	0.0412708173485866	0.142020973455888	0.290596637555123	0.77135983199875	0.97478618640638	0.249191403864628	0.239403072477504
YY1	-0.0416727528949843	0.0647598655905516	0.519901924524853	40.287333563861	-0.122830854829288	0.134420698020243	-0.913779325939746	0.360832811841555	0.882209868452041	-0.0682934272555295	-0.113628662239076
SLC25A29	-0.497498162796059	0.157079043083386	0.00153923126977796	27.5045722512005	-0.771543091829956	0.252462439055466	-3.05607081479732	0.00224258283545704	0.332913001207284	-1.38156300296463	-1.50920253617244
ENSG00000258666	0.0462908714337862	0.301398332832437	0.877935372924744	2.22644798106504	-0.123094422438693	0.614917457990928	-0.200180399562683	0.84133949580578	0.982196721418404	0.185136831547176	-0.114195674927787
WARS1	-0.0897356191638212	0.127840476364736	0.482720118171025	26.8217133324343	-0.202277631945732	0.229310604099107	-0.882111984050715	0.377716252168253	0.883781381399171	-0.206766400945033	-0.284542420586758
WDR25	-0.0790431870370486	0.135826196486621	0.56060466488224	11.8497657573393	-0.137677760440589	0.255982889677607	-0.537839699418913	0.590687721651889	0.940460511512223	-0.175960646159505	-0.14556879285182
PPP2R5C	-0.103620511891269	0.0617037554812193	0.0930891862126306	98.086358631814	-0.198633790795487	0.106837482027282	-1.85921445382589	0.0629967468744757	0.6747364742647	-0.246769890844596	-0.276703429397758
DYNC1H1	-0.22489807314142	0.105272376905305	0.0326513366939578	44.5922226398965	-0.374844729609266	0.181070609840965	-2.07015776849978	0.0384375725934837	0.601644980984229	-0.596180274615402	-0.655785815213037
HSP90AA1	-0.163691838826374	0.310177575875208	0.597682659917465	211.88425585296	-0.33676748077081	0.47882547618334	-0.703319889023331	0.481856418661554	0.913164405842368	-0.419840203123739	-0.573870274485917
WDR20	0.126060264721257	0.0795444816145898	0.113017010498289	47.9318127921954	0.112072532433902	0.144835159948096	0.773793687072014	0.439052806327699	0.90253783528414	0.414958853316311	0.391718719026095
ZNF839	-0.339334825526418	0.153461999119601	0.0270221468734551	7.3978111868912	-0.497561070334353	0.304915733533154	-1.63179861061598	0.102721918124015	0.720831569259066	-0.925881739223944	-0.919785334957659
TECPR2	-0.051864562656818	0.214457219364855	0.808903316729578	10.8294267616587	-0.155388524429851	0.369588481384031	-0.420436599777011	0.674166535744987	0.960707902332397	-0.097656848843931	-0.183669938631174
ANKRD9	-0.582520699103887	0.307244925335523	0.0579667929062469	2.86311908057408	-0.80707599124824	0.765760706706516	-1.05395325743393	0.291904317981022	0.844511012446308	-1.62651975122253	-1.58564442097877
RCOR1	-0.0514620535229644	0.0480950225489879	0.284615757975339	80.4267914047762	-0.110884023617122	0.0899967290002608	-1.23208948646123	0.217915658293385	0.813209458394356	-0.0964971877369522	-0.0879274582767809
TRAF3	-0.181225251826673	0.135340654401944	0.180560773562404	87.8602168414184	-0.297330831620336	0.2176700547769	-1.3659703073309	0.171948283282678	0.783794416252073	-0.470355372641456	-0.489030257463361
CDC42BPB	0.00261407078310482	0.0776423062095589	0.973141798020376	46.5580066998219	-0.043480727594619	0.141532774287903	-0.30721313712237	0.758681146751928	0.97330496040852	0.0593004647871497	0.0570771733314006
TNFAIP2	-0.339196493533728	0.155475497326204	0.0291337705329803	33.7558989797517	-0.519945216878093	0.267741439261095	-1.94196766220807	0.0521410152140362	0.657848125168983	-0.925483193654958	-0.967940323140359
EIF5	0.0776729969031813	0.175637244685794	0.658318914244062	26.1668410048505	0.0811294338253148	0.288618371944084	0.281095875078363	0.778636864885426	0.975123551639332	0.275551252737488	0.325150867313682
MARK3	0.0453103880256485	0.04738705261627	0.338983050150302	123.661614858899	0.0314870762930749	0.0896824392652774	0.351095226122666	0.725516909270406	0.969479891106103	0.182311980186489	0.218355321829959
BAG5	-0.214761100450616	0.276017900199489	0.436528061676785	4.71679219751538	-0.379243351556705	0.471922275849387	-0.803614007993427	0.421619930566871	0.898082866860646	-0.566974843028084	-0.665248565445001
KLC1	-0.287689295877261	0.0967757263022098	0.00295152138408326	58.278409281454	-0.460354499357902	0.164694832029828	-2.7951969936405	0.00518680987530145	0.393301986227894	-0.777086824907212	-0.839742882492979
COA8	0.138861984395171	0.351557253969963	0.692849460565669	2.34936997763907	0.237669086626504	0.645561024535811	0.368158977375376	0.712754696698825	0.96872140595817	0.451841634748255	0.661914438622288
KLC1-AS1	0.130579963607754	0.309817563222989	0.67340919099242	2.36655116040034	0.144310329840249	0.586097420367363	0.24622242791957	0.805510054923936	0.977082723210832	0.427980468412957	0.461071854742276
ENSG00000269940	-0.138035778052196	0.169479716802923	0.415376991351515	5.62356175627875	-0.282084711632253	0.337511081951968	-0.835779109832005	0.403279180755644	0.893139870186039	-0.345923033708846	-0.456231297430485
ENSG00000269958	-0.271151710059903	0.197441886489251	0.169651599513254	3.72755234436445	-0.352528997194329	0.415182757944482	-0.849093538806034	0.39582924540029	0.890722760867077	-0.729440713396385	-0.60777800626532
XRCC3	0.0737750804879614	0.420439077098602	0.860709153744628	2.4465614497439	0.0154899948759653	0.761395282487396	0.0203442222880094	0.983768778792183	0.997309142690905	0.264321042824714	0.183940819356376
ZFYVE21	-0.71741825435292	0.6366918637942	0.259831127303375	2.38245298853677	-1.10720614250645	0.914072546510156	-1.2112891331587	0.225784612052843	0.819394581230528	-2.01517043040371	-2.23131406305644
PPP1R13B	-0.389174250929789	0.216827224709224	0.0726762006394914	6.71585936836581	-0.673278718234304	0.373433751553522	-1.80294018800764	0.0713976086120339	0.681640212654744	-1.06947312230914	-1.2978065046091
ATP5MJ	-0.291477674540118	0.437141865841345	0.504912346298473	2.83264904182036	-0.429988226296382	0.691988168899035	-0.621380892942867	0.534349040678882	0.928975170448195	-0.788001447767477	-0.774415954902834
INF2	-0.199085895680348	0.510680325378001	0.696651565302985	3.5159359747906	-0.335445149922618	0.802078670747636	-0.418219760924377	0.675786449091553	0.960707902332397	-0.521813320500696	-0.571025545684493
SIVA1	-0.0809302712980003	0.240189547991015	0.736159604377003	4.87764540795198	-0.1478869563218	0.431555746208248	-0.342683321033656	0.731836711688464	0.969479891106103	-0.181397487311571	-0.167531823966449
AKT1	0.0361683596977022	0.099234657891278	0.715504785292573	13.6715799407324	0.0090919600729302	0.213130030899769	0.0426592162284533	0.965973190689004	0.994079030449336	0.155973063130575	0.170176734595288
PLD4	0.311488925535482	0.130986144453455	0.0174054298097697	21.3157406343216	0.448054615862878	0.235620624966285	1.90159335977905	0.0572243367126001	0.674287299809582	0.949193701620736	1.11451658069599
GPR132	-0.0171192546718422	0.126468283485273	0.89232407378373	14.0925963420611	-0.145804225671475	0.252325927924977	-0.577840838119604	0.563371580925669	0.93345486116581	0.00244717099387034	-0.163051247963332
JAG2	-0.222804188197211	0.285030686073541	0.434399767938061	3.94768924828307	-0.203188355341449	0.518605694104707	-0.391797386051116	0.695207926602181	0.964753987816462	-0.590147624103748	-0.286501658758861
NUDT14	0.0182739164435186	0.158034386161901	0.907943777885649	9.82942540564698	-0.00643713820678315	0.2913280060818	-0.0220958441083611	0.982371501589207	0.997309142690905	0.104417736486823	0.136769003695818
BRF1	-0.27363936920834	0.123068991325429	0.0261845844042853	11.4378453293851	-0.396791007637995	0.241276658760416	-1.64454783847119	0.100063091245885	0.713716589709941	-0.736607858981987	-0.702998817373407
PACS2	-0.106072027405633	0.0781970106864546	0.174949152506892	56.971023049842	-0.203331996529084	0.141631751585314	-1.43563850798388	0.151105231231795	0.771306954409305	-0.253832903720713	-0.286810673877201
TEX22	0.0756972900770768	0.145511987178712	0.602914825257397	7.85950621755169	0.0968224474645016	0.295808884978571	0.327314196365385	0.743430256145991	0.970680467989197	0.26985908286524	0.358911229133567
MTA1	-0.213958191314566	0.19608301949794	0.27520193839281	9.83642902712136	-0.388198024017625	0.338077352436179	-1.14825208260854	0.250864514120034	0.831307635049916	-0.564661597391643	-0.684512741798248
HERC2P3	-0.0522803575396844	0.374524932466367	0.88898305133817	3.12799216885734	-0.127136033088346	0.631990433315263	-0.201167654423853	0.840567482488739	0.982196721418404	-0.0988547872596997	-0.12289038717392
ENSG00000291003	-0.156201612508151	0.14439691031883	0.279362845087377	12.2490185965285	-0.251100608424536	0.278185124676667	-0.90263851712556	0.366717777206026	0.882209868452041	-0.398260260177969	-0.389575232572099
ENSG00000290399	0.196701680978179	0.291202212969041	0.499369959270451	4.85044402248487	0.296831218910776	0.492776467736002	0.60236484155692	0.546931307791792	0.930456373823213	0.618482440944634	0.789189864354752
NIPA1	-1.05369337744441	0.601843000891721	0.0799841884948234	2.42467233508901	-1.25294504701139	0.911273224670542	-1.37493894596143	0.169150373746856	0.782292645586599	-2.98400603858038	-2.54484199723437
NIPA2	0.24333477324419	0.0833847963303787	0.00352041391906293	22.0018927175522	0.343691512344193	0.17411242672169	1.9739631387343	0.0483859344852652	0.646372306051579	0.752836121024642	0.890000358608556
CYFIP1	0.0980166401726245	0.0854702753399771	0.251467537461622	429.3493986796	0.0883697557979203	0.138018639735473	0.640274067091879	0.521994437274695	0.926693008453732	0.334162921118672	0.340726963473903
TUBGCP5	0.296643381291475	0.152315328878843	0.0514675242966273	13.6790912574459	0.429934854597312	0.276842157458302	1.55299633027195	0.120424011323065	0.745313610889667	0.906422497631189	1.07553555955625
HERC2P7	0.583719789783454	0.264707466857048	0.0274435388514079	4.06233447440125	0.843562086113688	0.494539285853931	1.70575343606341	0.0880539959897507	0.698336085955066	1.73351266195128	1.96537133715859
SNHG14	-0.861562290346576	0.367875450256852	0.0191809963020468	7.47967522751836	-1.0541053141109	0.539253805227837	-1.95474803124575	0.0506128178430511	0.653179837642652	-2.43046096243322	-2.11707831326438
UBE3A	0.127829592873346	0.0573911339816159	0.0259245305945079	53.8616074847922	0.118540718490607	0.117213087966482	1.01132664062656	0.311860119421942	0.855768200652764	0.420056429671449	0.405633720096853
HERC2	-0.144856409147033	0.0992668922300158	0.144492994908958	54.5192283965839	-0.248967418113969	0.16979009709819	-1.46632472899753	0.142559841619812	0.759540986229932	-0.365573819096014	-0.384986102761139
ENSG00000291259	-0.0866989237598922	0.110060116980291	0.430847914382087	11.1795798704361	-0.146484776350313	0.242291636393037	-0.604580407854815	0.545457827793661	0.930456373823213	-0.198017437859493	-0.164515315839813
HERC2P9	-0.125797966827459	0.255932208827875	0.623052721549248	4.8001137302583	-0.270935189802337	0.442785406815368	-0.611888254743931	0.540611693028144	0.930396378697412	-0.310664917760007	-0.432245344206261
ENSG00000291258	-1.63590266732953	1.11478508750623	0.142250928052052	2.30028068264015	-0.80808786292545	1.02794604042107	-0.786118950946527	0.431797802834439	0.901598552534038	-4.66139771200038	-1.58782125933011
APBA2	-2.30253453305519	1.15745994940122	0.046668151563098	4.49593728945981	-3.80109411292813	1.25235715405455	-3.03515183398118	0.00240414622398575	0.337654535804079	-6.58201759943865	-8.02667209145755
NSMCE3	-0.531967443615986	0.365138773552907	0.145146432461145	2.32198168317395	-0.479015319733703	0.620473632019183	-0.772015594240261	0.440105191467308	0.90253783528414	-1.48087176639492	-0.879887883461419
TJP1	-0.506033856687757	0.289498466268099	0.0804696873465454	8.32419313544781	-0.758805940122038	0.479268210206078	-1.58325948594788	0.113362333035367	0.7311689997938	-1.40615502186495	-1.48180111665539
LINC02256	0.137420260367293	0.110655657642313	0.214283467241136	29.7264035015527	0.180186469901514	0.191112583153592	0.942828917532361	0.345768417950112	0.876044696409847	0.447687912157863	0.538252152740916
ENSG00000290876	0.0977718708017396	0.104395253842639	0.348987637618921	23.5439199704751	0.101197515262645	0.19838165211556	0.510115296366703	0.609970689408222	0.945305213931102	0.33345772092389	0.368323307351802
ENSG00000270055	0.159756750657826	0.090754589041434	0.0783542512241494	17.7018033645017	0.166255959188692	0.190871547665597	0.871035841758718	0.383734583317118	0.88599397769166	0.512041132688164	0.50828346139751
ARHGAP11B	-0.458702049069233	0.289087148388075	0.112574750749475	2.21295469237822	-0.693137911853836	0.507682638795023	-1.36529764637804	0.172159518439932	0.783794416252073	-1.26978828679809	-1.34052956453
ENSG00000290886	0.0747975477859412	0.198607399288464	0.706463398494706	4.86241332642992	0.0737613002296144	0.336752985830427	0.219036811352155	0.826621372630796	0.978612744864494	0.267266853140303	0.309299810158737
FAN1	0.0693813337995604	0.219484670437551	0.751918896988077	12.9808936690681	0.0385313783746843	0.36749052455071	0.104849991497855	0.916494841152439	0.98984072402364	0.251662306115626	0.233509720628787
KLF13	-0.521085469505843	0.248343474861475	0.0358835029394115	11.054222662038	-0.775036763351256	0.400827069887218	-1.93359386522804	0.0531630821407291	0.65961883585634	-1.4495199259488	-1.51671846761497
LINC02256.1	0.164333292016275	0.170484381771176	0.335086074878029	9.28571888809159	0.285341577641835	0.321090934594464	0.888662826940972	0.374184314768057	0.883666911532139	0.525226515506838	0.764472212580621
FMN1	-0.00578560132643608	0.127932699961756	0.963928933406369	379.7330752157	-0.0524036313454051	0.195889572404831	-0.267516186298606	0.789071753298494	0.976382322472195	0.0351003355539278	0.0378813409669706
AVEN	0.154440475427661	0.136828116061708	0.25901644988031	17.079978985237	0.209201014983845	0.243717342618113	0.858375578596585	0.390685108226623	0.887293870637789	0.496724517237991	0.60067110951623
EMC7	0.883031598279398	0.249998495611876	0.000412199138486845	4.11478014016931	0.941055271905929	0.464037011425775	2.02797459843665	0.0425628405835116	0.62101743247366	2.59585399529972	2.17510831330575
KATNBL1	0.18438170206753	0.0674439841519197	0.00625986503073379	58.0500229165485	0.229103749617349	0.124165559743905	1.84514731854697	0.065016111490606	0.6747364742647	0.582987593300565	0.64348783916938
SLC12A6	0.143918105923077	0.083539969494382	0.0849345595848029	58.3124012771364	0.179601101630672	0.143647013043882	1.25029471775934	0.211191907305247	0.807971943011724	0.466408726510707	0.53699285066702
NOP10	-0.141070812963507	0.314520762855023	0.653773458126274	3.07354463834729	-0.25162890549424	0.560641813041593	-0.448822937641957	0.65355939062824	0.956355000664947	-0.354667212781933	-0.390711757437985
LPCAT4	0.0316279451914957	0.601155587640898	0.958041125294354	3.17341516176702	0.210919656643807	0.8495097404092	0.248283976758418	0.80391469563263	0.977082723210832	0.142891764671581	0.604368421301787
GOLGA8A	0.0250164666111934	0.302861314626719	0.934169280903151	17.0381604434429	0.00483675403154354	0.451129151879673	0.0107214397726034	0.991445692621409	0.997658457888482	0.123843564458592	0.161022514833658
AQR	0.143466300023807	0.0748371170501911	0.0552319112094709	30.5542350231921	0.161990378098631	0.153794290409206	1.05329253555263	0.292206938934025	0.844511012446308	0.465107037467602	0.499106921805846
ZNF770	-0.00291061697582702	0.361942658873706	0.993583759027782	4.84638363916031	-0.03523774471863	0.583191992791678	-0.0604222025579443	0.951819375876983	0.992760151956372	0.0433833961211614	0.0748102927160415
ENSG00000259336	-0.161882500998247	0.191158780047972	0.397079644300553	6.59371464442343	-0.238816086733818	0.391042719298791	-0.610716105805671	0.541387541688762	0.930396378697412	-0.414627355682051	-0.363147555479713
DPH6	0.157432631127126	0.128850267170117	0.221773361931519	47.986318822915	0.134490554454889	0.21003662332167	0.64031954203014	0.521964878518583	0.926693008453732	0.505345157861657	0.439946583483229
DPH6-DT	-0.177551245787595	0.267694852879856	0.507164151301123	18.4800927959835	-0.142266770880136	0.410138353178173	-0.346875072223085	0.728685174763149	0.969479891106103	-0.459770266486141	-0.155441125623357
CDIN1	-0.121152794304508	0.128057190118815	0.344106000142354	29.2714495607421	-0.232265711834679	0.218956384538731	-1.06078528983745	0.288787488834433	0.844511012446308	-0.297281803050288	-0.349055741648709
SPRED1	0.158412598658629	0.0474171634213782	0.000835288796750156	233.146269251053	0.182031903607258	0.0858699814329902	2.1198549314851	0.0340182811256942	0.587791283712815	0.508168522940371	0.54222223210572
FAM98B	-0.330520839243627	0.215732012523505	0.125500249765494	6.21964633733325	-0.479963351517782	0.38939767002668	-1.23257889931621	0.217732913375609	0.813209458394356	-0.900487937618152	-0.88192738312561
THBS1	-0.840354753469706	0.726312982711567	0.247266379498356	3.5005150358895	-0.629476250037396	2.05286293229021	-0.30663335585447	0.759122461618197	0.97330496040852	-2.36936034726092	-1.203574306197
EIF2AK4	0.0170227943229175	0.0955608284608649	0.858616411980786	40.8706215882292	-0.0092371584217148	0.167849028618074	-0.0550325402402726	0.95611253970213	0.992855819357106	0.100813153282831	0.130745323494391
SRP14	0.208731454188756	0.425320898910922	0.623594591247094	2.34897426150173	0.0190010998367803	0.692035201363602	0.0274568400557372	0.978095363503167	0.997110468258379	0.653141182684281	0.191494255336875
SRP14-DT	0.0901705312172589	0.212770591516703	0.671717318622399	7.92077145032489	0.0773746472382753	0.364968906477241	0.212003394988116	0.832104385708272	0.980259329983815	0.311557651743679	0.317073199336745
BMF	0.0918569017739819	0.157859016525457	0.560639416946269	7.35037577021195	0.0150699897169909	0.319472916117724	0.0471714156558976	0.962376609154808	0.993983327900676	0.31641622061108	0.18303726275092
PLCB2	0.244545004296582	0.103200575522493	0.0178069092953609	61.5590307106311	0.307141519046626	0.178578535978657	1.71992405113756	0.0854462480097397	0.698336085955066	0.756322893780529	0.811370400933698
ENSG00000273855	0.440829344425485	0.162165932742882	0.0065601571509337	5.8628547232969	0.567452277908016	0.303569099289578	1.86926890528709	0.0615854119350238	0.6747364742647	1.32183382511577	1.37137663089225
INAFM2	0.0480359394431857	0.191739507643753	0.802179763539522	9.32573915854758	-0.02686396815675	0.345451387997648	-0.0777648291195544	0.938015123991445	0.992014179984777	0.190164512484896	0.0928247884036004
CCDC9B	-0.614724945357568	0.212795364354866	0.00386705143810992	4.15957872564548	-0.8790213337832	0.436457342448624	-2.01399139914039	0.0440104365025472	0.624496242641775	-1.71930276834916	-1.74042035191727
KNSTRN	0.884166135095467	0.24141382946242	0.00024981429942849	2.24962446795083	1.21355264798915	0.456767078436371	2.65683037434188	0.00788791206988601	0.428549449570096	2.59912268688799	2.7613315985877
IVD	-0.0940920760449598	0.064330147565111	0.143564937333245	35.8673099196999	-0.180275860272222	0.121807844421349	-1.4800020567528	0.138872697780629	0.757773050495516	-0.219317702727725	-0.237210035013513
BAHD1	0.104153508825349	0.129514246576994	0.421289719312243	8.40579253312818	0.122914001985265	0.25788682564063	0.476619934655165	0.633632785575742	0.950306813300699	0.351843732053488	0.415041959745093
CCDC32	-0.0898821844230006	0.174774912902889	0.607060473478938	14.051237125391	-0.240449332231593	0.299074754732391	-0.803977361602267	0.421410049424221	0.898045817773051	-0.207188667215309	-0.366661154601803
RAD51-AS1	0.0362944689380881	0.243955253793952	0.881731093901026	7.00017332467845	0.163843509331603	0.42083190741765	0.389332430463735	0.697030249034027	0.965111048552005	0.15633639396957	0.50309356085194
RMDN3	0.147455099528411	0.334226648941587	0.659080554283109	4.40877439135703	0.214218307846522	0.537742259348888	0.398366139395299	0.69036031371654	0.963221478408825	0.476599088852224	0.611464805761885
DNAJC17	0.0304218826170503	0.109662657951963	0.781462750801982	13.0771111577915	-0.041070594472153	0.227849123129014	-0.180253467330211	0.856953584925481	0.984172954568948	0.139417001635083	0.0622620898884956
ZFYVE19	-0.15341190382073	0.148827504646589	0.302633004575071	6.59479153509875	-0.168922080617223	0.311679903620804	-0.541972962179611	0.587837132109753	0.93989234031331	-0.390222885637844	-0.212784662169966
SPINT1	-0.304532617842763	0.295872606152062	0.303353101497984	2.47499078299898	-0.478730214373508	0.566174620825514	-0.845552232057828	0.397802582878818	0.890743122769624	-0.825613786789321	-0.879274536634718
VPS18	-0.821577019480876	0.250931290155974	0.0010599478339677	2.80137220456946	-1.24185739690519	0.494761673467881	-2.51001131150838	0.0120727294332991	0.448051296573849	-2.31526018914634	-2.52098914857675
INO80	0.0815555057234302	0.0624098792444853	0.191290032100223	49.3557161164276	0.0742193245919891	0.118747250882275	0.625019308157031	0.53195838580684	0.92836821481678	0.286737072133036	0.310285157431837
CHP1	-0.00102527869121173	0.157496124348367	0.99480591497921	12.7940890312389	-0.0509058846709271	0.280110145701008	-0.181735240412407	0.855790508622634	0.983538541149554	0.0488152069753263	0.0411034416295638
OIP5-AS1	-0.342321618996791	0.167195507467008	0.0406155775462015	22.2282940326715	-0.488825938152411	0.287210096916238	-1.70198033913471	0.088759053941616	0.699572652705148	-0.934486930835397	-0.900993455348858
NDUFAF1	-0.281379399467073	0.217140568560782	0.195030669394096	4.95575483975706	-0.475886842029858	0.393393556801999	-1.20969658450553	0.226395340948233	0.820214823000407	-0.758907507121538	-0.873157593049673
RTF1	-0.297347225669284	0.195530887482236	0.128330766659207	17.3018147778137	-0.439788828068835	0.323038629199257	-1.36141250091042	0.173383367776587	0.783981422722103	-0.804912095470673	-0.795499977990942
RPAP1	-0.187638500996113	0.180643971365415	0.298934989549935	6.16712157732597	-0.334328725142618	0.355236224698183	-0.941144798582046	0.346630660698391	0.876044696409847	-0.488832458018279	-0.568623782365855
MGA	-0.00392240083030699	0.104296411774725	0.970000065941773	47.7618669139282	-0.0526022510607527	0.178411183734125	-0.294837184305344	0.768118259410562	0.974597480756631	0.0404683656634021	0.037454050606504
MAPKBP1	-0.0973929412228504	0.188412570240872	0.605216765187473	10.4162673697431	-0.242389080480914	0.335925221923664	-0.721556658035027	0.470567094574075	0.912611095092258	-0.228827760125759	-0.370834132733488
PLA2G4B	-0.305792104216214	0.248258924645449	0.218043729583545	3.47524829835829	-0.423598521841222	0.497369248252697	-0.851678151251533	0.394392750427317	0.890269377522954	-0.829242468076819	-0.760669791209351
EHD4	0.149964875283315	0.0883562734456524	0.0896447214787913	41.6343057883663	0.189147748045717	0.15925983225665	1.18766763323537	0.234964380331208	0.823841508217496	0.483829954155419	0.557530539892855
VPS39	0.018482837639789	0.0934752083575053	0.843256444631529	32.7749556462794	-0.00424953360118463	0.167266690066082	-0.0254057373856431	0.979731334814333	0.997309142690905	0.105019655214526	0.141475194915803
TMEM87A	0.0741275953584151	0.111783976804536	0.507245655304143	43.4453668043861	0.0573316914895984	0.189255060197874	0.302933466770482	0.761940566152368	0.974080178414131	0.265336666447917	0.273954812163131
GANC	-0.0559991776936719	0.0661256408972216	0.397073013174774	39.3977073558494	-0.163784096159246	0.136953013771328	-1.19591450855341	0.231729922757817	0.823841508217496	-0.109569006475398	-0.201731322237022
ZNF106	0.123514364398706	0.0567356042521488	0.0294793129536359	91.7185330301132	0.137837319868241	0.102587610887892	1.3436059059692	0.179075858682281	0.78709739387458	0.407623910235536	0.447146475988191
SNAP23	-0.0844426992424087	0.111061336041558	0.447060401442205	52.6319373311856	-0.167918689248568	0.202302209871311	-0.830038828322167	0.406516830905037	0.893259844749846	-0.191517074013118	-0.210626067496465
ENSG00000261684	0.406279528150122	0.159398612231942	0.0108085822534708	15.0818190074687	0.517542581723031	0.297087138923568	1.74205650099239	0.0814985581027225	0.697608291688109	1.2222930325772	1.26400596007871
LRRC57	0.395164861618494	0.405657612579802	0.329990023393023	3.33388070897312	0.646165697082074	0.664466333089985	0.972458144082625	0.330822678012774	0.865261920694428	1.19027078659642	1.54071271715937
HAUS2	-0.438987844397918	0.177939575144088	0.0136227023958283	6.92662156193505	-0.74889833822311	0.327979801046606	-2.283367255646	0.0224087443754769	0.530759922960735	-1.21299008151646	-1.46048690432081
STARD9	0.682606262118172	0.251684944768765	0.00668491851000256	9.12457510341431	0.855753477185168	0.395775211395089	2.16222100967031	0.030601144869041	0.571215720726126	2.01841252217313	1.99159866245913
CDAN1	0.434849947547636	0.243515319920428	0.0741447581192841	2.86260875848309	0.540945307318866	0.518735945179405	1.04281438821784	0.297034266184968	0.84751887329654	1.30460670299796	1.31435221618046
TTBK2	-0.11735559124472	0.0790191688287086	0.137503179729467	69.2956401003193	-0.233266652049555	0.145263786676115	-1.6058142045385	0.108314738695783	0.724739202255368	-0.286341756394504	-0.351209063157964
UBR1	-0.151967306622262	0.0501121220822612	0.0024250027450565	56.9359075295809	-0.26434929294717	0.101889575699786	-2.59446848346945	0.00947372988839668	0.448051296573849	-0.386060885212474	-0.418077112032954
ENSG00000285080	-0.843987577244393	0.320927238676487	0.00854248371966752	2.65899713206954	-1.55679940662971	0.655966801946706	-2.3732899317612	0.0176304186234314	0.489012137607808	-2.37982680400856	-3.19852352438527
TMEM62	-0.0743951223165656	0.137253371602242	0.587799458952054	15.6912468958043	-0.128132564534473	0.247352805603921	-0.518015408079292	0.604447519019994	0.943761031583063	-0.162569198796661	-0.125034224104139
CCNDBP1	-0.441285332776453	0.226437206269653	0.0513169368738405	6.15297002317063	-0.74913578621531	0.413591713583062	-1.81129302549448	0.070095504741182	0.676103946213851	-1.21960932985703	-1.46099772590769
ADAL	-0.441546315091652	0.263695402962174	0.0940410406467948	4.8065112333688	-0.772269853668853	0.466835524220176	-1.65426539670238	0.0980736005026792	0.710897677924873	-1.2203612408451	-1.51076601806331
ZSCAN29	-0.0945992841906448	0.18373765963034	0.606650425389874	4.78618383798688	-0.20690004769081	0.39256552545603	-0.52704589240347	0.598161719542578	0.942927680937344	-0.220779010087542	-0.29448661815287
TUBGCP4	0.444366768758684	0.121554224717712	0.000256473017734193	10.4803223382577	0.571586607621223	0.249052760178772	2.29504225213538	0.0217307030015776	0.524122676514023	1.33202542841882	1.38027080955097
TP53BP1	-0.442040749386945	0.211676312702487	0.0367720141700878	8.64678756337734	-0.657132114476395	0.374059274637155	-1.75675931338376	0.0789588428043957	0.6961627850409	-1.22178574571713	-1.26307033489928
PPIP5K1	-0.101181274903446	0.232315557732918	0.663175019197074	8.56621766619123	-0.157947195892728	0.415147602862959	-0.38046033459783	0.703603735105595	0.96538501286503	-0.239742253388519	-0.189174405545627
CATSPER2	-0.0303615812155559	0.149068912227442	0.838607634347157	25.0512299885792	-0.0935666278190957	0.251666070398084	-0.371788805980451	0.710050098762094	0.967040708224896	-0.035705034178804	-0.0506725650254557
CATSPER2P1	-0.566716662047219	0.425840670361275	0.183248723787041	2.40072230773567	-1.01022736428362	0.708835706139196	-1.42519254537277	0.154101550619616	0.775010446081231	-1.58098705254212	-2.02268373130949
PDIA3	0.216875461105198	0.107468936074648	0.0435882106239583	39.6674028660884	0.261091169734418	0.18577356081499	1.40542695413173	0.15989435626448	0.779143095250866	0.676604719984779	0.712302338517056
SERF2	0.351414864687499	0.102239142184342	0.000587793580913306	29.2183477221167	0.506679062678228	0.197232810796028	2.56893901493003	0.0102010408015628	0.448051296573849	1.06422353548045	1.24063528431036
HYPK	-0.0337760339617726	0.283289089194702	0.905094605400298	2.22425061369655	-0.0308489809951403	0.530518845972951	-0.0581486995783617	0.953630183335075	0.992815303472115	-0.0455423464740444	0.0842518349623957
MFAP1	0.103684076070098	0.185805916310036	0.576828306579356	5.55884975413033	0.169727440984234	0.368467330985373	0.460630907305517	0.645063433224294	0.952890039189497	0.350491258624142	0.515751656109072
GOLM2	-0.0629988715627477	0.0977755296992998	0.519367005755364	44.4024438530009	-0.129113371097156	0.179763201127895	-0.718241388043023	0.472608462614034	0.912611095092258	-0.129735686080929	-0.127144232111068
CTDSPL2	-0.0212246562485946	0.0547174188500227	0.698093155985527	47.7567571479303	-0.0414720282559408	0.106276891305689	-0.390226207658379	0.696369283840306	0.965111048552005	-0.009380820315318	0.0613984858606778
EIF3J-DT	-0.299806331780075	0.233402971833971	0.198966742290328	7.40858242287097	-0.454687538979677	0.402878271843382	-1.12859781913589	0.259067531112768	0.835123031652017	-0.811996977464073	-0.827551557283773
EIF3J	0.174741735428309	0.108269885065319	0.106539164774093	20.0327130311166	0.213778131461529	0.19663997343611	1.08715500580042	0.276968311838686	0.839800380616503	0.555214076021467	0.610517854821575
SPG11	-0.046535152355663	0.0482944097146938	0.335260432024441	94.0241468981819	-0.0965548724299696	0.0945954459738492	-1.02071375039198	0.307390077917389	0.852291258548728	-0.0823023902004419	-0.0571011721489151
PATL2	-0.256033400574172	0.14293917211246	0.0732603583720706	9.65613310572325	-0.407505788658666	0.255554398975264	-1.5945950854014	0.110802812324588	0.724739202255368	-0.685883650862127	-0.726049513205048
B2M	-0.104258563848865	0.0801993591849122	0.193603546534705	115.586366807022	-0.179094900622304	0.133286904950763	-1.34367964121054	0.179052003498245	0.78709739387458	-0.248608169723815	-0.234669437904978
TRIM69	-0.170974195848513	0.450291333203113	0.704170466869912	2.67312898986043	-0.22038914610564	0.709886614304995	-0.310456827420826	0.756213585315418	0.97330496040852	-0.440821257950635	-0.323505699737782
SORD	-0.387245053336237	0.226460381541925	0.0872676687582801	4.69171148732153	-0.604035625423165	0.419230510611093	-1.44081981185647	0.149635594833954	0.770850033993098	-1.0639149492672	-1.14884392032927
DUOX1	-0.693891531902477	0.263785961009358	0.0085256933961824	2.67086741797256	-1.01016912782034	0.496723306632841	-2.0336656531541	0.0419853174237182	0.620855175723904	-1.94738805553122	-2.02255844727439
ENSG00000259539	-0.0556396484888038	0.322327931280307	0.862951591015416	2.58131509309005	-0.155403444167292	0.572918802510649	-0.271248636781131	0.786199807866622	0.976266019664726	-0.108533173992003	-0.183702035444817
GATM	-0.0993778075777505	0.168470691852448	0.555269846443432	18.9158028322897	-0.163176794242916	0.284406429453416	-0.573745096257196	0.566140306889313	0.934113781248178	-0.234546319335313	-0.200424834337336
SPATA5L1	-0.0892728686038175	0.139576873060211	0.522435009220279	8.44612858316445	-0.122978581477706	0.276156181774201	-0.445322573217858	0.656086657165969	0.957910149124437	-0.20543317945629	-0.113946466404401
SLC30A4-AS1	-1.30611698703026	0.590654878181771	0.0270148520322986	2.66278106318231	-0.869168100435419	0.89380817555013	-0.972432479598271	0.330835440265517	0.865261920694428	-3.7112587091406	-1.71922310258294
SLC30A4	0.262693683647742	0.23430671540803	0.262222729595344	3.46200514768824	0.316168477575035	0.506209162717866	0.624580708649183	0.532246284261824	0.928539913687527	0.808610695016427	0.830790086219078
BLOC1S6	0.193050210490379	0.117406495247905	0.100116517207245	20.1770087313704	0.245747490017914	0.216569637478193	1.13472734626828	0.256489575740851	0.834630968972788	0.607962261520524	0.679293498354954
SQOR	-0.00556412077100756	0.0895178289976225	0.950438151552709	30.386873437446	-0.0649788105814899	0.16103760070022	-0.403500861283021	0.686579801258609	0.962080017631321	0.0357384388029735	0.0108283726384402
SEMA6D	-0.513679759029198	0.58272158263564	0.37803733487446	4.22531277679457	-0.82139438817246	0.862873303214321	-0.9519293100304	0.341132833688421	0.875438800742197	-1.42818347992312	-1.61644757147341
MYEF2	-1.03468652689893	0.618606349560795	0.0944043006205752	2.64949655762285	-1.4747203081739	0.890550791385923	-1.65596428911018	0.09772905089546	0.710897677924873	-2.92924577728461	-3.02194685623031
DUT	-0.192747547818765	0.13299128027754	0.147246925457564	15.3112939257128	-0.315779947710799	0.248176140300757	-1.27240252559378	0.203230137189462	0.805148796451789	-0.503552031800965	-0.528719819251274
CEP152	-0.114858428452921	0.142974320057337	0.421772431825848	14.7806524782054	-0.212169303851934	0.247192085506629	-0.858317544500205	0.390717144216161	0.887293870637789	-0.279147230049923	-0.305822362746694
EID1	-0.937257016539426	0.482975999949951	0.0523083746558677	4.68335369800795	-1.42457493812003	0.677214140459783	-2.10358120572149	0.035414994811434	0.59624608329786	-2.64854354140194	-2.9140691804993
SECISBP2L	-0.475399210405777	0.13923688627197	0.000639415547072624	19.1566023965025	-0.694436314421269	0.250353315317374	-2.77382511807734	0.00554014514228041	0.394871671696702	-1.31789414818205	-1.34332281644912
COPS2	-0.143154846766667	0.226955994279516	0.528197219670047	8.31800430710788	-0.229905631015003	0.385258861952109	-0.59675624293253	0.550670136095919	0.931449744541566	-0.360671481365894	-0.343978502551849
GALK2	0.0769760222691779	0.113794444998768	0.498756264266616	38.9021478436155	0.0822451655626646	0.195581619771335	0.420515821777229	0.674108673646572	0.960707902332397	0.273543212900314	0.327551139690481
DTWD1	-0.00530135030848515	0.22282534250068	0.981018915952472	9.53317264378558	-0.0412606415478223	0.377611566815681	-0.109267419681459	0.912990387161819	0.989599468736613	0.0364955015869472	0.0618532418377055
ATP8B4	0.00952947415514863	0.0632067207847134	0.88015968754145	457.175101314903	-0.0350133435457753	0.109624956075776	-0.319392087341618	0.749429210260981	0.971549233392682	0.0792242967083061	0.0752930466957782
GABPB1	-0.165167617059848	0.102122163274171	0.105802041672958	19.3932078065217	-0.313589137145028	0.201670792031187	-1.55495564819587	0.119956632609068	0.745009903696797	-0.424092038612542	-0.524006731052932
GABPB1-IT1	-0.0600916075839297	0.140972230527088	0.669914346286829	10.0529241009479	-0.102280759102114	0.271668777290513	-0.376490666767858	0.706552152805893	0.966033106430503	-0.121359625315108	-0.069419265425055
GABPB1-AS1	0.0217434257245068	0.206599626897499	0.916181987945516	31.6857217940473	-0.0274245627026029	0.323302813049582	-0.0848262421347912	0.932399530519306	0.992014179984777	0.114413671075794	0.0916187820151914
USP8	-0.000906465471988812	0.0588758210639142	0.987716073948447	48.6771745693124	-0.0172495834490893	0.116986078105586	-0.147449882314378	0.882776935364836	0.987147014640904	0.0491575173920084	0.113508202938822
TRPM7	-0.0359238713000544	0.0520358523771789	0.489962988756351	64.0191795765553	-0.0989265216684541	0.109484519883346	-0.903566292055339	0.366225421795433	0.882209868452041	-0.0517304381614946	-0.0622032983715772
SPPL2A	0.146154012514006	0.0753196468199292	0.0523250189011363	41.7418297182012	0.183873167307919	0.144926311751992	1.26873557385891	0.204535390152602	0.806117623181234	0.472850552780621	0.546183340543483
AP4E1	0.156694313107377	0.0908183332413319	0.0844626277636749	25.7483465483934	0.158897881954863	0.171373331580965	0.927203086320299	0.353821100708943	0.880264911490655	0.503218004413269	0.492454038482053
TNFAIP8L3	0.00260376995566851	0.656896040519456	0.996837395448716	2.44153265168067	-0.123704141800071	1.05938396763967	-0.116769882855303	0.907042410445446	0.989599468736613	0.0592707872768949	-0.115507363474166
CYP19A1	-0.0377104502633652	0.398101296534719	0.924532651681433	4.86260488458453	-0.125938646586777	0.681053200579661	-0.184917487326376	0.853293754628808	0.983180825077414	-0.056877715487757	-0.120314450998712
GLDN	0.0495510190964889	0.247217193968303	0.841140259651327	309.408728892005	0.0503553844957957	0.391717786511232	0.128550160931617	0.897713604791162	0.989599468736613	0.194529578517284	0.258946691116881
ENSG00000259678	-0.339867341063576	0.277275347373254	0.220296726910134	34.5141430034671	-0.477638807483468	0.410890423447283	-1.16244813757444	0.245053479520939	0.830779098318107	-0.927415959208945	-0.876926594273383
DMXL2	0.23108231116075	0.166534454209449	0.165260523453427	52.9808216968429	0.27827863560068	0.262433716425533	1.06037684254509	0.288973193098079	0.844511012446308	0.717535794776477	0.749277713658703
ENSG00000259668	-0.260658444273696	0.305684166618235	0.39382286848392	7.95298538957603	-0.407649226757702	0.486826104933481	-0.837361067179012	0.40238964291641	0.893139870186039	-0.699208772816667	-0.726358091419121
LYSMD2	0.0481810419860173	0.213459066244569	0.821422621315153	4.43075044840128	0.00439463891083353	0.412798835151416	0.0106459576350829	0.991505915216494	0.997658457888482	0.190582564552024	0.160071393093475
TMOD2	-0.755020529204634	0.343764707198044	0.0280683756785494	24.6956224520518	-1.04599195753069	0.476655993992367	-2.19443785605147	0.0282039469211537	0.553574675137727	-2.12350560099221	-2.0996240587777
TMOD3	-0.00576700862406063	0.0580464849356993	0.920859144749675	48.024453561621	-0.0446290986293116	0.110610110762279	-0.403481185596382	0.68659427288363	0.962080017631321	0.0351539026211196	0.0546066840725441
LEO1	0.122123579973726	0.219259280253608	0.577539392380852	3.23162078512633	-0.01889130238082	0.468318373211536	-0.0403385890057466	0.967823189224838	0.994247592148773	0.403616948727856	0.109976374928211
MAPK6	-0.233245673086345	0.185226076955376	0.207940562110809	5.6615171130999	-0.53578924734042	0.380085337410527	-1.40965513426717	0.15864153858876	0.779143095250866	-0.620230379764739	-1.00202556727459
MYO5A	0.0903755056576859	0.119893861463312	0.450971763975546	93.3713028221691	0.115389770992103	0.187726522588737	0.614669517129945	0.538772994737316	0.930396378697412	0.312148199551159	0.398855090442232
ARPP19	-0.54060263104005	0.377753731173211	0.152402113831236	5.46219002430574	-0.790757373354208	0.565353071701695	-1.39869651892764	0.161904008563476	0.780076845308686	-1.50575043414412	-1.55053819745983
ATOSA	-0.475213979420847	0.143194208765125	0.000904480298914037	19.7980246234519	-0.829196840767875	0.266113099951565	-3.11595648962338	0.00183349323292639	0.327213854906807	-1.31736048285383	-1.63323297858259
RSL24D1	-0.392377053971691	0.327848063352958	0.231374420376029	4.23766529965897	-0.590093420398329	0.540458136504509	-1.09183927586851	0.27490375229003	0.839800380616503	-1.0787006548261	-1.11885007102615
RAB27A	0.0869524721645798	0.145289891870495	0.549522557187793	22.7895107563449	0.0423216031974581	0.256023691240874	0.16530346466117	0.86870513193133	0.98597634439448	0.302286165435717	0.241663626840659
PIGB	-0.0541045083183903	0.110574171661988	0.624625696896653	14.3636213850542	-0.164099075630781	0.203258239470442	-0.807342797312008	0.419469013450754	0.897698447783923	-0.104110312000412	-0.202408937204381
CCPG1	-0.431812049595236	0.402895869219684	0.283822967510704	7.0420585599785	-0.749332940470867	0.59074629303315	-1.26845136280663	0.204636809214377	0.806117623181234	-1.19231604099306	-1.46142186362623
DNAAF4	-0.323301607195608	0.342974996575547	0.345865585242773	7.52058966653641	-0.561950287964682	0.530658958936281	-1.05896692876179	0.289614841337477	0.844511012446308	-0.879688750906062	-1.058305783259
NEDD4	0.0425360975510397	0.162430550216205	0.793419726150685	10.6641121995082	0.0992072121692658	0.293672565645288	0.33781573008455	0.735502055160218	0.969993951625213	0.174319026754442	0.36404157064344
RFX7	0.0580346109386387	0.070374965608329	0.409571168840176	68.5062621996822	0.0253485701005429	0.129922303807855	0.195105608179727	0.845310272256079	0.982196721418404	0.218971487232832	0.205149560663984
ENSG00000260392	-0.266475825747442	0.457081575177623	0.559897324744837	2.38203120197895	-0.183873348702413	0.703718370643071	-0.26128826015212	0.793870219243222	0.976382322472195	-0.715969115557153	-0.244949307650276
ZNF280D	-0.0289169630841064	0.0607032630969704	0.633813741262825	66.7696080988588	-0.084047030833659	0.114387633537403	-0.734756268964834	0.462487944538644	0.91176069234084	-0.0315429734438352	-0.0301930672057827
TCF12-DT	-0.129420899565754	0.163362510581825	0.428225801767508	20.4971496641393	-0.245516986551128	0.273222405272204	-0.89859755940047	0.368867059173968	0.882622789235491	-0.321102877638277	-0.377563193390477
TCF12	0.0455183087044184	0.0507646034415862	0.369903321625022	609.356750761046	0.00970879079750928	0.0878233321504434	0.110549105343417	0.911973908053202	0.989599468736613	0.182911016343005	0.171503721808974
CGNL1	-0.608871395351252	0.343865215726172	0.0766158002382514	27.082540066001	-0.977753354957824	0.542158920064247	-1.80344419094305	0.0713184827537672	0.681502092678791	-1.70243822116462	-1.95282243316828
POLR2M	0.211605518397392	0.43578459416108	0.627269478645833	2.87384781718266	0.193158324068883	0.670633009605436	0.288023883856428	0.77332845631964	0.97478618640638	0.661421592248671	0.566158487383459
ALDH1A2	-0.124666702929906	0.311026461515313	0.68855010414344	10.6551301840053	-0.108089876567001	0.483029312371712	-0.223774983833323	0.822932396379432	0.977421586556784	-0.307405655712556	-0.0819164130079184
AQP9	0.66186665754474	0.711194912989898	0.352039653234015	2.89406067000667	-0.748504688340321	0.936282170768625	-0.799443492260297	0.424033300117454	0.898896248848105	1.95866005750813	-1.45964004579007
LIPC	0.16783581503054	0.0987543853632769	0.0892197968791108	24.1700617251556	0.195579984250292	0.188608582038576	1.03696227465561	0.299753439161193	0.848428403848097	0.535317565309994	0.571368202088927
ADAM10	0.0861424502020381	0.0596825539458875	0.14892361881906	154.066834905022	0.0830435415471177	0.105901352859989	0.784159402164659	0.432946583462161	0.901810370843451	0.299952427175507	0.329268685008618
MINDY2	-0.318915272962819	0.116498135898894	0.00619054932197171	36.4640359234908	-0.499715577246678	0.197210445714683	-2.53392042919293	0.0112794341237093	0.448051296573849	-0.867051370076276	-0.92442032314896
RNF111	0.128185324499584	0.0488939560797145	0.00874922004129647	86.282900506266	0.134715004638173	0.0974132361148535	1.38292299908135	0.166688477412926	0.780883056975178	0.42108132102614	0.440429442899044
SLTM	0.0903034890284886	0.0400760797787421	0.0242401478476275	100.61759604409	0.0984671952315749	0.083877291333817	1.17394343171732	0.240417684516754	0.830317202995793	0.311940713864719	0.362449573074095
ENSG00000288745	0.0503558510367389	0.251962759705049	0.841594501365335	2.48614701779112	0.107099935609844	0.459897760115678	0.232877706520912	0.815856370171096	0.977417673661216	0.196848363906889	0.381021177315852
MYO1E	0.0362105465417592	0.118135362423273	0.759210718217931	135.816283830494	-0.0139219782167082	0.186282590995063	-0.0747357986720142	0.940424924086871	0.992014179984777	0.156094606812853	0.120666876168953
ENSG00000259735	0.58143631013854	0.25365887213989	0.0218942315177676	2.5724516942135	0.925914364654273	0.488802254597891	1.89425141955609	0.0581916459311276	0.6747364742647	1.72693377389616	2.14253569730924
GTF2A2	0.486585256367652	0.177788279764745	0.0062024840301887	5.60929600133119	0.688766399599682	0.366701372597531	1.87827603349505	0.0603434134187706	0.6747364742647	1.4536602783087	1.63235955847635
BNIP2	0.114667268713054	0.0820201816329328	0.16210188321718	25.6201084850652	0.119108661700889	0.173612590372595	0.68606004579084	0.492675244528957	0.916054239817401	0.382134717783813	0.406855535658421
ANXA2	-0.0507949716894871	0.348307306362593	0.88405260702369	7.1841645471644	-0.067610479197175	0.574954610072044	-0.117592724734746	0.906390369769941	0.989599468736613	-0.0945752714563215	0.0051668670348443
ICE2	0.0037490293422313	0.0806356969022285	0.96291697830676	28.8915998415138	-0.0570867027488877	0.169507194682246	-0.336780411332398	0.736282440829203	0.970336206597341	0.0625703714510079	0.0278066549541368
RORA-AS1	-0.550122884751227	0.270362686278703	0.0418751374490289	6.87233123299638	-0.829657875828309	0.408392771737623	-2.03151949114646	0.0422023243734269	0.620983829672837	-1.53317904887324	-1.63422480276689
RORA	-2.00036725126865	0.717315543250679	0.00529224762388071	3.31356292834436	-1.93961384076015	1.06308915057615	-1.82450722943505	0.0680754243945976	0.6747364742647	-5.71144941845221	-4.02207176714254
ENSG00000259564	0.528154390109598	0.207728536739125	0.0110055649255497	3.12682899010298	0.586001489048706	0.447607719644905	1.30918539455394	0.190471558395524	0.794283700697342	1.57342428761158	1.41128152704422
VPS13C	0.0182957784690061	0.0432284849251447	0.672124308354747	204.273623826725	-0.0271276301087039	0.0805919511819578	-0.336604706932284	0.736414907456566	0.970336206597341	0.10448072273619	0.092257572755876
TLN2	-0.158975199076781	0.0891058652540282	0.0744048193919385	186.888314720557	-0.285376451398098	0.152434913549602	-1.87212000684632	0.0611900026747207	0.6747364742647	-0.406251185600419	-0.463312813324561
TPM1	0.00707098594581023	0.142373584000868	0.960389337361814	14.9165356312006	-0.0966235369208384	0.282552367277769	-0.341966828491834	0.73237585598039	0.96958532017148	0.0721411949385641	-0.0572488899875156
LACTB	0.210453588513335	0.0981685219635915	0.0320489879184745	26.0241587794928	0.247997455868682	0.18243305912068	1.35938879205347	0.174023420790858	0.7845736319073	0.658102789836118	0.684133847248466
RPS27L	0.167694645875877	0.109750752746889	0.126522728178469	20.7164767274256	0.177955690851046	0.225200480573578	0.790210084799994	0.429405087397711	0.900896962689268	0.534910845649746	0.533453080388366
RAB8B	-0.0348057126924174	0.0574894762260819	0.544894950755923	63.3950094342539	-0.110661708218881	0.110948149006589	-0.997418246358568	0.318561538303633	0.859109348580729	-0.0485089335056977	-0.087449191421523
APH1B	-0.165032056196644	0.123541572393989	0.18160082906516	18.0074142141136	-0.288519315803146	0.229501196489338	-1.25715822059581	0.208696348512964	0.806117623181234	-0.423701476889927	-0.470074053829718
USP3	0.0437031900193104	0.050272544830597	0.3846692838947	93.5769702823843	0.0208813513918068	0.0963938038735441	0.216625452598597	0.828500248398992	0.978914051828977	0.177681513788571	0.195539238299968
USP3-AS1	0.202179262951968	0.22579024433943	0.370557495796477	4.66785370333561	0.107492794762361	0.487910759580385	0.220312408881507	0.825627856683051	0.978072063744089	0.63426379406444	0.381866334749483
HERC1	-0.00284414313778488	0.0526391476920762	0.956910506005787	118.882263095216	-0.0520540832456777	0.0981307329266847	-0.53045648079046	0.595795474772227	0.942188192663057	0.0435749125815981	0.0386333233835782
CIAO2A	0.0256166998615506	0.106089887079279	0.809196892834794	13.6372216252749	-0.0123833265584307	0.224594865926171	-0.0551362850943415	0.956029888773558	0.992855819357106	0.125572884608152	0.123976975675175
SNX1	-0.0630095051294667	0.0557010858073232	0.257967621626884	61.0506485021122	-0.140395757960061	0.112870997797557	-1.2438603423341	0.21355096722231	0.811175130071011	-0.129766322239752	-0.151416017724789
PPIB	0.42314431372214	0.153336957982433	0.00578772036454049	12.0912349174275	0.596662686916871	0.268939195994934	2.21857838426835	0.0265154214666727	0.542983742120451	1.27088183283165	1.43421694950277
CSNK1G1	0.0896224909976068	0.0498596233511395	0.0722568570266637	68.4278854577906	0.0544981571182402	0.0964904713602601	0.564803512201366	0.572207417861072	0.934780205029594	0.309978703902903	0.267859032996327
TRIP4	-0.0538219213244408	0.0788525098347203	0.49488209372177	33.4457334761958	-0.12213579272962	0.144444088686175	-0.845557570687279	0.397799603555904	0.890743122769624	-0.103296156199564	-0.112133375959996
ZNF609	0.050999077738809	0.0517427831953483	0.324316244691203	196.874320535805	0.0424282815695075	0.0907572652005334	0.467491847355248	0.640148023592798	0.952890039189497	0.198701551640096	0.241893123897219
OAZ2	0.111470055127827	0.115896435182297	0.336146333572058	16.0745442433266	0.160153228353387	0.212964171769729	0.752019586311239	0.452039280236614	0.906053476449632	0.372923288939965	0.495154663715542
PLEKHO2	-0.0395551717846361	0.0920017696588815	0.667239833454243	18.909450984301	-0.0555097747420703	0.178279573422168	-0.311363627792751	0.755524201373914	0.97330496040852	-0.0621925061881407	0.0311990983240405
ANKDD1A	-0.133673280127254	0.296512331037751	0.652120279612481	18.9599497376411	-0.211089852886065	0.475843122141106	-0.443612281157378	0.657322925030177	0.958387554270033	-0.333354327194296	-0.303500141150991
SPG21	0.252422786220756	0.132117147550584	0.0560562340002176	12.6545036668674	0.325883757467236	0.243969121326831	1.33575821273984	0.181628315387364	0.790079423930176	0.779019415519707	0.851690556446361
MTFMT	-0.0662646725343671	0.0875907291741408	0.449333831358156	21.3950838372039	-0.176830984477786	0.172410977018169	-1.02563646199366	0.305062973947853	0.85107563404192	-0.139144720687577	-0.229799077760897
PDCD7	0.214943923219936	0.298292202709133	0.471166873714993	9.93017838647348	0.262712784914371	0.464302136153427	0.565822908097838	0.571514172094684	0.934482835958961	0.671039804374667	0.715790917350066
CLPX	0.0199242986032625	0.102219945329245	0.845458740868523	15.7127142745722	-0.0518560364114832	0.206312382449296	-0.251347184283656	0.801545697951142	0.976928598758644	0.109172619895264	0.0390593813054927
PARP16	0.182064677252319	0.183297524407154	0.320576412618125	7.55125628711431	0.293709028487064	0.347536553320264	0.845116940019841	0.398045551066881	0.890743122769624	0.576312058918576	0.782473099761373
DPP8	0.0837491406782695	0.0774745526022844	0.279701997934628	40.6150702591896	0.0825984029597364	0.141728208443585	0.58279437711664	0.560031730656359	0.93345486116581	0.293057110428022	0.328311058888134
HACD3	-0.678437443743017	0.29058771061994	0.0195586816721889	4.9183473230814	-0.957986518550898	0.562756209475121	-1.7023117691485	0.0886969397352468	0.699572652705148	-1.90286358769923	-1.91029806121044
INTS14	0.186337175084569	0.187773541233791	0.321026557101038	6.60421701982821	0.274241192540246	0.357041320369836	0.768093710431547	0.442431513292679	0.90253783528414	0.588621467945584	0.740591967142363
SLC24A1	0.223855508632556	0.205347925194656	0.275656794609824	3.7895591418149	0.342052667097441	0.385350163959917	0.887641161437315	0.374733805043802	0.883666911532139	0.696714796903642	0.886474712753065
DENND4A	-0.110638269646242	0.0861938328576548	0.199282494851409	153.417120296109	-0.230525313333732	0.163807985076032	-1.40728984137576	0.159341460406328	0.779143095250866	-0.266988613954618	-0.345311624396685
RAB11A	0.169427388874675	0.111710256040658	0.129350486141313	32.9851886578772	0.160648000415561	0.220991005494265	0.726943614995814	0.467260497465999	0.911761940632984	0.539903017243115	0.49621906627208
ENSG00000261544	-0.468938101482036	0.315005801227882	0.136575613916319	2.29934877177374	-0.813167466239392	0.573413832568989	-1.41811623656909	0.156156831644674	0.777343408994232	-1.29927917501341	-1.59874900397642
DIS3L	0.171694781481603	0.0945790895594942	0.0694691146742926	18.2644469798346	0.277200899479531	0.187446585914156	1.47882607798724	0.139186804185109	0.757773050495516	0.546435557251168	0.746959181206434
TIPIN	-0.140602404588004	0.25175908116259	0.576516677017532	4.95168588461607	-0.372170456640062	0.465994513029123	-0.798658452480111	0.424488484148831	0.899499120009788	-0.353317690672825	-0.650032654913729
MAP2K1	-0.0701712173911659	0.0439529831215376	0.110375785436135	105.543433303605	-0.163561262262126	0.0874543701274294	-1.87024687301277	0.0614495433497313	0.6747364742647	-0.150399789832779	-0.201251939935735
SNAPC5	-0.417830908921265	0.34978316575703	0.232265768559548	2.60110636993295	-0.715913845042372	0.642787769423749	-1.11376394993355	0.265380466357813	0.838093648104241	-1.15203525303782	-1.38952740286173
RPL4	0.344348712928288	0.200877133041641	0.0864873110627375	12.9896660210393	0.461118539132108	0.33248635562497	1.38687958567608	0.165478483736109	0.780883056975178	1.04386538536168	1.14262098348929
ZWILCH	-0.232587412191975	0.201787241963881	0.249059468884796	4.07112040816521	-0.351509995683628	0.379640041231612	-0.925903375585131	0.354496196909312	0.880264911490655	-0.61833387731736	-0.60558582951156
SMAD6	-0.236974025918009	0.106177587660028	0.0256238965510217	19.7381023979984	-0.41418042176796	0.181868645663065	-2.27736023577853	0.022764722612856	0.530976208410601	-0.630972063389609	-0.740408643577691
SMAD3	0.0315368923888474	0.126178666054115	0.802634995821958	78.8143840850308	0.009032929965008	0.203224957089858	0.0444479363871337	0.964547351669229	0.993983327900676	0.142629434242202	0.17004974319341
AAGAB	0.122511224223232	0.0949086995439305	0.196761800921108	20.8762077045495	0.137998167685037	0.196961077020516	0.700636743932219	0.483529741485861	0.913989145491566	0.404733782910456	0.447492507707644
IQCH-AS1	-0.156174546052919	0.131116498886967	0.233609287805138	17.3211675775868	-0.265848383086403	0.234941325340689	-1.13155224054727	0.257822728724041	0.835123031652017	-0.398182279548968	-0.421302102889697
MAP2K5	-0.236385351868106	0.0809838333833838	0.00351246061524291	77.8682098667233	-0.394350604194432	0.147484419114015	-2.67384586496269	0.00749869077750629	0.418384440254574	-0.629276046223925	-0.697748780310071
PIAS1	0.0407555211294556	0.0468261062177698	0.384104266953779	230.919050461644	0.00487357170680256	0.0864318024064283	0.0563863250691634	0.955034050637361	0.992855819357106	0.169189043232464	0.161101720655222
CALML4	0.205728789273586	0.127967699699347	0.1079092574804	9.41598631444963	0.269437764652551	0.250561965424886	1.07533385681924	0.282225283260004	0.841724529021065	0.644490264167042	0.730258358366331
CLN6	0.078869013297604	0.112228294315236	0.482208343610342	13.8896975635119	0.106516842858762	0.22062599812939	0.48279370410505	0.629242221579959	0.948264611501667	0.278997071923359	0.379766770564945
FEM1B	-0.249266065014184	0.272020772845906	0.359483679109889	7.65939519203341	-0.442956805946418	0.470472602068042	-0.941514562164355	0.34644123029402	0.876044696409847	-0.666386414186632	-0.802315245080082
ANP32A	-0.0444292282362706	0.0535741100219143	0.406932360523355	87.8126676936295	-0.112770855663744	0.101796711591175	-1.10780450469405	0.267946254218675	0.838093648104241	-0.0762350538592093	-0.0919865978437193
SPESP1	0.184286451276038	0.254694349608258	0.469336369687064	4.76360506567612	0.280309678206728	0.456268147938012	0.614352940203072	0.538982126163265	0.930396378697412	0.582713168128534	0.753647093232843
GLCE	-0.0443835028492894	0.0646634066540622	0.492475133490116	45.8645801702358	-0.123114011186724	0.131062861907435	-0.939350853437605	0.347550637183054	0.876569446257333	-0.0761033153508779	-0.114237816178431
PAQR5	-0.448753184461911	0.360055046829875	0.212637379470705	4.16418506152389	-0.786952413744612	0.604227343165801	-1.30241112496074	0.192775881570324	0.796750090717581	-1.24112480969074	-1.54235259231837
RPLP1	0.185454473616146	0.114817850104031	0.106266104437147	56.0902373132342	0.250692611219142	0.187902930695952	1.3341601979843	0.182151360674093	0.790390276126131	0.586078334198027	0.689931931790056
TLE3	0.0873571470700197	0.106569442529694	0.41237551236103	41.5598760426561	0.111202502491302	0.18107726705287	0.614116306818532	0.539138473273695	0.930396378697412	0.303452066304391	0.389847024631912
UACA	0.126083088868369	0.0871202221757864	0.147832228543138	25.6535682541298	0.111394249836844	0.161630627969245	0.689190231062146	0.490703563562161	0.915297191418216	0.415024611515267	0.390259530471283
MYO9A	-0.0375009245747876	0.146213235951342	0.797579409539847	28.7947784377487	-0.0737611434413045	0.249575389791879	-0.295546542080186	0.767576403819717	0.974597480756631	-0.0562740551692193	-0.00806504973325942
PKM	0.272625719063103	0.24179140638926	0.259520815026231	30.3236673782465	0.343747003185628	0.358309726994156	0.959357163059193	0.337378847318493	0.872214176844201	0.837225685871562	0.890119735990593
PARP6	0.273719619133695	0.144356891970713	0.0579426865862704	19.0955767007408	0.349844564689318	0.265791163479382	1.31623850887148	0.188094002373048	0.793040410932614	0.840377299735928	0.903237412895528
ENSG00000261460	-0.0457231972721164	0.202446948173189	0.821315958682338	5.18676598906034	-0.0489713062052501	0.386762563038874	-0.126618527451241	0.89924233218387	0.989599468736613	-0.0799630824635266	0.0452652980117645
CELF6	-0.430273356895853	0.232166354567208	0.0638397093282006	12.6318038390417	-0.708879600185874	0.378478116916577	-1.87297380879255	0.0610720018024798	0.6747364742647	-1.18788294388049	-1.37439464015948
HEXA	-0.0617848028797023	0.0805998423828255	0.443341780400674	65.9294476132991	-0.115424743569405	0.138549927268631	-0.833091332813263	0.404793221326104	0.893139870186039	-0.126237856803244	-0.0976959037797563
ARIH1	0.025594537220042	0.0490730779526413	0.601976965535943	102.87348672439	0.00692694593537514	0.100086554231692	0.0692095555546835	0.94482281711528	0.992014179984777	0.125509032259909	0.165519142222685
BBS4	0.175806628044286	0.119084302065879	0.139857802013312	12.3073203087429	0.173219044730775	0.251585067370258	0.688510834690551	0.491131149727339	0.915702796482576	0.558282117081888	0.523263139150196
ADPGK	0.059450885589801	0.0702740794833789	0.397560568757887	72.6058040522364	0.0374187638616016	0.124511587347469	0.300524350052486	0.763777225654633	0.974597480756631	0.223051888127164	0.231116154332896
NEO1	0.406286861555973	0.446577255065798	0.362938772759674	3.64586028554306	0.566018480542327	0.704033365966295	0.803965419686408	0.421416946366747	0.898045817773051	1.2223141607078	1.36829210430259
NPTN	-0.209376315333625	0.112788350638529	0.0634015893683035	38.9480299389726	-0.349574388200933	0.192567375006106	-1.81533548032136	0.0694723696517502	0.6747364742647	-0.551460845097583	-0.601421759406257
CD276	0.163010989540399	0.0953516133487743	0.0873439966957111	33.974364985986	0.215314989731855	0.17195636597738	1.25214898854154	0.210515579786496	0.807436030185469	0.521416855988669	0.613824096214403
PML	-0.186778159136175	0.101917305171025	0.0668554991231273	15.0237956895733	-0.282200572933516	0.210011274079305	-1.34374011190918	0.179032441487481	0.78709739387458	-0.486353744096625	-0.456480549711882
UBL7-DT	-0.107604177540029	0.162027991718346	0.506620826815868	5.87316527105657	-0.233850646497862	0.304051919583206	-0.769114192136738	0.441825523787687	0.90253783528414	-0.258247151178654	-0.352465409729053
ARID3B	-0.222810433595345	0.0998217770239299	0.0256095161301771	18.9347297376397	-0.369628897388492	0.170653806760315	-2.16595752773121	0.0303144326287842	0.571215720726126	-0.590165617596825	-0.644565001479374
CLK3	0.0621818335899591	0.12831658456329	0.627962232991848	9.86658287276971	0.0590154613650416	0.263998159553726	0.223544972680128	0.823111385415371	0.977421586556784	0.230919968413056	0.277577104319587
EDC3	0.312032771159708	0.178516482050253	0.0804776465015522	7.86967570975511	0.429120828066574	0.335841552772786	1.27774786807544	0.201338341210688	0.802023683871942	0.950760564495566	1.07378434523626
CSK	0.0284498898623433	0.0683543786241417	0.677255123296846	32.9438298771958	0.0125117332405308	0.140424472221516	0.0890993787806007	0.929002931093867	0.992014179984777	0.133735532300503	0.17753368859626
ULK3	-0.513067130737718	0.255166702551216	0.0443557284244961	9.96714717563183	-0.801435146048466	0.422019918946701	-1.89904577975544	0.0575584570758515	0.674287299809582	-1.42641844866566	-1.5735092773223
SCAMP2	0.0490205468006522	0.0542348747158035	0.366071470749232	53.6620084631102	0.0516583618007526	0.106401975729688	0.485501903949505	0.627320362447976	0.947616489718503	0.193001245274453	0.261749784663464
MPI	0.20118445446365	0.249654864763532	0.420329155379386	3.17941005433552	0.252024977255066	0.464771795073095	0.542255317398144	0.587642632395645	0.93989234031331	0.631397670998488	0.69279824927907
FAM219B	0.0035889470857607	0.129681417622493	0.977921277974035	11.9334619455115	-0.00682725441647096	0.259018300511761	-0.0263581932356975	0.978971639518923	0.997309142690905	0.062109161627099	0.135929747151876
COX5A	0.0871575960483866	0.290313966228234	0.764010566653948	3.72178912090415	0.0949152096778534	0.520017396680217	0.18252314304058	0.85517219388314	0.983414326379704	0.302877143801564	0.354808190722065
PPCDC	-0.153908369396514	0.131846049975739	0.243075536160122	30.5892600081271	-0.278067695745779	0.229470879357501	-1.21177770584374	0.225597484536236	0.819365088563725	-0.391653242791924	-0.447589495869507
COMMD4	0.34365006100655	0.267927797369656	0.199624573161593	5.81522159677774	0.451696089402293	0.441107352162921	1.02400489855236	0.30583296118541	0.851248987336016	1.04185251312398	1.12235047844659
NEIL1	-0.0691696984527056	0.488858785629719	0.887481132241859	2.82871828547079	0.159038480836834	0.679548205591819	0.234035612967776	0.814957331135311	0.977417673661216	-0.147514333421602	0.492756508691787
MAN2C1	0.0757808796041686	0.103218283142742	0.462838565966609	30.9486765609814	0.0593837413455318	0.177733269152813	0.334117194988825	0.738291125227146	0.970336206597341	0.27009991099898	0.27836938460929
SIN3A	-0.0111822531555849	0.0842180818409047	0.894369473198461	23.4406087727104	-0.0829486210280415	0.159018664922286	-0.521628206780501	0.601929220129308	0.943415314992434	0.0195521486736613	-0.0278300594803861
PTPN9	0.054349535615393	0.113778224926852	0.63287827458983	54.34438738644	0.0408913373978109	0.195663180731073	0.208988411846446	0.834457284888235	0.981685583054967	0.208354489581768	0.238586697704873
SNUPN	-0.0243333505322942	0.155410116313951	0.875579747923851	6.16567212587125	-0.171141083249356	0.337975108597337	-0.506371856672005	0.6125956275769	0.945305213931102	-0.0183372179497753	-0.217558399927578
IMP3	-0.235874999322858	0.349382081476553	0.499599221565739	2.85208032484721	-0.358334534049602	0.602169090936015	-0.595072944532249	0.551794712766251	0.931449744541566	-0.627805679596698	-0.620267450886925
UBE2Q2	-0.0542222751250472	0.136050708999393	0.690228790689927	16.011789956866	-0.121503942193639	0.238933087851901	-0.508527066242709	0.611083762569274	0.945305213931102	-0.10444960761854	-0.110774076643673
FBXO22	0.113218300463155	0.112700001273994	0.315090013688766	20.7031945757944	0.152138388468981	0.206542563469949	0.736595817893564	0.461368178962519	0.911664905561482	0.377960124008594	0.477912348080874
ETFA	0.0925812662696315	0.0696158493416096	0.183555253278515	47.7958203342636	0.0851283132772624	0.138628024942836	0.614077227980166	0.539164295415404	0.930396378697412	0.318503172837081	0.333753651984355
ENSG00000287503	0.454549611544158	0.277183031921939	0.101028093476473	2.24406871150376	0.425920909573406	0.521363848335407	0.816936024492822	0.41396498935729	0.896609340902471	1.36136301542893	1.06690036433831
SCAPER	0.116890952025702	0.0731858384370157	0.110225606009035	95.0628784011803	0.126088222230695	0.125790780950011	1.00236457138145	0.31616754666715	0.858999298355908	0.388541327808355	0.421870656032855
RCN2	0.431967918289331	0.274344502795694	0.115361377745634	2.39105117479986	0.03690409108293	0.64854501509861	0.0569028983706224	0.954622545490205	0.992855819357106	1.29630334548645	0.230008939388316
PSTPIP1	0.410931278346173	0.209006299162569	0.0492848537320679	7.78371053406012	0.553618537991591	0.361117078178181	1.5330721570538	0.125258077049627	0.752009188838814	1.23569509809083	1.34161612244954
TSPAN3	-0.111838044574569	0.159645712079994	0.483590769634896	14.7394167323422	-0.21334522588109	0.296180180374949	-0.720322425393237	0.47132650047535	0.912611095092258	-0.270445261778206	-0.308352122427596
PEAK1	-0.0732505541408261	0.0757696025070051	0.333667105341201	143.640773608434	-0.168045618790572	0.125053106141796	-1.34379404058966	0.179014997132288	0.78709739387458	-0.159271606056384	-0.210899130871174
HMG20A	-0.00310785287070458	0.0790643530007126	0.968644916370531	27.6790166923001	-0.0524002613233136	0.15970531152846	-0.328105939757525	0.742831563102098	0.970635336626737	0.0428151436842543	0.0378885908915401
TBC1D2B	0.133886773399389	0.0644703650838055	0.0378275860247353	110.681518687976	0.143731136748784	0.108012041836023	1.33069548825849	0.18328922819223	0.791984794017873	0.437507652720109	0.459825837324525
IDH3A	0.394871104081535	0.246206404367546	0.108753422555966	6.1595144133395	0.494029346425421	0.416395625750651	1.18644220994113	0.235447710785036	0.823841508217496	1.18942444756498	1.21342196458525
DNAJA4	-0.824024593566984	0.404706221044315	0.0417397548860157	11.1010671744272	-1.37671842926355	0.540865621086709	-2.54539829412237	0.0109153156118375	0.448051296573849	-2.32231184645144	-2.81111552917531
SKIC8	-0.231824033360209	0.223710527129697	0.300077187273124	6.05216461265836	-0.512570097613258	0.396461648164201	-1.29286174334061	0.19605888107846	0.800904094598466	-0.616134521658982	-0.952074237723605
IREB2	0.00441603780345174	0.0594236310988397	0.940760134646994	48.9748253610837	-0.0341950607533774	0.116788941090634	-0.292793653526154	0.769679879535668	0.97478618640638	0.06449207634028	0.077053417506478
PSMA4	-0.311541696007173	0.222679232101098	0.161794870786228	7.87756685942259	-0.49932813828556	0.391827222724352	-1.27435795505417	0.202536585861958	0.804180327741269	-0.84580750330259	-0.923586826166723
MORF4L1	-0.0219800666780659	0.130656378396867	0.866403881195756	28.4767753192663	-0.0636481186030483	0.21928101737035	-0.290258223745611	0.771618696310587	0.97478618640638	-0.0115572183673996	0.0136910887295564
CTSH	0.195186205115812	0.0910558871182435	0.0320660028274446	41.2437399993998	0.252951348874377	0.168847432084628	1.49810598687456	0.134105715881488	0.756029114726086	0.614116233402145	0.694791151456221
TMED3	0.298086809544854	0.120533384044166	0.0133960036647087	14.6893792104238	0.331838198770929	0.222397617215768	1.49209421811827	0.135674447422008	0.756029114726086	0.910581130231976	0.86450033903305
MTHFS	0.146473651851172	0.146406254078323	0.317087777839678	25.8231641402474	0.177884595909266	0.249873416492671	0.711898842246326	0.476527419142082	0.912611095092258	0.473771459354895	0.533300133923573
ENSG00000286813	0.466335179170295	0.239286885385907	0.0513128750749624	3.69019350921005	0.643461044020617	0.464447421785991	1.38543355789606	0.16591993574811	0.780883056975178	1.39531818128778	1.53489420020326
ST20	-0.128617712344528	0.15126303187829	0.395162886529218	17.2345563297836	-0.207368204165704	0.267000072640078	-0.776659729397304	0.437359551883826	0.90253783528414	-0.318788830816132	-0.295493762627738
ENSG00000278600	-0.0850346534163551	0.175761779627021	0.628523355147223	4.89464704407311	-0.0844118793718422	0.360129044568071	-0.23439342270514	0.814679564364576	0.977417673661216	-0.193222541479327	-0.0309779654376791
BCL2A1	-0.17914535815878	0.295853255349546	0.54483287761867	7.84856902332639	-0.297397544798433	0.498638998942904	-0.596418542129485	0.550895656511868	0.931449744541566	-0.464363032119354	-0.489173777445085
ZFAND6	-0.0493671171690363	0.0525858360997982	0.347837987286818	95.1099755375634	-0.138369647608446	0.109269491289388	-1.26631547356608	0.20540015929194	0.806117623181234	-0.0904615080295445	-0.14705724890382
FAH	0.198354896430463	0.126106133097388	0.115737274472145	8.30333910339661	0.22597858064991	0.23822517501922	0.948592358602229	0.342827978920588	0.875438800742197	0.623245487296191	0.636764666838379
MESD	0.0894036365892359	0.113639255155699	0.431438777180589	20.0765149878021	0.11584968756322	0.204805266021008	0.565657757800702	0.571626456337146	0.934482835958961	0.30934816679422	0.399844508421778
TLNRD1	-0.541957973122826	0.348539120237089	0.119959981467521	3.6682476737355	-0.821827019197503	0.569825148820076	-1.44224420578706	0.149233493889532	0.769907501515254	-1.50965528342045	-1.61737829008972
CFAP161	-0.978407822416904	0.664421837378803	0.140866955161038	4.32689327284935	-1.34318854288826	0.835699919619815	-1.60726178303249	0.107996954012162	0.724739202255368	-2.76710231456584	-2.73898272397703
IL16	0.188604185931756	0.0897942462971787	0.0356933254471664	16.9318624119161	0.187777544906946	0.179393016991723	1.04673831822345	0.295220285695688	0.846517704172293	0.595152908073198	0.554582823488905
TMC3-AS1	0.288603946866192	0.277577307898987	0.298467882503945	4.05517151146998	0.381650661343675	0.548461811678552	0.695856399145901	0.486518764841156	0.914651813741291	0.883260242067323	0.971661831290727
ENSG00000259692	-1.04882193167339	0.452628583080575	0.0204939247383699	8.95953796820906	-1.91234181566658	0.849085746549476	-2.25223638889002	0.0243073375937544	0.532638956836116	-2.96997101248961	-3.96340149157349
EFL1	0.0457139443189822	0.0858398333659355	0.594345596935878	28.4244953166191	0.00249222023311015	0.160741628710883	0.0155045102696624	0.9876296862513	0.997309142690905	0.183474658243941	0.155978722025347
UBE2Q2P2	-0.268420533691659	0.464842223039166	0.563639295026565	5.24441996573735	-0.57028153910026	0.676612797113005	-0.842847698910747	0.399313627294043	0.891280210738239	-0.721571975163716	-1.07622879404687
RPS17	0.0656746261779353	0.148533043785952	0.658377055682587	16.9814853887048	0.0910981820650859	0.265598110122611	0.342992583881833	0.731604039331729	0.969479891106103	0.240982984077424	0.346596623699544
WHAMM	-0.000218383350106292	0.0915066875133108	0.998095827280835	18.7424280411869	-0.0478879945336404	0.172425880856216	-0.277730896869094	0.781218941022537	0.975275996226764	0.0511399371883374	0.0475958251391939
HOMER2	0.0816751998568273	0.340282935352064	0.810313636316052	2.27606030777994	0.119150234313203	0.628017995273132	0.189724235945473	0.84952522819526	0.982463508679254	0.287081920534128	0.40694497077049
C15orf40	-0.223603823762271	0.328495650033953	0.496067434513869	3.43065219679676	-0.378827234216339	0.529318728278703	-0.715688325346529	0.474183821181788	0.912611095092258	-0.592451438319537	-0.664353372699154
BTBD1	-0.0188762847723332	0.0634891541854235	0.766225947890344	41.9694988008053	-0.0632930053781539	0.125815286622487	-0.503062919278377	0.614920036070299	0.945305213931102	-0.00261497368797346	0.0144550433934028
ENSG00000286872	-0.535660110188551	0.385932975896134	0.165148770448339	2.35576330716893	-0.302452576589382	0.652173289859305	-0.463761060583501	0.642818944542717	0.952890039189497	-1.4915106350443	-0.500048661402831
TM6SF1	0.167169038583522	0.0806786828554731	0.0382621958245477	49.9051946490294	0.198422152279116	0.142778357361064	1.38972149523571	0.164613464928601	0.780076845308686	0.533396528872252	0.577482554832903
UBE2Q2P1	-0.119739648369447	0.236732861016273	0.612996562461915	11.2384452739046	-0.251770355881023	0.406723018791968	-0.619021654168531	0.535902093737065	0.930238482870334	-0.293210416238053	-0.391016059489021
ZSCAN2-AS1	-0.0938346136521636	0.203232359201754	0.64428858927764	5.04046133745701	-0.339438775909308	0.3992054729596	-0.850285877577784	0.395166166264971	0.890722425514	-0.218575932918486	-0.579617028581524
ZSCAN2	0.153652748825167	0.227463210202562	0.499354380996263	2.88492047288709	0.159942363773433	0.411559818009828	0.388624828698932	0.697553697141288	0.965111048552005	0.494455013698781	0.494701030992221
ENSG00000291159	-0.0405743832168319	0.139340601202357	0.770907143284571	10.133779831428	-0.105828239292007	0.280138471734385	-0.377771173794185	0.705600589596316	0.966033106430503	-0.0651289360931961	-0.0770509553931706
WDR73	0.223085926407184	0.17850394545708	0.211389615786567	9.56667713492645	0.268818645952822	0.322484656068341	0.833585849417449	0.404514402342004	0.893139870186039	0.694497568770601	0.72892644903439
SEC11A	0.0986299227058091	0.073366368155371	0.178835914041395	32.3078187073939	0.11174925017008	0.138503926313461	0.806830919126216	0.41976390295478	0.897698447783923	0.33592983729897	0.391023242271437
ENSG00000285667	-1.10526026662829	0.658608452032012	0.0933129325175101	4.97220089432645	-1.35690761620039	0.777188964918146	-1.74591724464757	0.0808253328927154	0.697318627031533	-3.1325743834075	-2.76849655028854
ZNF592	-0.103346203581824	0.0613694111073626	0.0921813057163467	38.0414457421319	-0.202270088488076	0.126780877270786	-1.59543057945604	0.110615982353721	0.724739202255368	-0.245979586597984	-0.284526192355157
ALPK3	-0.475718903419597	0.240654394285565	0.0480673915312479	8.53712481511002	-0.794728313483976	0.403733929429889	-1.96844569047295	0.0490167791420028	0.64822691613138	-1.31881520940307	-1.5590808762995
PDE8A	-0.132246562202519	0.0776246342658564	0.0884432337175701	106.370439716021	-0.262479366995709	0.128804169104889	-2.03781732237226	0.0415682053462521	0.620855175723904	-0.329243838390964	-0.414054342528689
AKAP13	-0.0437602117030648	0.0379122317626975	0.248397492303881	462.117821031646	-0.130038656064968	0.0749675938728914	-1.73459823567834	0.0828119922178328	0.698336085955066	-0.0743075635534446	-0.129134796576125
AKAP13-AS1	0.330844371479973	0.197174199905868	0.093360897603092	7.66929550010511	0.314701359134027	0.355128172769767	0.886162752674797	0.375529831733539	0.883781381399171	1.00495829422802	0.827633876039196
MRPS11	0.0380189616334735	0.140119275009641	0.786135046398041	7.16546090996573	0.0265888502969327	0.275246563621372	0.0966001171717013	0.923043963441711	0.991090031554491	0.161304795776906	0.207817773994507
DET1	0.378871772811164	0.227321922645394	0.0955790401404896	5.29277962164322	0.637885803367315	0.416307921377505	1.53224517385266	0.125461944855876	0.752009188838814	1.1433290905869	1.52290019153061
AEN	0.0112351849056464	0.191858744302831	0.953302833570381	8.15120652086338	-0.063118010918668	0.338293896406683	-0.186577445201051	0.851991952312796	0.983180825077414	0.0841385862255904	0.014831508768668
ABHD2	-0.0896815903292032	0.15468348474923	0.562066476576314	29.9197195122063	-0.152929696504586	0.257205765180938	-0.594581137778945	0.552123491472115	0.931449744541566	-0.206610739537894	-0.178380265001982
FANCI	-0.0833957344921053	0.317084130678677	0.792544239346445	4.35529228247682	-0.22090364349515	0.574610460769178	-0.384440692568399	0.700651845103998	0.96538501286503	-0.188500684572012	-0.324612537367862
POLG	0.0774649796598467	0.126757191881273	0.541114267349477	11.6478708115645	0.0739496983407584	0.24194015948989	0.305652846128046	0.75986897935553	0.973371468471534	0.274951938370714	0.30970511079408
AP3S2	-0.0316170585123315	0.069598633139265	0.649629465643676	42.0924409421106	-0.0901252174752558	0.130323191952202	-0.691551642690815	0.489218938735336	0.914675340840389	-0.0393221649947599	-0.0432690629926397
ARPIN	-0.278054932339319	0.13462838121509	0.0388897517270826	8.81889881043584	-0.4228597746964	0.276693269746933	-1.52826187309562	0.126447532150618	0.752009188838814	-0.749329450612421	-0.759080525343914
ZNF710	-0.0104430083929036	0.0501253168519575	0.834965060799009	209.651189238134	-0.0827838835502194	0.0934180097014622	-0.886166209436206	0.37552796927568	0.883781381399171	0.0216819721427882	-0.0274756599377335
ENSG00000273691	0.0623062708249062	0.113727049159252	0.583789427032302	12.4807423081984	-0.00135360913156531	0.23519116653847	-0.0057553570207914	0.995407914842691	0.998577626936943	0.231278482070241	0.147705193827757
IDH2	0.133669737680566	0.0816125338704583	0.101451328885341	25.5147226696262	0.14502169649145	0.168351691337187	0.861421084276432	0.389006167738323	0.887293870637789	0.436882355401922	0.462602216983929
CIB1	0.0814681151350043	0.228130568438954	0.72100812019939	2.96234295838733	-0.106111265982162	0.474470258028032	-0.223641554316125	0.823036226834506	0.977421586556784	0.286485292836643	-0.0776598303794537
IQGAP1	0.180376814167413	0.149940577762632	0.228980710307086	37.1186351031536	0.222517589054605	0.241320826143314	0.922081996033187	0.356485807254921	0.881057192448239	0.571449189957736	0.629319039682271
CRTC3	-0.649605557884592	0.486714133264182	0.181982488980401	3.38302746339434	-1.16188274201913	0.766094073174211	-1.51663194208646	0.129359636067152	0.752009188838814	-1.81979661142776	-2.34893976740296
FURIN	0.517914680932502	0.226454838427708	0.0221926103304953	4.27477060395815	0.79720506493187	0.455077320850376	1.75180134980618	0.079807972044199	0.6961627850409	1.54392286396495	1.86564353190885
FES	0.126633508786564	0.112826243974663	0.261702452350239	13.8150684235765	0.158836623423465	0.236474893683655	0.671684934282918	0.501784294486856	0.917892184632194	0.41661041545846	0.492322253075369
UNC45A	0.095059262419315	0.213443248002267	0.656059013256328	6.38297091511103	0.0899753863362677	0.402066072879126	0.223782588000946	0.822926479160028	0.977421586556784	0.325642478548032	0.344181154566193
RCCD1	0.292305680202907	0.240490628137237	0.22419237397333	2.88147131534886	0.324170819467135	0.512728158543455	0.632246959847165	0.527225516180342	0.927450371232698	0.893925232791626	0.848005514937568
VPS33B	0.561594950031585	0.167573384044038	0.000804222504756166	5.0089295150287	0.729581431531845	0.347278480672533	2.10085413331385	0.0356537727700141	0.597937114922725	1.66976922360309	1.72016488875906
SLCO3A1	-0.842752148669268	0.674529571255882	0.21152157120659	2.83530061667404	-1.08463426123012	1.08176638621619	-1.00265110383394	0.31602922948529	0.858999298355908	-2.37626743516814	-2.18275520136389
CHASERR	0.0613607610728529	0.0855988218404049	0.473472094661519	18.448917730798	0.0851946744291316	0.200090026675193	0.425781713585498	0.670266912956445	0.96067011000906	0.228554392618586	0.33389641465247
CHD2	-0.0351426097503374	0.0500378750827416	0.482479507170934	152.886004703072	-0.123841128808343	0.103843987494057	-1.19256908172397	0.233038180652965	0.823841508217496	-0.0494795609580117	-0.115802063464253
ENSG00000289017	0.487051269553996	0.323097831038689	0.131697377102815	2.91088600472237	0.734530324497241	0.555446834685113	1.32241337717525	0.186030536757347	0.792757054610522	1.45500289968568	1.73081143638599
LINC02207	-0.592600973117387	0.582388838919651	0.308899035160489	2.3652026960981	-0.262999715870463	0.858273461505813	-0.306428810473806	0.759278175129754	0.97330496040852	-1.65556182937173	-0.415173768452107
ENSG00000287950	0.139734722481033	0.425684295656853	0.742715803597751	15.3556968360709	0.161149885629477	0.580700388968369	0.277509519006462	0.781388897634836	0.975275996226764	0.454356063191314	0.497298771343614
IGF1R	0.0534817515719855	0.271859586958579	0.844042243373864	18.5675194601463	-0.0123645744383001	0.40597490992812	-0.0304564990001212	0.975702986041355	0.996229459530689	0.20585433413247	0.124017317089199
TTC23	-0.00574974963513911	0.114325550522844	0.959889078092031	12.1925698600879	-0.0557961117144659	0.221837474444965	-0.251517972128321	0.801413668952217	0.976928598758644	0.03520362715285	0.0305831019314581
LRRC28	-0.0959243563726334	0.145270476093945	0.509051344222034	21.0780860176416	-0.193291965433718	0.260191546963721	-0.742883339944435	0.457552313023322	0.90906717799544	-0.224596649351228	-0.265211566767777
MEF2A	0.158680361934064	0.0557163653323232	0.00439945437929786	1058.09292247978	0.162928041913835	0.0947411931271774	1.71971701575603	0.0854838932686569	0.698336085955066	0.508939970418908	0.501124116870767
ENSG00000259363	0.229203236588122	0.115015029659101	0.0462821274373206	21.5808826964703	0.288285684768655	0.222815922366808	1.29382892257613	0.195724520017859	0.800518603410257	0.712122030179071	0.770805866786448
ADAMTS17	0.0110037363950111	0.223997488792945	0.960820179279945	52.7646341458985	-0.159410870713521	0.33830319825785	-0.471207105148382	0.637492845311374	0.951672452761843	0.0834717644978887	-0.192323207469383
LINS1	0.0242789420088183	0.284680504847166	0.932034913661027	6.45553142458336	-0.0875445774281117	0.452550514036511	-0.193447084276317	0.846608843841195	0.982196721418404	0.121718696909312	-0.0377173350886435
ASB7	0.0318558676518985	0.101595881727352	0.753859258911452	15.9587331909424	0.0233224315492556	0.205257729512258	0.113625107345167	0.909534983462169	0.989599468736613	0.143548427565676	0.200790731177093
ENSG00000232386	-0.25023500951583	0.254498849288091	0.325486314414879	3.03265566348545	-0.231524740364417	0.490656964209568	-0.471866817864077	0.637021854049656	0.951560422574174	-0.669178021031977	-0.347461690594565
ALDH1A3-AS1	-0.130412969414568	0.144380911813289	0.366389879279328	12.4670374897882	-0.197292069853925	0.302427385817833	-0.652361787013442	0.514167809588703	0.923454660695636	-0.323961110464106	-0.273816986711227
LRRK1	-0.0620481961126031	0.0618588286706752	0.315831293267612	252.482541781402	-0.1218681598989	0.11102641678387	-1.09765012173756	0.272357297540423	0.838093648104241	-0.126996713838641	-0.111557617765445
CHSY1	0.0201666813809828	0.0833614191300401	0.808843204232888	136.812716227859	-0.0619107651387027	0.145544185502731	-0.425374362602351	0.670563792205921	0.96067011000906	0.109870944123668	0.017428655197916
SELENOS	0.207832945873067	0.108884197565121	0.0562940726251988	12.2933682401364	0.38424250344074	0.22325365060659	1.72110289080038	0.0852321548264817	0.698336085955066	0.650552508141605	0.977237658151569
SNRPA1	0.343057049853985	0.174282993155133	0.0490230833441267	5.99759752744105	0.500529676173554	0.358772918479069	1.3951155463334	0.162980998831076	0.780076845308686	1.04014400041757	1.22740611634164
TM2D3	0.128560956219105	0.163673274069747	0.432176228027477	7.96174465920145	0.122417401847002	0.345612789032139	0.354203911810735	0.723186072192296	0.969479891106103	0.422163546146118	0.41397362445061
TARS3	-0.630551671241372	0.235967893384166	0.00753573706640479	5.24442996066654	-0.922774431148036	0.463110936620276	-1.99255590438508	0.0463100978011576	0.633685996533277	-1.76490083536082	-1.83454633891628
ENSG00000291225	-0.54067735513764	0.29577087840257	0.0675453962644192	2.67343620018773	-0.663169856682452	0.518753322192103	-1.27839153661722	0.201111406698522	0.802023683871942	-1.50596572026421	-1.27605932261944
ENSG00000290823	0.0472383986292249	0.0907005439781842	0.602494156282041	17.3394838416889	0.0640899612359901	0.188519056663992	0.339965425088146	0.733882565559341	0.969790615579545	0.187866733415079	0.288493869934981
MPG	-0.107433373920556	0.273534338018211	0.694496676940602	4.29547853008915	-0.238291572302885	0.468412787930733	-0.508721321114152	0.610947575366784	0.945305213931102	-0.257755052247786	-0.362019168200178
NPRL3	-0.0721945618103958	0.118816508163089	0.543443580186911	16.4510598173201	-0.170662399508162	0.220044917368984	-0.775579829558096	0.437997113704749	0.90253783528414	-0.156229207432671	-0.216528608157075
LUC7L	-0.0953328758182508	0.07063617318098	0.177133890150097	33.4843954902996	-0.134191468930476	0.144865241605853	-0.9263192981487	0.354280069813785	0.880264911490655	-0.222892546420979	-0.138068738018687
FAM234A	-0.456085698881198	0.232833973512647	0.0501309246434743	5.00524618558065	-0.768273532797124	0.441859681231405	-1.73872739566562	0.0820827248064244	0.698336085955066	-1.26225037200283	-1.50216873766326
AXIN1	0.0401088093559705	0.118216960733743	0.734397795166617	12.7868291380459	0.0534299295415968	0.226800297303275	0.235581391104399	0.813757514826804	0.977417673661216	0.167325814728912	0.265560956264691
MRPL28	0.129362792079644	0.443513989687274	0.770533661578527	2.26412224159031	0.0523248453667449	0.788989719269328	0.0663187923604407	0.947124022020148	0.992014179984777	0.424473699589705	0.263183589976595
PGAP6	0.127588657459161	0.122277643015226	0.296747305847531	9.67893609916635	0.127539598618138	0.22623759027005	0.563741854153855	0.572929828656369	0.934780205029594	0.419362275413511	0.424993000351385
NME4	0.702018123411586	0.308166663868119	0.0227237814870768	2.27423351944208	0.839499080087854	0.622732292860826	1.34808984488536	0.177629487252799	0.787094850501929	2.07433965192673	1.95663059706479
RAB11FIP3	-0.578802728667152	0.260223957093461	0.0261317341053239	10.8375360175095	-0.874922614002602	0.42448282346011	-2.06114962879015	0.0392887673440804	0.608244068935936	-1.61580798011041	-1.73160278086477
CAPN15	0.088191309591912	0.101004060570594	0.38258340597364	13.0574428796624	0.193801793277519	0.232243342059504	0.834477283864887	0.404012082920999	0.893139870186039	0.30585535545283	0.567542781936627
PIGQ	-0.385957652637409	0.695741151944623	0.579070343043531	2.53875010755891	-0.570165645855152	0.960638954371617	-0.593527509227559	0.552828178376375	0.931544204650198	-1.06020584456879	-1.07597947304472
RAB40C	-0.092255011495649	0.170634258523165	0.588742384958407	19.9843853059009	-0.173985515937379	0.284336422389206	-0.611900207772974	0.540603784148808	0.930396378697412	-0.214024972377859	-0.223677624630229
METTL26	-0.427354969727048	0.318436065017685	0.179581974634435	2.59133619595919	-0.699458472727526	0.590206961597842	-1.18510712044791	0.235975096139338	0.823841508217496	-1.17947483631193	-1.35412697971784
MCRIP2	0.255844194591678	0.252386225220432	0.310725398165254	4.85295962348472	0.272189415644801	0.482522711963573	0.564096588401313	0.572688399734559	0.934780205029594	0.788876767527755	0.736177981915782
ENSG00000262528	0.0118465802074527	0.246754175990158	0.961708556468503	2.40606263205832	0.0440100517195498	0.48283843502976	0.0911486089893345	0.927374508973996	0.992014179984777	0.0859000651408793	0.245295984164158
RHOT2	0.27267227021448	0.141106572336387	0.0533119634734271	13.8406394435646	0.354485892397659	0.259982384380121	1.36349965880521	0.172725091919894	0.783794416252073	0.837359803473369	0.913222295746006
STUB1	0.530928361983186	0.240391051760676	0.0272022769628279	3.80512763376412	0.445729586743372	0.527411549079525	0.845126708964355	0.398040097326809	0.890743122769624	1.58141632312852	1.10951474828056
ANTKMT	0.143390195282167	0.287987440096657	0.618551470650926	2.79454294699718	0.155080299264211	0.529994831869785	0.292607191502413	0.769822416229859	0.97478618640638	0.464887773601235	0.484241277321131
CIAO3	-0.516606979880387	0.34071242732794	0.129454842260115	3.9723903628126	-0.810133550451229	0.5725006679775	-1.41507878639378	0.157045397232906	0.778212734760145	-1.43661703803934	-1.59222214450287
CHTF18	-0.613251586207967	0.252349882361294	0.0150919943382736	2.68659265892445	-0.937219265282312	0.481727891097005	-1.94553664548683	0.0517104236720353	0.657848125168983	-1.71505790243507	-1.8656214936325
LMF1	-0.221361518342966	0.131082801704546	0.0912740233065209	26.1650229893427	-0.387923336003384	0.218120287139487	-1.77848351976224	0.0753244762747075	0.689170391564495	-0.58599117651171	-0.683921805795669
UBE2I	0.0172457606061989	0.0874719032520458	0.843704119321341	24.9709817334111	-0.00956951704258204	0.169797702161201	-0.0563583424320844	0.955056342103944	0.992855819357106	0.101455537033017	0.130030320783477
GNPTG	-0.535051023839646	0.322855488124565	0.0974697138576922	7.93867946603334	-0.829357821744864	0.514401586534318	-1.61227695142331	0.106901686534214	0.724739202255368	-1.48975580840756	-1.63357929676941
UNKL	-0.291165328866098	0.178594378913664	0.103034662143039	7.50116915586525	-0.539562202601487	0.377456728949593	-1.42946770111374	0.152869851850927	0.772599859965429	-0.787101554821878	-1.01014232149863
CCDC154	-0.221229381617273	0.19264776629058	0.250819138101447	3.84456819301654	-0.307568791568337	0.389292030083644	-0.790072150982007	0.429485632809283	0.900896962689268	-0.585610480003976	-0.511055168681109
CLCN7	-0.0828245350888823	0.129973402763041	0.52396710387259	24.4159604300541	-0.137995640199813	0.225706950275764	-0.611392959017048	0.54093946282961	0.930396378697412	-0.186855013265362	-0.146252647204678
TELO2	-0.0998474843311875	0.189381299663626	0.598033945029697	6.40488608776624	-0.258708378668095	0.366797602125302	-0.705316439281729	0.480613332228525	0.912611095092258	-0.23589949574301	-0.405941819766273
IFT140	-0.267685124851882	0.408362099790583	0.512139946887528	2.6275039302586	-0.395793777278512	0.664699004359239	-0.595448127171564	0.55154396336566	0.931449744541566	-0.719453203296224	-0.700853476871705
CRAMP1	-0.0378201332049364	0.0790154331829067	0.632193079610587	24.6663641643875	-0.133343183114202	0.154123071525358	-0.86517340846184	0.386943618193029	0.887293870637789	-0.0571937208420242	-0.136243821737942
JPT2	-0.00928824973051423	0.128587538033517	0.94241656960537	9.12904349185507	-0.0367834641185963	0.240453932806063	-0.15297509876149	0.87841791244852	0.987098018554458	0.0250089244926618	0.0714849883854209
MAPK8IP3	-0.228425642980665	0.161754129429851	0.15789752019401	32.7864468785245	-0.360867531258617	0.267574959795703	-1.34865957387846	0.177446336009608	0.787094850501929	-0.606343486330772	-0.625716684809181
NME3	-0.4713926776046	0.155509974113836	0.00243527591072274	12.6606810801682	-0.767460461340446	0.27575993618081	-2.78307455379319	0.0053846431287188	0.394871671696702	-1.3063510057473	-1.50041957799297
MRPS34	0.0674243377369437	0.224437665776954	0.763860975594074	4.21730285171663	0.131653721803021	0.423179422794627	0.311106151933371	0.755719924498772	0.97330496040852	0.246024043454107	0.433843708729436
EME2	0.499949419029925	0.149511635013754	0.000826145621875617	6.33929134202958	0.795494372042692	0.336977153053034	2.36067746681181	0.0182415879938321	0.499393084298677	1.49216350311357	1.86196332030455
SPSB3	0.275130779116708	0.12006861375977	0.0219376151214025	9.22706909721363	0.332238003484675	0.272041771249645	1.22127569585551	0.221981652313368	0.814607348887929	0.844442964860987	0.8653604384444
NUBP2	-0.152859806317103	0.277442575722691	0.581660984589431	2.25831698807331	-0.387666232003278	0.549524405545038	-0.705457715965821	0.480525437182103	0.912611095092258	-0.388632248436429	-0.683368698262056
HAGH	-0.135542380417645	0.210816874248319	0.520263712464412	11.6407834470223	-0.260983709146187	0.346207384039306	-0.753836345433224	0.450947496801192	0.905557117106847	-0.338739355084366	-0.410836735552773
SNHG9	-0.324106222600395	0.398967853142326	0.416584088653382	3.69877911480265	-0.468027970776787	0.614760537662921	-0.761317524634951	0.446467435747702	0.903763301968569	-0.882006912439626	-0.856250812548504
ZNF598	0.380477734076259	0.17607551529776	0.03070475301742	4.27318211069088	0.402547902899458	0.380182544973254	1.05882794521189	0.289678144313111	0.844511012446308	1.14795599383407	1.01661804251832
TSC2	-0.174620621636056	0.112180196084668	0.119563517683555	14.2596933838225	-0.303497018384807	0.262020569369948	-1.15829462974832	0.246743822169323	0.830779098318107	-0.45132690318858	-0.502295567811254
SNHG19	0.377803764842146	0.256688379170855	0.141064572298089	5.02187919184042	0.47778025112301	0.45492780196335	1.05023313383142	0.293610939262359	0.84480861029254	1.14025207394443	1.17846530493606
TRAF7	0.107703001713835	0.225930020573459	0.633568951171301	3.7234175604977	-0.0179958017416938	0.468417760766769	-0.0384182737055825	0.969354191426773	0.99503244815331	0.362070105832554	0.111902864401931
BRICD5	-0.510170863642894	0.418163118044673	0.222454123720194	2.25118028084303	-0.811910423274252	0.720086608224199	-1.12751773745175	0.259523645412649	0.835123031652017	-1.41807407080488	-1.59604472892116
PGP	0.299716020707938	0.198234999336647	0.130553496056218	13.9326853643414	0.417534435597471	0.331655886960132	1.25893871332868	0.208052469285897	0.806117623181234	0.91527501830054	1.0488585527188
E4F1	-0.458024150721758	0.196444335545242	0.0197232079611842	4.17729505065576	-0.765172165584639	0.395835506471953	-1.93305591103878	0.0532293105507512	0.65961883585634	-1.26783520727284	-1.49549677001975
ECI1	0.224965348340516	0.248509831207407	0.365329071799872	5.93157462689729	0.280030273837276	0.430861008500411	0.649931807038903	0.515736271471069	0.924257914919142	0.699912334142064	0.753046010940836
RNPS1	-0.13320443590604	0.191817391273471	0.487410346920713	12.9546123129843	-0.248148272362178	0.327348362409093	-0.758055639979229	0.448417674401792	0.904377359899551	-0.332003549378727	-0.383223875466909
ATP6V0C	-0.652932442419886	0.276953238390603	0.0183957388764124	13.764846875631	-0.999727970578138	0.444645278209087	-2.24837194854464	0.0245524823554373	0.532642183193209	-1.82938163268194	-2.00009639795616
AMDHD2	-0.0571340230657885	0.168166116888853	0.734046663761752	9.88392965997	-0.138358887089866	0.307217872917422	-0.450360800222897	0.652450305283019	0.955824340428945	-0.1128385870384	-0.147034099812833
PDPK1	-0.221445690363437	0.131648890339394	0.0925507877228258	17.0405259269532	-0.355138467322567	0.233717033857789	-1.51952325194517	0.128630839800592	0.752009188838814	-0.586233682855609	-0.613391756288931
ERVK13-1	-0.173683408111692	0.228662596650285	0.447516469767092	8.03047120268069	-0.227220857075461	0.394013295553535	-0.576683222722845	0.564153468028277	0.933820071139234	-0.448626715834484	-0.338202751527382
KCTD5	0.0171250288427473	0.12263154722809	0.888939540606561	9.97982956844987	0.0343851752482716	0.227478140347161	0.151158151705458	0.879850961007621	0.987098018554458	0.101107699136492	0.224589998710182
SRRM2	-0.031427830680985	0.0689516403104827	0.648537214436787	149.299357707208	-0.0859013332664841	0.118979633739996	-0.721983507313554	0.470304617539512	0.912611095092258	-0.0387769844313536	-0.0341822258527456
ELOB	-0.245766613191546	0.453778465271555	0.58809379361233	3.59733202659798	-0.294750564687728	0.682065913003607	-0.432143813476527	0.665636892717591	0.960149561960231	-0.65630421273295	-0.483479332240227
FLYWCH1	-0.212092620668618	0.21333094762568	0.320127806803356	7.13319295575879	-0.22410025678039	0.392864061386547	-0.570426971582655	0.568388140448797	0.934155269298689	-0.559286738690387	-0.331489407775883
TNFRSF12A	0.311894638689971	0.240003043775802	0.193757127658014	3.05731485566264	0.38393451955947	0.479470848590852	0.800746324177664	0.423278518647953	0.89870632994393	0.950362593768215	0.976575092789336
THOC6	0.15652246715182	0.188315873251093	0.405877711442362	3.94633318138775	0.215644188474727	0.384836485001199	0.560352765081655	0.575238843377395	0.935217863519628	0.502722902428518	0.614532301083495
ENSG00000262370	0.515104370977565	0.226427551399267	0.0229107808153386	3.01455513645049	0.711029156889479	0.430485017753655	1.65169315438607	0.0985971189019532	0.710897677924873	1.53582613552032	1.68025340209954
ZNF213-AS1	-0.163301597218252	0.290092381712354	0.573482802617832	3.65725567461324	-0.252253849880178	0.553162110599163	-0.456021562299245	0.648374472912123	0.954350641700567	-0.418715885742586	-0.392056199561828
ZNF200	-0.0571830993710899	0.212830960524808	0.788177112062946	3.54741187333049	-0.104484564162874	0.358991485408357	-0.291050257206022	0.771012882728402	0.97478618640638	-0.112979979811248	-0.0741603086652126
LINC00921	-0.138541199298659	0.257232081466266	0.590173619069374	2.72080155211316	-0.0292521177206409	0.45359088889421	-0.0644900910420695	0.948579996891512	0.992014179984777	-0.347379192868643	0.0876871650502614
ENSG00000290183	-0.228248646488237	0.143440470127635	0.111554895252487	8.93181910602399	-0.315934307200606	0.287004298102723	-1.10079991585188	0.270983748401065	0.838093648104241	-0.605833545236081	-0.529051892640493
TIGD7	-0.341746054526505	0.292126898542006	0.24205940613834	3.22650182544995	-0.520370727263702	0.552579944197976	-0.941711208898428	0.346340514752266	0.876044696409847	-0.932828683420339	-0.968855723133411
ZNF75A	0.010928931578375	0.174141452467943	0.949958468863929	13.7592310875807	-0.0166026476732364	0.303497356231755	-0.0547044227316377	0.956373945810811	0.992855819357106	0.0832562458197482	0.114899955113974
ZSCAN32	-0.141995286996487	0.183970734747353	0.440211402711746	4.45826548915346	-0.298474942049864	0.347749490963556	-0.858304468607098	0.390724362592685	0.887293870637789	-0.357330696639293	-0.491491580887327
NAA60	-0.0914576555825015	0.106131701355048	0.388832043990475	25.3184968751136	-0.154242140220614	0.190636792400483	-0.809089044556455	0.418463929401139	0.897698447783923	-0.21172772602212	-0.181203723627589
DNASE1	-0.236514763630052	0.116866302151687	0.0429900812829855	19.153864061323	-0.38446860672096	0.230244912916744	-1.66982454400624	0.0949540828255858	0.70656224437601	-0.629648891892487	-0.676489650745911
TRAP1	-0.00222136702000992	0.187518511491645	0.990548383824131	14.4043493446666	-0.0374617254849206	0.30817818567114	-0.12155865413815	0.903248559797794	0.989599468736613	0.0453691805407484	0.0700258455042614
CREBBP	0.0302884866982607	0.0346712482679555	0.382341088105061	124.908185650619	0.000288080477123307	0.0705808125353571	0.00408156929305673	0.996743387919322	0.998733273949011	0.139032677291015	0.151236958755742
ADCY9	-0.176860600340801	0.229623673453575	0.44116977766573	12.7752131323701	-0.314288488471797	0.36655788826806	-0.857404787977065	0.391221214099117	0.887293870637789	-0.457780461545094	-0.52551124474124
TFAP4	0.105133892023866	0.188860429045255	0.57774945488558	4.53575451155901	0.107415203091489	0.370995612143948	0.289532273631881	0.772174086159832	0.97478618640638	0.354668294702218	0.381699411879021
PAM16	-0.0532225374474243	0.121656706183603	0.661762314149854	13.1507295610908	-0.112340147029911	0.231519732006497	-0.485229254786623	0.627513732287706	0.947616489718503	-0.101569283162742	-0.0910600148653655
CORO7	0.0262172474757747	0.0666313158238942	0.693974331936056	34.343340721221	-0.0124514880085695	0.13295847585603	-0.0936494490358944	0.92538762753635	0.991525514326701	0.127303110465232	0.123830340027507
DNAJA3	0.542831526767703	0.194718543290333	0.0053071355952448	10.4113649217775	0.780532854470954	0.329726974155538	2.36720958747756	0.0179227799329361	0.491942970034235	1.6157102958352	1.82977662511587
NMRAL1	-1.27869940606995	0.491556593894413	0.00928639082823497	3.14665919411404	-1.8325113025189	0.731957816961883	-2.50357501491692	0.0122945614417278	0.451514556082966	-3.6322664587469	-3.79166220235228
HMOX2	0.0783922922230968	0.202406827463704	0.698533657617496	5.02276718910766	0.0717229999644773	0.404924858035089	0.177126690400079	0.85940887747786	0.984425550279168	0.27762360026151	0.304914817191117
UBALD1	-0.173856638749773	0.281567741448135	0.536931776013442	3.43654382726498	-0.289680663372017	0.543522996075256	-0.532968550482283	0.59405535081427	0.941405115560498	-0.449125807200675	-0.472572459491318
MGRN1	-0.079588776045334	0.064563452650478	0.217679572812467	34.1242305000667	-0.131354250777741	0.133459962045705	-0.984222149956535	0.325006297294351	0.863432150510994	-0.177532531863679	-0.131965033937331
ANKS3	-0.309728725106724	0.127536208664885	0.0151591165294523	11.6778798377031	-0.487599352654476	0.260577365327553	-1.87122681220431	0.0613136499027577	0.6747364742647	-0.840584188688071	-0.898354703407044
ZNF500	-0.349368593062876	0.244798593899939	0.153531624850991	4.93007291239763	-0.493598958676521	0.454143885185225	-1.08687791419938	0.277090768158931	0.839800380616503	-0.954789828481688	-0.911261648799305
GLYR1	0.0179705531059887	0.0686421656047756	0.793475255477869	38.088581394741	-0.0120137687361951	0.138138577768422	-0.086968962112345	0.930696183248535	0.992014179984777	0.103543722373283	0.124772004984325
UBN1	-0.0906594583855001	0.0913872401503542	0.321179824534482	22.7291604134104	-0.166741420936882	0.175603509869522	-0.949533531879716	0.342349326034428	0.875438800742197	-0.209428055860104	-0.208093411559534
NAGPA	-0.583709736783952	0.621958789965758	0.347986350485394	2.54618957012917	-0.734728733235168	0.776500468949781	-0.946205137813877	0.344043966134028	0.875438800742197	-1.62994546417245	-1.43000384974401
ALG1	-0.226546399691372	0.241648316933984	0.348499077870281	6.38150986232896	-0.280931950394045	0.436511332372638	-0.643584552243013	0.519844870096151	0.926316979004807	-0.600929235647117	-0.453751363531961
METTL22	-0.160752524683341	0.117069940859739	0.169711201330613	11.2775517476038	-0.289488557224398	0.219191901317816	-1.32070827199338	0.186598654851476	0.792757054610522	-0.411371803263508	-0.472159181761459
ABAT	-0.312602015964743	0.211057275085457	0.138573507696129	17.2279686442485	-0.524162130867505	0.334555356889618	-1.56674260349819	0.117174868211443	0.741880753849992	-0.848862370167287	-0.977012165255526
PMM2	0.116268248055604	0.0862848222005804	0.177821304466401	39.5735562635915	0.134794489800073	0.153741463987866	0.876760805469581	0.380616572015233	0.884501196235214	0.386747267712452	0.440600439234534
CARHSP1	-0.0832471946500341	0.284135206262998	0.769534044202214	3.76760579782349	-0.214468270258569	0.529544887426004	-0.405004892599473	0.685473914597267	0.96141000700983	-0.188072729370008	-0.31076812647852
USP7	0.0851650903601782	0.0841542939389282	0.311532684907303	32.5376104425504	0.0871205477939758	0.157831374546863	0.551984977917736	0.580958645426409	0.937862143960479	0.297136575059863	0.338039543761468
HAPSTR1	-0.0666114407967148	0.167759321953506	0.691319152464036	13.7666151915624	-0.189687582670687	0.28770701494126	-0.659308160106611	0.509697903444422	0.920344561708183	-0.14014378787179	-0.257457462360868
ATF7IP2	-0.123685705178467	0.124270603234248	0.319593610433731	80.26481804615	-0.227677634819526	0.211284216567923	-1.07758941258318	0.281217029124309	0.841724529021065	-0.304579322487555	-0.339185416951974
EMP2	0.400614068296425	0.367394279716051	0.275528178394412	4.19076144359932	0.556198392008104	0.591840021750318	0.93977827042381	0.347331307072583	0.87643571380058	1.20597038821238	1.34716615936676
NUBP1	0.0520508322858493	0.10543133394554	0.621522200733204	14.3741352601721	0.0703711389211396	0.215277845727122	0.326885187295767	0.743754725015009	0.970680467989197	0.201731740869874	0.302006560115541
TVP23A	0.142894451664955	0.446465531270262	0.748925065228099	7.3255331499657	0.133332139301286	0.651719224081136	0.20458524833186	0.837896181751563	0.982196721418404	0.46345949646772	0.437454486323152
CIITA	-0.0198945019913852	0.0781462458003891	0.799047204200946	127.476245694514	-0.0896108463927912	0.132885470910683	-0.674346456227871	0.500091075333056	0.917457570160788	-0.00554853918519809	-0.042162497086756
DEXI	0.276075238358501	0.309689383734545	0.372683237409286	2.82385762156199	0.374385725488651	0.561856727491345	0.666336642724312	0.505195949267329	0.918981192871238	0.847164027708301	0.956032783314156
CLEC16A	0.0619222705690539	0.0504646633713345	0.219806737732038	94.3039905705307	0.0361499903938084	0.0908125276744825	0.398072725421629	0.690576578558635	0.963221478408825	0.230172146525707	0.228386643461051
ENSG00000262020	0.23615336991142	0.216588905211296	0.275567827284242	3.33561458951509	0.244593272996567	0.466209681830259	0.524642199699362	0.599831945087905	0.943415314992434	0.73214592187609	0.67681043263187
ENSG00000188897	0.184126905295245	0.228413925665064	0.420179033142791	7.09184400455076	0.247452331071526	0.39298768574374	0.629669427435659	0.528910889124726	0.928091709019534	0.582253503357876	0.682961120912268
LITAF	0.00757133428536092	0.115550501478238	0.947756775925102	44.5990122948279	-0.000558832183229294	0.194276942652891	-0.00287647198683655	0.997704910577085	0.999003040790978	0.0735827386465621	0.14941499654372
TXNDC11	0.032154035671247	0.070801432345798	0.649725287830034	35.3327416565427	-0.012124043322648	0.129669063482175	-0.0934998911618936	0.92550643615739	0.991525514326701	0.144407473550727	0.124534771395941
ZC3H7A	-0.0250000291360689	0.0647848972035581	0.699576020240188	48.3758231085664	-0.0671653000515569	0.128482444459081	-0.522758578686194	0.601142267845127	0.943415314992434	-0.0202579724932825	0.00612458040821476
RSL1D1	0.509843149762647	0.254866206089362	0.0454533668825729	5.48432440489111	0.734052831592155	0.454930640008969	1.61354889522869	0.106625309424971	0.724739202255368	1.52066813510493	1.72978420645981
RSL1D1-DT	0.0144767745472734	0.206222042636563	0.944034523905907	9.81480950494424	-0.0905874510391363	0.368966991289679	-0.245516409808094	0.806056603742487	0.977082723210832	0.0934778660481136	-0.0442634655159979
GSPT1	-0.0514177485784963	0.113848198935748	0.651532475218369	28.752170590898	-0.116099516870979	0.200142333214268	-0.58008475771433	0.561857461999371	0.93345486116581	-0.0963695416374596	-0.0991475427913143
NPIPB2	-0.80111265922854	0.427454646127356	0.0609102259310811	2.54751703911806	-1.19385268033208	0.646641432571834	-1.84623598210196	0.0648579485045305	0.6747364742647	-2.25630072545261	-2.41771665816596
CPPED1	0.244401638541295	0.0979427121019721	0.012583188751108	39.2920720213831	0.305135816825158	0.17178733235799	1.77624166250677	0.0756930940037912	0.689170391564495	0.755909845537655	0.807055536099158
ERCC4	-0.045184883026604	0.268142022753504	0.866181282946957	7.14049446804244	-0.0625102401421078	0.426364423284355	-0.146612232935809	0.883438097543371	0.987293629111623	-0.0784121559345392	0.0161390053268171
MRTFB	0.287295069466778	0.289550422963782	0.321094683888931	14.8210692286621	0.304220625059477	0.432027375811519	0.704169786666945	0.481327044142588	0.91310062009771	0.879489261271505	0.805086685127996
PARN	-0.0720602356256939	0.0672465198357307	0.283907317836043	50.9827422043651	-0.129858257490517	0.124117388889759	-1.04625353991178	0.29544398963555	0.846604484848961	-0.155842202917876	-0.12874670533468
BFAR	0.18759867605652	0.104056370611025	0.0714107965297923	13.0637762230493	0.289252630969665	0.225321302774407	1.28373406068607	0.199235022406416	0.802023683871942	0.592255953452988	0.772886057013579
NOMO1	0.386005768695735	0.294658104155374	0.190191642516508	4.91185965129556	0.539585080824122	0.512376323491755	1.05310307304394	0.292293754592422	0.844511012446308	1.1638827050738	1.3114259625191
PDXDC1	-0.0007869633775132	0.105662642895899	0.994057501245681	36.2766732228705	-0.0525816433427955	0.180749121026788	-0.290909538282085	0.771120506166449	0.97478618640638	0.0495018125135603	0.0374983839659537
NTAN1	0.025074891385619	0.209390439034283	0.904679729507007	4.61780002161213	0.122128152747105	0.396153242804322	0.308285126943741	0.757865382271424	0.97330496040852	0.124011890920992	0.413351363201551
RRN3	0.356903933908204	0.202168726840859	0.0775004981697359	5.9115755222093	0.467276388588859	0.364562151358629	1.28174684850701	0.199931464908451	0.802023683871942	1.08003798428022	1.15586835779687
MARF1	-0.11368786480029	0.0931337779619422	0.222201815583017	23.9376300999004	-0.199680466603415	0.18532913329148	-1.077437006568	0.281285078897849	0.841724529021065	-0.275774742255168	-0.278955141834656
NDE1	-0.0390848493548348	0.0837523775739376	0.640734908846876	22.6808619485216	-0.0620858809601339	0.170022835723494	-0.365162013066899	0.7149904724123	0.969298602047088	-0.0608374695350377	0.0170519287368405
CEP20	-0.133249240195014	0.321840525266487	0.678857580392946	4.58156384535402	-0.272712655563481	0.522462913466296	-0.521975146052302	0.601687635485326	0.943415314992434	-0.332132634129802	-0.436069204211635
ABCC1	0.119629870141238	0.118180052773387	0.311409993546477	28.5408134155577	0.128664917579597	0.212500129563297	0.605481595912492	0.544859049545497	0.930442092828314	0.396432370636073	0.427413897712154
ABCC6	0.212365944758152	0.388000928371779	0.584149564378906	2.45295921934268	0.572064762573676	0.631431703566173	0.905980424078792	0.364946213969315	0.882209868452041	0.663612441601211	1.38129946373887
NOMO3	-0.0390478898834811	0.197623807826726	0.843368228292175	9.96261553994635	-0.125782693214611	0.336626933154885	-0.373656059055553	0.708660220831562	0.96685352169931	-0.0607309863328977	-0.119978948692246
XYLT1	0.0236349620490627	0.255387763070919	0.926264723967609	45.6396297076546	-0.0370332986308211	0.378094349416547	-0.0979472417082369	0.921974186847736	0.991090031554491	0.119863338980282	0.0709475196925535
NOMO2	0.315838741951398	0.281241805836803	0.2614311610945	2.75125818310459	0.444595097472056	0.53635401673161	0.828920980551788	0.407149122490513	0.893259844749846	0.961725871690373	1.10707412284296
RPS15A	0.0520562131077989	0.116577510375214	0.655209135739177	16.7600994303544	0.0386382672790209	0.22119538138668	0.174679358297612	0.861331588079269	0.984425550279168	0.201747243449602	0.233739670603209
ARL6IP1	0.00641551054437768	0.395853786379974	0.987069435956091	5.80386082873519	0.0667947615983492	0.622102078944485	0.107369455687529	0.914495885231147	0.989599468736613	0.0702527177198108	0.294312703779347
SMG1	0.0559271071809532	0.0406286824119343	0.16865374551062	84.2313877014298	0.015084493996904	0.0904577764779591	0.166757293670373	0.867561022791639	0.98597634439448	0.212899599826947	0.18306846579127
TMC7	-0.519687981140662	0.337790662005208	0.123928543932923	5.26187684550759	-0.717481559983374	0.544192495095537	-1.31843339709676	0.187358607063872	0.792757054610522	-1.44549364985156	-1.39290002617396
COQ7	0.542892412183811	0.291634369822124	0.0626663284563605	3.29341816870575	0.729843028588878	0.541577037024054	1.3476255060579	0.177778862714767	0.787094850501929	1.6158857116037	1.72072766220077
ENSG00000260430	0.594471663311877	0.215838711530635	0.00588285691502563	3.74654650693147	0.828809067838375	0.43867842818354	1.88933171678915	0.0588473941967208	0.6747364742647	1.7644896721838	1.93363318626154
ITPRIPL2	0.00663938161903671	0.0687540628139579	0.923070171348638	44.6748072438054	-0.00900728945511997	0.13180143772721	-0.0683398421932422	0.945515108763738	0.992014179984777	0.0708977082465451	0.131239840332383
SYT17	0.0699761769172325	0.0832650312540799	0.400682502282039	135.327424715407	0.0827772654098777	0.142608255613802	0.580452127778964	0.561609760942973	0.93345486116581	0.253376096860482	0.328695845467156
CLEC19A	-0.17316513770273	0.267462643603315	0.517349334648399	12.4436999177792	-0.196144586781445	0.419795953421834	-0.467237916856117	0.640329668601885	0.952890039189497	-0.447133537206668	-0.271348407724437
GDE1	-0.372728496348507	0.252228687690607	0.139477303477235	4.57417994583399	-0.730476387884443	0.494194982419727	-1.47811372812369	0.139377340197368	0.757773050495516	-1.02209158395685	-1.42085578418284
CCP110	-0.833147314270013	0.432262351562927	0.053928400175013	5.47383367970867	-1.09519115542746	0.605984632906432	-1.80729196081209	0.0707167688429929	0.678398453218495	-2.34859513669096	-2.20546623545785
VPS35L	-0.0265419810563265	0.0502606305304147	0.597439015968475	60.5506341466174	-0.071328311307169	0.0988027970023031	-0.7219260331821	0.470339954669811	0.912611095092258	-0.0247004596826648	-0.00283130081900612
KNOP1	0.162824661226889	0.27447187724454	0.553027946312038	7.16063869524171	0.15358238693912	0.448255294100793	0.342622583515067	0.731882410154443	0.969479891106103	0.520880029168772	0.481018820294568
ACSM5	-0.146741797245387	0.0909480192100968	0.10664268245652	26.4558856983641	-0.269159592684258	0.172113463300195	-1.5638497275184	0.117852862961839	0.742494113910004	-0.371005773467558	-0.428425504210518
THUMPD1	-0.0862171979762304	0.230660597817419	0.708565162686442	8.76267789066583	-0.157272295738291	0.386484845352294	-0.406930045588028	0.684059367843315	0.961302443449383	-0.196629547229054	-0.187722493635654
ERI2	-0.972189323095575	0.444554633659629	0.0287510084134068	3.93265712967993	-1.45200660176186	0.652649683857758	-2.22478710658246	0.0260955333589421	0.542983742120451	-2.74918631912574	-2.9730828862898
LYRM1	0.296958179667984	0.255801577826264	0.245685545354234	2.40322406723514	0.509436291776293	0.556248260029873	0.91584338933291	0.359749042312045	0.882209868452041	0.907329457009434	1.2465669080323
NPIPB3	-0.337509115211864	0.264316891890507	0.201633712292213	2.28098807815436	-0.529655107502992	0.470276845795954	-1.12626235426611	0.260054487298166	0.835123031652017	-0.920621721335337	-0.988829199443219
ENSG00000291073	0.127342977332937	0.111759555841737	0.254520914919751	23.1324660111145	0.141999190666447	0.200454587703275	0.708385835881406	0.478705685924615	0.912611095092258	0.418654451259529	0.456099903750733
METTL9	0.111178995968773	0.0725003079752122	0.125153475178927	30.7478512425119	0.13764202710796	0.148719243839522	0.925515915455333	0.354697608881876	0.880264911490655	0.372084724151748	0.446726342902253
ENSG00000261596	0.0174620756605612	0.139081032130555	0.900085570746379	10.808380846839	0.00476159811491443	0.265173136199499	0.0179565629579163	0.985673505556333	0.997309142690905	0.102078758059075	0.16086083199844
IGSF6	0.196710195496731	0.0980333158843034	0.0447960283510028	19.1619658233875	0.215392597179419	0.192332593895643	1.11989649188783	0.262757873412513	0.836585795672725	0.618506971955681	0.613991053025243
ENSG00000291066	-0.768317655669193	0.238988996821053	0.00130505322200867	5.79445395005463	-1.20489070527764	0.424572914836556	-2.83788876580005	0.00454130056832611	0.376251243679626	-2.16181568913331	-2.44146274827376
NPIPB4	-0.138590762538158	0.125601074884374	0.269844730649226	8.64168584807339	-0.247903827343803	0.274357775033955	-0.903578647673177	0.366218867649026	0.882209868452041	-0.347521988537981	-0.382698001185835
UQCRC2	0.0693020964832003	0.154524839776021	0.653803098567696	18.1134949241438	0.033138591286231	0.268751462257153	0.123305715280249	0.901865015233444	0.989599468736613	0.251434017050172	0.221908224096015
MOSMO	0.0926455714502157	0.0749085438737327	0.216167864032671	29.9171831177337	0.094855736157516	0.136807123291176	0.693353780677252	0.488087560091059	0.914675340840389	0.318688441221395	0.35468024540758
EEF2K	0.0989077439257808	0.0783836573119479	0.207005861498603	29.5313975286299	0.0927746668682061	0.151322364551201	0.613092897030532	0.53981491653755	0.930396378697412	0.336730262522641	0.350203243488464
POLR3E	0.0350766656880734	0.181631172710072	0.846864758580946	8.01046681609312	-0.0208156873054961	0.359289517070173	-0.0579356934074716	0.953799851631552	0.992855819357106	0.152827805104831	0.105836447898799
ENSG00000286808	-0.193115868141501	0.320532200379156	0.546851292230553	2.19360560631509	-0.621059033356559	0.618295382005533	-1.00446979135128	0.3151522248849	0.857940408454907	-0.504613192200227	-1.18546635783252
CDR2	-0.366422838576961	0.180651409048007	0.0425253561917137	25.6508331900349	-0.530230363562521	0.302529325382026	-1.75265773951983	0.079660773831016	0.6961627850409	-1.00392447802916	-0.990066747128788
RRN3P3	0.298289954516976	0.186815559765044	0.110330745046204	4.06344274592257	0.389086848289052	0.358593160463781	1.08503700345493	0.277905266645103	0.839800380616503	0.911166407194495	0.987659291536945
ENSG00000291060	0.339745532360141	0.204748881480887	0.0970497353610969	4.21042441040551	0.457356362721658	0.416569149279456	1.0979122278084	0.272242817994769	0.838093648104241	1.03060325284267	1.13452741779392
NPIPB5	-0.0430323259920576	0.112931717473594	0.703168151287809	15.1721117760668	-0.0996658142128204	0.215801689167264	-0.461839824319314	0.644196189737213	0.952890039189497	-0.0722104664235006	-0.0637937375544136
HS3ST2	0.748575525212102	0.971987696790071	0.441211407246259	6.27523350373678	1.53703283197861	2.58017054727736	0.595709781123001	0.551369122829791	0.931449744541566	2.20847526170318	3.4572341386694
USP31	0.0214737409047907	0.164206177313663	0.895954851205278	7.1747440183119	0.0237304251250985	0.328134613574591	0.072319176775004	0.942347903794818	0.992014179984777	0.113636687474023	0.201668447277858
COG7	-0.0352636638219304	0.238892554209815	0.882648138102791	10.1185402257496	-0.091349867257679	0.392259926952749	-0.232880957194189	0.815853845894833	0.977417673661216	-0.0498283274501502	-0.0459036506319449
GGA2	0.0304205173495724	0.0497742625721401	0.54108729068199	61.7577384254073	0.00943049587249335	0.0961907832248641	0.0980394956390758	0.921900931431308	0.991090031554491	0.139413068189948	0.170905026263479
EARS2	0.0848982853038085	0.14446049780603	0.556739016395217	8.76882414706108	0.08927276938544	0.296034194728994	0.301562356562104	0.762985707836234	0.974597480756631	0.296367888287329	0.342669615544682
UBFD1	-0.0626447048550422	0.335507349615919	0.85188304279014	4.63107049065582	-0.147282286224388	0.563372566488072	-0.2614296381922	0.793761203551319	0.976382322472195	-0.12871530338208	-0.166230997895711
NDUFAB1	0.194846250428246	0.236395122812832	0.409803360753847	4.57853410339358	0.242336234546326	0.449448224985493	0.539186097696008	0.589758452066038	0.939974910747927	0.613136796673513	0.671954868463414
PALB2	0.279026456521803	0.138264553336201	0.0435847929610592	8.5906503750997	0.37328643111316	0.252948879505329	1.4757386229311	0.140014073230934	0.757773050495516	0.855666724005958	0.953667872614627
DCTN5	0.168632968419957	0.158683011129245	0.287916498605551	8.25694850763015	0.175440432678552	0.296908348919656	0.590890870253116	0.55459354358737	0.932580719433772	0.537614228178617	0.528042008434551
PRKCB	0.311420096029471	0.0978141854814274	0.00145359037792271	131.625935772813	0.418207235437644	0.164894762252725	2.53620690993617	0.0112060501884351	0.448051296573849	0.94899539829189	1.05030594622516
RBBP6	-0.0493963516656434	0.11942369425924	0.679150441183908	26.531229007717	-0.11897794036795	0.212969358741857	-0.558662246394635	0.576392249762762	0.935756735993703	-0.0905457349596833	-0.105339891881354
TNRC6A	-0.0676233801161131	0.0919716316149154	0.462179056978103	69.5936279094174	-0.148622048348165	0.161021932839897	-0.922992574532932	0.35601107487604	0.880628192723177	-0.143059266236452	-0.16911322657984
ARHGAP17	-0.0578874340167014	0.0968829058450964	0.550174311250146	75.8292343579552	-0.117977131373491	0.16760104767938	-0.703916431352987	0.481484818075297	0.913164405842368	-0.115009224432341	-0.103186852666427
LCMT1-AS1	0.115532359085661	0.317779412018212	0.716185482070705	2.50039487881886	0.204647409222455	0.578781219343893	0.353583361696572	0.723651145314742	0.969479891106103	0.384627112551431	0.590874942787251
LCMT1	-0.227251260678082	0.216932554125116	0.294838412189141	11.468694161678	-0.303666134385782	0.358091646781223	-0.848012337387215	0.396431099896837	0.890722760867077	-0.602959996699142	-0.502659386865625
ZKSCAN2-DT	0.531037660307765	0.315173504350152	0.092006750555878	3.08293854958904	0.757621543245165	0.563502904042889	1.3444856056811	0.1787914080286	0.78709739387458	1.58173122037038	1.78048754817152
HS3ST4	-0.172972150332043	0.126772216603195	0.172431440566112	342.903044591431	-0.296643634583494	0.206742135372314	-1.43484846013262	0.151330285206385	0.771306954409305	-0.446577525108802	-0.487551891284707
ENSG00000285882	0.0472324737567584	0.200615882614188	0.81386929187929	3.86488107458315	-0.0556845513478347	0.391027939161869	-0.142405556664798	0.886759673535246	0.98768342474108	0.187849663382165	0.0308231016172305
NSMCE1	0.2728771525255	0.129366186209382	0.0349153236039815	12.9936622492398	0.366392853076787	0.256068665677091	1.43083829529856	0.152476564874076	0.772274384321368	0.837950085848637	0.93883772627738
NSMCE1-DT	-0.0689965558460413	0.230799698556533	0.764981548418202	3.25054035685861	0.0297487178876083	0.49931989267968	0.0595784752895724	0.952491362139815	0.992760151956372	-0.147015495680985	0.214615593432945
IL4R	0.178073623525798	0.0725318186349587	0.0140841320357292	118.648727649425	0.200702429983109	0.125500693974742	1.59921370652742	0.109773125807925	0.724739202255368	0.564813512939759	0.582388113580675
IL21R	0.298926812954978	0.345819613264734	0.387367654168399	17.5304489213034	0.349845758913114	0.508343646090912	0.6882072031457	0.491322308531628	0.915702796482576	0.913001247448011	0.903239982027779
GTF3C1	0.0924867420466702	0.244626875740872	0.705376592143637	8.95064171622391	0.0936991849089172	0.412879659158237	0.226940666197864	0.820469879851926	0.977417673661216	0.318230840967276	0.35219215806415
KATNIP	-0.0981373868343812	0.108842724995584	0.367246024850845	17.4187206765636	-0.222855045437413	0.221113879527313	-1.00787452110117	0.313514704696579	0.857184173152255	-0.230972567657672	-0.328810586075494
XPO6	0.0321794882182435	0.0694468658071866	0.643100272233846	60.7954712442038	0.00980967414734119	0.125727365984728	0.0780233807533419	0.937809454531515	0.992014179984777	0.144480804380621	0.17172075204104
CLN3	-0.0105602523006729	0.119086186562416	0.929338301288011	16.0020577771349	-0.00615889869405902	0.218956537008006	-0.0281284074831428	0.977559737138235	0.996864561269157	0.0213441830383061	0.137367580032915
APOBR	0.362695530884624	0.221169061823288	0.101025597556002	5.50584388861154	0.459500793832402	0.415786245748786	1.10513707110463	0.269100199464082	0.838093648104241	1.09672403981528	1.13914072992511
NUPR1	-0.515327228737086	0.411198100430276	0.2101207468357	4.46486949037991	-0.749495296179666	0.643522211028791	-1.16467665503178	0.244149902077252	0.830779098318107	-1.43292997232411	-1.46177113927198
SGF29	0.0022181089587586	0.131487328860902	0.986540825103399	9.15149803012295	-0.0472694420623447	0.243351082836223	-0.19424381232015	0.845984978847474	0.982196721418404	0.0581596670041366	0.0489265163445709
EIF3C	0.102581751798691	0.169819323444626	0.545801045845013	5.49736809105866	0.0611174334091214	0.330633864582842	0.184849284831222	0.853347250199729	0.983180825077414	0.347315373961373	0.282099074310502
ATXN2L	0.116168141052898	0.0801267799981206	0.147113131882342	29.8999869848273	0.142465580955071	0.161144165299596	0.884087740255452	0.376648850719887	0.883781381399171	0.386458851406309	0.457103248631152
TUFM	0.525060487790877	0.279315623217685	0.0601338862611838	4.88145974971558	0.825849693029909	0.497724504923738	1.65925061928877	0.097065301294319	0.710464080307029	1.56451050681495	1.92726668671011
SH2B1	0.215548133210311	0.197387764620505	0.274831555244316	10.9021227406397	0.280197931466988	0.335444571993239	0.835303221041942	0.403547004292092	0.893139870186039	0.672780581831261	0.753406692602822
RABEP2	0.0015561521724568	0.0993769468820785	0.987506367515118	24.4201052422844	-0.0213835546051114	0.182921195527851	-0.116900365446472	0.906939008555451	0.989599468736613	0.056252516395589	0.104614795643759
NFATC2IP	-0.00945279348528744	0.0680601433610644	0.8895380000575	31.9304066851676	-0.0524555335710165	0.136771390296398	-0.383527091867239	0.701328986704162	0.96538501286503	0.0245348607342076	0.0377696837699411
SPNS1	-0.0666669873753713	0.212184735563588	0.753374355967517	6.15003169535002	-0.155442935053744	0.395513090617086	-0.393015904508292	0.694307734553671	0.964290884463789	-0.140303822021269	-0.183786992142484
LAT	-0.908946467185135	0.348100709825282	0.00902358033233617	2.21577496119211	-1.17710816762603	0.669759182513977	-1.75750956217978	0.0788309934234556	0.6961627850409	-2.56697857742446	-2.38169420763788
ENSG00000291188	0.0992737419758686	0.142140891105158	0.484915888292746	14.989158047475	0.0887660369242832	0.255653190784002	0.347212708951794	0.728431523723553	0.969479891106103	0.337784732268093	0.341579482595851
ENSG00000284685	0.257125343606674	0.189240880896644	0.174235375707507	7.18537632185767	0.275962622897443	0.364206964334568	0.757708253606975	0.448625656861494	0.904377359899551	0.792567860623485	0.744295278249007
QPRT	-0.50914902764184	0.147036539205646	0.000534708569390722	8.39790222576667	-0.806125242482156	0.278235517511846	-2.89727655797155	0.00376417768929127	0.375557115481234	-1.41513007930639	-1.58359907627438
MAZ	0.152376822652094	0.192163024421872	0.427803460258889	7.57312683231652	0.155703994626401	0.351237847695297	0.443300730966431	0.657548227150748	0.958423640830277	0.490778968029648	0.485583032421651
PAGR1	-0.135934791676397	0.336526536713617	0.686260638035761	2.44353416133074	-0.136629332636828	0.618912939449864	-0.22075694969033	0.825281685733721	0.977922580793204	-0.339869923403048	-0.143313311348342
MVP	0.145965588367887	0.0792910835650934	0.065638742055386	28.5775406450912	0.187765436874789	0.15256940914751	1.23068862836881	0.218439342809859	0.813209458394356	0.472307687698832	0.55455677549354
CDIPT	-0.0429530388236567	0.256887578669463	0.86720828717177	2.73494872014005	0.122676847036191	0.568784386584003	0.215682515079152	0.829235231393996	0.979051472246318	-0.0719820337303173	0.414531768581547
KCTD13	0.173494121016877	0.169507005568814	0.306061182458489	13.5667909607048	0.216891243340146	0.301857581818432	0.718521767893201	0.472435630982656	0.912611095092258	0.551619598809006	0.617215088751549
TMEM219	0.0506628195732964	0.173662175955824	0.770491515594519	12.0527404599152	0.0671157012030711	0.310110168206536	0.216425348421247	0.82865620926844	0.978918558067686	0.197732764888064	0.295003140774233
TAOK2	-0.232837328752114	0.228168756393204	0.307509852732946	8.15552978769637	-0.379804754169096	0.397779106992153	-0.954813230491233	0.339672155462887	0.874913127707437	-0.619053906977331	-0.666456310226003
INO80E	-0.169049266789215	0.120086522619878	0.159211364764555	12.2333285199169	-0.254525587106338	0.237637786186229	-1.07106530148734	0.284140068623161	0.843348361813541	-0.435275382898337	-0.396943385189662
DOC2A	-0.805386533410061	0.687946592267177	0.241715026226522	8.23930269061293	-0.899617959573127	0.775313759155829	-1.16032760795145	0.245915448235372	0.830779098318107	-2.26861409985229	-1.78472984880067
PPP4C	0.338487062951714	0.134834997647517	0.0120601350774235	9.15685130768493	0.513920539456228	0.283279996885346	1.81417871048703	0.0696502166982916	0.6747364742647	1.02697750151299	1.25621386480207
YPEL3	-0.770640592908966	0.33301826278934	0.0206617382929568	7.90447165169693	-1.01115537457083	0.466155168340903	-2.16913904048225	0.0300721295108847	0.571215720726126	-2.1685082576848	-2.02468015875096
GDPD3	-0.426300453722553	0.223804110583444	0.0568070129302932	3.3475732380578	-0.535408846740685	0.436487688287841	-1.22662989382558	0.21996172820459	0.814019220821812	-1.17643669110168	-1.00120721191093
MAPK3	-0.0060316578713952	0.174825006596691	0.972477552261832	5.98978749655029	-0.0689588815764068	0.337927257867623	-0.204064277062314	0.83830326969022	0.982196721418404	0.0343914269073716	0.00226605057929842
CORO1A	0.182046570454474	0.0627564650504331	0.00372161838695467	40.9300814735254	0.237589384833205	0.11395909066009	2.08486557287362	0.0370815044694608	0.601099483285911	0.576259891781319	0.661742976247926
BOLA2B	0.285302547658196	0.240898168089054	0.236283081541944	2.47570444750611	0.291515025676565	0.511498752871177	0.569923238405205	0.568729762677839	0.934155269298689	0.873748646085711	0.777753144090697
SULT1A3	0.0760615545508957	0.187373664049668	0.684790257660196	3.86002281850384	0.152184303745729	0.367250091855047	0.414388742497022	0.678589432078521	0.961013154269127	0.270908558038381	0.478011125561842
NPIPB13	-0.0693482091062625	0.0775384270232337	0.37112281225442	41.2084721299246	-0.14620071019568	0.141904828687675	-1.03027297624565	0.302881881027083	0.850186072257641	-0.148028636935984	-0.163904204654819
ENSG00000291047	-0.457916085866269	0.195912705492784	0.0194211190078896	4.40300244839781	-0.784993234813621	0.386641182241809	-2.03028872988154	0.0423271991269277	0.620983829672837	-1.2675238637544	-1.53813781298402
SMG1P5	-0.0793995018081285	0.153793842801148	0.605664236006653	12.3077488223002	-0.190855670249373	0.27968189204524	-0.682402671312382	0.49498436709147	0.916362536639192	-0.17698721760127	-0.259970367797672
CD2BP2	-0.345438062535753	0.243317554593074	0.155694882189851	3.80257597332534	-0.593200035190157	0.460082115656919	-1.28933513171484	0.19728160236302	0.801872997645429	-0.943465654695968	-1.12553332778094
TBC1D10B	0.157244291369578	0.170351538021886	0.355977159800325	4.54903595810707	0.183907139740983	0.366754591650924	0.501444682432293	0.616058199931056	0.945305213931102	0.504802535910113	0.546256425398855
ITGAL	0.00704219569997365	0.110879737538736	0.949358790924448	40.3866615177799	-0.0241618467682758	0.189245205371493	-0.12767481596612	0.898406320904259	0.989599468736613	0.0720582479305362	0.0986378589745927
ZNF768	-0.470416510745455	0.263932740083066	0.0746946489626056	2.97658214959544	-0.819107473913586	0.525921557336353	-1.55747081002372	0.119358745688263	0.743962850120814	-1.30353859071057	-1.61152773551291
ZNF747-DT	0.205328924865857	0.27251375283885	0.451171968439581	2.54537629991642	0.229456709487532	0.534100662331264	0.429613227749971	0.6674770132362	0.96067011000906	0.643338222728209	0.644247161323762
ZNF785	-0.216795248725877	0.151012529145425	0.151113061493237	13.0579736633407	-0.401583724287619	0.270673097811484	-1.48364845836031	0.137902206554289	0.756626435999244	-0.57283538740397	-0.713309383075552
ENSG00000260167	-0.208231971050101	0.233884495669232	0.373294252860167	3.86793831015601	-0.367540196471544	0.46167868213899	-0.796095229627464	0.42597668666668	0.900400060401895	-0.548163897408741	-0.64007158164868
ZNF689	0.0723872208136567	0.263922534888753	0.78387368083328	2.55804755350205	0.0545069511460441	0.522989308472298	0.104221922442859	0.916993237115955	0.990208784246454	0.260322507758375	0.267877951578018
PRR14	0.12249900383942	0.186968316599427	0.512348074597383	7.85809678311051	0.204065961514124	0.3360497367489	0.607249282467386	0.543685490908531	0.930396378697412	0.40469857500428	0.589624075014882
FBRS	0.0525541872449613	0.126926905019916	0.678836899646493	10.9704038259438	0.0265148224659122	0.257679550134413	0.102898435099259	0.918043579719095	0.990568647325083	0.203181946890042	0.207658518008534
SRCAP	0.102292295485889	0.0898096463428059	0.254707295413726	18.1936246657602	0.115992855144352	0.18010877631137	0.644015563926907	0.51956534150425	0.926316979004807	0.346481427101803	0.400152504671002
TMEM265	0.142346650615161	0.15750926136564	0.366135873896172	5.49277320031445	0.26004387349894	0.318141158705518	0.817385196423597	0.413708332849159	0.896609340902471	0.461881237694495	0.710049291355099
PHKG2	-0.0620349374862439	0.138985629598661	0.655351190650408	10.2871284911032	-0.163219956859546	0.265163310397119	-0.615545026252318	0.538194843366886	0.930396378697412	-0.126958514672392	-0.200517690023824
RNF40	0.119897694441462	0.135936550025815	0.3777702142638	9.72776101687446	0.16469584844661	0.26002925698623	0.633374299320986	0.526489244150034	0.927450371232698	0.397203993931924	0.504927196989489
ZNF629	0.554177561395304	0.222424786572168	0.012719497694412	3.33532947412196	0.811004034010981	0.430639578428578	1.88325475556698	0.059665851759711	0.6747364742647	1.64839913186258	1.89532923789007
BCL7C	0.186951335025851	0.15060005179472	0.214466770210414	10.6378088894828	0.243701689249454	0.28015537557534	0.869880468111586	0.384365730449547	0.886347906277294	0.590390912009005	0.674892369563341
MIR762HG	0.198480306368779	0.31949258604314	0.534444335134848	2.4638358470335	0.272801671438992	0.60825601941899	0.448498103972031	0.653793754233704	0.956355000664947	0.623606803389819	0.737495127087095
FBXL19	-0.113014210873609	0.372239686681191	0.761428062379804	4.14386457545211	-0.196267998408233	0.615568261016083	-0.318840347753253	0.7498475806886	0.971549233392682	-0.273833891246752	-0.271613903012272
ORAI3	0.402648379740177	0.175247390426194	0.0215845736266817	5.84861859753403	0.552154515532271	0.346266894903627	1.5945922745111	0.110803441305363	0.724739202255368	1.21183140268978	1.33846657265142
SETD1A	0.0210158347171767	0.177194934627851	0.905589960527798	6.9767332713006	0.0253886270489488	0.334945984941929	0.0757991681952853	0.939578877906848	0.992014179984777	0.112317423010787	0.205235735130067
STX4	0.12200471856801	0.116953204363201	0.296859095189366	11.35862698263	0.125621099743167	0.239679343053704	0.524121512278261	0.600194026968569	0.943415314992434	0.403274499482023	0.420865735973795
ENSG00000260911	-0.0551680419799417	0.167676289018348	0.742144225221986	5.08559046441755	-0.14389509014008	0.338596969911603	-0.424974535884495	0.670855237766923	0.96067011000906	-0.107174437804107	-0.158944126935784
ZNF646	-0.0402163063760137	0.230146569857769	0.86128224656597	2.83088142044519	-0.110959708029595	0.411525960986431	-0.269629910500965	0.787444987046295	0.976382322472195	-0.0640972879871492	-0.0880902780644885
VKORC1	-0.246929811480447	0.345145222833886	0.474338790354202	3.184900740694	-0.450074088067395	0.597567476902996	-0.753177014251155	0.45134354996012	0.905557117106847	-0.659655480323892	-0.817626645751932
BCKDK	0.0724538575022703	0.187090935081362	0.698559691466837	4.56809076223263	0.11435450428517	0.409214580773266	0.279448752947859	0.779900461183088	0.975275996226764	0.260514493404373	0.396627922390911
KAT8	0.0392626145766565	0.125904514539069	0.755158798488803	13.016213121338	0.00719522336660216	0.238782966034806	0.0301329005417973	0.975961061799905	0.996380239381151	0.164887859681522	0.166096287145552
FUS	-0.0327169763335985	0.047840716297425	0.494055336330224	103.580866552501	-0.0860748031270124	0.0974150544422518	-0.883588307986195	0.376918492897095	0.883781381399171	-0.0424911164816103	-0.034555411360063
PYCARD	0.328060653965561	0.131123946486607	0.0123524414563803	8.12663519656896	0.423750655512243	0.255034350412025	1.66154345415684	0.096604349192487	0.709593367270257	0.99693818073799	1.0622314993242
ITGAM	0.0878528282411024	0.0454229014454955	0.0530997661675052	100.580493185766	0.0906205002169719	0.093960992921913	0.964448090627169	0.334821321581254	0.870204498959274	0.304880163525597	0.345568987300449
ITGAX	-0.143398031827987	0.105933078186755	0.175842882879658	150.07150962501	-0.271828398454269	0.177681427507858	-1.52986388204388	0.12605042511243	0.752009188838814	-0.361372117037714	-0.43416690293062
ENSG00000261474	0.20761184373411	0.180433472639747	0.249885222087768	6.90185147376659	0.297901254638711	0.351201696446678	0.84823409924485	0.39630761038318	0.890722760867077	0.649915495140775	0.79149183096014
ARMC5	-0.019571657995573	0.285552614928639	0.945356109113522	2.24716770142016	-0.119531098139861	0.598884983056227	-0.199589406182586	0.841801713723079	0.982196721418404	-0.00461839973226049	-0.10652989954671
RUSF1	0.214002610705545	0.122983032894413	0.081841695576366	8.85725640755228	0.250906316828247	0.243265431714188	1.03140966252467	0.30234875157263	0.850186072257641	0.66832780750145	0.690391676416055
ENSG00000290927	0.19923148847167	0.187599653195533	0.288234095850716	3.39355051023913	0.209038187274855	0.435978305949812	0.479469240606936	0.631604845551525	0.948628471255909	0.625771019293795	0.600320818457025
KRBOX5	0.152881088464107	0.148591111270059	0.303540287227199	19.8028580140788	0.159030314636137	0.247573750603424	0.642355315329369	0.520642506056223	0.926687632871638	0.492231798290099	0.492738940753815
ZNF267	0.0537226916892448	0.10704384515942	0.615755045128338	26.0268176496408	0.0229372255987194	0.194113360881201	0.118164074304793	0.905937655034299	0.989599468736613	0.206548501940344	0.199962038067899
SHCBP1	-0.568241969063266	0.302303638868196	0.060148155040969	2.82873547428186	-0.887315028933651	0.583975974606429	-1.5194375582517	0.128652394147986	0.752009188838814	-1.58538158442709	-1.75826256855843
VPS35	-0.0110564343831745	0.105942571613008	0.916881660175218	29.6256028880684	-0.0488593397636398	0.182558202773043	-0.267637055040369	0.788978705325313	0.976382322472195	0.0199146426511153	0.0455061712861627
C16orf87	-0.00620478085673551	0.147479651881802	0.966441209581926	11.5970250794125	-0.0944278900525304	0.270985908970053	-0.348460517417405	0.727494360467593	0.969479891106103	0.0338926456973625	-0.0525253974572042
DNAJA2	0.716112488984924	0.216408327599625	0.000936030558184025	3.35847178441543	0.657769114907361	0.472443489658093	1.39227046050182	0.163840513066111	0.780076845308686	2.11494664990081	1.56567513630561
NETO2	-1.15372155085579	0.556669646030947	0.0382148685176493	8.66484351231987	-1.7883988426038	0.753049796936951	-2.37487460972456	0.0175549126096126	0.488202582863632	-3.27219523120003	-3.69676311912072
ITFG1	0.0555769507362382	0.0660428254397227	0.400051663698551	127.275696410926	0.0277068659965812	0.11527486589888	0.240354788361983	0.810055224591808	0.977417673661216	0.211890771017507	0.210222959856717
PHKB	0.0819602192414332	0.0447964536197565	0.0673076769513681	94.3788871209836	0.066178692593528	0.0932304439541549	0.709839938401137	0.477803399309628	0.912611095092258	0.287903084247602	0.292987355252481
LONP2	0.000900908862142062	0.046937302759737	0.984686441364293	81.1513735172363	-0.0586851247484275	0.0944504795649368	-0.62133220518039	0.534381068161993	0.928975170448195	0.0543647078499662	0.0243679715829215
SIAH1	0.0630315705599902	0.0928507810719381	0.497234152485639	19.6444406991517	0.027062238011732	0.178886461985787	0.151281643738263	0.879753548797801	0.987098018554458	0.233368128796083	0.208836172429643
N4BP1	-0.00561066911004531	0.0605429467489025	0.926163707032796	47.1460521763289	-0.0340218028751946	0.125188953317216	-0.271763617904744	0.785803781379638	0.976037898941744	0.0356043293037436	0.0774261469764245
ENSG00000260086	-0.226165020499728	0.197898969821203	0.253108884945845	6.59148398387704	-0.378268838512031	0.358427591845284	-1.05535635960558	0.29126237391511	0.844511012446308	-0.599830451598849	-0.663152096675979
CNEP1R1	0.288601500847308	0.122849620217999	0.018812493056247	9.91779049311523	0.38785948677537	0.238491353787777	1.6263041851006	0.103884961924867	0.724290905342427	0.883253194890681	0.985018870153365
HEATR3	0.247094289430008	0.0732162169027032	0.000738539560427982	29.671346110396	0.316555877644837	0.151594578613745	2.08817413221224	0.0367821298317821	0.601099483285911	0.763667588772988	0.831623499534473
TENT4B	0.0126194995370925	0.0813225985894487	0.876680784838514	42.3296608900618	-0.0446020873745146	0.145047063519761	-0.307500795205261	0.758462217844267	0.97330496040852	0.0881269077390436	0.0546647933532803
ADCY7	0.113562609989354	0.077056137044326	0.140544972212349	107.039817045033	0.121455325595193	0.133898634324983	0.907069188625262	0.364370210366783	0.882209868452041	0.378952107376702	0.411903910939478
BRD7	0.0916675832261682	0.0932270635585325	0.325473470907536	26.9045465464687	0.0814850406168282	0.183548099740015	0.443943798558781	0.65708321752048	0.958387554270033	0.315870778686254	0.325915883786817
NKD1	-0.256125334360488	0.143276109302173	0.073834974898651	10.6477887336069	-0.46993332351235	0.272194169971562	-1.72646358870011	0.0842640444269888	0.698336085955066	-0.686148519476133	-0.860349795651819
SNX20	0.199537765122618	0.152895947202849	0.191873797942283	6.10386237100457	0.250481359047085	0.287058016140779	0.872580959119582	0.382891522728432	0.885391595778743	0.62665342689702	0.689477465240301
NOD2	0.1361002308789	0.21433848529551	0.525442738661842	5.21307087162219	0.0478702055617935	0.423180153339221	0.113120157417734	0.909935294256302	0.989599468736613	0.443884801298988	0.253600328593525
CYLD	-0.0233048092214475	0.108687108267176	0.8302186895019	37.9901974833796	-0.102080687875243	0.195033906026827	-0.523399699851173	0.600696133019508	0.943415314992434	-0.0153739079158125	-0.0689888524295524
SALL1	0.0242510456305483	0.102181819089023	0.812399009912229	18.9613660814038	0.0136277831806594	0.19336632258624	0.0704765079998949	0.943814397948256	0.992014179984777	0.121638325205456	0.179934645522323
ENSG00000285367	-0.15235349783817	0.0884571028534987	0.0850073495217139	100.417208583022	-0.274124032263687	0.151711282541183	-1.80687967085951	0.0707810428922167	0.678398453218495	-0.387173533088702	-0.439105497249967
CHD9	0.0631244161585782	0.0308442734416185	0.0407020706455601	333.341297518887	0.0458203166033312	0.0628789599063296	0.728706655955974	0.466181120481052	0.911761940632984	0.233635624414396	0.249190404883559
RBL2	-0.14614322452706	0.0937417331238769	0.118996727108719	31.5430500294989	-0.282519898279382	0.171982202750853	-1.64272752506061	0.100439321162427	0.715290841251342	-0.369281237443997	-0.457167513953587
FTO	0.018466369247682	0.0613626171329454	0.763461450075581	117.073246039493	-0.0523821584196473	0.115576547929626	-0.453224805187491	0.650386872512011	0.95461323440699	0.104972208455646	0.0379275356469463
MMP2	0.192183504448455	0.210903840142083	0.362170208372903	4.84979457279356	0.330224511902949	0.418953353390516	0.788213077256692	0.430572081099791	0.901598552534038	0.605465211879985	0.86102881636828
LPCAT2	0.0734342311085419	0.0571397429346035	0.198733204450515	275.143241314831	0.046071912668742	0.102088006413732	0.451296036500375	0.651776201090368	0.955804294684542	0.263339028417075	0.249731663203727
ENSG00000261997	-0.0394367039778054	0.0851867088089509	0.643404269972096	20.533173856549	-0.106361354340305	0.162971681597285	-0.652637030543331	0.513990306648139	0.923454660695636	-0.0618511909322723	-0.0781978451707475
AMFR	-0.242895042983815	0.174622825349041	0.164234642901873	13.7942797492858	-0.401088973056496	0.313632980807991	-1.27884820028556	0.200950516612983	0.802023683871942	-0.648030988585254	-0.712245025332829
NUDT21	0.0113397160794764	0.299307442692095	0.969778164369426	5.11410070929353	0.0364569773128015	0.522851868626323	0.069727162702094	0.944410821683395	0.992014179984777	0.0844397489236809	0.229047064059508
OGFOD1	0.0362390414798217	0.213263994244759	0.86506853996271	5.72760155276063	-0.105837817233486	0.407830858275753	-0.259513999703093	0.795238681731811	0.976382322472195	0.156176703015492	-0.0770715604074294
BBS2	-0.354209774896691	0.333716890880832	0.288504526661633	3.64510704909814	-0.433984074488882	0.677275697780535	-0.640779044502953	0.521666249737584	0.926693008453732	-0.968737661741366	-0.783012218428615
MT2A	0.293241658081637	0.336055311819802	0.382881476438272	10.1420151062702	0.39765337273669	0.532361713184202	0.746960878080836	0.455087176296758	0.908074325838381	0.896621860151514	1.00608844552487
MT1X	0.813906384433389	0.401290736102992	0.0425376755940077	2.36337109488556	1.1806691734789	0.710278804417796	1.66226158817547	0.0964603360017992	0.709593367270257	2.39669870845853	2.69058941847585
NUP93	0.0539385331287821	0.0723319882603027	0.455843902106184	30.8336482112988	0.0138020799198708	0.136924503503677	0.100800657053324	0.919708705245939	0.990976257748129	0.207170358444094	0.18030960989278
HERPUD1	0.0287590776305883	0.0995561422713661	0.772678595810665	68.3153832596119	-0.0210840774664211	0.161803407864143	-0.130306757717515	0.896323733772275	0.989599468736613	0.134626327066213	0.105259060460666
ENSG00000261114	-0.158667603973126	0.216038730055799	0.462680279807168	3.28391576393171	-0.240415003199827	0.399383626172427	-0.601965096826558	0.547197370888773	0.930456373823213	-0.405364979429168	-0.366587302596063
NLRC5	0.00952550186295088	0.103339775495193	0.926557785399907	49.8511014759936	-0.0628398056295465	0.170122366818982	-0.369380033939987	0.711844477981784	0.968267726616019	0.0792128522157969	0.0154300114805685
CPNE2	-0.115629479552282	0.210230179499431	0.582309974751078	7.68751588937968	-0.18105124120497	0.379994272486191	-0.476457816114976	0.633748253386206	0.950306813300699	-0.281368690126772	-0.23887811110391
PSME3IP1	0.000108219045471126	0.0909167231970993	0.99905027059775	24.0877452269387	-0.0602421196538208	0.172212457054217	-0.349812787554938	0.72647920157677	0.969479891106103	0.0520809048925262	0.0210184102707121
CIAPIN1	-0.467184712241684	0.258253294823457	0.0704482951992692	4.81787739146266	-0.787298571097301	0.452000812650938	-1.74180786640598	0.0815420697684772	0.697608291688109	-1.29422751994172	-1.54309728022485
COQ9	0.230762021967419	0.172383668780176	0.180683462160003	5.70336060500121	0.386713472858703	0.359437070944029	1.07588644611151	0.281978044357524	0.841724529021065	0.716613015914452	0.982553451759752
ADGRG5	0.358186605416479	0.166911065101691	0.0318751489953753	11.9445274851339	0.516304545681075	0.278897328911229	1.85123517567073	0.0641357273234656	0.6747364742647	1.08373346380123	1.26134257459498
ADGRG1	0.114132807500439	0.116792510365204	0.328456728927747	127.190049883356	0.113144918971319	0.193287358585943	0.585371541103709	0.558297920172852	0.93345486116581	0.380594892151724	0.394025742925161
KIFC3	0.305312887464269	0.288106439411906	0.28927084581203	17.0327908155704	0.372135437221253	0.460407950108936	0.808273265336106	0.418933289271134	0.897698447783923	0.931400040448785	0.951191740806124
USB1	0.0804259883998568	0.145914032132722	0.581505158307146	10.1226294755699	0.117389470849731	0.284598890414479	0.412473396079547	0.679992476411364	0.961116619064807	0.283482842105344	0.403157042398491
CSNK2A2	-0.046566634430504	0.103097784225402	0.651503531042317	14.4032850575458	-0.138847195219582	0.222323287611768	-0.624528346585285	0.532280660199244	0.928539913687527	-0.0823930925837904	-0.148084596519063
SETD6	0.56995105313806	0.197786163120448	0.00395595359248136	3.63595393815627	0.823263788189915	0.413146376325407	1.99266854404524	0.0462977540397504	0.633685996533277	1.69384382704304	1.92170363266343
CNOT1	0.0390178063913636	0.0556536510360166	0.483251468211059	42.5919098417608	0.00890828945632416	0.121120609631478	0.0735489152789817	0.941369320679767	0.992014179984777	0.164182547659317	0.169781604213395
SLC38A7	0.0444175962727032	0.149804226025131	0.766844988204729	13.2217091145834	0.0163697202330337	0.263312200438208	0.0621684836699211	0.950428660312731	0.992521359327869	0.179739775519704	0.185833371484324
GOT2	-0.423418360650427	0.304334043151707	0.164136061035469	3.31316232470712	-0.571703424750539	0.567472085036606	-1.0074564720019	0.313715465197319	0.857353268427218	-1.16813314973744	-1.07928769497716
TK2	-0.356610607913901	0.112751665002099	0.00156261347193651	21.5682068770933	-0.543120518150655	0.220651303516005	-2.46144259968652	0.013837953856241	0.453998810502754	-0.975654654277048	-1.01779732156243
CKLF	0.064769111484054	0.0592035273028542	0.273951625240538	66.0584848835344	0.0536880964414309	0.110493383528473	0.485894220332171	0.627042166433975	0.947616489718503	0.23837412359707	0.266116350413241
CMTM1	0.263995851719213	0.169194279660354	0.11868618735907	4.86716265601766	0.258524287650848	0.339806380247283	0.760798803903315	0.446777248945143	0.903763301968569	0.812362345700169	0.706780208103946
ENSG00000289353	0.129617951024097	0.115160302669559	0.260358717921826	10.6590364214145	0.137810460774164	0.226173323478468	0.609313506361787	0.542316656301793	0.930396378697412	0.425208832979468	0.447088694050632
CMTM3	0.0814594480242593	0.112654016054919	0.4696221083314	13.5504575281508	0.0638659073234719	0.220046892551243	0.290237715166095	0.771634384842861	0.97478618640638	0.286460322195245	0.288011863015998
DYNC1LI2	-0.354257744843453	0.15505279688301	0.0223271628655014	16.9311839475714	-0.57546231190318	0.266973321746489	-2.15550493262253	0.0311223430491703	0.571479957732151	-0.968875867006502	-1.08737418449606
NAE1	-0.734630262579485	0.305257219345139	0.0161020494622568	3.69099507094496	-0.813925585102222	0.586041043715549	-1.3888542344097	0.16487707949478	0.780076845308686	-2.06475960698276	-1.60037994419607
CIAO2B	0.629508236246314	0.416204243293645	0.130407129019714	4.49733653724146	0.63464612251385	0.619670441015179	1.02416717097904	0.305756321953381	0.851248987336016	1.86543284970849	1.51593066991363
CES2	-0.129776758068307	0.152352844614812	0.394315614670017	7.1040532705171	-0.198030748277078	0.289201868852933	-0.684749199797813	0.493502196704813	0.916054239817401	-0.32212813453381	-0.275406104735819
PHAF1	-0.0354388836601427	0.0732982739883014	0.628748815599105	29.6823040243374	-0.0744711300635531	0.147561001137652	-0.50468029824549	0.613783401023205	0.945305213931102	-0.050333149861509	-0.00959244312024647
TRADD	0.309158132129242	0.163310301851845	0.0583483176562856	5.29291612091577	0.348842230351187	0.320900979077256	1.08707125591912	0.27700531990588	0.839800380616503	0.94247849882337	0.901081092210552
MATCAP1	0.563922397734002	0.43210620952684	0.191874097854576	2.31527642323759	0.0383480766243318	0.76945089449021	0.0498382377601092	0.960251295204029	0.993392877276029	1.67647478715932	0.233115383788433
E2F4	0.0219561807581967	0.124505342452541	0.860021105606129	9.05498767806223	0.00302152002254245	0.252214983737323	0.0119799386133589	0.990441620576312	0.997507643268914	0.115026635396683	0.157117404041005
ELMO3	0.108795146787933	0.300264942445385	0.717105068543231	2.43391276386086	0.0839862977011285	0.566296098232681	0.148308098825396	0.882099624104841	0.987147014640904	0.36521666341122	0.331296835216035
TMEM208	0.226800545362654	0.20028507105672	0.25747106582507	3.36907604705205	0.336043967554936	0.408116418128894	0.823402226981234	0.410279297069655	0.895127430129262	0.705199683996318	0.873548204480913
FHOD1	0.0921964243008725	0.0837316196945978	0.270855538950625	23.4697916057524	0.0992681219093196	0.172393561976092	0.575822674416846	0.564735045765848	0.933841760648265	0.317394412250134	0.364172605695716
ATP6V0D1	0.130314931481654	0.107050465590212	0.223481568557349	20.6819505690944	0.143212269468828	0.201143727028697	0.711989737807712	0.476471130797996	0.912611095092258	0.427216889594768	0.458709598754256
ATP6V0D1-DT	0.000395814414608664	0.116636308827578	0.997292321684707	19.6591300318298	0.00679985479011723	0.22196162604739	0.0306352720116829	0.975560412345522	0.996229459530689	0.0529094902241011	0.165245731191085
RIPOR1	0.196801065935614	0.117563972001081	0.0941323098425384	15.9685683375956	0.26394413930251	0.231569047169603	1.13980751110141	0.254366503798658	0.832969229586092	0.618768776980421	0.718439928599778
CTCF	0.0113299588877531	0.0683840130613875	0.868407685927488	33.9173476350796	-0.029013298144682	0.135674556694305	-0.213844797813146	0.830668089298078	0.979881551337632	0.0844116376715301	0.0882009373236704
GFOD2	0.271487667191431	0.150946242804608	0.072086429368824	7.02143731579676	0.39694992129187	0.291631799204484	1.36113387625998	0.173471385820706	0.784043055982095	0.833946867126093	1.00457511125741
RANBP10	-0.137608385367276	0.0970194116606661	0.156085890147126	16.0643705440304	-0.278195544977344	0.197844215328438	-1.4061343391593	0.159684237237441	0.779143095250866	-0.344691681094897	-0.447864537771289
CENPT	-0.11266310568472	0.339192233906879	0.73977509464638	5.16003267760679	-0.219710952401376	0.555091275442141	-0.395810494817041	0.69224483405336	0.963664476343304	-0.272822329029234	-0.322046702417933
NUTF2	0.0982539334144812	0.282328002899496	0.72783010619533	3.47888365090684	0.0848428772166335	0.50588406961551	0.167712095146853	0.866809780421359	0.98597634439448	0.334846581985931	0.333139593722199
EDC4	0.0890311402574436	0.372424451947701	0.811060409661338	4.05603304935435	0.0804939001494787	0.61094615663543	0.131752854609595	0.895179777938778	0.989599468736613	0.308274974977835	0.323783644462912
PSKH1	0.0820235251358052	0.20447009941198	0.688308449121374	6.7939720322295	0.0833532669013428	0.355721607028834	0.234321630326455	0.814735294734871	0.977417673661216	0.288085473608168	0.329934996799574
PSMB10	0.353700536686002	0.12148517816717	0.00359731644697145	8.83506329252112	0.468254307388239	0.248319747630895	1.88569097647545	0.0593366095773626	0.6747364742647	1.07080873988214	1.15797215336199
LCAT	-0.132576549613671	0.200023212075373	0.507454924055085	3.80469092642816	-0.242799643479606	0.38459287387375	-0.631316022665853	0.527833912493148	0.927450371232698	-0.330194558596593	-0.371717376430611
SLC12A4	-0.536547112037818	0.213741719240772	0.0120642579827363	3.77983953116708	-0.854133659472199	0.402579792886044	-2.12165060086355	0.0338670897967518	0.587791283712815	-1.49406615853408	-1.68687952738776
DPEP2	-0.158305937847311	0.141065229750684	0.261769767622895	12.7760558316098	-0.244989584871232	0.25790664796699	-0.949915742003629	0.34215506734456	0.875438800742197	-0.404322990305086	-0.376428594775636
DUS2	0.144055765166531	0.130034529525877	0.267936529059487	7.84124114058252	0.0829414562466426	0.28437700531264	0.291660207039095	0.77054643712372	0.97478618640638	0.466805333835171	0.329049069021544
NFATC3	-0.0026603018807476	0.0611414174180446	0.965294487259221	113.404457865246	-0.0529598267954861	0.108642146245765	-0.487470366018756	0.62592503836379	0.947616489718503	0.0441045739922675	0.0366847983481318
PLA2G15	0.249088331681478	0.113131718859787	0.0276826168250979	31.7659502363867	0.330114118855942	0.195691431506098	1.68691146216923	0.0916203777392556	0.702826700920126	0.769412584476722	0.860791327935843
SLC7A6	0.0841063486207461	0.0752312492663393	0.263579415332247	68.1410218090625	0.0763616833379371	0.129084022790063	0.591565723529772	0.554141432243806	0.932564377430898	0.294086255168237	0.31489401128707
SLC7A6OS	0.0260863061828865	0.0877161642218513	0.766165330182183	19.002386334857	-0.020387558775842	0.177530788336428	-0.114839566516241	0.908572286960127	0.989599468736613	0.126925858095314	0.106757480302062
PRMT7	-0.0804217139851846	0.11219981956819	0.473514654216177	19.2934554699899	-0.194462838268428	0.213633895597255	-0.910262099208414	0.362684301413678	0.882209868452041	-0.17993229289301	-0.267730464122596
ZFP90	-0.687575375302121	0.180192402638782	0.000135750949006962	10.4182268775732	-1.01422085407794	0.326486579928397	-3.10647026992771	0.00189335346087084	0.327213854906807	-1.92919070163544	-2.03127492121603
TANGO6	0.166213621440028	0.0620420299629692	0.00738316486849603	42.828421394397	0.180825662603033	0.117668105396097	1.53674321511623	0.124356203964567	0.750778360304788	0.530643895431011	0.539627247249342
UTP4	0.495513675860809	0.14816853706828	0.000825032533455962	6.65057003260595	0.615760999050379	0.317240214292063	1.94099288586247	0.052259140284853	0.657848125168983	1.47938377117426	1.475303125976
VPS4A	-0.246599846765062	0.296391469109143	0.405404860582569	5.91383354206773	-0.404585177259971	0.492966825439225	-0.820714815646049	0.411808729712416	0.895607981591326	-0.658704825506587	-0.719766405331555
COG8	0.287771684018096	0.345262473597072	0.404570288718581	2.59971704255145	0.0997671432420981	0.596743290145229	0.167186032737491	0.867223674004949	0.98597634439448	0.880862426031498	0.365246149703119
TERF2	0.0268996319593529	0.127000799788012	0.832257769646233	12.7094347001192	-0.00346865700224303	0.235924037277411	-0.0147024315210595	0.988269579495475	0.997309142690905	0.129269114908498	0.143155093826432
CYB5B	-0.166335877701712	0.149370467167338	0.265459660779751	13.179880953752	-0.341730819651871	0.279541149765115	-1.22247053766149	0.221529738810755	0.814489243522753	-0.427457891248514	-0.584547899594258
NFAT5	0.128037109154057	0.0901389786867791	0.15547930744649	116.196749663198	0.136719539372203	0.155770540739572	0.877698303691329	0.380107465298463	0.884501196235214	0.420654300724715	0.444741796119232
NOB1	0.00382661718377957	0.324613193144344	0.990594565705813	2.36146208240781	-0.0657242733037414	0.601685752065789	-0.109233554356386	0.913017247007467	0.989599468736613	0.0627939082471957	0.00922465955916252
WWP2	-0.0259597485281836	0.053032939927162	0.624486093795119	67.3972029882119	-0.0989441268104291	0.105966875765625	-0.933726941513983	0.350444763935866	0.877979072241904	-0.0230230010579598	-0.0622411722928412
ENSG00000290459	-0.028882857442025	0.199381513317591	0.884819620966774	3.71296696020631	0.0125191036492185	0.411171209019752	0.0304474228121774	0.975710224434647	0.996229459530689	-0.0314447123527846	0.177549544547818
ENSG00000290709	-0.164404203991881	0.17166149036915	0.33820231921767	4.878174565538	-0.259927793612165	0.328570512463966	-0.791086794925552	0.428893344387537	0.900896962689268	-0.421892584316921	-0.408565145703974
PDPR	-0.242389292914473	0.161487763752179	0.133361712777635	19.8514653528038	-0.393840142744773	0.269064850476319	-1.46373687253302	0.14326585665656	0.759540986229932	-0.646573882060362	-0.696650625192653
SMG1P7	-0.555183152591821	0.279300826863087	0.046838183704158	2.66002102802946	-0.800888577240988	0.530379892805171	-1.51002816680153	0.131036237123378	0.752009188838814	-1.54775808649519	-1.5723334444884
EXOSC6	-0.438901062805379	0.285882080271191	0.12472191624471	5.33709983764282	-0.71037569432906	0.500250802170617	-1.42003909088541	0.155596300907495	0.776875893683087	-1.21274005678608	-1.37761318573344
AARS1	-0.0980084183880434	0.290239110934038	0.735603113545336	12.2360067166982	-0.153238654873295	0.451926768023417	-0.33907850943088	0.734550587437933	0.969790615579545	-0.230600999216943	-0.179044926777898
DDX19B	-0.0429902101556217	0.0958084466984774	0.653640854568493	15.6209589372871	-0.089953272159454	0.188994104416042	-0.475958085768831	0.634104238985379	0.950705359730569	-0.0720891273198758	-0.0428991572366028
DDX19A	0.0345310019908211	0.161289236103229	0.830474024045694	8.02169393059975	0.0137079759752592	0.313407606376112	0.0437384916523328	0.965112856660077	0.993983327900676	0.151255704215752	0.180107164187206
ST3GAL2	0.26419299748387	0.092594814986029	0.00432792081139977	22.1873959801719	0.349604479639301	0.183967895068199	1.90035592628648	0.0573864266364959	0.674287299809582	0.81293033846468	0.902720918209264
FCSK	0.0508623955933634	0.220083473561911	0.817233215162825	4.09285080232836	0.140558726698413	0.42417085731739	0.331372899089195	0.740362832992012	0.970392363815074	0.198307759413385	0.453001035307268
COG4	-0.200224771290163	0.133859860674326	0.134711250170083	14.078944027115	-0.256387257467029	0.241345758601269	-1.06232344397902	0.288088874961726	0.844511012446308	-0.525094512501845	-0.400948394451196
SF3B3	0.0350675539614671	0.0774237481578046	0.650599001673503	24.9298558251831	-0.023479650404572	0.165448875991227	-0.141914837824689	0.887147274052064	0.987783755436603	0.152801553489466	0.100105467210995
VAC14	-0.0877173652703721	0.076809547541424	0.253449354993204	28.9747028231363	-0.172750778784931	0.150270492399825	-1.14959880696532	0.250309149787569	0.831307635049916	-0.200951649558316	-0.221021336043631
CMTR2	0.186163070446717	0.133208322400944	0.162253250965689	18.1149401935957	0.239866142935593	0.235773721589333	1.01735741082031	0.308983434541009	0.853683635922007	0.588119858515934	0.666640963280897
ZNF23	0.0907254725361448	0.170544374698412	0.59474278750496	5.00715477890935	0.14030494621837	0.356989798129078	0.393022285100818	0.694303021963871	0.964290884463789	0.313156482205006	0.452455077658465
PHLPP2	-0.510068558996173	0.277173482127323	0.0657315113747882	4.70593707055419	-0.703588097235153	0.507605693653132	-1.38609181502984	0.16571886935084	0.780883056975178	-1.41777932291002	-1.36301103607331
AP1G1	-0.0517572009857231	0.0603706156975278	0.391265635467131	39.3204572897997	-0.126355738367874	0.12831612684545	-0.984722197234513	0.324760546358626	0.863432150510994	-0.0973475312561361	-0.12121174005776
ATXN1L	-0.650799090926955	0.211969198375536	0.00213877431289453	6.67938779452308	-1.09588222387646	0.39881626543942	-2.74783733474112	0.00599897629708459	0.397667988498564	-1.82323527587711	-2.20695293020094
IST1	-0.0654567110098443	0.0607529152964481	0.281290431181236	37.8782845317361	-0.11848736018382	0.112091724930676	-1.05705715794007	0.290485502124592	0.844511012446308	-0.136816918714603	-0.104284507307128
ZNF821	0.21145369973402	0.338312258503877	0.531954494277014	5.12948589708184	0.312863095995188	0.542752956925153	0.576437386481771	0.56431958021452	0.933820071139234	0.660984190499446	0.823679222706557
DHODH	0.240030162202934	0.228811639263468	0.294164535964241	2.54147197782973	0.172882557026885	0.49371831402165	0.350164359143673	0.726215352832918	0.969479891106103	0.74331527149373	0.522539253547823
TXNL4B	-0.158901117817258	0.18279818035829	0.384699038242987	7.60804203455936	-0.308063736341856	0.354901190411664	-0.868026776648791	0.385379674219173	0.887265567118846	-0.40603775154837	-0.512119942791362
DHX38	0.330123350532795	0.113291726776635	0.00356918109552984	10.4334782578043	0.396127300649559	0.230472567616132	1.71876117295372	0.0856578681027021	0.698336085955066	1.00288097503341	1.00280540843529
PMFBP1	-0.238941203411002	0.200160599598999	0.232576777108952	5.59425204111538	-0.409771511287655	0.391427580783664	-1.04686417463804	0.295162227033695	0.846517704172293	-0.636639659568874	-0.73092375963705
LINC01572	-0.347239261621323	0.197510600169364	0.0787340484113827	13.4087851997907	-0.496014799543185	0.343720167537352	-1.44307738209537	0.148998673981898	0.769072489602941	-0.948655053767396	-0.916458844419795
ZFHX3-AS1	0.428440581566985	0.289008057524044	0.138220058509524	2.70248970674184	0.333341017900903	0.596076942465468	0.55922481504175	0.576008299558042	0.935677932533967	1.28614080539957	0.867733352063197
ZFHX3	-0.00969544684076239	0.0540605228624072	0.857667361272004	458.561526217896	-0.0631676304612739	0.0895448701954096	-0.705429918245748	0.480542730793734	0.912611095092258	0.023835756949585	0.0147247623049086
ENSG00000271009	0.0649436167875654	0.111057093128535	0.558697774150971	13.2267520697609	0.0526246580680526	0.213377616469822	0.246626890574041	0.805196991597274	0.977082723210832	0.23887688737663	0.263828576688967
PSMD7	0.600487915858936	0.169121424520236	0.000384307587985561	8.21508832763972	0.89665999498311	0.339953006727432	2.63759983656222	0.00834950440644818	0.436844436527104	1.78182297844145	2.0796008061775
ENSG00000259972	-0.0526624231658925	0.1056859354813	0.618278465732196	32.7336336456904	-0.125455691375657	0.184737876914963	-0.679101078082682	0.497073819434975	0.917042610632288	-0.0999555489810181	-0.119275470019973
NPIPB15	-0.542207268963543	0.523470628070221	0.30029867341797	2.85091457129513	-0.898183751129775	0.805852283580074	-1.11457616914543	0.265032087185476	0.838093648104241	-1.51037352473797	-1.78164443786011
GLG1	-0.109967708739516	0.0461425679113814	0.0171621184232843	71.9928729922372	-0.189935173852806	0.0925222071836044	-2.05286038492242	0.040086120058155	0.611443857326996	-0.265056674184839	-0.257990104980312
RFWD3	0.0499016059925842	0.0802658160982668	0.534136299215101	25.5102385011876	0.00935018351136428	0.154666729478634	0.0604537481518024	0.951794252062104	0.992760151956372	0.195539647491684	0.170732250375261
MLKL	-0.0719111610306928	0.126608731860131	0.57004890503923	19.5304579328746	-0.161616753937933	0.223524054274283	-0.723039649860751	0.469655524816183	0.91247359107144	-0.15541270704978	-0.197068721460566
WDR59	-0.313888862069101	0.116464728992344	0.00703588580470886	20.1814778099589	-0.525452823085936	0.219891268304407	-2.38960294848327	0.0168665960654779	0.477886888521874	-0.852569877034533	-0.979788829909887
ZNRF1	0.0915068830421056	0.336581554862635	0.785720938095718	6.9921931365506	0.128955361109982	0.544621807251837	0.236779650379207	0.812827739335335	0.977417673661216	0.315407788563378	0.428038728538118
CFDP1	0.052076055868801	0.0627403869836204	0.406524953999198	48.2485648444205	0.014336248821581	0.119714701170019	0.119753452846369	0.904678455743649	0.989599468736613	0.201804412035986	0.181458766823966
TMEM170A	-0.159411860144139	0.181948504939865	0.380955432332703	10.0620072322466	-0.224475178802747	0.324875125139481	-0.690958345014476	0.489591718634642	0.914677342820862	-0.407509241167751	-0.332295977082455
GABARAPL2	-0.676135975140274	0.512198400557938	0.186812799903174	2.47920111633368	-0.990373903940145	0.809474471763255	-1.22347762466535	0.221149350289499	0.814489243522753	-1.8962328720134	-1.97997300537863
ADAT1	0.206801253242838	0.114278533916543	0.0703540128719095	10.3595701382332	0.294078545727798	0.22432041900753	1.310975376334	0.18986608286215	0.794283700697342	0.647580118903681	0.783268041767586
KARS1	0.069543631035052	0.130014841145151	0.592725962698471	8.49062052134653	0.15289338691364	0.259002522696978	0.590316207431382	0.554978675474717	0.932930660207898	0.252129897471797	0.479536575348574
TERF2IP	-0.121157063609599	0.154516665811467	0.43297936238165	11.8754057818006	-0.220283785235948	0.283285384094637	-0.777603779100575	0.436802632460569	0.902400386565948	-0.297294103260771	-0.323279037022496
ENSG00000259995	3.53586905094623	2.58601923799554	0.171530692367323	2.40645531480632	1.34412116034444	2.70156190369847	0.497534836608527	0.618811942997689	0.945592610088941	10.2388915272466	3.04222348594268
MON1B	-0.0911054567255497	0.116946096097581	0.435957310743512	11.1435367457279	-0.178946426313741	0.244541241724689	-0.731763791872798	0.464312752659117	0.91176069234084	-0.210713012859169	-0.234350025299261
WWOX	0.00990200029915612	0.105108213941029	0.924944189329869	324.925694239119	-0.0390563498593881	0.170393356467614	-0.22921286762029	0.818703471882461	0.977417673661216	0.0802975744160745	0.0665953319594061
ENSG00000261472	0.0191817408854245	0.263418426584041	0.941950530469982	2.96566285377101	-0.132104478847388	0.499786538613628	-0.264321802691677	0.791531961402207	0.976382322472195	0.10703325153654	-0.133578998702866
MAF	-0.129583917608112	0.0737042638695243	0.0787202220779541	155.193144275967	-0.220332601046365	0.129486850778186	-1.70158282267441	0.0888335998181365	0.699572652705148	-0.32157254569686	-0.323384054418141
CDYL2	-0.0371987757457499	0.723070899155614	0.958970493947159	2.71046230519796	-0.222657488412572	1.06361808009105	-0.209339698694773	0.834183063171909	0.981610973074905	-0.0554035401520826	-0.328385581879868
CMC2	0.2047289612768	0.229232657126109	0.371800644221519	6.99319252747094	0.267595152763654	0.405798464050004	0.659428697913159	0.509620518771599	0.920344561708183	0.641609679494489	0.726294349572796
GAN	-0.328804218196213	0.191050119361607	0.0852442107788477	12.359059357949	-0.514405234641743	0.338689993704464	-1.51880848033144	0.128810710684357	0.752009188838814	-0.895542214660144	-0.956022165858708
CMIP	-0.0233620625915818	0.0373180068379201	0.53129753549324	345.04157369007	-0.0937592422780745	0.0686997787273911	-1.36476774765349	0.17232605875756	0.783794416252073	-0.0155388594684707	-0.0510869362849458
ENSG00000261218	-0.0299031572835465	0.125234462706634	0.811278208660073	37.429233899405	-0.0434495272809184	0.206947676980862	-0.209954167714269	0.833703444561723	0.981484899551051	-0.0343842780524278	0.0571442945296385
PLCG2	0.0372948637146511	0.0588092615112455	0.525972165671787	183.406337683557	0.0110943318921864	0.110597576803712	0.100312612742651	0.920096144480093	0.990991945147697	0.159218611580132	0.17448443473946
MPHOSPH6	0.0384269841846358	0.166852817782323	0.817855027131838	12.3929135451148	-0.0906938928464038	0.304188794746316	-0.298150012139795	0.765588672131358	0.974597480756631	0.16248034148148	-0.0444924536510198
HSBP1	-0.0887840370341323	0.240149426835948	0.711603568235653	7.8431301565072	-0.224975983946348	0.408346145802128	-0.550944306097024	0.581671853891647	0.938274696856352	-0.204024816486237	-0.333373358599986
CDH13-AS2	-0.490090158073163	0.23821681565963	0.0396546723725153	4.63152664455364	-0.815295605706384	0.421434690879926	-1.9345716509576	0.0530428816319867	0.65961883585634	-1.36021994703143	-1.60332726791353
MLYCD	-0.0348510850704552	0.140058153306097	0.803489993252604	11.8258216584131	-0.0781567770404937	0.272281162814359	-0.28704437807099	0.774078340535934	0.97478618640638	-0.048639654966942	-0.0175213711351413
MBTPS1	-0.0949310579011665	0.0873534546693128	0.277148873827185	28.7451229050334	-0.200290481640355	0.163815838713268	-1.22265638789012	0.221459505756065	0.814489243522753	-0.221734876764967	-0.280267466467524
HSDL1	-0.434283519326322	0.349096135642269	0.213491206283782	3.50856150473884	-0.654327234224194	0.582559074169489	-1.12319464795398	0.261354835145344	0.835448208685633	-1.19943654356843	-1.25703619930538
TAF1C	-0.182457387927844	0.207781274782752	0.379877307933812	8.03801029781995	-0.353446652677673	0.381866013261635	-0.925577664424168	0.354665505303703	0.880264911490655	-0.473905255600265	-0.609752157429398
MEAK7	-0.296094438222753	0.231554244728498	0.200993552842821	4.66457794119472	-0.449470331071937	0.427828022222925	-1.05058646868562	0.293448558416692	0.84480861029254	-0.801302714329073	-0.816327784036355
COTL1	0.0103309169404534	0.0784040219015983	0.895170060151664	91.9787920924717	-0.00985153060976965	0.132118575009646	-0.0745658255022078	0.940560165695746	0.992014179984777	0.0815333176706098	0.129423625327443
KLHL36	-0.0600820645028712	0.0915286190739451	0.511547963402318	20.12512222023	-0.102604389197494	0.181364701946791	-0.565735162885203	0.571573827991025	0.934482835958961	-0.12133213093296	-0.0701154904693355
USP10	0.163174337179451	0.0549464192071677	0.00298091476533352	58.9540422256328	0.167508888530899	0.111283435166053	1.50524548672449	0.132260974622798	0.754410923851217	0.52188747364177	0.51097888682058
ZDHHC7	-0.00492394469433399	0.0673716629645056	0.941737453871195	31.6520111063413	-0.0295427106060749	0.131489004313074	-0.224678183247429	0.822229637954075	0.977421586556784	0.0375828374396679	0.0870620129169554
KIAA0513	-0.506046628371218	0.211590119340566	0.01677345069934	13.1293040367984	-0.770251419481081	0.361235967272669	-2.13226668788404	0.0329849289274014	0.581373162031455	-1.40619181810964	-1.5064237629646
GSE1	0.029925436715463	0.122587506961602	0.807141834867544	29.4634528134141	0.0385360619184546	0.220777418034504	0.174547117461225	0.861435504666709	0.984425550279168	0.137986701163941	0.233519796331003
EMC8	-0.0669658449395138	0.155754509862789	0.667235780014771	6.08525107684961	-0.126537025874386	0.310067389185577	-0.408095240866021	0.683203753881243	0.961302443449383	-0.141164854640192	-0.121601743657706
COX4I1	-0.343368117433601	0.371678137581372	0.355573847314046	6.14888681013386	-0.685476643572821	0.533395204920966	-1.28511962096545	0.19875048607533	0.802023683871942	-0.937501976789917	-1.32404788707065
ENSG00000289932	0.135575015029117	0.337127845187544	0.687575706301393	2.74817844023307	0.0476751988582238	0.597538337867707	0.0797860084230761	0.936407452506336	0.992014179984777	0.442371612298949	0.253180810901054
IRF8	0.0699855895218793	0.120729046864359	0.562122747654952	93.0273948268859	0.0555838428622103	0.199226449927549	0.27899831012611	0.780246121619845	0.975275996226764	0.253403215329621	0.270194667462838
MTHFSD	0.0849270354868281	0.146967820428179	0.563357674498257	6.59376901486095	0.0703370609212785	0.275163062668968	0.255619559685948	0.798244613623603	0.976382322472195	0.296450719871167	0.301933248154444
FBXO31	0.123956034640225	0.354972647614035	0.726940041524849	4.74448738894384	0.163297934255053	0.60080750483285	0.271797427531275	0.785777783320373	0.976037898941744	0.408896397635502	0.501919865830211
MAP1LC3B	-0.13931379307353	0.457674471477727	0.76082702266173	6.6815710885451	-0.224400627321306	0.623491401108235	-0.359909738807049	0.718914633895195	0.969479891106103	-0.349605097517401	-0.332135594567947
ZCCHC14	-0.512344369751242	0.131796656259205	0.000101329888394707	18.8322461757255	-0.803304883893045	0.228234304510249	-3.51965006144364	0.000432116514279381	0.162661002160881	-1.42433611627824	-1.57753164215245
KLHDC4	0.242473487346588	0.111474611820659	0.0296192234189792	13.5708228594321	0.276524087494649	0.209889065308326	1.317477340177	0.187678671695536	0.792757054610522	0.750354687254738	0.74550315637787
SLC7A5	0.298773661003907	0.179662000258771	0.0963171656773257	43.2945368252059	0.372653792423915	0.295472636559114	1.26121253312524	0.207232284296295	0.806117623181234	0.912560004389959	0.952306877745112
BANP	-0.0379530060712478	0.0876696629232838	0.665080715920666	57.0708368397502	-0.0815935545479963	0.149885187587574	-0.544373702707102	0.586184338279611	0.939669839280243	-0.0575765382299398	-0.0249149065525834
ZNF469	0.617310615042089	0.191120973401814	0.00123813166982395	10.0594343441453	0.902391863245364	0.360077387155449	2.50610534133817	0.0122069245989613	0.450590628099934	1.8302905244331	2.09193176764142
ZFPM1	0.379529235612349	0.248861717413004	0.127243947690566	2.98966576062325	0.540859414678093	0.536250965789156	1.0085938286044	0.313169468255017	0.856833095504079	1.14522329366378	1.3141674354432
ZC3H18	0.0740141439074756	0.0750724098915181	0.324180519938197	26.2629369206067	0.0551208084570224	0.165938713108051	0.332175701646731	0.739756590333231	0.970336206597341	0.265009803715821	0.269198542090516
CYBA	0.242455239883348	0.0654794201628782	0.000213258111967362	88.894919743717	0.310407336847301	0.115628713887792	2.68451776734735	0.00726345225627185	0.418384440254574	0.750302114849193	0.818396150934533
MVD	-0.617854220418229	0.489395223253737	0.206774252852765	5.58701489733976	-0.996693685991447	0.696007293732724	-1.43201615121894	0.152139199071816	0.771306954409305	-1.72831846085318	-1.99356874508677
SNAI3-AS1	-0.235740656087527	0.224114581600716	0.292856635934959	5.62520262668442	-0.313170286523433	0.411830010541438	-0.760435807268401	0.446994126485972	0.903763301968569	-0.627418625957674	-0.523105658202387
SNAI3	0.0760857461786819	0.16031675937911	0.635074720207997	6.90614932395877	0.0676276248087358	0.301049097013523	0.224639852700498	0.822259459166255	0.977421586556784	0.27097825605887	0.29610444142615
RNF166	0.125433532077402	0.0908570066017141	0.167414346782998	36.9708359687626	0.127380935356566	0.163957062323364	0.776916428920515	0.437208077728755	0.90253783528414	0.4131531862881	0.424651668263021
PIEZO1	-0.0133542360254442	0.0784601083725978	0.864849588404226	30.4965064897842	-0.0267331218365861	0.157714358703751	-0.16950341146047	0.865400689231256	0.985769292607526	0.0132944917725979	0.093106277938568
APRT	0.824224390859929	0.222595918335878	0.000213247241781264	3.47172071263636	0.994933820461234	0.414045511768968	2.40295762707457	0.0162630717464738	0.474827634924749	2.42642571276241	2.29101717156451
GALNS	0.00660228235614189	0.141758618990668	0.962852662125579	6.9286520179496	0.00213721382917262	0.284603694024721	0.00750943812059931	0.994008391576114	0.998333179684821	0.0707908222937599	0.1552149971653
CBFA2T3	-0.0200151578760894	0.222360117936963	0.928277396806022	10.9111671088221	-0.0827954310599122	0.376784244155733	-0.219742285788604	0.826071870156535	0.978072063744089	-0.00589615846896434	-0.0275005020817798
ACSF3	0.0545090525592242	0.0953718557767912	0.567632075755427	23.0812061815991	0.0467766598793912	0.186216604503952	0.251194892120366	0.801663433486333	0.976928598758644	0.20881407069461	0.251247785050691
ZNF778	-0.468257407019254	0.252400826384939	0.0635657522550897	5.14566353437281	-0.727738419980341	0.434923149006454	-1.67325749765861	0.0942766156319507	0.70656224437601	-1.29731803965565	-1.41496559704486
ANKRD11	-0.0539856374392047	0.0395739604539179	0.172513846634997	153.32449382826	-0.111158215517618	0.0806762212831091	-1.3778312091185	0.168255407869	0.780883056975178	-0.103767835460752	-0.0885173269904433
ENSG00000287351	0.0869214245423885	0.193432789749239	0.653170243396423	3.82931588982394	0.0375136038736106	0.431680490276633	0.08690131872666	0.930749951295337	0.992014179984777	0.302196714745308	0.231320183539398
SPG7	0.0572603622347774	0.0734078091197729	0.435372664728165	46.7166761550287	0.0363753185117615	0.136251324258742	0.266972219974058	0.78949055026907	0.976382322472195	0.216740814600883	0.22887139157669
RPL13	0.196358628585846	0.100203662748671	0.0500431088017717	101.696141391709	0.250635838249949	0.164527155381643	1.52337064157321	0.127666002746699	0.752009188838814	0.617494079480047	0.689809796168077
CHMP1A	-0.10896874284322	0.250790140709923	0.663924159544428	6.44688551235112	-0.195963134908912	0.411952149245726	-0.475693925296216	0.634292449335437	0.95071706712109	-0.262178573292964	-0.270958050524064
CDK10	-0.193419054443609	0.228308133627278	0.396892432195753	10.5000864923501	-0.295082675220803	0.372068632839361	-0.79308667588811	0.427727325195953	0.900400060401895	-0.505486696260513	-0.484193801240165
SPATA2L	0.410388620574819	0.269134085090596	0.127296968792486	2.37267881075586	0.60064887145167	0.558384632561715	1.07569018992528	0.282065836260344	0.841724529021065	1.23413165751542	1.44279242361309
VPS9D1	0.408178269434091	0.195016508931572	0.0363451649338291	14.4335667499232	0.565309980412576	0.318000811105429	1.77769980663714	0.0754531714676236	0.689170391564495	1.22776345854779	1.36676790880516
ZNF276	-0.0581669095898425	0.0912640991581692	0.523898773018983	17.4114829931649	-0.143001615387612	0.181027554569381	-0.789943916150099	0.429560522445141	0.900896962689268	-0.115814415980219	-0.157021995749654
FANCA	-0.153508061133295	0.237032897107666	0.517228530363877	3.97468661708734	-0.288237061912649	0.451765940325241	-0.638023003029264	0.523458706240797	0.927294328380126	-0.390499922569813	-0.469466841366431
TCF25	-0.0224169673323123	0.048168450442033	0.641654391331212	112.950555624017	-0.059303714836057	0.0950304352216099	-0.624049702579614	0.532594944303146	0.928934422133901	-0.0128159642037797	0.0230371994535699
DEF8	0.0310820256087357	0.282447979717682	0.912373580965474	8.42815988881509	0.0265822532650471	0.450183295124817	0.0590476224971363	0.952914176988191	0.992760151956372	0.141318926555825	0.207803581807556
FAM157C	-0.0242747336201889	0.175301331889778	0.889865559728523	19.5295983934845	-0.118262747629628	0.294159780242449	-0.402035749184184	0.687657716858401	0.962175335160341	-0.0181683379233048	-0.103801298582969
LINC02193	-0.0733317667383659	0.222602729045671	0.741831545122409	3.47966607913422	-0.204015000940348	0.462420741681824	-0.44118912183382	0.659076087801405	0.958423640830277	-0.159505586065389	-0.288280020465369
RPH3AL	0.00199691020548499	0.168190280263407	0.990527000806033	9.69633488657552	-0.00714346624658321	0.297308482732839	-0.0240271188393986	0.980830977242479	0.997309142690905	0.0575223756497076	0.135249481012958
VPS53	0.0710343612803767	0.0680558679363294	0.296593936120171	73.0406276630692	0.0409002567182891	0.121016800690341	0.337971723636497	0.735384496524811	0.96996027948586	0.256424810906305	0.238605885828548
GLOD4	-0.285486837672567	0.225700122307543	0.205909158250088	5.0402247956791	-0.484138755009516	0.440302041368443	-1.0995605505367	0.271523638216386	0.838093648104241	-0.770741366121525	-0.890909923755854
NXN	-0.220806746764901	0.0979729812851884	0.0242118098485392	48.3234303367284	-0.359905380399272	0.160082353034192	-2.24825143794831	0.0245601613882258	0.532642183193209	-0.584392835087307	-0.623646810794944
ABR	-0.00573887254285579	0.0681398666827734	0.93287996546785	570.240917048348	-0.0557407104045399	0.11179239807713	-0.498609130524977	0.618054771585759	0.945314505363745	0.0352349649283614	0.0307022867044659
YWHAE	0.058636754624275	0.111735693413582	0.599735530142513	41.0310996583909	0.060915590369099	0.189689387861349	0.321133359413994	0.748109330885535	0.971549233392682	0.2207063114997	0.281664849615446
CRK	-0.139303535148704	0.0578831489420863	0.0161003108310547	50.6300546912811	-0.239788561347228	0.116687692111157	-2.05496018482227	0.0398828505260183	0.610578442715493	-0.34957554361301	-0.365239638973949
MYO1C	-0.177605152062444	0.121100388195337	0.142486422308208	10.3035327877149	-0.289975981782469	0.236763041503767	-1.22475188669958	0.22066871790386	0.814087604727575	-0.459925574788752	-0.473207777641048
INPP5K	-0.119474482569128	0.27384710952172	0.662632357332997	3.7062781380428	-0.332731142345301	0.497028398297742	-0.669440908175192	0.503214263590608	0.91888745091598	-0.292446452293713	-0.565186904369397
PITPNA	-0.0455955269910843	0.0817721297639848	0.577122672982403	60.5746720393472	-0.108031588135624	0.140634073645213	-0.768175061245559	0.442383187555973	0.90253783528414	-0.0795952541411914	-0.0817910171739222
SLC43A2	-0.0768877006912967	0.099646275343785	0.440347600989196	57.1900784285405	-0.167100391265513	0.170350504110253	-0.980921025965172	0.326631687937793	0.863432150510994	-0.169750517067872	-0.208865664006123
SCARF1	0.0807778716328729	0.108861874292791	0.458074195866371	14.3734882936806	0.0855525557956032	0.218561676202686	0.391434387226538	0.695476178575447	0.964753987816462	0.284496645930414	0.334666324416041
PRPF8	0.150355040063915	0.0610505356635581	0.0137858170478759	39.186519075785	0.207222103152585	0.126815214354677	1.63404765119922	0.102248845450892	0.719427791089724	0.484954050190315	0.596413878816694
MIR22HG	0.211573623563154	0.441800842524599	0.632017500391168	2.78098143932348	0.222336443863364	0.732042247266737	0.303720782090806	0.761340623674129	0.97395597891403	0.661329700672384	0.628929342245002
WDR81	0.026066489591428	0.0787422449535824	0.740617563651863	24.8993338165278	-0.00643965936777336	0.154373203044359	-0.0417148782352008	0.966725993168941	0.994247592148773	0.126868764905484	0.136763579925139
SERPINF2	-0.216512994291051	0.193713387863643	0.263696155815714	4.52639321664942	-0.39004102429017	0.386926251585563	-1.00805004233195	0.313430439015676	0.857176135761604	-0.572022189732637	-0.688477586121068
SERPINF1	-0.121408722246516	0.277338552746771	0.661557662740272	4.29989788004715	-0.213593416362842	0.495704847862181	-0.43088829428238	0.666549595244436	0.960443009763153	-0.2980191519837	-0.308886054319637
SMYD4	0.0407673084618934	0.0761682637262156	0.59249292382387	27.3982036280755	0.0321364733152773	0.138970364440691	0.231246952863769	0.817122955237071	0.977417673661216	0.169223003482887	0.219752368881493
RPA1	0.0205902937989221	0.104717005071782	0.844118668529362	21.4925845381265	0.00341029355386325	0.190977894588937	0.017857006755696	0.985752927178575	0.997309142690905	0.111091405485164	0.157953772082553
SMG6	0.0200515451139601	0.0670329980588504	0.764841262095807	62.0446280045339	0.00791910047288503	0.121254014237692	0.0653100066226375	0.947927175223365	0.992014179984777	0.109539227301268	0.167653563114536
SRR	-0.174500647185757	0.294547226874917	0.553558060245625	2.42317867681023	-0.188244513568245	0.554864433785217	-0.339262173075437	0.734412236089606	0.969790615579545	-0.450981247172006	-0.254352989494809
TSR1	-0.104143101384448	0.143026079725637	0.466527497721938	7.1832944358902	-0.186527240010935	0.294922556736921	-0.632461762418947	0.527085186858009	0.927450371232698	-0.248275513100553	-0.250658620906884
SGSM2	0.180964767614912	0.141952576262691	0.202371003886069	17.0055472659736	0.275899417058559	0.246140908863329	1.12090029378966	0.262330305835581	0.836585795672725	0.573143131010081	0.744159303602013
MNT	0.147765800971653	0.131794367423482	0.262209339199566	11.7391419926566	0.176313890124352	0.249607686307803	0.706364025613103	0.479961786572437	0.912611095092258	0.47749424463704	0.529921076412346
METTL16	0.074815029020359	0.104028036913611	0.472029159368409	29.9648582104979	0.0175091411294787	0.186644085535634	0.093810318603082	0.925259834775538	0.991525514326701	0.267317217979139	0.188284606321274
PAFAH1B1	-0.056704460260215	0.0703994840757326	0.420550250058419	108.722447493071	-0.126468969442608	0.121063317406468	-1.04465144481371	0.296184093614456	0.84751887329654	-0.111600982132745	-0.121455333935913
CLUH	0.659146057648015	0.484158510926772	0.173379056778575	4.13569041872266	0.975225452304414	0.748959398704807	1.30210723570716	0.192879730007491	0.796750090717581	1.95082179093843	2.24861858228448
ENSG00000262050	-0.310461912916056	0.282678245293158	0.272079077182072	2.20366079690494	-0.635769367331287	0.532798167033934	-1.19326492970235	0.232765632752758	0.823841508217496	-0.842696561588664	-1.21711268204383
RAP1GAP2	-0.0978065764161999	0.0797360596542551	0.219962001590585	68.3266098795829	-0.222290506605805	0.143054035689832	-1.55389189500233	0.120210205359372	0.745009903696797	-0.230019476302762	-0.32759609434977
OR3A2	0.114925147721156	0.294539217230652	0.696398840739435	14.2828857585455	0.192123959442678	0.45155094686219	0.425475709391686	0.670489925395688	0.96067011000906	0.382877687895174	0.563933259977349
TRPV1	-0.0748272181563699	0.176118717331466	0.670932857920186	9.57239580643072	-0.168255207708675	0.32283250259738	-0.521184225116621	0.602238442196975	0.943415314992434	-0.163814101577155	-0.211350019264653
SHPK	-0.116877857756055	0.130568470127103	0.370708989442211	9.50602193832895	-0.226911199143439	0.252809555139526	-0.897557843564128	0.369421322327423	0.882725172824993	-0.284965367886244	-0.337536584781732
CTNS	0.165160335224685	0.0998933758376586	0.0982563492938808	14.9810599474736	0.187156514998353	0.196103534952221	0.954376039391395	0.339893330317721	0.87503348094956	0.527609293341968	0.553246802575578
ITGAE	-0.0584009189037121	0.158621639451485	0.712740885070163	6.08840942966232	-0.143478137055053	0.311726069617112	-0.460269932608731	0.645322480146556	0.952890039189497	-0.116488615587486	-0.158047136253428
NCBP3	-0.339602446721237	0.130665473859343	0.00934897698795256	17.8076647613962	-0.555667029986346	0.228207890697459	-2.43491593690338	0.0148952496927867	0.464489456705669	-0.926652777356827	-1.04478861774615
CAMKK1	-0.0147892546967441	0.278994659933464	0.957724660388221	9.36098900264485	-0.0962445759218252	0.441221708863932	-0.21813200481372	0.827326261525556	0.978914051828977	0.00916008785246168	-0.0564336316352025
P2RX1	0.264130939156719	0.198065675846063	0.182350621839708	10.6253663592733	0.335858661995025	0.338026214799581	0.993587619215151	0.320423674147493	0.860669094167833	0.812751543445367	0.873149556847407
ATP2A3	0.00251213209750337	0.191150158698428	0.989514349704852	4.53575125761877	-0.0504754367586798	0.370246693116477	-0.136329203466513	0.891561038372616	0.988964656263865	0.0590067712556346	0.0420294637178767
ZZEF1	0.043018710273408	0.0627141016994382	0.492744918175418	54.2172460289992	0.0165988239821951	0.119957853123321	0.138372132795098	0.88994631993898	0.988685683854173	0.175709472726451	0.186326242110948
CYB5D2	0.0720299413867	0.467216475312603	0.877477084102125	3.53581063923122	0.248721363604462	0.720864811516671	0.345031911158435	0.730070380508292	0.969479891106103	0.259293157065637	0.685691189110652
ANKFY1	0.07253129848901	0.051227883582688	0.156817714558101	59.9845586311079	0.0828723189704475	0.102921493347789	0.805199344420785	0.420704654730071	0.897885263748953	0.260737607100075	0.328900334080426
UBE2G1	-0.0469107818786696	0.114242730581323	0.681348423888604	36.499016052685	-0.0941218587060004	0.195731988494393	-0.480871110695821	0.63060810621538	0.948464354483445	-0.0833846089920835	-0.0518670325806656
SPNS3	0.0590626889264841	0.168657484203911	0.726193777183297	9.08183303274527	0.0158159778074431	0.316153135624392	0.0500263196068166	0.960101414562743	0.993370855942997	0.221933462396057	0.184642106054191
SPNS2	-0.00632884047563488	0.115191895531456	0.95618489703312	56.6372089337997	-0.073768219429828	0.208793532476791	-0.353307013654878	0.723858288026843	0.969479891106103	0.0335352199823064	-0.00808027229906342
MYBBP1A	0.59165185855332	0.179697618412833	0.000993059092777939	5.62817480663541	0.861036531505454	0.377029701417881	2.28373660819662	0.0223870152061166	0.530759922960735	1.7563655884482	2.00296409101656
PELP1	0.335409760745719	0.200884351547851	0.0949854750584273	5.99764587916061	0.469637078365912	0.376707802026742	1.24668795241085	0.212511937998294	0.810116000955249	1.01811154697291	1.16094690694302
ARRB2	0.0462059115746405	0.0496571517293558	0.352112973963961	91.0702866509046	0.0263296262506993	0.0986339666244435	0.266942790113587	0.78951320990783	0.976382322472195	0.184892055376851	0.20726010560815
MED11	0.255212487597433	0.232157319189577	0.271633576241024	4.39652465658635	0.373314610879083	0.430464949795409	0.867235790176439	0.385812830021802	0.887293870637789	0.787056768996992	0.953728495711977
CXCL16	0.00290380064827606	0.0734916286877173	0.968482192712341	30.1751423944096	-0.0339305716922615	0.14447765245004	-0.234849965492031	0.814325185211713	0.977417673661216	0.0601351997730432	0.0776224125131719
ZMYND15	-0.310075990948493	0.176142109776888	0.078344414154413	11.8993097068694	-0.530520271164108	0.310213291806694	-1.7101790451155	0.0872327694036867	0.698336085955066	-0.841584689438515	-0.99069042501176
VMO1	0.512351537648055	0.26265881052285	0.0511004494368577	4.00866009899888	0.617656419730032	0.489538549544503	1.26171150424157	0.207052615766488	0.806117623181234	1.52789500184476	1.47938074225909
PLD2	-0.213741287760663	0.111429020034769	0.0550877702815603	13.5707730286768	-0.333947749975111	0.22064193783126	-1.51352799589036	0.130145595405423	0.752009188838814	-0.564036680851194	-0.567804190935226
MINK1	-0.220382994008207	0.0814918985862803	0.00684372053025404	40.2751599971799	-0.332912092346402	0.149644025210479	-2.22469351434614	0.0261018199650714	0.542983742120451	-0.583171969398598	-0.565576181894346
CHRNE	-0.309561852796447	0.214337977431945	0.148663117020446	4.21253830639556	-0.568774807200819	0.477206304831384	-1.19188451921604	0.233306529081714	0.823841508217496	-0.840103416174396	-1.07298736348036
SLC25A11	0.15638899110787	0.347856700930188	0.653014191918502	3.0623244264874	0.21853190113108	0.609125381801162	0.358763413346673	0.719772084922172	0.969479891106103	0.502338347237433	0.620744633931209
RNF167	-0.0698771495690746	0.291094537989549	0.810291746243345	3.9133413770354	0.0103513632367528	0.55905098637085	0.0185159555910096	0.985227249026741	0.997309142690905	-0.149552556844975	0.1728860871432
PFN1	0.108565976256522	0.105298098652316	0.302524624766332	18.2199495070701	0.134105440063209	0.193635948796361	0.692564789218157	0.48858271360536	0.914675340840389	0.364556404724423	0.439118087344496
SPAG7	-0.0179972225239891	0.172470883541648	0.916892125517088	6.9292467933259	-0.0653376894271818	0.336109143671416	-0.194394263462992	0.845867181341252	0.982196721418404	-8.23248254291458e-05	0.0100563169989926
CAMTA2	-0.406131331892441	0.157400013248811	0.00987289076633256	11.0249428464997	-0.545691421652361	0.293705734290715	-1.85795290299721	0.0631757027419123	0.6747364742647	-1.11832783298865	-1.02332810324766
KIF1C	0.2549145096749	0.134223474386661	0.0575408412486425	7.07271071669111	0.379075750811002	0.269384501770878	1.40719212990738	0.159370424704895	0.779143095250866	0.786198270696117	0.966122429284486
ZFP3	-0.309666847476352	0.295483148159545	0.294637814467396	2.38966602353082	-0.584049805570764	0.55079617753997	-1.06037374511079	0.288974601682002	0.844511012446308	-0.840405914270673	-1.10584844954224
ZNF232	-0.160682499697905	0.241374093469627	0.505603494158956	5.33535053023316	-0.351667625068075	0.422921211665848	-0.831520423586437	0.405679695448558	0.893259844749846	-0.411170055662528	-0.605924937421278
USP6	-0.0423326488454905	0.180430671424041	0.81450366475388	5.22044454115165	-0.114166997212733	0.379924067614959	-0.300499512782742	0.76379616800687	0.974597480756631	-0.0701946404308141	-0.0949901155191222
ZNF594	-0.193010646745948	0.133719740190959	0.148908721541671	9.67652108765614	-0.347182689894605	0.269983335312756	-1.28594118408241	0.198463589087562	0.802023683871942	-0.504310040917977	-0.596276501647479
ZNF594-DT	0.105220632814623	0.335491630402077	0.753801182377795	4.6847414707697	0.0710490632952896	0.559294659148135	0.127033330522957	0.898914018300004	0.989599468736613	0.354918201879396	0.303464978025831
SCIMP	0.0615804103089878	0.168331891761549	0.714493908189331	16.2793428088381	0.0355913465131397	0.289492818448841	0.122943797721288	0.902151603116816	0.989599468736613	0.229187219689824	0.227184833536363
RABEP1	0.0773506253586607	0.0515092260731194	0.13317851367136	96.4478348507377	0.0890667619590886	0.0971609864493568	0.91669264808785	0.359303719687931	0.882209868452041	0.274622474454625	0.342226432010205
NUP88	0.182835465739092	0.120006266969454	0.127621332902921	15.9832915783837	0.232177244081135	0.218759451942737	1.06133582809446	0.288537308913484	0.844511012446308	0.578532762387488	0.650099844201333
RPAIN	-0.210579949261605	0.123058868045751	0.0870417779772115	9.80094402210612	-0.248988252723032	0.260707627033126	-0.955047827163856	0.339553511127132	0.874821316861397	-0.554928611008769	-0.385030924231159
DHX33	0.0255416540098478	0.144643396464602	0.859835464202995	7.43252048347585	0.00671316777921382	0.302493021718573	0.0221928021382903	0.98229415923966	0.997309142690905	0.125356671488646	0.165059241526291
DERL2	0.35932069392374	0.154894614088695	0.0203530379985405	7.78222691444015	0.504330192649052	0.301179927933376	1.67451462024593	0.0940295034962279	0.706364166443689	1.08700086377586	1.23558216297394
MIS12	-0.158013514179538	0.233141930388351	0.497925945437544	5.36351946456857	-0.245344228980764	0.411033331690166	-0.59689618837458	0.550576692263967	0.931449744541566	-0.403480494257779	-0.377191540232154
NLRP1	-0.107923159931126	0.153889563184598	0.483114154365355	66.2210953903045	-0.232522427407525	0.262785431396181	-0.884837588492374	0.376244233139445	0.883781381399171	-0.259166165038602	-0.349608013559214
KIAA0753	0.0830451280214209	0.141091388844741	0.556135642446533	11.5059416650038	0.0736736548435648	0.271502101718634	0.27135574412575	0.786117436510224	0.976266019664726	0.291028793482387	0.309111258742616
TXNDC17	0.569306704349334	0.246231206016098	0.020773172712382	2.40463480854227	0.778162911792877	0.514547913030682	1.51232352145693	0.130451580119157	0.752009188838814	1.69198740648816	1.82467817021461
XAF1	-0.409678445013335	0.160394518268779	0.0106434453407707	67.7888172400354	-0.627992316940511	0.244416767874229	-2.56935038623725	0.0101889378098486	0.448051296573849	-1.12854735046636	-1.20038192266767
ALOX12-AS1	-0.273102812445029	0.214493612335306	0.202931293744391	24.0650767733169	-0.439048097334464	0.332787162385587	-1.31930599181514	0.187066835481713	0.792757054610522	-0.735061995900218	-0.793906444831638
RNASEK	0.0288927907402708	0.133562174230569	0.828734695153316	14.0999131983167	-0.000520317834823763	0.244377217045797	-0.00212915852432452	0.998301178569489	0.999003040790978	0.135011565262692	0.149497852416232
SLC16A13	0.255601354355985	0.2105052841068	0.224660772203406	3.25416339146468	0.391815011620327	0.438260962072832	0.894022159234009	0.37131003514619	0.883236556672281	0.788177125326233	0.993528386108913
DLG4	-0.177384859798222	0.479762652459168	0.711580237266115	4.16777992365206	-0.195741029933888	0.742649773489084	-0.263571116455427	0.79211041742745	0.976382322472195	-0.459290895102006	-0.270480236352023
ACADVL	0.205378670614656	0.329790138301832	0.533445109240686	18.4680673531485	0.26705974197544	0.468215288399195	0.570378090148453	0.5684212866057	0.934155269298689	0.643481544221479	0.725142520972633
DVL2	0.0674949098003935	0.357489157733148	0.850247474026805	3.84839669548205	-0.115808624868481	0.566689785738883	-0.204359823986387	0.838072323444063	0.982196721418404	0.246227367230734	-0.0985217471678199
PHF23	-0.0329255351588819	0.281107718389403	0.906758761702089	3.77041267750548	-0.0933584755721519	0.522604517026808	-0.178640774295801	0.858219776179301	0.984278085500452	-0.0430919911894283	-0.0502247673409563
GABARAP	-0.166461385527646	0.130009949997146	0.200413563726831	13.643556037178	-0.277594207192418	0.229186797613344	-1.21121377881784	0.225813483269498	0.819394581230528	-0.427819489364221	-0.446570880500491
CTDNEP1	-0.15531920665847	0.256717846779508	0.545166290232967	8.09697385697467	-0.258956051001242	0.42971932953009	-0.602616715623236	0.546763697716343	0.930456373823213	-0.395717978131722	-0.406474636965828
ELP5	0.0199479917450557	0.195693466712565	0.918808357023101	4.75286222332146	0.0252154113579068	0.383396471117459	0.0657685014272908	0.947562134140817	0.992014179984777	0.109240881737615	0.204863096417267
CLDN7	-0.159833020076634	0.252394119936812	0.526558903740956	3.67973771592881	-0.192671509044635	0.450892831713926	-0.427311093663334	0.669152753660531	0.96067011000906	-0.408722636721924	-0.263876779666298
EIF5A	0.469310479759618	0.348787331511891	0.178447976598169	2.78511668819392	0.605993322025883	0.57330389548202	1.05701936931089	0.290502747636733	0.844511012446308	1.40389026098688	1.45428993385952
GPS2	0.286582700581041	0.163828537831051	0.0802418763554031	13.3299558595263	0.384293294920907	0.284477212162118	1.35087549544005	0.17673531906077	0.787094850501929	0.877436869360039	0.977346925803228
NEURL4	0.266805340596545	0.271765885947547	0.32622450928932	2.67463614566242	0.344093497826987	0.557933946318266	0.616728019683362	0.537414136448483	0.930396378697412	0.820456708554345	0.890865149505798
ZBTB4	-0.366567667784711	0.155411048234166	0.0183391928630169	14.3121181831632	-0.49975996038683	0.310584333281019	-1.60909584558679	0.107595385531601	0.724739202255368	-1.00434174259599	-0.924515804546265
POLR2A	0.0701506178631703	0.133276567674309	0.598642461180811	18.0478400168602	0.0859997411590099	0.24187011034226	0.35556167331844	0.722168850504457	0.969479891106103	0.25387867522071	0.335628353763385
TNFSF12	0.185165898511373	0.119062023584511	0.11989716565206	8.86895132065317	0.252897530654108	0.284287214668515	0.889584608822425	0.37368897359108	0.883666911532139	0.585246926169484	0.694675372382133
TNFSF13	0.277208008747972	0.120165202548776	0.0210609045953669	14.0873037444373	0.398064864026914	0.2308326183157	1.7244740666698	0.0846222966740041	0.698336085955066	0.850427630079831	1.00697368625447
SENP3	0.292275076083114	0.116392080240592	0.012034703433873	13.4085512711354	0.421541857701683	0.220873192731741	1.90852430975479	0.0563234842529107	0.668524238767656	0.893837059867206	1.05747971518726
EIF4A1	0.0809169791146159	0.0490605925891169	0.0990805812954784	65.8912365606172	0.084203931094105	0.0944420231986657	0.891593892657041	0.372610644868795	0.883236556672281	0.284897425745577	0.331765029678865
CD68	0.0765380418097346	0.0959165912321196	0.424891048770637	16.3538326628181	0.134945651659764	0.194416284144376	0.694106732127191	0.487615277011337	0.914675340840389	0.272281356058531	0.440925633565836
MPDU1	0.295586570006309	0.144920894411827	0.0413861145435964	6.15532468461183	0.393502543632029	0.286993264136488	1.37112118228979	0.170337182792602	0.783794416252073	0.903377739533178	0.997158771744686
FXR2	-0.347987937370876	0.75229441017171	0.643673462605575	3.01049589509377	-0.794616636841117	0.979153006965638	-0.811534694974392	0.41705867689573	0.897468038889546	-0.950812048666327	-1.55884062646881
SAT2	0.160800885139029	0.153335110961088	0.294321155614941	15.659057036447	0.219208097850967	0.266302102918099	0.823155714689885	0.410419448904616	0.895127430129262	0.515049367896926	0.622199335140911
TP53	-0.159529956448114	0.117247094647335	0.17363053263685	13.489138924908	-0.297485939221985	0.212663139133323	-1.39885990790104	0.16185499720381	0.780076845308686	-0.407849486094088	-0.489363940264707
KDM6B	-0.147817178008017	0.281785345245108	0.599879581364825	8.59921183235646	-0.243176137269945	0.469064279319185	-0.518428172835712	0.604159562480636	0.943761031583063	-0.374104031719926	-0.372527327079801
NAA38	-0.221140666078593	0.268158216506748	0.409561870117832	2.60715619945779	-0.822559141170905	0.580105647262025	-1.41794713610048	0.156206199264685	0.777343408994232	-0.585354883419601	-1.61895330323166
CHD3	-0.369271426919505	0.265758969447502	0.164681516867341	7.79286143049942	-0.554241016415243	0.451672543801008	-1.22708591439072	0.219790301396454	0.814019220821812	-1.01213148957947	-1.04172083642464
CNTROB	-0.236274396704045	0.175398534263165	0.177957150819956	5.43225240027413	-0.364618862313479	0.356021780782836	-1.0241476280236	0.305765551171592	0.851248987336016	-0.628956375494596	-0.633786918903801
ALOX15B	0.453031964268271	0.337969992469627	0.180099005016396	8.45719949221857	0.870450565854688	0.516140898660875	1.68645919769789	0.0917073876548291	0.702826700920126	1.35699055186989	2.02321649206089
PER1	-0.181446691799488	0.244460167494837	0.457945463349917	25.3309226095515	-0.318447289422967	0.382524325734714	-0.832488989586022	0.405132990451561	0.893139870186039	-0.470993358968735	-0.534458068345456
CTC1	0.029396920520116	0.136255774745755	0.829184128520855	7.82725812155017	0.0213701731625825	0.285227536751891	0.074923246913469	0.94027578017685	0.992014179984777	0.136464003603554	0.196590840001608
PFAS	0.462015124277703	0.234212272667817	0.0485372608348561	2.73619838937069	0.704729195742005	0.502828565065523	1.40152975527588	0.161055716073793	0.77989983090866	1.38287175655454	1.66670030307853
KRBA2	-0.0949954377016621	0.313015860858183	0.761520717249419	4.23938147310213	-0.0128014941084892	0.509361971402495	-0.0251324104020587	0.979949348579056	0.997309142690905	-0.221920360135233	0.123077372315623
RPL26	0.140006239288788	0.154348341425289	0.364364679389743	20.0749740618919	0.206172093836161	0.251021234591382	0.821333279520247	0.411456456452785	0.895607981591326	0.455138324897603	0.594154995006883
NDEL1	0.00141256616222757	0.0932785916591072	0.987917681476371	18.6056705220563	-0.121426406942858	0.192406609560364	-0.631092701130742	0.52797991324441	0.927484714266013	0.0558388335805558	-0.110607275149688
PIK3R6	-0.0836426960815548	0.119533564463537	0.484088229782344	26.1829131087882	-0.164883671614159	0.204650924078197	-0.805682516982708	0.42042593270523	0.897885263748953	-0.189212200724354	-0.204096837622381
PIK3R5	-0.0270991221228347	0.0622445118796185	0.66329704228447	217.589239085366	-0.0980340097747232	0.113739187891653	-0.861919375300176	0.388731886185567	0.887293870637789	-0.0263056277933723	-0.0602832385823177
ENSG00000265975	0.166326689534046	0.256854350922406	0.517274396565406	2.5265197934015	0.180169818469154	0.479507263537154	0.37573949795902	0.707110570788551	0.966033106430503	0.530969653681058	0.538216330534026
STX8	0.0275352359523874	0.0543098433470754	0.612152940401151	111.048726520529	0.029145761418958	0.105025280886229	0.277511863553412	0.7813870976203	0.975275996226764	0.131100341005421	0.213318453889751
ENSG00000263708	0.147356169334534	0.243776626360054	0.5455298127937	2.56101072128431	0.0882081775101008	0.457868178876001	0.192649722299197	0.84723330150123	0.982463508679254	0.476314063026732	0.340379360292994
GAS7	0.225906975930102	0.214959677696064	0.293292018831854	82.3776716615693	0.300212233499691	0.318806392382459	0.941675702473173	0.346358698514998	0.876044696409847	0.702625238772192	0.796463437070896
MYH3	0.469009286679109	0.249639813766084	0.0602794653065092	2.46148961502706	0.722908718814133	0.517058584038394	1.39811762367038	0.162077748410881	0.780076845308686	1.40302249955793	1.70580988972258
SCO1	-0.0650503642334011	0.12410338453576	0.600165386708747	10.1945198435936	-0.123731061765737	0.242513406935704	-0.510202975287635	0.609909267966284	0.945305213931102	-0.135646201051439	-0.115565276364702
TMEM220	0.110135516071373	0.119177855302666	0.355420013000339	11.8562928035929	0.166760619857167	0.244095375617435	0.683178120172695	0.494494296567109	0.91613920209087	0.36907837485144	0.509369137301177
TMEM220-AS1	0.401206086466598	0.239205124693003	0.0934941847031156	4.46798654101901	0.58047140726543	0.461618932452681	1.25746880480239	0.208583928151102	0.806117623181234	1.20767604005685	1.39938466859564
ZNF18	0.0377837774389483	0.19337084377234	0.845083400995068	3.92121843392965	0.024441000391011	0.378340519685788	0.0646005360760969	0.948492057876265	0.992014179984777	0.160627211244213	0.203197107013268
MAP2K4	0.119746802072532	0.066093903170201	0.0700220905721941	43.6781490313971	0.110631519342826	0.139696248024223	0.791943383645081	0.428393689085947	0.900726495927896	0.396769260911301	0.388618669254875
ELAC2	0.0613432797595391	0.205234008278709	0.765020679562556	6.97737416882126	0.0427231856252065	0.369977537635441	0.115475079644711	0.908068571888002	0.989599468736613	0.228504027552445	0.242527550646055
COX10-DT	0.329535880741425	0.0940470480131232	0.000458416419290103	82.958186413592	0.426081981184602	0.149155253730865	2.8566340811127	0.00428159123949232	0.375557115481234	1.00118842743318	1.06724687750639
COX10	0.241343437840724	0.0883229090213943	0.00628533190194026	23.6154161803997	0.28801233339217	0.177719569676564	1.62059999310335	0.105103453725073	0.724739202255368	0.747098923967171	0.770217806291103
PMP22	-0.479133009172476	0.413460757505588	0.246523238685738	4.11632510631931	-0.75596019496193	0.666870652152119	-1.1335934375314	0.25696512704319	0.834641737761239	-1.32865152198267	-1.47567906843309
CDRT4	0.205023966077945	0.140715720612067	0.145114102443621	9.30289406262019	0.236122006275657	0.274874079464067	0.859018815946682	0.390330135134458	0.887293870637789	0.642459611994117	0.658586206479634
TVP23C	0.204548751169402	0.101242329433314	0.0433431943400731	29.4204827430799	0.246544501988834	0.181885345042457	1.35549404451075	0.175260204762714	0.785878164263959	0.641090479717248	0.681008109272378
ENSG00000266538	0.198995569482828	0.240963679923917	0.408899277001817	2.22496867384287	0.267199936619184	0.512118964268817	0.521753645660597	0.60184186807413	0.943415314992434	0.625091317759722	0.725444121545144
TRIM16	-0.0678885815411313	0.137782718957594	0.622209006568911	8.607923846038	-0.0913422109742122	0.287108604153763	-0.318145153620312	0.750374833919765	0.971549233392682	-0.143823332818406	-0.0458871796783105
ZNF286A	0.234324373336604	0.260685311174728	0.368717479472077	2.24241396286657	0.0597923872508784	0.513894753238053	0.116351425800957	0.90737403043836	0.989599468736613	0.726876436008018	0.279248504065751
ZSWIM7	-0.0119218190098289	0.115076241377585	0.917487336598277	21.6353438283896	-0.062638221118264	0.20453639910809	-0.306244861019393	0.759418217991798	0.97330496040852	0.017421400113982	0.0158636800030498
TTC19	0.305104573232519	0.137221311406421	0.0261855457895229	20.7139239757836	0.449573656148146	0.236816943818924	1.89840156239792	0.0576432039687559	0.674287299809582	0.930799870434561	1.11778449027848
NCOR1	-0.0304340067568907	0.0352228919419317	0.387565617881583	116.678868016348	-0.0715338011502722	0.079580554254883	-0.898885435268038	0.368713686631633	0.882622789235491	-0.0359136979739178	-0.0032733708772486
PIGL	0.00353449230060872	0.155668447092204	0.981885381400092	19.6067923878643	-0.0929496838198269	0.280088667635779	-0.331858066962911	0.739996435353836	0.970336206597341	0.0619522730222987	-0.0493453341240619
UBB	-0.880615205226647	0.517177346989616	0.0886179486472014	3.71020798066673	-1.21228955587533	0.777223460534187	-1.55976963824807	0.118814328814771	0.743917752788451	-2.48535393877256	-2.45737988687901
TRPV2	0.308355625379025	0.104034911307292	0.00303704824327631	13.56468517691	0.44281215837067	0.20461744437141	2.16409778614429	0.0304568453922981	0.571215720726126	0.940166412492793	1.10323848804715
SNHG29	0.284859607064231	0.112392800650129	0.0112607773163914	13.6543955312031	0.410943982352854	0.238383779266452	1.7238756077171	0.0847303016371597	0.698336085955066	0.872472498698432	1.03468051839022
LRRC75A	0.0936457584883476	0.464182251513324	0.840117242818439	2.74711873040932	-0.253420913897905	0.741709083240646	-0.34167157936191	0.732598062666714	0.96958532017148	0.32157006032087	-0.394566903013143
ZNF624	-0.0683887191349715	0.197836832660289	0.729581382093944	4.72057019360585	-0.255086682572094	0.378716963342491	-0.673554942775054	0.500594307051169	0.917457570160788	-0.145264269351105	-0.398150469206471
CCDC144A	-0.790148610112742	0.670938385485161	0.238925455986943	8.06325184923952	-1.17006938152637	1.06299069501704	-1.10073341846855	0.271012697168229	0.838093648104241	-2.22471242033051	-2.36655167536455
ENSG00000290976	-1.00007870396412	0.716149444121336	0.162574063368661	3.32394563089935	-1.36378527028625	1.00581445662204	-1.35590144017856	0.175130529241601	0.785878164263959	-2.82953786290645	-2.78329243944974
MPRIP	-0.0704439534513196	0.125386980656805	0.574243881212526	39.9008650337515	-0.149676165682035	0.21003988699678	-0.712608294653721	0.476088177596533	0.912611095092258	-0.151185564303045	-0.171380947962762
FLCN	-0.28208513437789	0.205256166847199	0.169346171099048	19.028566948785	-0.469373267282543	0.325730663513599	-1.44098582006219	0.149588688843044	0.770850033993098	-0.760940786019028	-0.859144947342089
COPS3	0.355524224077488	0.245406432991083	0.147416912500871	7.45074019878739	0.491082732263298	0.418232057555736	1.17418720873125	0.24032004835932	0.830317202995793	1.0760629295671	1.20708291699732
MED9	-0.267840518302714	0.403510046710148	0.506833318110351	3.17713331561952	-0.452567560874045	0.673371475306429	-0.672091969247875	0.501525148725514	0.917880720188733	-0.719900904294916	-0.82299085087378
PEMT	0.426719961146228	0.510256293683064	0.402994284782837	2.52105073347955	0.569265605584334	0.821190175412149	0.693220185322632	0.488171382528058	0.914675340840389	1.2811835599261	1.37527764059364
RAI1	0.0956541273027273	0.12418163093995	0.441136202439716	22.9335850253009	0.0881423101710068	0.242293142871554	0.363783758493461	0.716019491733407	0.969479891106103	0.327356332001732	0.340237659963723
SREBF1	-0.0891950301853424	0.117919173147114	0.449404489655549	22.6556491753946	-0.149873957282273	0.216834981788275	-0.691189014089134	0.489446766825407	0.914675340840389	-0.205208920727872	-0.171806456800165
TOM1L2	-0.293823734217881	0.190004780748839	0.122007560660447	14.206408237105	-0.488893933732981	0.319826855785629	-1.52862064235367	0.126358515649179	0.752009188838814	-0.794760633917876	-0.901139734161519
ATPAF2	0.199762656194693	0.106508961805054	0.0607173906889072	15.3831274211052	0.210648733144364	0.215639290757994	0.976856918810629	0.32863999254104	0.863432150510994	0.627301356118142	0.603785583895472
GID4	0.074569675907821	0.174440231610152	0.669029892528008	4.96056723387946	0.105338546275389	0.368000724650876	0.286245485998224	0.774690107739104	0.975069708092926	0.266610335977822	0.377231902508342
DRG2	-0.124334007105034	0.219580647725893	0.571234786052703	6.115108386317	-0.18134349329729	0.404590865080729	-0.448214502473025	0.653998397241894	0.956355000664947	-0.306447132349709	-0.239506832687043
ALKBH5	-0.138929031159723	0.205057735129458	0.498081298419691	12.6564555099121	-0.278853692069569	0.340402974985941	-0.819187000586838	0.412679730427182	0.896028477982882	-0.348496567575192	-0.449280408838192
FLII	0.10012170105507	0.138183426119838	0.468724147048729	12.3368568423776	0.0952401340897511	0.249826199465653	0.381225565186749	0.703035880640717	0.96538501286503	0.340227770405006	0.355507200227951
TOP3A	0.108569874663038	0.13573888824205	0.423801445539672	13.7298666464185	0.10115713789279	0.239994498228287	0.421497736987985	0.673391663335492	0.960707902332397	0.364567636346355	0.368236443563432
SMCR8	-0.148730542985326	0.146251396252466	0.309176612152077	6.93667298733218	-0.330997994254857	0.303374246106165	-1.09105502033626	0.275248673189882	0.839800380616503	-0.376735509496643	-0.561458384916975
SHMT1	0.032237655895392	0.0832532660484493	0.69859044441121	27.1708942338588	0.0178903136572103	0.162335391452298	0.110205873760235	0.912246104064455	0.989599468736613	0.14464839012514	0.189104622332723
FAM106A	0.357311744441272	0.567604856276886	0.529016594560432	2.95582610518389	0.0805054422822839	0.833417199200152	0.0965968093285651	0.923046590433466	0.991090031554491	1.08121291914365	0.323808475039667
CCDC144BP	-0.220249383485723	0.291378974156354	0.449717350462581	23.9755851137705	-0.354137410185216	0.444319841215576	-0.797032626804066	0.425432082810133	0.900335276966089	-0.582787026764069	-0.611238183244492
TVP23B	-0.0116154936784019	0.120955260108834	0.923495695188873	10.5857554795656	-0.0264335173447608	0.218044874111602	-0.121229712243689	0.90350909070286	0.989599468736613	0.018303947969573	0.0937508167301247
PRPSAP2	-0.0354754536776342	0.170379361626639	0.835061486936766	13.3362139236512	-0.0944485253262792	0.293481763506601	-0.321820763913172	0.747588483127118	0.971549233392682	-0.0504385110158272	-0.0525697900973962
GRAP	0.545135216550664	0.23866455094661	0.0223652814341392	2.43975175321521	0.766739224045498	0.443652640299342	1.72824222014809	0.0839448072338157	0.698336085955066	1.62234741091944	1.80010240417399
ENSG00000262202	0.300050877355631	0.22111459981715	0.174783559444231	4.082688190695	0.335253960944482	0.449201987074611	0.746332319515759	0.455466692493207	0.908074325838381	0.916239767167294	0.871848664187236
EPN2	-0.15387953786267	0.126616713202887	0.22424492802439	33.5107548117049	-0.251423055488655	0.214262587802273	-1.17343423351479	0.240621715783453	0.830317202995793	-0.391570176829834	-0.390268912562618
SLC47A1	-1.14714456514516	0.456025379297207	0.0118854269392795	4.32157114257995	-1.68250502632841	0.73907220803313	-2.27650966717583	0.0228155226688614	0.530976208410601	-3.25324640771185	-3.4689538764767
ALDH3A2	-0.198829277402404	0.274446185741091	0.468774445005672	5.43925654718667	-0.346572449995669	0.48153485803128	-0.719724531288566	0.471694619157229	0.912611095092258	-0.52107398265407	-0.594963693269261
ULK2	0.197666261687529	0.137949626572388	0.151890060224283	45.4685331874192	0.236104564496148	0.219714392458073	1.0745976258301	0.282554915263659	0.841992877262926	0.621261475354277	0.658548683999853
AKAP10	0.042347204567856	0.0409875629076334	0.3015233883607	115.861804504851	0.0247126189814547	0.0801708801854445	0.308249316014638	0.757892629380769	0.97330496040852	0.173774810915457	0.203781439768036
SPECC1	-0.182182856978303	0.106394232389251	0.0868344497691337	154.619842045542	-0.320567761213231	0.179514476380881	-1.78574880241453	0.0741399396910386	0.686673958122625	-0.473114309909676	-0.53901983681862
ENSG00000291194	-1.07076926043023	0.429237469851263	0.0126104596721481	4.67202569239649	-1.6253362036374	0.675453659163042	-2.4062882502574	0.0161155434752659	0.472431351025669	-3.03320302741985	-3.34596665533226
USP22	-0.131290359533606	0.0873253681528215	0.132719987670042	37.7636881201839	-0.221700383574887	0.153918961100663	-1.44037084183471	0.149762508533881	0.771040720518103	-0.326488941787967	-0.326326563366104
DHRS7B	0.0188871627454879	0.09251611779814	0.838236305477026	23.1992970698447	-0.0368047584777711	0.163635230603229	-0.224919525838618	0.822041879025193	0.977421586556784	0.106184548282082	0.0714391778555256
TMEM11	0.0274695583974918	0.262694748602713	0.916718324034585	3.09204700082686	0.0430912867928307	0.511680762087385	0.0842151786536612	0.932885350238802	0.992014179984777	0.130911118700614	0.243319446255849
TMEM11-DT	-0.195568507216926	0.21944985940314	0.372834612732949	2.99689095463061	-0.267684580887159	0.468731459670156	-0.571083027103679	0.567943363275899	0.934155269298689	-0.511679442145901	-0.425252313062941
MAP2K3	-0.167681965729055	0.151478417531674	0.268307179179266	9.54987495445683	-0.287924211061548	0.281100051239455	-1.0242766224766	0.305704636575928	0.851248987336016	-0.431336078848716	-0.468793805697713
WSB1	-0.0465644441387888	0.0781846197449733	0.551462265240694	165.247138429006	-0.120324544736316	0.130945601989947	-0.918889545794392	0.358153348573361	0.882209868452041	-0.0823867821776371	-0.108236840278234
KSR1	-0.225491960754754	0.141185362552874	0.110235812453643	46.0727390952395	-0.380366338281128	0.237289489792836	-1.60296327752739	0.10894276186012	0.724739202255368	-0.597891312475604	-0.667664445466973
LGALS9	0.0321234019951539	0.0742498656261179	0.665276911094355	55.6375466055318	0.00573480895049439	0.133995449984181	0.042798534958996	0.965862131854464	0.994061797651211	0.144319215472236	0.162954499326566
NLK	0.105183784472654	0.0825864215567697	0.202797836301489	76.6967063275348	0.100732725903388	0.146879872940214	0.685817082265524	0.492828462892983	0.916054239817401	0.354812038849928	0.36732340654885
IFT20	-0.50434893938034	0.50740395221836	0.320233027633003	3.00134984618442	-0.774197610907051	0.817024803904332	-0.947581526542864	0.343342534363148	0.875438800742197	-1.40130063992539	-1.51491319994684
TNFAIP1	0.144448171487726	0.168870918578052	0.392342892551375	4.3867819740527	0.147855998275822	0.369187131390425	0.400490660979892	0.688795160679867	0.962596260085626	0.467935887928355	0.468699647085448
POLDIP2	-0.128073382375099	0.261564327928968	0.624385893140538	3.43353671341102	-0.11624837047236	0.493083055003544	-0.235758193863556	0.813620310222094	0.977417673661216	-0.317220572503915	-0.0994677713692246
TMEM199	-0.00414145611360907	0.185439134810639	0.982182136339679	4.18402935468476	-0.0381593141931109	0.388896626793768	-0.0981219984027962	0.921835419615327	0.991090031554491	0.0398372498179266	0.068525123735234
SARM1	0.0391898701259418	0.265579276320075	0.882687076466963	7.0246531977283	0.0204900393739187	0.444348975355263	0.0461124938063302	0.963220587984688	0.993983327900676	0.164678277082899	0.194697409215248
SLC46A1	-0.0445294226010285	0.246332345446302	0.856548352202521	6.11069355688762	-0.10523486208637	0.438839436924357	-0.239802654984514	0.810483248640281	0.977417673661216	-0.0765237218624315	-0.0757744237072514
RSKR	0.0720405152155554	0.219301204439817	0.742533404509414	11.6563881621533	0.0965912587673861	0.367516893138328	0.262821275894468	0.79268833607192	0.976382322472195	0.259323621114883	0.358413873160855
UNC119	0.372063373354351	0.318441374805657	0.242649923032867	3.20006064758019	0.471925567867379	0.566036856435356	0.833736465217747	0.404429504777185	0.893139870186039	1.12371354553019	1.16587013172106
PIGS	0.524229330141948	0.355650440680055	0.140481151637506	4.65580840861711	0.667812001121756	0.555199957719556	1.20283150572407	0.229041530188961	0.823081393860093	1.56211587494659	1.58728038562925
BLTP2	0.0444778296691875	0.0673674396627217	0.509107910140795	31.5929824866331	0.00945039324709048	0.143102225224887	0.0660394569842575	0.947346411871948	0.992014179984777	0.179913312767356	0.170947831462092
SDF2	0.0810240905855092	0.15036132342999	0.5899816794015	6.54449109688203	0.0268447288216432	0.300058844645676	0.0894648809747394	0.928712462553758	0.992014179984777	0.285206022486518	0.20836824516434
SUPT6H	0.0180483253686866	0.0926854464631436	0.845606957079175	24.941051760619	-0.0344994151035048	0.181799808394848	-0.189765959645986	0.84949253142281	0.982463508679254	0.103767790501598	0.0763986603503319
PROCA1	-0.542948864578422	0.170601045776096	0.00145976901556307	7.11966396706213	-0.838385124044665	0.329116751431649	-2.54737906957854	0.0108535463675152	0.448051296573849	-1.51251012120088	-1.65299972160978
RAB34	-0.0856385282545852	0.256704387526525	0.738675701298371	2.29016408712848	-0.222202499856699	0.504530831781756	-0.440414115173079	0.659637203554407	0.958579363775465	-0.194962353335704	-0.327406765533731
RPL23A	0.1868789447943	0.189616087262943	0.324346708848726	17.8342492840895	0.272690802691145	0.311431484947292	0.875604477618234	0.381245090375976	0.884501196235214	0.59018234994421	0.737256615280001
FAM222B	0.00550359836491229	0.09685445988346	0.954685884657027	36.6597648372156	-0.0142620203702109	0.180015178270081	-0.0792267658053441	0.936852255468116	0.992014179984777	0.0676254255702345	0.119935343883299
ERAL1	0.309613710549956	0.524807386919108	0.55521958170433	2.23221062580616	0.148870478474132	0.779531133357613	0.190974384605928	0.84854566191139	0.982463508679254	0.943791056803416	0.470882097145169
FLOT2	0.0238429698073582	0.110816303850835	0.829644448221022	40.1403410108546	-0.0106160243719664	0.191714950492204	-0.0553740036690467	0.955840506119236	0.992855819357106	0.120462626019897	0.127778970794272
PHF12	-0.228420059511934	0.0849432634870015	0.00716471523753742	25.099553669079	-0.401330314666602	0.165758905629276	-2.42116894499887	0.0154706853708006	0.466245614858118	-0.606327399909409	-0.712764223255338
PIPOX	-0.189838547516138	0.168922213018631	0.261088425285155	6.31093301190117	-0.398636779330482	0.350773067657335	-1.13645207139992	0.255767413616513	0.834207527003	-0.495170968546947	-0.706969623848695
MYO18A	-0.125697616470914	0.11580884170431	0.277749503238187	35.6878211585322	-0.231686007541205	0.201702650792489	-1.14865127766498	0.250699803819015	0.831307635049916	-0.310375800331931	-0.347808624482677
ENSG00000263709	-0.164316821339323	0.241580949366302	0.49639497268009	3.24576778755495	-0.202520008813214	0.417532156888487	-0.485040506394584	0.627647612517015	0.947630115446116	-0.421640827884399	-0.285063845657246
NUFIP2	-0.067154783138527	0.0562599027474038	0.232613861732218	86.5239649634827	-0.138920344294936	0.107171553801054	-1.29624270030477	0.194891882614981	0.799284218973504	-0.14170920074961	-0.148241962039002
TAOK1	-0.00536244071126794	0.0610226819561785	0.92997508208288	103.306680543158	-0.0463850283747134	0.108118440700846	-0.429020508194865	0.667908300127773	0.96067011000906	0.0363194952353929	0.050829154472555
ABHD15	0.153894631780201	0.149523237127167	0.303368998914678	6.26535239976361	0.182227350184453	0.301047637364655	0.605310680328388	0.544972586250752	0.930442092828314	0.495151897897926	0.542642696097805
ABHD15-AS1	0.196886756738028	0.119955131344127	0.100727546506216	33.4494583011858	0.212299155029988	0.211855442232007	1.00209441302667	0.316297996007665	0.858999298355908	0.619015659056944	0.607336134560578
TP53I13	0.0796755299749353	0.118413275450544	0.501036504539131	14.2735407258597	0.0810897308088893	0.222398097268877	0.364615218406535	0.715398653176243	0.969439676584932	0.281320711175657	0.325065454261054
GIT1	-1.17171112121341	0.447184633885191	0.0087879397107455	2.52692835459325	-1.55656265252513	0.744538620309998	-2.09064057936583	0.0365602952568782	0.601099483285911	-3.32402462666062	-3.19801419555802
SSH2	0.0124621600846849	0.0818832472525106	0.879033722405894	829.958206484465	-0.0447034427890385	0.129691917413702	-0.344689504793424	0.730327809114082	0.969479891106103	0.0876736001536887	0.0544467475689965
ENSG00000265625	-0.395205090229274	0.199894591911122	0.048034006969807	4.71472944148694	-0.589790968261858	0.367510600086241	-1.60482709375854	0.108531861647378	0.724739202255368	-1.08684845417079	-1.11819940610001
NSRP1	-0.00624766176719155	0.0569779662712436	0.912686568947925	53.6679926894791	-0.0558330548180535	0.112925518187483	-0.494423720291082	0.621006965344481	0.946048330227843	0.0337691023541056	0.0305036262760777
CPD	-0.617801591228308	0.172797418345414	0.000349834402936953	7.7924454339133	-1.12694251335427	0.347666665439507	-3.24144539980452	0.00118925213233178	0.26197135017917	-1.72816683193471	-2.27377289449273
GOSR1	-0.0198947473306828	0.0724143639660787	0.783519976788713	32.5066211320878	-0.0370663853137268	0.151421992185358	-0.244788651759074	0.806620081233461	0.977082723210832	-0.00554924602739745	0.0708763403504591
ENSG00000214719	-0.324845128399588	0.208747693116962	0.11966968792734	4.75553036294785	-0.547901439592513	0.408629160521372	-1.34082804784035	0.179976287533335	0.789454239242488	-0.884135759327749	-1.02808251224796
ENSG00000290450	-0.432225733969823	0.15802068015263	0.00623333121921825	6.94764319015819	-0.64220699528847	0.317125665059942	-2.02508679064838	0.0428584530440111	0.62101743247366	-1.19350789886515	-1.23096194351096
ENSG00000290928	-0.086961119986486	0.0761805179164243	0.253656131663094	115.662740490241	-0.174445306213566	0.132250620990748	-1.31905094211822	0.18715208233054	0.792757054610522	-0.198772846223687	-0.22466677091164
CRLF3	0.0259943642195472	0.0677917283536896	0.701390226480053	55.5696528426502	0.0167378932988959	0.128312828972473	0.130445984496895	0.896213587001358	0.989599468736613	0.126660965922649	0.186625421768713
ATAD5	-0.305571169679397	0.230663214755997	0.185253974234828	7.64716197645502	-0.595075284411016	0.396411504306344	-1.50115543556765	0.133315363346189	0.755453725628407	-0.828605937951196	-1.12956754922842
TEFM	0.239116170401602	0.125585664797775	0.0569090801341851	15.7320351896003	0.309431091535527	0.228083538609771	1.35665683469132	0.174890273904058	0.785878164263959	0.740681987786714	0.816295955541332
ADAP2	0.108050479647576	0.0668644237265392	0.10610216793256	141.340697312079	0.130979923625217	0.119071243811409	1.10001306304207	0.271326430309349	0.838093648104241	0.363071217636988	0.432394167500502
RNF135	0.0514018827378785	0.094701981208796	0.587284619881569	29.5642143571128	0.0538632331218228	0.166696224729462	0.323122093552147	0.746602778746417	0.971549233392682	0.199862065158498	0.266493121748174
ENSG00000291063	0.0969632479242758	0.0852854410129296	0.25556916015469	25.2377842139429	0.156407743993165	0.165402643674092	0.945618162556998	0.344343377037175	0.875438800742197	0.331128013540035	0.487097007608237
ENSG00000290858	-0.0435857817510871	0.224093814565213	0.845786020970146	5.01919375099556	-0.100526019834291	0.395803652101101	-0.253979515602382	0.799511383507542	0.976748066842355	-0.0738050168676984	-0.065644296898085
NF1	0.0180983776767701	0.0460900180299408	0.694559860606266	222.521986983999	-0.0239200174268178	0.0873202969208571	-0.273934219995814	0.784135173306474	0.976037898941744	0.103911995216764	0.0991581061529866
EVI2B	-0.310614292363432	0.136792903937872	0.0231657449137416	15.4699397628463	-0.538621056990975	0.260284725117433	-2.0693533081819	0.0385129446333115	0.601644980984229	-0.843135579001593	-1.00811763605155
EVI2A	-0.180068635130315	0.1375325848697	0.190439589732359	10.2469403732	-0.246093433114174	0.279258483477764	-0.88123887965527	0.378188539704853	0.883781381399171	-0.467023067146652	-0.378803302204864
ENSG00000266877	-0.0333074119422595	0.210870800382402	0.874494819253474	3.6918434660936	-0.194401779409068	0.398053551718534	-0.488380969268503	0.625280019099059	0.947616489718503	-0.0441922088394015	-0.267599108270131
UTP6	-0.136310104255545	0.0692228242767366	0.0489359020457241	30.2566492151099	-0.240958707971688	0.135847292468809	-1.7737468564345	0.0761050321358322	0.689722303277448	-0.340951229054006	-0.367756974033509
ENSG00000263990	0.174062495890603	0.257955455174356	0.499817239100728	2.76591263388855	-0.0539787684874796	0.563844942596042	-0.0957333557679027	0.9237323484849	0.991090031554491	0.553257132419571	0.0344927502822864
SUZ12	-0.100726557523629	0.0715844309244231	0.159397304195864	28.7757089950471	-0.145798932305828	0.136546791029548	-1.06775802790033	0.285629675462279	0.844511012446308	-0.238432176136376	-0.163039860352028
LRRC37B	0.149056294821911	0.208816922436935	0.47534263936853	13.0833787862754	0.193717523428162	0.350186641101547	0.553183647493819	0.580137663226216	0.937862143960479	0.481212260952872	0.56736149230863
RHOT1	0.0097556592737059	0.0520113752971215	0.851215469544042	83.4377053992007	-0.014130578117691	0.0975252257467823	-0.144891519188893	0.88479652248278	0.98768342474108	0.0798759541811615	0.120218115446845
ZNF207	-0.0494760385149565	0.0671667351920845	0.461356384837098	76.9205179159922	-0.10859028538006	0.119804573652295	-0.906395157293564	0.364726735102832	0.882209868452041	-0.0907753191656401	-0.0829929419000205
PSMD11	-0.389468065736503	0.123232151509066	0.00157529972304221	11.2815731527877	-0.640406415087119	0.248294855923862	-2.57921740949597	0.00990244421711426	0.448051296573849	-1.07031962633934	-1.2270883574375
MYO1D	-0.0233306307344953	0.398749935074642	0.953342852667401	7.04601321686861	-0.0539690281002476	0.643995585367905	-0.0838034131389517	0.933212734276077	0.992014179984777	-0.0154483017665018	0.0345137047659043
ZNF830	-0.0526252743019013	0.21686072791578	0.808262187371188	4.68596508266039	-0.0821367459251267	0.402608180835116	-0.20401161683986	0.838344420898263	0.982196721418404	-0.0998485201234948	-0.0260834735245492
LIG3	0.28288431224181	0.241505125761437	0.241462641264121	2.59892728724139	0.233901267819754	0.521303293581415	0.448685574596747	0.653658492253502	0.956355000664947	0.866781515841852	0.653808734446385
RFFL	-0.103207102062463	0.0647688646380773	0.111055280043052	47.7777389011679	-0.183237558876951	0.123375020847678	-1.48520792635311	0.137488752972213	0.756029114726086	-0.245578823960921	-0.243581533745116
RAD51D	0.109337189711801	0.122113582034786	0.37058779267883	13.3070363726097	0.0955919844748893	0.240233513157818	0.397912777523641	0.690694481016691	0.963221478408825	0.366778332561693	0.35626413554846
SLFN5	-0.255796019435469	0.295569873183123	0.386800994249767	5.99107546727056	-0.440839536700405	0.48824491152206	-0.902906566555146	0.366575485258155	0.882209868452041	-0.685199736757004	-0.797760366236606
SLFN11	0.045663531358766	0.124355672016664	0.713469068032335	15.4312233266184	0.0452053184083983	0.227039859217435	0.19910741032087	0.842178724688298	0.982196721418404	0.183329414461047	0.247867359988749
SLFN12	-0.00254335889261866	0.133259775464287	0.984772722362451	9.218240761218	-0.106046312489508	0.253339559611629	-0.418593577142383	0.675513184410506	0.960707902332397	0.0444414961231236	-0.0775200960069555
SNHG30	-0.246429140371129	0.128990101718653	0.0560752977748654	8.86025960479363	-0.435101196748902	0.239755359094909	-1.81477151706404	0.0695590292845438	0.6747364742647	-0.658213006690301	-0.785415482235201
AP2B1	-0.0559021313769495	0.0977140090304601	0.56725459789347	48.544706478486	-0.107009438281683	0.172512918452572	-0.620298115883434	0.535061535143668	0.929085433346665	-0.109289408251126	-0.0795920673930446
TAF15	0.104294170480828	0.0567727879702752	0.0662032415784096	86.3960129735645	0.109751695876709	0.1018892384361	1.07716671123751	0.281405794113041	0.841724529021065	0.352248989567872	0.386725906065046
ENSG00000270871	0.314052914999199	0.283982937732239	0.268775621373871	2.56790564775573	0.383338336154237	0.5604735164324	0.683954415177925	0.494003951274296	0.91613920209087	0.956580760968457	0.975292524129522
CCL3	-1.01087739748366	0.790232870871848	0.200821508538197	9.70348222029642	-1.89620094416159	1.14193819366665	-1.66051101073437	0.0968116946996802	0.709593367270257	-2.86064976528963	-3.92867765365264
CCL4	-0.742898747272701	0.767045863153862	0.332785068758908	8.0341206915822	-0.607452443395841	1.2782391210083	-0.475225983473791	0.634625908873656	0.950757412182008	-2.0885817747447	-1.15619451682287
CCL4L2	-0.195432751962898	0.674106156625976	0.771882099396789	3.58314651123449	0.0441996057703118	0.971918876343395	0.0454766409482671	0.963727393454216	0.993983327900676	-0.511288320367726	0.245703771571044
ZNHIT3	0.374403236609473	0.549485838134096	0.495637318719826	2.35795543703794	0.315085362040595	0.824271862344765	0.382259029374467	0.702269241088741	0.96538501286503	1.13045487928984	0.828459981041311
MYO19	0.0515086063139474	0.129661796335964	0.69118051150875	15.1894057058787	0.0469292089962477	0.237255318918336	0.197800450629311	0.843201193586905	0.982196721418404	0.20016954434333	0.251575963786706
GGNBP2	-0.022426769301176	0.0735998227155239	0.760585301075686	55.1555264445314	-0.056938246796284	0.131448030257207	-0.433161658526735	0.664897331254714	0.959941188319284	-0.0128442044624646	0.0281260280707001
AATF	0.0786898599224609	0.0679763086617726	0.247024396202392	38.4414878606975	0.0696816371790061	0.12039264868	0.578786478601511	0.56273325581246	0.93345486116581	0.278480916676524	0.300523235827098
ACACA	0.228815601214808	0.131622922587848	0.0821372630373486	34.7560227249835	0.259654303027256	0.233198759431381	1.11344633076258	0.265516786149318	0.838093648104241	0.711005221569492	0.709211208856682
TADA2A	-0.148422863189268	0.106272012551963	0.162524347922935	18.7954306071667	-0.221362448904677	0.199560726414732	-1.10924856248838	0.267322968225309	0.838093648104241	-0.375849059319784	-0.325599564906786
DDX52	-0.132417213607529	0.100532876649103	0.187787232762008	14.9426528016905	-0.223515614179766	0.207096682972401	-1.07928147844624	0.280462267003896	0.841716004860209	-0.329735498779751	-0.330231666835474
NPEPPSP1	0.2210023702712	0.202563249224125	0.275260141647759	6.98882766218559	0.301817342434492	0.385611885545633	0.782697198265625	0.433804947897025	0.901810370843451	0.688494676384097	0.799916506038089
MRPL45	0.05580392309557	0.380363125428246	0.883359163358796	3.0622622888352	0.0221101055667596	0.636094087552311	0.0347591747815787	0.972271774749289	0.996087140927052	0.212544696594193	0.198182655714104
SOCS7	-0.164563156014557	0.128632272170978	0.200780786980974	12.4160116646101	-0.235534003498411	0.244083483007491	-0.964973133766622	0.334558268512668	0.870204498959274	-0.422350537846593	-0.356086813668233
MLLT6	-0.113699772245082	0.0628144279541832	0.0702818207480113	49.3400521161226	-0.21244170136907	0.127115585638977	-1.67124826040159	0.0946726514111683	0.70656224437601	-0.275809048558918	-0.306408371205539
CISD3	0.0866204300980581	0.266774124819567	0.745411335769634	3.31254395228297	-0.0422273544847403	0.523952055906267	-0.0805939284114474	0.935764894924594	0.992014179984777	0.301329525603126	0.0597735534313423
PSMB3	0.252305564163469	0.140626456379145	0.0727885409795117	7.23040429068229	0.346482999277157	0.263743491538237	1.31371203610128	0.188943128983963	0.793726815261447	0.778681689368217	0.896005681170503
PIP4K2B	-0.323925322360417	0.206400320706667	0.116554020526525	11.9407631403382	-0.499630505047349	0.352146562862381	-1.41881408975332	0.15595322382292	0.777343408994232	-0.881485724335055	-0.92423730742641
CWC25	0.00288291230446966	0.174952652833571	0.986852859405366	10.9569093820891	-0.00131278409513099	0.312920740996786	-0.004195260726244	0.996652676056926	0.998733273949011	0.060075018778715	0.147793020680713
RPL23	0.151553324948638	0.10869352895143	0.163221650344329	18.2779988072195	0.211342962477185	0.211687335659857	0.998373198937016	0.318098424697443	0.859109348580729	0.488406405078738	0.605279078644213
LASP1	-0.0578335995207821	0.0921522685016875	0.530274286790332	36.2360379263392	-0.103942220549016	0.164835202472662	-0.630582660680478	0.528313439165859	0.92776135434991	-0.114854122930585	-0.0729935654853791
PLXDC1	-0.228097125147724	0.34166242353253	0.504382807148806	9.17146711976224	-0.329941349375379	0.530046026588528	-0.622476790362793	0.533628400652414	0.928975170448195	-0.605397000097868	-0.559185226028153
ARL5C	-0.223721353460256	0.213224625990947	0.294072966794067	4.59776451762114	-0.568869361832285	0.432735297920852	-1.31458969158632	0.188647836435458	0.793432663822516	-0.59279005080856	-1.07319077874804
RPL19	-0.00730511940061496	0.154913712882393	0.962388852406702	28.0647804388863	-0.0258147147871165	0.253041710889027	-0.102017626645109	0.918742684040547	0.990568647325083	0.0307224820749121	0.0950820459459698
FBXL20	-0.222955753449581	0.118441242628134	0.0597794827151507	68.1244037749653	-0.385713771190699	0.21050210878621	-1.83235110286918	0.0668991280408197	0.6747364742647	-0.590584295755543	-0.679168371607958
MED1	0.187680906826735	0.132336262451405	0.156128810260299	11.4389391605755	0.2630673467516	0.256996393998503	1.02362271570679	0.306013511671363	0.851248987336016	0.592492866899155	0.716553685814276
CDK12	-0.0624703561346261	0.0591961857255612	0.291283342190387	40.1513012052644	-0.123247415663946	0.118122609391244	-1.04338548140033	0.296769795001114	0.84751887329654	-0.12821299073098	-0.114524809073674
STARD3	0.107119218813984	0.108696300317577	0.324382981159597	19.7771844910533	0.142596097920396	0.204515422798608	0.697238848635953	0.485653330501491	0.914616036814446	0.360388180462575	0.457384029625442
PGAP3	0.112350332035623	0.275919247178324	0.683871709451951	2.39172466250503	0.121824774705588	0.550152897153836	0.221438031746877	0.824751382293275	0.977922580793204	0.37545943733384	0.412698706376972
GSDMB	-0.144262295966806	0.253152735521831	0.568770839768609	4.65101086729596	-0.212962727496846	0.459389393335911	-0.463577806945851	0.642950257723846	0.952890039189497	-0.363862131359498	-0.307529254102589
PSMD3	0.274596382114973	0.249354156473331	0.270796385913326	5.44252404962501	0.322167773135564	0.443509677908091	0.726405283093567	0.467590353418909	0.911761940632984	0.842903324225592	0.843696363715845
MED24	-0.253495478263834	0.153576637289538	0.0988177766499667	10.4474122972094	-0.375536169807288	0.283094715199147	-1.3265389625628	0.184661238288951	0.792757054610522	-0.678571693074598	-0.657273309699356
MSL1	0.0355333721066559	0.116510068906094	0.760380526567416	24.3481467255103	0.0152247029664085	0.208061171716966	0.0731741671969399	0.941667522856737	0.992014179984777	0.154143612937232	0.183370097182774
CASC3	-0.269130231052176	0.136052369552975	0.0479132494575956	16.0778594795644	-0.417605115639771	0.237712354683709	-1.75676656013702	0.0789576070839184	0.6961627850409	-0.723616670196691	-0.747776183483854
WIPF2	0.0443188793888316	0.0686675135929898	0.518659831714255	30.4758137360803	0.0829422316671635	0.146117169775319	0.567641925960527	0.570278132420888	0.934325665761096	0.17945536425745	0.3290507371828
SMARCE1	-0.0441851279897278	0.111148215028618	0.690974160628387	12.0787138677623	-0.141937939429863	0.24771171591319	-0.572996472559276	0.566647082363987	0.934155269298689	-0.0755317814653396	-0.154733710910402
KRT10	0.059934157623366	0.206688711004033	0.771836848951875	3.47528958713045	-0.17237117778133	0.494551074487068	-0.348540700189779	0.727434153324973	0.969479891106103	0.224444233627626	-0.2202047008502
JUP	-0.922551222156218	0.267047662492827	0.000551045760605822	3.38650504298967	-1.27797719108833	0.456273645163523	-2.80090074155021	0.00509601907725359	0.392058693972648	-2.60617496797315	-2.59869361940174
ACLY	0.0661711068754602	0.0958951595251762	0.490171584110407	15.7503916285215	0.0431099652508784	0.190149118107428	0.226716619461378	0.820644103133476	0.977417673661216	0.242413384798454	0.24335962920072
DNAJC7	-0.097798945592433	0.077980611894929	0.20978953453554	40.3412456363137	-0.173637866886535	0.149546099252804	-1.16109927142268	0.245601531006659	0.830779098318107	-0.229997491287287	-0.222929727635255
NKIRAS2	0.383646395883642	0.150708380099184	0.0109083595454787	6.71097205169124	0.488838792309049	0.305118183123573	1.60212933658913	0.109127011935851	0.724739202255368	1.15708516271532	1.20225553160791
DHX58	-0.13619900404651	0.17414201054917	0.434147243636205	4.59985744975434	-0.175808574927546	0.323204536685036	-0.543954539533188	0.586472756513439	0.939669839280243	-0.340631140438471	-0.227599569295679
KAT2A	-0.508252004226161	0.195101954651798	0.00918585760481717	14.7128271955321	-0.803037926579345	0.342305180125441	-2.34597071036163	0.0189775987264606	0.50904543621993	-1.41254568287977	-1.57695733719687
RAB5C	0.0543776145760691	0.105029673696412	0.604642666846918	22.4499506130409	0.0277171198493613	0.197733315537874	0.140174253256034	0.888522313963946	0.988080311160581	0.208435387320184	0.210245018958166
GHDC	-0.328042812541476	0.21142481002655	0.120762405398678	4.07651962294974	-0.485420475608116	0.437484878477856	-1.10957086630524	0.267183991243284	0.838093648104241	-0.893348543883091	-0.893667287775004
STAT5B	0.00852633420677999	0.0669545125349562	0.898667205775086	58.3120446970404	-0.0220790121582168	0.131012152294	-0.168526444086424	0.866169141801136	0.98597634439448	0.0763341700375335	0.103118658626164
STAT5A	-0.072370619903536	0.0822114047690799	0.378697337760801	23.5586241108478	-0.14400840572568	0.162731068047145	-0.884947216618521	0.37618510036486	0.883781381399171	-0.156736444923729	-0.159187902622063
STAT3	-0.0249225503366806	0.047680331693576	0.601182440344209	132.556066433692	-0.0832711136416974	0.0897974464552906	-0.927321621368792	0.353759571648203	0.880264911490655	-0.0200347498563056	-0.0285238374615684
ATP6V0A1	-0.162296790615721	0.133867898376899	0.225372589538579	65.518877232594	-0.265394768330265	0.211577163812908	-1.25436395661749	0.209709747096195	0.806117623181234	-0.415820957307462	-0.420326241997317
NAGLU	0.144998954285143	0.104986710595859	0.167242920528963	13.3205933021969	0.144894048957641	0.188253970553523	0.769673269209723	0.441493730341312	0.90253783528414	0.469522737355702	0.462327608994291
COASY	0.457279800317169	0.195048864341789	0.01905582274831	4.06329120709507	0.78792401954886	0.422489278235432	1.86495624892471	0.0621875370192397	0.6747364742647	1.3692289083205	1.84567722987145
MLX	0.157771133080784	0.0969961620544628	0.10382826724775	14.418290520809	0.1953510835069	0.205572200243711	0.950279674368938	0.341970163882894	0.875438800742197	0.506320409147349	0.570875768188376
RETREG3	0.0789497068219846	0.0809137124831053	0.329199689628198	20.35126917362	0.117287085175948	0.168301004095772	0.696888802334212	0.485872385995004	0.914644570170984	0.279229556440948	0.402936780218672
EZH1	-0.33329313815921	0.131330284560889	0.0111544088522065	19.6517251624276	-0.529634471174422	0.229957751477524	-2.30318163998132	0.0212686253930293	0.520919857484945	-0.90847515320887	-0.988784804533793
BECN1	-0.238487197228972	0.122852123807493	0.0522274558923536	9.68373133948349	-0.331497395558699	0.251168982089804	-1.31981820685237	0.18689572129026	0.792757054610522	-0.635331631334613	-0.56253274635568
PSME3	-0.0170091860381985	0.194373497779151	0.930267931229997	5.45741928088324	-0.00304029033078547	0.361307092849667	-0.00841469871738851	0.993286121041459	0.998265471169121	0.00276428755794142	0.144076638543877
AARSD1	-0.0422659831517038	0.190294400103381	0.824229505399183	7.22250429431004	-0.149063190648829	0.353593099803644	-0.421567023597481	0.673341080336288	0.960707902332397	-0.0700025712185853	-0.1700622554934
RUNDC1	-0.165672583535658	0.209350244981771	0.42873067425194	7.33326131637057	-0.280823256579991	0.371675309134417	-0.75556069956326	0.449912626374685	0.904989336467561	-0.425546887541604	-0.453517530657381
RPL27	0.629011558961938	0.129194822457012	1.12331596132727e-06	14.2170584499823	0.92660604593457	0.24699329019957	3.75154339288275	0.000175749327073261	0.098017387726839	1.86400188260497	2.14402371043558
IFI35	-0.149796293184168	0.195801981575449	0.44424789283202	4.31723628635129	-0.173181383720564	0.375491356650972	-0.461212703443238	0.644646008474324	0.952890039189497	-0.379806021322099	-0.221947695936169
BRCA1	-0.579534285605146	0.302234730488879	0.0551747811749388	4.70834806797601	-0.937517192893307	0.550873516860658	-1.70187377718949	0.0887790324527753	0.699572652705148	-1.61791565433983	-1.86626242495229
NBR2	0.12096040606549	0.100757604299486	0.22994173756855	13.8412710763777	0.137906921429911	0.201481351120609	0.684464942600858	0.493681619440968	0.916054239817401	0.400265751379563	0.447296209746105
ENSG00000267002	-1.63468956530242	0.294592724028986	2.87338635868176e-08	3.91503056162675	-2.1466259368202	0.572402643580702	-3.75020269541706	0.000176691685655592	0.098017387726839	-4.65790266773601	-4.46741664638409
NBR1	-0.0581215457542187	0.180546303689072	0.747512966950261	17.6460145241208	-0.105384391752187	0.306921140094289	-0.343359834124856	0.731327772504514	0.969479891106103	-0.115683719130354	-0.0760961067017886
TMEM106A	0.213855612688317	0.0661715679264816	0.00122997903444944	66.1938554426363	0.267950887492745	0.115357356442535	2.32278977046621	0.0201904488860256	0.514501118745237	0.667904294420517	0.727059641277891
CCDC200	0.475610524661731	0.185016152202586	0.0101509832370851	13.9829455033859	0.645886047681911	0.316660313196256	2.03968107390083	0.0413821011626147	0.620437192395389	1.42204119578743	1.54011110773308
DHX8	-0.159956293975685	0.147390512996557	0.277808722161627	13.7070131247959	-0.272053551210835	0.263142949358827	-1.03386221015505	0.301200583710133	0.848792817033577	-0.409077798715063	-0.434651273791513
DUSP3	-0.719374011972987	0.258958660282418	0.00547031641086575	6.16255703603905	-1.19567241149045	0.444299049022003	-2.69114330566851	0.00712075997401426	0.418384440254574	-2.02080512501289	-2.42163144367077
TMEM101	0.0794868995605507	0.248042516617699	0.748622108965912	2.32259564700491	-0.0354244375499926	0.519221641589984	-0.068226042045386	0.945605696712442	0.992014179984777	0.280777251818448	0.0744086606470906
LSM12	-0.311410196581016	0.120347247901771	0.00966479355916482	10.805885626434	-0.50367628260376	0.25833918081652	-1.94967051072863	0.051215403293921	0.656703589681177	-0.845428642905947	-0.932940983934161
G6PC3	0.122967464591161	0.203933426645333	0.546523015314259	5.08128564012371	0.114657327591896	0.392072437304381	0.292439143083356	0.769950883721775	0.97478618640638	0.406048248013533	0.397279385815185
ASB16-AS1	-0.138206698767595	0.156839373889818	0.378210122744673	6.37603332125124	-0.230590522129252	0.316178257987656	-0.729305435474488	0.465814848131641	0.911761940632984	-0.346415470002471	-0.345451908001937
TMUB2	-0.0665589512028497	0.108095452896132	0.538064563228173	11.417636451511	-0.0697652260858867	0.204294321375959	-0.341493711699892	0.732731938010443	0.96958532017148	-0.13999256114075	0.000531362582625761
ATXN7L3	-0.091138728643306	0.209120352277538	0.662967690236632	5.13451468388999	-0.194705805507886	0.399651407839079	-0.487189089513441	0.626124336465673	0.947616489718503	-0.210808871923551	-0.26825315925962
UBTF	0.0791717228857274	0.159390152372013	0.619388966333682	8.484961147785	0.0951550924752839	0.311898719191515	0.305083306279484	0.760302705163552	0.973371468471534	0.27986920253241	0.355324250302578
ENSG00000260793	0.049267919034549	0.182023008697462	0.786645903368161	4.59217180996789	0.0438132987762766	0.368153977919442	0.119008081954947	0.905268952815024	0.989599468736613	0.193713944526394	0.244872709788263
SLC25A39	0.0910369657622515	0.115823934555591	0.431870758728685	11.1996303843478	0.1326307307715	0.235486219259199	0.563220774399174	0.573284558378681	0.934780205029594	0.314053919179777	0.435945546976409
GRN	-0.0362275122984082	0.0842514889376236	0.667201062873594	37.3492258536482	-0.0884677078365267	0.158383691869357	-0.558565763888742	0.576458110702762	0.935756735993703	-0.0526052522381441	-0.0397032644525997
GPATCH8	0.0742181280257944	0.0394847348025079	0.0601535620430851	90.8056550452388	0.0419313148168591	0.0886076788190575	0.473224390659025	0.636053098229745	0.951351024179938	0.265597498325856	0.240823999905638
FZD2	0.065224650856424	0.178273508824374	0.714463246035706	4.59089590616542	0.0333843284898888	0.344349311820392	0.0969490204972492	0.922766879399012	0.991090031554491	0.239686569075704	0.222436878253772
DBF4B	0.269703507642086	0.307408889371541	0.380299532135987	7.00121615057183	0.370594795266838	0.4995289896153	0.741888464876167	0.458154915287802	0.909578603716978	0.82880656032557	0.947877359578158
EFTUD2	0.182065509158328	0.0944696623456636	0.0539499946862588	23.4710643070379	0.215548863684586	0.181078107200727	1.19036402034867	0.233903348112767	0.823841508217496	0.576314455706529	0.614327228974367
NMT1	0.123608805621581	0.141287720973073	0.381643037277901	32.5074113808475	0.17202849342236	0.235758092286279	0.729682242310764	0.465584438046629	0.911761940632984	0.407896002975433	0.520701907517996
DCAKD	0.00662002313212046	0.124865894859592	0.957718311773161	8.97341419287515	0.0439374177812272	0.241557543653538	0.181892136824532	0.855667375467747	0.98350426798583	0.0708419348926543	0.24513972685791
ACBD4	-0.0996468767283289	0.184465926123853	0.589065155653571	5.82829663177453	-0.219973002205801	0.352864443607148	-0.623392371181218	0.533026709957079	0.928975170448195	-0.235321529144905	-0.322610449854571
HEXIM1	-0.262009268810206	0.455841172667515	0.565438789424001	2.59856314269461	-0.606233891379074	0.692340040518204	-0.875630262443466	0.381231068174299	0.884501196235214	-0.70310060667978	-1.15357304729966
HEXIM2-AS1	-0.18673770844807	0.187876673573482	0.32025319978904	12.4574549624975	-0.34744465818885	0.316535958231533	-1.09764672592018	0.272358780940952	0.838093648104241	-0.486237202418932	-0.596840073731362
FMNL1-DT	-0.0308644008948345	0.11672282417388	0.791452660139594	27.6590357810758	-0.0517070193971038	0.205841773592968	-0.251197890955552	0.801661115073621	0.976928598758644	-0.037153698014828	0.0393799614335954
FMNL1	-0.00690345656812088	0.0759331143848736	0.927560157712338	80.4522689863387	-0.0573262734167654	0.133136886381908	-0.430581448722806	0.666772732468584	0.960443009763153	0.0318797049197774	0.0272912668575648
MAP3K14	0.0227006551723299	0.063284697314649	0.719814394611989	59.8152153920159	-0.00141722401680506	0.122334097262223	-0.0115848651236396	0.990756821732433	0.997587414806009	0.117171525911205	0.147568339199818
ARHGAP27	-0.00913106257879015	0.0580813794758986	0.875078141034657	47.5581072045988	-0.037230279143735	0.119352438828669	-0.311935637923405	0.755089437706403	0.97330496040852	0.0254617932875286	0.0705237557463582
PLEKHM1	-0.205919734153664	0.104974571429188	0.0498072799301827	12.6947423547149	-0.312208988171969	0.212086754445728	-1.47208150262803	0.140998869886086	0.759540986229932	-0.541502157404862	-0.521037618187354
ENSG00000291175	-0.253842106288493	0.165694503601734	0.125525224579979	26.9689838957621	-0.389567479201222	0.262735445161218	-1.48273667057818	0.138144387671688	0.757172046832859	-0.679570356222779	-0.68745884912711
KANSL1	-0.0126268438022787	0.0855680089365114	0.88268607339022	283.075095328292	-0.0742424636259366	0.137517552461002	-0.539876272499766	0.589282362220417	0.93989234031331	0.0153901671244788	-0.00910051328143457
ARL17B	-0.248340259358944	0.584946363935515	0.671163152605534	38.7819260407808	-0.270669948803383	0.819621338434047	-0.330237801422447	0.741220286093908	0.970557813353801	-0.663719093818708	-0.431674731556579
LRRC37A	-0.316509656733586	0.241264650805409	0.189561484586318	2.8853191122163	-0.324671689824556	0.459706013530372	-0.706259392456491	0.48002684143922	0.912611095092258	-0.86012059672301	-0.547848613622544
ARL17A	-0.0699835441493758	0.20974099006909	0.738631223799266	30.4326216679471	-0.143206955185363	0.319390681984039	-0.448375495164005	0.653882223899137	0.956355000664947	-0.149859088166606	-0.157463743015505
LRRC37A2	-0.105082844889482	0.144074952699833	0.465780046982383	23.0986999240123	-0.203963645743895	0.250387567165656	-0.814591746917503	0.415306036148348	0.897169756114959	-0.250982989531931	-0.288169540091528
FAM215B	-0.124744794042952	0.236298779432029	0.597560906614646	6.52714609439942	-0.233080856666724	0.401653933017146	-0.580302687230934	0.561710515589674	0.93345486116581	-0.307630642474306	-0.350809361768985
NSF	0.0614680716539489	0.202358345389473	0.761311870033734	19.5312062093176	0.024252851525649	0.33263610455974	0.072911061647228	0.941876891452371	0.992014179984777	0.228863563011995	0.202792342580084
GOSR2	0.0814136849345898	0.128433903840789	0.526148965410879	22.2046079512634	0.0648089368224597	0.223560242736425	0.28989473275384	0.771896771342277	0.97478618640638	0.286328475062444	0.290040601270144
ENSG00000291209	-0.873033804396206	0.740235624945243	0.2382389844221	2.52730392318802	-0.806090760426654	0.997849072403173	-0.807828340698161	0.419189407843168	0.897698447783923	-2.46351131474238	-1.58352489506885
ENSG00000262879	0.08671712023098	0.0809167144038481	0.283862144789651	60.8409638957078	0.0702230359788616	0.143394695402215	0.489718505847719	0.624333104796886	0.947512012175547	0.301608097633293	0.301687946429677
CDC27	0.0804557536088513	0.0536886885759976	0.133987659293021	62.4243464668209	0.0684930762949862	0.112900607501714	0.606667030502436	0.544071906255773	0.930442092828314	0.283568598060448	0.297966286192563
ENSG00000262265	0.200437852057477	0.137596188675391	0.145196231363527	7.66529020195061	0.229767946762808	0.268069583447944	0.857120542388675	0.391378269343772	0.887293870637789	0.629246649568174	0.644916725708702
ITGB3	-0.0787200738214608	0.252729424582905	0.755436007604633	13.4629314484635	-0.153534816884843	0.396690647506827	-0.387039164774361	0.698727213796508	0.96538501286503	-0.175029731062795	-0.179682059765674
EFCAB13	-0.103152784372438	0.0649412884869506	0.112195772240577	46.7030011215206	-0.172814184963101	0.136762697714829	-1.26360614298092	0.206371427622322	0.806117623181234	-0.245422330338181	-0.221157741680294
ENSG00000253347	-0.317604589217514	0.268290788704289	0.236489359198868	3.95852749971476	-0.435121596404487	0.50426677553205	-0.862879764278326	0.38820357762053	0.887293870637789	-0.863275185053025	-0.785459367990313
MRPL45P2	-0.0421862818261347	0.193070505197936	0.82703803933413	9.69897125227412	-0.100010548980197	0.344097836450565	-0.29064567801944	0.771322321379297	0.97478618640638	-0.0697729453053737	-0.064535365054785
NPEPPS	0.0181466606400462	0.096253872919626	0.850461868480509	48.4794034979941	-0.0164227464190418	0.16688135073842	-0.098409716522392	0.921606959463697	0.991090031554491	0.104051102307589	0.115286976470936
KPNB1-DT	-0.10075815083481	0.20359614391815	0.620676191701872	10.1057784356666	-0.191360105452825	0.376158162703497	-0.508722458865429	0.61094677775763	0.945305213931102	-0.238523199000545	-0.2610555586587
KPNB1	0.020230474437835	0.0507073919492399	0.689918996433777	57.9701017805884	-0.0270716909279189	0.101531172076355	-0.266634279643301	0.789750759489024	0.976382322472195	0.110054737038424	0.0923779146498315
OSBPL7	0.0353087527156373	0.152411850269569	0.816796885495972	5.81471863304041	-0.0216776797069961	0.338355482480523	-0.064067765499393	0.948916268500811	0.992014179984777	0.15349646645103	0.103982044657349
SCRN2	0.445533123368263	0.297533422384401	0.134283460308649	3.11036528158066	0.707083669419608	0.538056557723733	1.31414376289911	0.188797829304257	0.793432663822516	1.33538578962286	1.67176547953723
SP2	0.206156576289169	0.145808844927948	0.157396400761413	6.79285440338854	0.196796662428057	0.274802505703172	0.71613852983068	0.473905814676394	0.912611095092258	0.645722752879268	0.573985640424488
SP2-AS1	0.403861798510712	0.16615828777345	0.0150744805780938	5.93934410016551	0.50105929056664	0.316585913754133	1.58269609858818	0.113490747975584	0.7311689997938	1.21532735951738	1.22854547516377
PNPO	0.594971537682008	0.305827718440138	0.0517212340267028	2.64522072830701	0.522589023043103	0.583787013709352	0.895170688574588	0.370695850982388	0.883236556672281	1.76592985034788	1.27486236336654
CDK5RAP3	0.0286607197947885	0.121454563843983	0.813449008594652	19.0230175742664	-0.00181043490949323	0.225029250290677	-0.00804533147204034	0.993580823481382	0.998265471169121	0.13434295025026	0.14672242506797
NFE2L1	0.516497819884479	0.232959015692858	0.0266149724991316	7.77780285901372	0.849054013834267	0.404743276988637	2.097759399863	0.0359264046923889	0.598205853803759	1.53984077361422	1.97718611481687
CBX1	-0.616158288298784	0.297656489431438	0.0384494013326978	5.12091971201656	-0.928029335407478	0.510100007234586	-1.8193086105578	0.0688643604665199	0.6747364742647	-1.72343234435648	-1.84585120828087
SNX11	0.177232141850792	0.128920907082203	0.169213475073717	8.25154944004971	0.284000036031479	0.260377167005719	1.0907255781965	0.275393652140553	0.839800380616503	0.562389136724001	0.761586155689103
CALCOCO2	-0.188135388305237	0.201916121264525	0.351465631628906	22.1542188073386	-0.289522885372543	0.32343361205615	-0.895153980849339	0.37070478103286	0.883236556672281	-0.490264030219947	-0.472233031866267
UBE2Z	-0.04519162119119	0.173481244999489	0.794479196229309	19.5341344135122	-0.0762897425869692	0.281987581032731	-0.270542916491468	0.78674260483128	0.976382322472195	-0.0784315691272983	-0.0135048221069942
SNF8	-0.0186050925817099	0.154212634050712	0.903971662645044	8.76542969373377	-0.028032174162393	0.312843081161962	-0.0896045840562492	0.928601441513363	0.992014179984777	-0.00183364722968594	0.0903116281950228
ABI3	-0.0140760762154288	0.0853729113906042	0.869040365365038	30.5863882898863	-0.065056670551954	0.155667781923912	-0.41791994302169	0.676005650886358	0.960707902332397	0.0112148122737375	0.0106608725753809
FLJ40194	0.00962635009553143	0.153041585853684	0.949845956140216	18.3815172936313	-0.0257892136434786	0.264694956493521	-0.0974299396751438	0.92238496940352	0.991090031554491	0.0795034040646743	0.0951369065263421
ZNF652	0.0645648057048144	0.0580301300758995	0.265876684327214	94.6796560783708	0.0444537088048102	0.106230817334704	0.418463398099903	0.675608342190128	0.960707902332397	0.237785502256116	0.246250423130867
ENSG00000262039	0.137044245436962	0.225528926186614	0.543414944450104	3.1691795607013	0.152938490424294	0.460081705920127	0.332415934944488	0.739575207678363	0.970336206597341	0.446604582976798	0.479633606478096
PHB1	0.556520042271246	0.260995839667128	0.0329826285485075	2.52507961781405	0.639673916431059	0.498071066399728	1.28430250135768	0.199036131964236	0.802023683871942	1.65514800719782	1.52674695706557
SPOP	0.00286000855507653	0.0998423548690643	0.977147527873512	33.7434852561555	-0.033600813119079	0.166521401047838	-0.201780749547178	0.840088131632436	0.982196721418404	0.0600090312392003	0.0783318217445543
SLC35B1	0.327499538882539	0.152957515426526	0.0322648137024424	6.0831245459494	0.422580541065225	0.306963189468701	1.37664891284404	0.168620820579523	0.780953222242031	0.995321563166882	1.05971423348793
FAM117A	-0.639250114446775	0.28333702159103	0.0240613948541288	2.73521881266583	-1.13252489968516	0.515079217830355	-2.19873926277912	0.0278964674450648	0.550615668297721	-1.78996174809091	-2.2857822756532
KAT7	0.0438997230524899	0.101769768776642	0.666204375253262	12.5887999103348	-0.00333657517722674	0.236713263313166	-0.0140954297639526	0.988753846614457	0.997309142690905	0.178247741224537	0.143439241301538
PPP1R9B	-0.719367596851172	0.247125011306985	0.00360336130406255	5.15887875101963	-1.1802612909868	0.458405147089694	-2.57471212633629	0.0100323547146658	0.448051296573849	-2.02078664253226	-2.38847751822246
LRRC59	-0.164807610142072	0.201563727377507	0.413559821503544	3.94329322644693	-0.193591921019937	0.398761367696341	-0.48548314030099	0.627333669292933	0.947616489718503	-0.423054829799934	-0.265856860868291
ACSF2	-0.199674529790757	0.119729889138005	0.0953736470967944	17.6198955159765	-0.359788779714801	0.216194520064727	-1.66419009883823	0.0960744460906554	0.709454816213101	-0.523509222597494	-0.62339596787932
RSAD1	0.115193735141015	0.265545955185885	0.664433955698576	5.51401775096791	0.110438252961252	0.484064384105857	0.228147859225893	0.819531294754162	0.977417673661216	0.383651509799914	0.38820289551507
SPATA20	-0.378679429298672	0.237730892899102	0.111184617742707	7.97613351649601	-0.592801177653643	0.401230107262239	-1.47745936041184	0.139552544296877	0.757773050495516	-1.03923669921541	-1.12467526603086
ABCC3	-0.167617552789572	0.309572565456356	0.588198593384412	9.45333253363503	-0.299278145427361	0.492847806416601	-0.60724252300797	0.543689976084694	0.930396378697412	-0.431150500002369	-0.493219511370452
ANKRD40	0.419482164210945	0.177026969093437	0.0178075950316221	7.41311093923322	0.575678365435613	0.327085311817059	1.76002512077826	0.0784035473727739	0.6961627850409	1.26033088628439	1.38907340333373
LUC7L3	-0.16585515322295	0.0595895875013024	0.0053810544950394	125.564177226069	-0.296099455237783	0.108086295607589	-2.7394726923826	0.00615378266837801	0.402027270273826	-0.426072885457822	-0.486381198897092
SPAG9	-0.229757409366106	0.0939549528637521	0.0144691705867405	56.5335732688524	-0.381784875453463	0.164866346412572	-2.31572351641771	0.0205733695597672	0.514501118745237	-0.610180412131665	-0.670716142820589
NME2	0.232042562268548	0.196650531687658	0.238010459290989	12.372230509432	0.277486222488015	0.334780232370043	0.828860833638771	0.407183160189329	0.893259844749846	0.720302355256695	0.747572996259644
MBTD1	0.037051424916284	0.0767751227393727	0.629382085327484	64.403849968614	0.00580845216465669	0.137537667508495	0.0422317192800869	0.966313976779863	0.994235583293612	0.158517244871523	0.163112927886743
ENSG00000264895	0.0545013290892945	0.20848432615946	0.793771015197435	4.35137806811988	0.0615889022852511	0.398699254675204	0.154474585951819	0.877235548159258	0.987098018554458	0.208791818758107	0.28311334475026
UTP18	0.0114615063148607	0.0886483401874458	0.897126734233948	23.9299100594431	-0.0010526831419665	0.175001251961247	-0.00601528920604301	0.995200522557564	0.998577626936943	0.0847906363627629	0.148352575555922
COX11	-0.394105277419613	0.339641801622221	0.245904042914171	2.4102126037953	-0.281123144084858	0.684493170438831	-0.410702628200993	0.681290599541443	0.961116619064807	-1.0836798052308	-0.454162678294564
STXBP4	0.256723185186683	0.14231195846815	0.071239665928698	8.9481546796387	0.30453488094928	0.285360275864898	1.06719437394103	0.285884072565651	0.844511012446308	0.791409209951281	0.805762743454824
MMD	0.163828299462353	0.0781062686211114	0.0359488831386473	27.2143911338105	0.207955765186188	0.153650747919386	1.35343151922236	0.175917813717302	0.786808465367795	0.523771591444644	0.597992205088335
PCTP	-0.0901469035266039	0.149954924099224	0.547733417546153	8.90905272771367	-0.0566290757209983	0.288852889112221	-0.196048154114178	0.844572475706522	0.982196721418404	-0.207951344190572	0.0287911474420251
C17orf67	-0.0702053355823792	0.156125622989439	0.652946897007306	18.587734778978	-0.201474718699336	0.280167208167711	-0.7191231265678	0.472065059138381	0.912611095092258	-0.150498087078886	-0.28281511426233
DGKE	-0.28604235095943	0.213462011742103	0.180240387158006	5.89454782879071	-0.51582352330433	0.45274644578218	-1.13932097780067	0.254569301850545	0.833088841507157	-0.772341844468481	-0.959073328593597
TRIM25	-0.16574248856076	0.0983522136361432	0.0919512889952726	25.6361378968535	-0.288206856064622	0.186290006149366	-1.54708705003499	0.121842256198944	0.747756537839654	-0.425748289527237	-0.469401859561028
COIL	0.378941118155587	0.196051850296774	0.05325323365303	6.98062375164472	0.551293075482931	0.363727088012619	1.51567780803778	0.129600841760262	0.752009188838814	1.14352888008759	1.33661335768453
SCPEP1	0.187572472401153	0.159666758953375	0.24008485567042	30.5560228058552	0.253235149044439	0.25754555876254	0.983263505925662	0.325477766358569	0.863432150510994	0.592180458619618	0.695401690428921
AKAP1	-0.0159083297480614	0.265000836548074	0.952130750835521	4.20492488362662	0.00640877016077639	0.498909341217123	0.0128455605684627	0.98975100741003	0.997309142690905	0.00593594284889769	0.16440439128708
MSI2	-0.0619565496148798	0.0797051260983159	0.436968806751763	94.7308778938189	-0.132911173501016	0.13792773937231	-0.963629028546947	0.335231947798744	0.870204498959274	-0.126732672926121	-0.135314439964234
MRPS23	-0.149170230630475	0.264889382186746	0.573338465860083	2.80581897309952	-0.480360980541648	0.539141862011503	-0.890973256555248	0.372943517644354	0.883236556672281	-0.378002284877407	-0.882782801977876
CUEDC1	0.093122491857442	0.0989788688441852	0.346790934864908	41.2551160284405	0.0841799676593794	0.166172951977759	0.50658044319178	0.612449233298485	0.945305213931102	0.320062487176799	0.331713477169871
VEZF1	-0.111602057949759	0.135672327525197	0.410743878894493	14.8749862726787	-0.164728004925374	0.258088438968938	-0.638261851570964	0.523303240498356	0.927294328380126	-0.269765365379485	-0.203761952057536
ENSG00000264112	0.367544584540505	0.531630002951806	0.48934303874435	3.50813576828831	0.514698453023701	0.839111066636332	0.613385371124857	0.539621556559343	0.930396378697412	1.11069455242587	1.25788738934657
SRSF1	0.143042145235149	0.0794737064766677	0.0718815548751668	21.5467695532384	0.160423134842468	0.175105507769676	0.916151278653548	0.359587555503484	0.882209868452041	0.463885013492553	0.495735313228655
MKS1	-0.19492231719455	0.21356508363674	0.361396734287963	3.05063359662517	-0.0196978276502146	0.491004807783769	-0.0401173824328198	0.967999543779538	0.994247592148773	-0.509817716849153	0.108241298062946
TSPOAP1-AS1	-0.005786463331315	0.163099428780828	0.971698482222141	6.33675186517018	-0.0402219800860768	0.329185399049342	-0.122186403778036	0.902751393984456	0.989599468736613	0.0350978520487151	0.0640877130210692
MIR142HG	0.126215655921921	0.100067687109021	0.207199765667552	13.3861126299115	0.10036760622265	0.209117830131308	0.479957190449173	0.631257833720891	0.948561467762962	0.415406547832089	0.366537925008294
SUPT4H1	-0.0781737297053968	0.247572738587633	0.752184185260034	2.43911487835153	-0.317252008661852	0.542306480472191	-0.585005011161987	0.55854434727024	0.93345486116581	-0.173455669832531	-0.531886662247215
MTMR4	0.10958701065804	0.155301216117022	0.4804109989612	18.4592390380119	0.113629587933782	0.266270379957843	0.426745130088343	0.669564975583894	0.96067011000906	0.367498086750346	0.395068410695153
TEX14	-0.265710884774426	0.476514143815173	0.577108099075001	3.76801905054797	-0.546994064761684	0.739114319738488	-0.740066928963331	0.459259384274781	0.910497024785289	-0.713765259244507	-1.02613047783957
RAD51C	-1.07213980408947	0.328394760420435	0.00109545408545874	5.48952572482984	-1.50270060136105	0.523335441992041	-2.87139085333323	0.0040866988258254	0.375557115481234	-3.03715167365756	-3.08214082811763
TRIM37	-0.0923386698710582	0.208818193684172	0.658347034199777	8.604379257471	-0.13353331894187	0.369720067541712	-0.36117411702789	0.717969289685906	0.969479891106103	-0.214265998869125	-0.136652860720803
SKA2	0.272247423053945	0.166055902759956	0.101110711456843	6.69182197940457	0.273479680731029	0.329039563206479	0.83114528254894	0.40589156135219	0.893259844749846	0.836135784719394	0.738953727681137
PRR11	0.226904353974524	0.25383057714905	0.371364433735123	4.71463887111563	0.301674895749564	0.473178014148869	0.637550534321007	0.523766304377327	0.927294328380126	0.705498764935433	0.799610060652024
YPEL2	-0.33334435536793	0.0863774180240478	0.000113777006287703	46.6543877126187	-0.525725415166892	0.150773087464444	-3.48686508983821	0.000488717823369213	0.177623650286604	-0.908622714096224	-0.980375256933652
DHX40	-0.0457107140502696	0.234140763649335	0.845214857662919	5.41418780286204	-0.153679707069622	0.416622780144252	-0.368870149194462	0.712224514246792	0.968267726616019	-0.0799271172998871	-0.179993761850102
CLTC	0.262671193388704	0.0641113949581405	4.18347017907191e-05	99.3686247222216	0.337544918202876	0.113599873996346	2.97134940672323	0.00296494243495383	0.347383452784096	0.808545898775796	0.876777197847856
PTRH2	0.205030267192972	0.118061020454656	0.0824495726183803	9.87887985899222	0.3092040610233	0.243040069547137	1.27223491006832	0.20328966740489	0.805148796451789	0.642477766012035	0.81580754506689
VMP1	-0.036099844435739	0.0750823007456151	0.630656054096325	163.230147976003	-0.0980865331090258	0.121531353894366	-0.80708829422144	0.419615615703706	0.897698447783923	-0.0522374308833065	-0.0603962319697453
RPS6KB1	-0.1295978566303	0.109720847604065	0.237539239594966	20.5690298643935	-0.225955060429855	0.205268447796341	-1.10077833615247	0.270993142609057	0.838093648104241	-0.321612705138078	-0.335479644689613
RNFT1	-0.0100029523484951	0.119437138342491	0.933254589976217	14.4236087236082	-0.054873377837496	0.228729560599442	-0.239905055095138	0.8104038618882	0.977417673661216	0.0229498089113747	0.032568178237782
HEATR6	-0.311547452299789	0.120757675690967	0.00988177326601999	13.3192651720119	-0.498238002607544	0.23338138614708	-2.13486606979679	0.032771951567011	0.580723021746056	-0.84582408764343	-0.921241618562321
USP32	0.0604865147450176	0.0381343075444084	0.112706578421341	111.945885300217	0.0302987945432732	0.0864782163511531	0.350363314851939	0.726066054207661	0.969479891106103	0.226035618809397	0.215798972696539
APPBP2	0.0632453422055314	0.102539260775132	0.537372273738223	38.1799425792389	0.0835772895282506	0.180720011779474	0.462468371406687	0.643745478719674	0.952890039189497	0.233984022057276	0.330416936413859
APPBP2-DT	0.195793667640496	0.261999758925385	0.454879618306743	2.85053118373184	0.204574668994864	0.485489803557323	0.421377889908061	0.673479161719763	0.960707902332397	0.615866381671026	0.590718456821024
PPM1D	-0.0227647840509116	0.0920459095954546	0.804660668394958	28.4444970840519	-0.113601380416264	0.176436949103705	-0.643863890150876	0.519663699266343	0.926316979004807	-0.0138180520745688	-0.0937733047688587
BCAS3	-0.172911503002679	0.0621215396333437	0.00537860105265889	120.648638533488	-0.285573412755958	0.108971935225854	-2.62061430921715	0.00877714993337095	0.443122062246704	-0.446402795287315	-0.46373653606251
INTS2	-0.0264745242597428	0.27863328750301	0.924302392449182	7.90313223367645	-0.077324563527947	0.455163948188595	-0.169882882499094	0.865102243223233	0.985689938173179	-0.0245061112398096	-0.0157310311825389
MED13	0.00187822895290679	0.0401475702395519	0.962686075509558	95.8652272363094	-0.0537971328631768	0.095263974705845	-0.56471644217335	0.57226664882508	0.934780205029594	0.0571804454395163	0.034883502787626
METTL2A	0.262022966887498	0.217529434658646	0.228380821874754	2.61512178967356	0.471125505615542	0.479662918470363	0.982201223971936	0.326000724724634	0.863432150510994	0.80667830622016	1.16414895873788
TLK2	0.0567052581973456	0.0584827675735876	0.332242785805263	54.8135394767512	0.0252197428849426	0.114086574702577	0.22105793736634	0.825047321158921	0.977922580793204	0.215141515334371	0.204872414826294
MRC2	-0.00637734170679137	0.107882856888051	0.952861643643776	49.1777262438862	-0.0770811922188656	0.185665819507007	-0.415160918813905	0.678024106132507	0.961013154269127	0.0333954840442067	-0.0152074667710067
TANC2	-0.0386189457818592	0.103921473648259	0.710178320141064	216.345590827969	-0.129520434128761	0.166331455731872	-0.778688754684795	0.436163081961516	0.901934252280631	-0.059495163962964	-0.128019946333105
ENSG00000233635	0.201348205148809	0.236728227932882	0.395021696273485	3.94039434547427	0.130755532962748	0.445030840421307	0.293812295882603	0.768901338822423	0.97478618640638	0.631869449859756	0.431911436131745
DCAF7	0.0449873077169873	0.0705789120734084	0.523861475870146	49.0227893680546	0.0143725504375977	0.128155957378138	0.112148906158064	0.910705340475756	0.989599468736613	0.181381159897275	0.181536862447888
MAP3K3	-0.0648007153140378	0.0439205953054743	0.140103389734977	94.4136084437622	-0.141392044906351	0.0875749723984197	-1.61452571475663	0.106413443760735	0.724739202255368	-0.134926942486017	-0.153559328662799
STRADA	0.0720011952669223	0.0847474051661247	0.39554882553377	41.7304581721542	0.0759627363621841	0.156984758565265	0.483886060382118	0.628466733778558	0.948264611501667	0.259210337188325	0.314035757126459
LIMD2	0.184969406777578	0.131855071555655	0.160669446270786	19.4424801518646	0.230621159042827	0.237038919469247	0.972925288215161	0.330590435554536	0.865261920694428	0.58468081772036	0.646752240285117
CCDC47	0.0625285017192179	0.147740503796611	0.672126037131567	14.8423060997875	0.0404846077277696	0.256126561256164	0.158064854848378	0.874405694182874	0.987098018554458	0.231918747105806	0.237711700643175
DDX42	0.0312335104119867	0.0696034183823797	0.653622621094375	27.3089547635073	0.0128426807313482	0.140386583654567	0.0914808267074055	0.927110540419245	0.992014179984777	0.141755366427255	0.178245655544755
FTSJ3	0.0510525812285489	0.193727839282807	0.792144157515858	5.04756762011516	-0.0716092290538131	0.387025550100793	-0.185024552087489	0.853209778262712	0.983180825077414	0.198855699486493	-0.00343563883759107
PSMC5	0.185546115624045	0.422871367592502	0.660823323495397	2.92118492645426	-0.0245965358173638	0.667535199055557	-0.0368467997675081	0.970607158545714	0.995441680435696	0.586342362175006	0.0977027129335731
SMARCD2	-0.293442864718395	0.117537018675952	0.0125390477475482	10.4891210817516	-0.470257530546131	0.233568312266837	-2.01336185539112	0.044076575415225	0.624496242641775	-0.793663318333608	-0.861047261863004
ERN1	-0.223973843306493	0.104676763290226	0.0323813576935042	18.809622958674	-0.375291894705906	0.201676509951355	-1.86086071598734	0.062763848625879	0.6747364742647	-0.593517494312225	-0.656747800960509
SNHG25	0.307899372892351	0.183294587001722	0.0929950399198925	14.853690637395	0.419772089871438	0.318044073855357	1.31985509046883	0.1868834041512	0.792757054610522	0.938851912474639	1.05367241573159
TEX2	-0.302744322966258	0.14413118697177	0.0356868531610436	12.943494722523	-0.484456215212886	0.266935006573761	-1.81488453474542	0.06954165567181	0.6747364742647	-0.820461565779484	-0.891592875518695
PECAM1	0.0683668000315375	0.0862540152735438	0.427998290209232	55.1540931894119	0.068479243414641	0.149380662426889	0.458421072059155	0.64664995551605	0.953536851024863	0.248739352936331	0.297936527533315
MILR1	0.030182120896828	0.0743282960968108	0.68469482827907	37.1340003005595	0.0365597447964989	0.146385134932982	0.249750391754168	0.802780385755751	0.977082723210832	0.138726228883613	0.229268147626547
POLG2	0.0536141447290847	0.120552504384314	0.656509913628444	9.74923442260732	0.0448280801265802	0.221984929754777	0.2019419974865	0.839962069132468	0.982196721418404	0.206235769439659	0.247055807715915
DDX5	-0.00243594798256548	0.0902505789550296	0.978466960047195	211.187924360373	-0.0549597216585912	0.155333969371975	-0.353816501830198	0.723476405773559	0.969479891106103	0.0447509555723077	0.0323824268768192
CEP95	-0.106712581876804	0.123512492288974	0.387597726411106	22.8498909570049	-0.205406533285318	0.227531582512632	-0.902760535557364	0.366653000404152	0.882209868452041	-0.255678392542314	-0.291273622365579
SMURF2	0.0122663404620864	0.0371048392649541	0.740957221159377	128.275250233028	-0.0178408184232554	0.075847930215791	-0.235218263339519	0.814039331522561	0.977417673661216	0.0871094281108418	0.112236279832952
ENSG00000291117	0.0332430150922563	0.0834825817268666	0.690480549448257	21.7534652839801	0.00789554299902552	0.168352907874695	0.0468987622411735	0.962593914598829	0.993983327900676	0.147544910628873	0.167602883948676
LRRC37A3	-0.061443776581285	0.229980981316773	0.789339084173186	13.7037343487175	-0.10075724222927	0.369788204728208	-0.272472839698406	0.78525847229244	0.976037898941744	-0.125255332677778	-0.0661417253649702
ENSG00000290457	0.0694338509942109	0.470193791920274	0.882602648360209	3.92128675474339	0.108406834826589	0.736624538055356	0.147167015522964	0.883000194879928	0.987147014640904	0.251813612366743	0.383832708066661
AMZ2P1	0.0282729376072764	0.206472595914467	0.891083656164797	7.67499076876713	-0.0584120329418362	0.367794260051105	-0.158817141229229	0.873812943470657	0.987098018554458	0.133225718657198	0.0249554736658578
GNA13	-0.03704307717691	0.0511310873551369	0.468775578270844	105.893741352685	-0.114570896870667	0.101846060092972	-1.12494186585204	0.26061366961573	0.835123031652017	-0.0549549600839304	-0.0958590243790971
PRKCA	0.0717718074070127	0.0579032318374402	0.215155585106852	374.332732083854	0.116868803669744	0.105962962621321	1.10292125454624	0.270061363185247	0.838093648104241	0.258549452360685	0.402036931705398
PRKCA-AS1	0.371830628005486	0.168483884786309	0.0273195771483069	7.88480963407412	0.478628819250763	0.346872414919171	1.37984111351804	0.167635570796836	0.780883056975178	1.12304298750751	1.18029082855316
HELZ	0.0781433829804236	0.0446187882865321	0.0798846055619428	144.251989279544	0.0592796080455535	0.0834371135648765	0.710470503026937	0.47741241631391	0.912611095092258	0.276906472763975	0.278145362763289
ENSG00000285877	-0.651754959042234	0.301099411023782	0.0304195595507871	2.34343466874147	-1.01788282609381	0.504057330131332	-2.01937907703594	0.043447834510999	0.621710965656018	-1.82598920860425	-2.03915291731496
HELZ-AS1	0.302286576136082	0.255501224603851	0.236764745114765	2.27046493483285	0.421174663086388	0.511111734984613	0.824036378462465	0.409918887977845	0.895127430129262	0.922680994718547	1.05668976984242
PSMD12	-0.225226859826001	0.225179232622187	0.317208161211055	11.4174073534626	-0.351444592470492	0.373656484812359	-0.940555314186447	0.346932790726224	0.876044696409847	-0.597127535431452	-0.605445127655917
PITPNC1	-0.257768859161497	0.175162687548981	0.141129776820098	45.8381445827108	-0.480496469048175	0.283346913442207	-1.69578861195599	0.0899259199210771	0.7018032686799	-0.69088364628391	-0.883074278242916
NOL11	0.0218428036363626	0.167823900321191	0.896445286651066	9.39740489936553	-0.0425088493902666	0.316415357924503	-0.134345088901814	0.893129700591529	0.989206622966481	0.114699986812703	0.0591679737715318
BPTF	-0.142602495208065	0.0670948137197032	0.0335542715502784	128.157778602588	-0.249203210926228	0.112127722609578	-2.22249418008728	0.0262499269120575	0.542983742120451	-0.359080112211717	-0.385493363561355
KPNA2	0.163742742118835	0.159933879160224	0.305922552920856	5.93533157186656	0.249828768367975	0.351744683542	0.710255989805584	0.477545406062895	0.912611095092258	0.523525093873906	0.688073547678411
ENSG00000291214	-0.191904511766486	0.0841400313343937	0.0225617420853605	42.5594755292733	-0.312930906647621	0.156227973347537	-2.00304017227113	0.0451729767403895	0.631047463966738	-0.501123177299577	-0.522590680556561
ENSG00000278730	-0.0620068706880873	0.192370588211855	0.747202475922315	4.19750830546242	-0.205437236504597	0.392690924660747	-0.523152493738118	0.600868137781638	0.943415314992434	-0.126877651975171	-0.291339674165171
AMZ2	0.0243723517928514	0.421936837274572	0.953937383745044	14.156815112814	-0.122929606803726	0.701064990004	-0.175346948651686	0.860807023487	0.984425550279168	0.121987817991155	-0.11384110724576
ARSG	-0.1641481459159	0.234332740258537	0.483620269924961	12.5580289361577	-0.351820918572721	0.379834388647037	-0.926248199447923	0.354317009146816	0.880264911490655	-0.421154860457091	-0.606254717557871
ENSG00000267009	-0.000323251642910447	0.262713317241706	0.999018255211573	3.68199175739537	-0.0324963886265743	0.477972878300512	-0.0679879342571045	0.94579523912779	0.992014179984777	0.0508378032234359	0.0807077688587909
WIPI1	0.111260877917046	0.0912839290761007	0.222903371702621	33.0897194799068	0.140744133155241	0.179478031675617	0.784185851835158	0.432931065642896	0.901810370843451	0.372320632613917	0.453399900000193
PRKAR1A	-0.161034601348055	0.219448468258835	0.463061431672165	10.5805478818547	-0.306934606800029	0.372983258823712	-0.822917917999906	0.41055467253251	0.895127430129262	-0.412184488764885	-0.50969084773352
FAM20A	0.174734196623395	0.362250400461329	0.629552008623391	29.3350450963921	0.185159693149734	0.54711055483601	0.338431952213449	0.73503769880483	0.969802456103301	0.55519235611969	0.548951042076723
LINC01482	0.220600011499133	0.382065822128641	0.563677748910955	4.05852484432645	0.19985520962484	0.639664532214925	0.312437534926025	0.754708028309766	0.97330496040852	0.687335448481488	0.580565489418486
MAP2K6	-0.687915681555344	0.210357930037024	0.00107465728957379	14.1897405515301	-0.980682884454372	0.330495844624453	-2.96730776015879	0.00300420082980269	0.347959085122202	-1.93017115125293	-1.95912472653522
ENSG00000230258	-0.407759003551458	0.512846523203599	0.42656130838029	2.7814636965246	-0.386953339161492	0.79379166053041	-0.487474684356006	0.625921978824492	0.947616489718503	-1.12301728562249	-0.681835052728389
KCNJ2	-0.0720735825144021	0.191459736630804	0.706587952828207	5.95531070809855	-0.165205120513635	0.388974209218608	-0.424719985537108	0.671040812874507	0.960675043581368	-0.155880656375034	-0.204788370262473
SLC39A11	0.0402994146143309	0.0656557303584218	0.539348228856717	146.072980020504	-0.00929820664506002	0.11577138408818	-0.0803152412687562	0.935986536593617	0.992014179984777	0.167874963770053	0.130613990523174
COG1	-0.100402606268869	0.304375679364013	0.741502658754031	3.54120894854458	-0.212578352950719	0.550245743727923	-0.38633347985665	0.699249708224398	0.96538501286503	-0.237498846581578	-0.306702349592724
FAM104A	0.21578428520233	0.195901382178285	0.270681518703243	6.26119832536985	0.332651438933276	0.363611467065758	0.914854093072696	0.36026823278919	0.882209868452041	0.673460954666178	0.866249861639642
C17orf80	0.098858584599275	0.167576267246817	0.555236310993075	5.58536229386136	0.0363593040885832	0.331227784819327	0.109771298650009	0.912590753816773	0.989599468736613	0.336588630559042	0.228836939766906
RPL38	0.157952572120416	0.201608974154446	0.433357018899447	12.8344989670791	0.22149777565021	0.331675186273062	0.667815335054505	0.504251476527207	0.91888745091598	0.506843149576949	0.62712511630256
TTYH2	-0.0543845014633289	0.132765161896838	0.682077893878246	19.9350828584453	-0.161048024703131	0.233962917091902	-0.688348507126327	0.491233342119674	0.915702796482576	-0.104916994714162	-0.19584521492537
GPRC5C	-0.0261458950663002	0.325280182179398	0.935935341131812	2.99963484119362	-0.124130917735961	0.586887941239345	-0.211507016950852	0.832491657330184	0.980561217707708	-0.0235593041683661	-0.116425486044052
CD300A	0.145945719967463	0.0832452517488927	0.0795673849726179	40.8257701433894	0.161942425486779	0.153384609876212	1.05579318301538	0.291062713376762	0.844511012446308	0.472250445243215	0.49900376140826
CD300LF	-0.244318994971854	0.155991958497707	0.117295217177215	8.96559109617175	-0.361970165941	0.288271610751484	-1.25565665310363	0.209240481519499	0.806117623181234	-0.652133508503062	-0.628088781507003
NAT9	-0.0408088934276856	0.18294792141074	0.823486554399246	9.42263395633458	-0.141635202253395	0.334593715396548	-0.42330502856437	0.672072725913058	0.960675043581368	-0.0658045788248599	-0.15408243277805
TMEM104	-0.144407811853791	0.12392601714134	0.243907949253157	10.0518467389122	-0.317775555342631	0.233870357733288	-1.35876798762599	0.174220120397743	0.7845736319073	-0.364281374304295	-0.533012967606981
FDXR	0.000136996346699814	0.273037949834351	0.999599662737732	2.44460235388573	-0.0274546838815192	0.535485177359244	-0.0512706701181021	0.959109839210715	0.993105965021982	0.0521638146061002	0.0915539823583482
MRPL58	0.250006889641377	0.201772187639564	0.215325035571123	3.62252204434271	0.26059044677344	0.410962345369037	0.634098110714824	0.526016795672743	0.927450371232698	0.7720590236529	0.711225133798904
KCTD2	-0.512878916339883	0.449855951044267	0.254246358243092	2.21260836722032	-0.790723704069333	0.785554662531664	-1.00658011693421	0.314136593297066	0.857549778127707	-1.42587618788551	-1.55046576476681
ATP5PD	-1.12783745409669	0.606617779335918	0.0629955998665946	2.59593079942706	-1.5692588165092	0.829571637685481	-1.891649551674	0.0585376890844224	0.6747364742647	-3.1976210718178	-3.22532743823287
SLC16A5	-0.45147066461472	0.191214332651327	0.0182222289196059	4.42217237124848	-0.672958898395853	0.396533183267061	-1.69710613586309	0.0896765963929058	0.7018032686799	-1.24895408802793	-1.29711847656608
ARMC7	-0.121999802198169	0.179805503613966	0.497448491494289	4.82903650904024	-0.154965240221368	0.361660653316255	-0.428482442865737	0.668299913362262	0.96067011000906	-0.299722100745346	-0.182759327810359
NT5C	0.214176826761845	0.113492535914543	0.0591408787501492	16.3994997548308	0.24702334210384	0.21653554238929	1.14079813123584	0.253953938479346	0.832299288424226	0.668829737936589	0.682038237449679
JPT1	-0.386071775140032	0.281889131113219	0.170815764962966	3.11704382086952	-0.69375066762506	0.560484278612815	-1.23777007508949	0.215801327335079	0.811674824778043	-1.06053464065462	-1.34184778530132
SUMO2	0.365775285882835	0.305297774456946	0.230880610451984	6.76014820391949	0.417179128749484	0.484267569554693	0.861464105748606	0.388982482160813	0.887293870637789	1.10559706104651	1.04809418151382
NUP85	0.100262249267483	0.087889465325734	0.253962882502919	19.5981204808082	0.126734094974595	0.178610556462087	0.70955545677109	0.477979850080153	0.912611095092258	0.340632701080815	0.423260121308614
GGA3	0.0636260781502841	0.0752919997241092	0.398078668378998	40.9168499911865	0.0446408918134642	0.143956755031139	0.310099319783972	0.756485429519966	0.97330496040852	0.235080952859644	0.24665310971765
MRPS7	0.576186671045868	0.25432604359651	0.0234793583477845	4.52193130055276	0.908554630258364	0.461248657655473	1.96977186855469	0.0488645220286364	0.648044876294752	1.71180914250417	2.10518972108199
MIF4GD	0.0872059766556994	0.165756114752521	0.598811667354309	5.7582509820547	0.10698922357538	0.332292461519599	0.321973068802435	0.747473096992489	0.971549233392682	0.303016532212693	0.380783002646076
SLC25A19	-0.0167993758628983	0.142849653456876	0.906383181497263	15.831923174847	-0.081820543124917	0.256000145025726	-0.319611315519742	0.749262995436747	0.971549233392682	0.00336876750555066	-0.02540322681165
GRB2	0.0794544565976766	0.0628794722937928	0.206373888274822	254.098827132086	0.0672461172952492	0.106114480648026	0.633712919147198	0.526268192162056	0.927450371232698	0.280683781039586	0.295283704760239
ENSG00000265987	0.276480558192816	0.140642341081619	0.0493169162162295	17.6455780281189	0.357787968695878	0.271462977837089	1.31799913029243	0.18750393905161	0.792757054610522	0.848331786668805	0.920326048610042
ENSG00000264853	0.232791042963525	0.177072030119596	0.188621294357803	4.14036322742483	0.249332077368857	0.356221399286732	0.699935708152567	0.483967456114099	0.914099548675385	0.722458788187744	0.687005016915075
TMEM94	0.10281266108861	0.176268455318025	0.559709419593483	9.96218162129861	0.144434250414016	0.315773287869008	0.457398570312036	0.647384591787057	0.954192923707954	0.34798064215093	0.461338444927149
TSEN54	0.30566078074907	0.29106249573024	0.293646783154984	4.61577491370054	0.452281470823164	0.512272976032168	0.882891528509525	0.377294881164897	0.883781381399171	0.932402348912943	1.12360980881013
LLGL2	-0.0114164544101203	0.139894055987927	0.93495855148492	8.99785874952596	-0.0598480392424884	0.271231238380273	-0.220653194668455	0.82536247837144	0.977922580793204	0.0188773960699374	0.0218661949969988
MYO15B	-0.0571416766187668	0.0639173813316715	0.371325760941812	71.7986445790056	-0.13175739698865	0.110568561276243	-1.19163526655167	0.233404290492424	0.823841508217496	-0.112860637538557	-0.132832321907605
RECQL5	0.143964043799392	0.241980198861062	0.55188262719919	4.70823241588224	0.159310099138764	0.442986845258305	0.359627155623255	0.719125973203858	0.969479891106103	0.466541077217856	0.493340840825875
SAP30BP	0.0779578495438637	0.105954648426569	0.461872991398102	17.3876716590033	0.122718187565315	0.204384637084996	0.600427651097283	0.54822126433673	0.931375262106566	0.276371936048341	0.414620704413322
H3-3B	-0.215109988362319	0.153667967178299	0.161562364818789	29.7649838686668	-0.313037869503558	0.25289952532424	-1.23779540156201	0.215791933949431	0.811674824778043	-0.567980017092145	-0.522820789622974
UNK	-0.0124198837000418	0.0652647791423124	0.849074098922391	36.745173901742	-0.0475882886000303	0.124241619662066	-0.383030169193458	0.701697394996175	0.96538501286503	0.015986435782938	0.0482405821623434
UNC13D	0.0394125694406492	0.0840323896363551	0.639057908722151	20.773102659895	0.0460404395246648	0.174246763289762	0.264225507868415	0.79160615685948	0.976382322472195	0.165319891675205	0.24966395506582
WBP2	-0.688084007962061	0.394428761463494	0.0810706014694527	4.78273414330006	-0.983082512542602	0.598619890458283	-1.64224832521016	0.100538551432164	0.715428998754084	-1.93065611313511	-1.96428704362449
TRIM65	0.220040882072906	0.136208579687633	0.106208939482174	8.17411738996358	0.297176525502879	0.256997126872355	1.15634182031335	0.24754136880865	0.831307635049916	0.685724551746911	0.789932722020986
MRPL38	-0.729524541855952	0.219703721169822	0.000898587976705514	5.83966499429154	-1.18584780918609	0.438753407927721	-2.70276603613629	0.00687651305104185	0.41513446710659	-2.05004961595848	-2.40049578826655
FBF1	-0.46906507840382	0.377287927810541	0.213773904691835	4.61117791551571	-0.608383961053793	0.598518744075531	-1.01648272017529	0.309399572032454	0.853683635922007	-1.29964500571213	-1.15819848966691
ACOX1	-0.0473364946948698	0.151100781910024	0.7540697448043	11.3511332361598	-0.063248306979371	0.279271067380814	-0.22647640363377	0.820830909658643	0.977417673661216	-0.084611121769479	0.0145512030062328
CDK3	-0.0819140078970532	0.24279992892877	0.735836147073177	3.94853801520717	-0.160504884979948	0.454548073546181	-0.353108712413541	0.72400694151936	0.969479891106103	-0.184231711376281	-0.194676759076479
SRP68	-0.0502977187067661	0.189068077272573	0.790216356701517	6.48510369489675	-0.00494829971321449	0.372301097410656	-0.0132911230926521	0.98939553030981	0.997309142690905	-0.093142645719683	0.139971940199278
EXOC7	0.00423345643759993	0.193868722224638	0.982578205169938	15.3344019121553	-0.0342292033971507	0.325637981206635	-0.105114284489531	0.916285124714118	0.989832719192236	0.0639660447771939	0.0769799664770087
UBALD2	-0.271363708958677	0.148870364998889	0.0683308303365887	10.4858068279905	-0.400231034560123	0.308044254988465	-1.29926472602162	0.193853095360387	0.797506489109478	-0.730051499231919	-0.710399343252719
PRPSAP1	0.0503900472314137	0.135201548176925	0.709369367856712	26.8348629771613	0.0251694593473216	0.230832330879939	0.109037842538673	0.913172475255996	0.989599468736613	0.196946885887226	0.204764239910838
SPHK1	-0.22026866255072	0.310273783570784	0.477755549861211	3.30395094068055	-0.604072982890765	0.600447387916399	-1.00603815596059	0.314397215954153	0.857573691622874	-0.582842571297039	-1.14892428740546
UBE2O	0.163581573337624	0.128966842539435	0.204655057884767	43.5173184502288	0.181279384771247	0.215917980179076	0.839575215648549	0.401146600338541	0.891883556164333	0.52306075368505	0.540603339217195
RHBDF2	-0.00655672509656542	0.0583941330448387	0.910598251324788	289.360241107029	-0.0568940874495249	0.103729181029444	-0.548486808484252	0.583357684654151	0.939433154507983	0.0328786661067666	0.0282210280215442
SNHG16	0.0323231364999148	0.156803045828689	0.836682766536705	6.08579816376646	-0.0323751398120815	0.330748951062323	-0.0978843310253798	0.922024142261587	0.991090031554491	0.144894666604675	0.0809686112910745
JMJD6	0.141062896921901	0.142236034198091	0.321318430303455	6.69344958340704	0.210014878763492	0.272548955333095	0.770558369988333	0.440968744675536	0.90253783528414	0.458182640311719	0.602421973709988
METTL23	0.0759014013957067	0.131195504402289	0.56290189286436	8.46602441982102	0.112272282756569	0.271704047725404	0.413215348451622	0.679448843924463	0.961013154269127	0.270447143949577	0.392148441660761
MFSD11	-0.270954399008997	0.0872487832771336	0.0018993330955189	44.5780859770252	-0.422761714888327	0.155371539923491	-2.72097267682682	0.00650901412967084	0.408363148373397	-0.72887224442893	-0.758869569393918
SNHG20	-0.0363513028312935	0.140284472291431	0.795538306983473	7.32599185301652	-0.171846784460424	0.284578211976196	-0.603864868174793	0.545933487735432	0.930456373823213	-0.0529619026948055	-0.219076574114522
SEC14L1	-0.136558076159264	0.0855486507937141	0.110430269265615	109.375600980443	-0.250926889030828	0.141377207861318	-1.77487512185819	0.0759185089173421	0.689722303277448	-0.341665656002813	-0.389201510244346
SEPTIN9	0.126529336886529	0.202033797032295	0.531132566563452	19.9559640218758	0.149455699667747	0.338410944450208	0.441639675426448	0.658749968804023	0.958423640830277	0.416310287856999	0.472141082812001
TNRC6C	-0.448952985597149	0.352585947638999	0.202906276303825	5.88519025710906	-0.730012557862766	0.56603452841221	-1.2896961602511	0.197156173301321	0.801872997645429	-1.24170045279093	-1.4198579472017
TMC6	-0.0216162705652607	0.0684260127641974	0.752072941604784	56.6057050127396	-0.0575563786383057	0.131190204330921	-0.438724666463073	0.660861051801605	0.959035589424331	-0.0105090925799144	0.0267962417645866
TMC8	0.0190108579253574	0.0788187235406434	0.80940225634605	72.719114325459	-0.00287517864078773	0.144150396009165	-0.0199456867298855	0.984086699643101	0.997309142690905	0.106540924019055	0.144431843128744
SYNGR2	0.0395129570989213	0.0871873714871763	0.650407702608037	19.5040433696689	0.00321574285921185	0.177858916133953	0.0180803016745584	0.985574792370418	0.997309142690905	0.16560911657255	0.157535235401533
AFMID	-1.05600069066508	0.444879592245246	0.0176119243768531	5.9840832163035	-1.68290403289831	0.727758269482765	-2.31244920664988	0.0207529413576949	0.514501118745237	-2.99065359307935	-3.46981225884214
SOCS3	0.0386321644526234	0.249448448915578	0.876923541935139	5.46924374396121	0.101754056734792	0.512601169870199	0.198505315078697	0.842649726664755	0.982196721418404	0.163071482294675	0.369520594367505
PGS1	0.0249038402941363	0.0772878438523744	0.747284551595978	39.4952509984133	-0.0163571287234625	0.150240487677241	-0.108872974098715	0.913303242741718	0.989599468736613	0.12351907900341	0.115428139742406
DNAH17	-0.119922201954038	0.50934976445568	0.813865881715322	3.49491167183151	-0.134424982092846	0.836824274518188	-0.1606370491227	0.872379272836888	0.986786599667396	-0.293736367761099	-0.138571094610772
CYTH1	-0.0862763969293739	0.0529192100145146	0.103029290481303	114.140165864764	-0.177198372907708	0.0961947771994261	-1.84207893678416	0.0654636043114094	0.6747364742647	-0.196800104162451	-0.230589440058911
USP36	-0.119598547755964	0.134502238431629	0.37389896926225	31.8895624942132	-0.232899260490727	0.226160048072675	-1.02979842140769	0.303104641940435	0.850450768871815	-0.292803894050442	-0.35041869412874
TIMP2	-0.0549014063626205	0.0668840355048584	0.411734730948809	113.404259047244	-0.111758034607477	0.120805068216899	-0.925110479692971	0.354908442405542	0.880264911490655	-0.106406239199066	-0.0898077170943274
LGALS3BP	-0.124969005797445	0.237177371883838	0.598262306088104	2.9299245349918	-0.199582276867327	0.477443244282213	-0.418023040973966	0.675930271180009	0.960707902332397	-0.308276614526973	-0.278743906370675
CANT1	-0.182293824301034	0.177455756813262	0.304296397938346	5.12358308975318	-0.428508835536181	0.367920302990171	-1.16467841555248	0.244149189180455	0.830779098318107	-0.473434015669107	-0.771233343297076
ENGASE	0.0470780576405966	0.112580816703155	0.675821935182681	21.7703342154921	-0.00769039552169874	0.213289698165291	-0.036056103918057	0.971237623548652	0.995441680435696	0.187404778163067	0.134072872705444
CBX4	0.108163868082816	0.223612991919088	0.628591607120499	5.66753553498558	0.130473955858156	0.394045047652484	0.331114314557313	0.740558139494277	0.970401448899443	0.363397898815797	0.43130567963718
TBC1D16	0.0803588231138819	0.149924210355229	0.591961102608741	85.4414091662267	0.0718242245719003	0.227155865242466	0.316189170353296	0.75185892722444	0.972104157623356	0.283289333527939	0.305132581570238
CCDC40	0.0903358441190596	0.213719418802527	0.672525607793129	17.6438899279004	0.0901541332571126	0.343371126274504	0.262555952899313	0.792892853649145	0.976382322472195	0.312033931476426	0.344565692607174
GAA	-0.154078796239113	0.0845108336887904	0.0682755339365084	44.3748673911659	-0.225314341847915	0.158564151082914	-1.42096646883379	0.155326507690171	0.776875893683087	-0.392144256198391	-0.334101267556428
EIF4A3	-0.121042219298936	0.288651171311773	0.674969598469403	5.65830148522417	-0.103606970172231	0.458736944646483	-0.225852683943026	0.821315999680327	0.977417673661216	-0.296963227588067	-0.0722723417433541
ENSG00000262580	-0.139062896418804	0.237161715157895	0.557631484995205	3.94839827339145	-0.14402696791174	0.445377127414108	-0.323382048709979	0.746405922875679	0.971549233392682	-0.348882244126295	-0.159227835431143
SGSH	-0.351888512424225	0.238224378982062	0.139640640782691	2.53907454520118	-0.365477943027956	0.51322258114501	-0.712123660289008	0.476388204071016	0.912611095092258	-0.962049918328846	-0.635635058236378
SLC26A11	-0.119921335723256	0.363700593819351	0.741607434828638	4.42394978782861	-0.244555491603484	0.611005458527999	-0.400250911330078	0.688971719753516	0.962715355455662	-0.293733872080718	-0.375494730438313
RNF213	-0.1825620502494	0.0621918775293695	0.0033304869064848	184.186719570352	-0.300567457296797	0.109048746030458	-2.75626697452207	0.00584652550039183	0.394871671696702	-0.474206796145477	-0.495993206481643
ENDOV	-0.294251663948178	0.374068030256252	0.431500794444365	4.5792125262378	-0.401099888939364	0.593411890358807	-0.675921557110759	0.49909045018726	0.917457570160788	-0.795993533802644	-0.712268508658828
RPTOR	0.0620628331170586	0.0455518883205161	0.173051323791543	70.3722377214307	0.0241889711065902	0.0932031233673089	0.259529619101526	0.795226631950713	0.976382322472195	0.230577118503506	0.202654916709552
CHMP6	0.0835785230079183	0.266033276320405	0.753395213511325	5.55999451636098	0.109071934020565	0.457835228993853	0.238234035114039	0.811699580716697	0.977417673661216	0.292565547231492	0.3852635351819
BAIAP2	0.710992677551351	0.45335746141288	0.116815164352943	4.31214133351724	0.993658805065497	0.668739668421316	1.48586789746033	0.137314066412174	0.756029114726086	2.10019606241044	2.28827423244041
CEP131	-0.0995554603042066	0.231373599781678	0.666991886478062	2.85501231802617	-0.0559787283119453	0.438974803935371	-0.12752150649673	0.898527652414734	0.989599468736613	-0.235058151092887	0.0301902390596749
TEPSIN	0.0725261467346548	0.122671614055106	0.554371740004136	8.67901410269611	0.0396189272445312	0.240807315497943	0.164525430477919	0.869317528888984	0.98597634439448	0.260722764482465	0.235849363235811
NDUFAF8	0.31154966517282	0.114195462525734	0.00636782728495785	10.3617070482789	0.416129424144618	0.242838992153351	1.71360217094723	0.0866018145823171	0.698336085955066	0.949368697388902	1.04583595322962
SLC38A10	0.0183190570198012	0.0931174355197022	0.844038294947821	50.9840480161405	-0.0114034415606341	0.168090737936775	-0.0678409869610025	0.94591221602459	0.992014179984777	0.104547790108613	0.126085001120644
ACTG1	0.154029248357351	0.160564425562971	0.337408278653745	18.0379200237074	0.189890184764405	0.280841125621932	0.676148068926467	0.498946640009204	0.917457570160788	0.495539739056661	0.559127743134219
FAAP100	-0.341522098461669	0.246868814863955	0.166537558287603	3.41543104642795	-0.621982900955949	0.501294720213467	-1.2407529460735	0.214697028545073	0.811371427611703	-0.932183448030086	-1.18745387311456
NPLOC4	0.0943495180023306	0.0887081786323703	0.287512500929897	30.5327500153278	0.103261808789622	0.163325146961747	0.632246844472808	0.527225591558888	0.927450371232698	0.323597647941601	0.372764219593104
OXLD1	0.308969326678698	0.164531678745152	0.0603987657388925	4.63658753042287	0.364752710202685	0.326572667483684	1.11691132333023	0.264032242603062	0.838044785804593	0.941934535172943	0.935309288837696
CCDC137	0.239408893992471	0.107585235438616	0.0260614362165349	14.270803665755	0.252951595149756	0.227184843650739	1.11341756379941	0.265529135097762	0.838093648104241	0.741525347936522	0.694791681268154
ARL16	0.00796994381903279	0.183869488726196	0.96542599625752	7.89807475891153	-0.0144760924739514	0.318384143359927	-0.0454673788750417	0.963734775883159	0.993983327900676	0.0747311646925617	0.119474810817823
HGS	0.0738898917920908	0.0962884765693272	0.442855365269564	14.4252167847837	0.139859581562295	0.20627419888652	0.678027510552775	0.497754250415514	0.917247524970144	0.264651823402947	0.451496965196667
MCRIP1	0.142513759609763	0.27719483224663	0.60716216213773	5.02213230850795	0.194792824851607	0.480264366348819	0.405594998297516	0.685040204521615	0.96141000700983	0.462362692114697	0.569674786998586
P4HB	0.725485649237718	0.130141911297164	2.48137034193473e-08	23.7496820680031	1.06503771220739	0.237475923428965	4.48482396374791	7.29741556303463e-06	0.0246185873333402	2.14195147657537	2.44183159158274
ARHGDIA	0.441624775081603	0.109861057070631	5.82356466013148e-05	11.7895333577124	0.783912643863728	0.255254448572595	3.0711027692071	0.0021326973164804	0.330568084054462	1.32412552465155	1.83704756206899
SIRT7	0.166101203486076	0.12110972632034	0.170221165692965	11.8198350137071	0.269317348688934	0.244554822946824	1.10125551990236	0.27078546412209	0.838093648104241	0.53032001028665	0.729999307645158
MAFG	0.086382213500378	0.0926952837092496	0.351391114772283	32.5021495854877	0.103388906355926	0.172378867460132	0.59977715296127	0.548654761660254	0.931407563995358	0.300643204473661	0.373037644438293
ASPSCR1	0.226104460579795	0.121356802429538	0.06244286421588	8.74485399531745	0.309143962416681	0.245403332573521	1.25973824061278	0.207763805505472	0.806117623181234	0.703194207891679	0.81567825500502
CENPX	-0.0366874869300274	0.333296105344225	0.912350089562279	2.83565086868698	-0.054630719509975	0.599118153090478	-0.0911852181880469	0.927345420195416	0.992014179984777	-0.0539304760545055	0.0330902088129202
RFNG	0.119124668297505	0.383751739426347	0.756240688775821	3.85732601348018	0.149056120017048	0.626851775228772	0.237785272224282	0.812047642152864	0.977417673661216	0.394976843593142	0.471281467578519
GPS1	-0.232317753727734	0.398789541994713	0.560191366104032	3.45761812406155	-0.377951339173711	0.641471484718076	-0.589194294957349	0.555730943787445	0.93345486116581	-0.617556969647827	-0.662469060722164
DUS1L	0.129451143995682	0.129879835233136	0.318910477859511	9.08833978194397	0.122873790234391	0.270543135518	0.454174488660113	0.649703243305382	0.954540310069519	0.424728248548075	0.414955452252643
CCDC57	0.0500075729537675	0.19022821963358	0.792641538040296	17.6903450460806	0.0354367531262291	0.337184491273044	0.105096035088794	0.916299605423022	0.989832719192236	0.19584494680833	0.22685225696458
SLC16A3	0.0602849819759226	0.106967513891571	0.573038534335027	32.5295897808003	0.0389507402975068	0.190333462720231	0.204644731098914	0.837849704562174	0.982196721418404	0.225454986733142	0.234411893441065
CSNK1D	-0.0786857745574913	0.0703214319115301	0.263163846738258	46.1839186250142	-0.159165738870154	0.141533844688237	-1.12457722900664	0.26076822747861	0.835155611554102	-0.174930912131551	-0.191795855622509
ENSG00000260563	0.115404355909824	0.224649280131994	0.607455462196044	4.04862100690574	0.0582042238750395	0.467698557965257	0.1244481576515	0.900960445383578	0.989599468736613	0.384258325132455	0.275831890059661
OGFOD3	0.0812912657093571	0.199828877273592	0.684151657834106	5.06686511416124	-0.0189620081357133	0.38438322414438	-0.0493309981930712	0.96065551659701	0.993392877276029	0.285975775453146	0.109824265720711
HEXD	0.0657675358514065	0.0884383775534675	0.457085944087522	19.1253630892389	0.0930990398731027	0.17978889239756	0.51782420277242	0.604580930200206	0.943761031583063	0.241250664300615	0.350901066753115
CYBC1	0.0469013326032763	0.0694214321357306	0.499292692496467	39.6842688382431	0.00688323953759961	0.135798718111334	0.050687072995464	0.959574877663718	0.993105965021982	0.186895619152319	0.165425116700458
NARF	-0.122622697242286	0.144833197641381	0.397191504349004	17.8204927979193	-0.19213912457188	0.25599300734368	-0.750563957061242	0.452915119431093	0.906174137965779	-0.301516711340829	-0.262731461575028
FOXK2	-0.0795911397572339	0.0796497963205486	0.317667028479982	44.7141022320317	-0.129987200148682	0.150742872041295	-0.862310757307797	0.38851653469425	0.887293870637789	-0.177539341907298	-0.129024099523823
WDR45B	-0.191461149212797	0.105948514102302	0.070744350107021	17.4322883808181	-0.316486491287409	0.211439059313941	-1.49682131728317	0.134439757928757	0.756029114726086	-0.499845814212481	-0.53023980561822
FN3KRP	-0.295005991824206	0.214057214380524	0.168152594441303	4.19459179534526	-0.770761980787816	0.517608074533182	-1.48908415210282	0.136465210450993	0.756029114726086	-0.798166812931403	-1.50752213290443
TBCD	-0.0581522597813549	0.11520606177169	0.613722242715388	30.572396249039	-0.134029076415139	0.196224324759196	-0.68304006946956	0.494581523283177	0.91613920209087	-0.115772208706647	-0.137719383191075
B3GNTL1	-0.0104733029926291	0.140218840644617	0.940459334067775	11.4965865573022	-0.120982650312656	0.273823153994724	-0.441827685305924	0.65861390297088	0.958423640830277	0.0215946909705155	-0.109652622032062
METRNL	0.252894576199486	0.214644526784193	0.238716149592739	4.85635129617577	0.470689859507116	0.427052593086235	1.10218241763976	0.270382374245557	0.838093648104241	0.780378680299011	1.16321175377623
ENSG00000263305	0.42574722499661	0.255956336241865	0.0962406344887431	2.53988408151695	0.518976362453669	0.532286699021931	0.974994046267322	0.329563213243563	0.863872783812177	1.27838102903876	1.26709045088141
USP14	-0.115697706563522	0.172726933539585	0.502966075927887	16.8642463258248	-0.271688800616856	0.321632640448608	-0.844717750778992	0.398268446238269	0.890863629743496	-0.281565257619843	-0.433866586266869
THOC1	-0.0135682084905673	0.0952327269583947	0.886705441095457	31.7712020926073	-0.094421388879373	0.17735703572349	-0.532380283049956	0.594462638296756	0.941405115560498	0.0126780199340783	-0.0525114114910225
COLEC12	0.529787352355419	0.306568724335369	0.0839668245041307	13.8265111178926	0.701766577641334	0.544433548743694	1.28898481598111	0.19740336539266	0.801872997645429	1.57812898285045	1.66032682623639
ENOSF1	-0.2212277851902	0.22964754675506	0.335378853792557	21.1631457013054	-0.377026990575281	0.358517640336569	-1.05162744634081	0.292970510325005	0.84480861029254	-0.5856058805695	-0.660480510667459
METTL4	0.294296203323555	0.150003629020256	0.0497709578751914	7.39476983635203	0.412187522601523	0.301074989225347	1.36905268571815	0.170982806623364	0.783794416252073	0.899660089597127	1.03735574506738
SMCHD1	-0.135347300643763	0.0713277072058036	0.0577564771765718	81.6039670826472	-0.238419763992907	0.125894195896156	-1.89381061053497	0.0582501527698298	0.6747364742647	-0.338177314605027	-0.362294946832437
ENSG00000266049	0.239187942531024	0.230264031876348	0.298918637916491	2.89079544498277	0.159549488896686	0.517114929659267	0.308537773221544	0.757673162332302	0.97330496040852	0.740888769049684	0.493855839731072
EMILIN2	-0.453285581087068	0.205956160008849	0.0277442493420939	6.99700179967905	-0.839063599867826	0.425777485826773	-1.97066220690025	0.0487625261192231	0.648044876294752	-1.25418300799117	-1.65445932585168
ENSG00000265907	0.482273165741259	0.226216318727619	0.0330141246979419	2.92600770698975	0.689662761065832	0.432968643414627	1.59286999544996	0.111189358606462	0.724848686310641	1.44123679926533	1.63428789984623
MYOM1	-0.359447032200309	0.198382862588958	0.0700038902990624	8.22577943881195	-0.47019242408259	0.373038683050437	-1.2604387840899	0.207511118002394	0.806117623181234	-0.983826620205736	-0.860907198404416
MYL12A	0.100755182882033	0.184159708547054	0.584304786164346	5.74925876112777	0.123359641970407	0.345554469003197	0.356990440107045	0.721098962530867	0.969479891106103	0.342052882371219	0.416000664521991
MYL12B	0.197879070970735	0.159642884421599	0.215156411173146	10.4111557693354	0.268951283768975	0.288022864733547	0.933784489706344	0.350415071821413	0.877979072241904	0.621874595972373	0.729211792612574
TGIF1	-0.202848233553336	0.186589603376213	0.276976808263811	6.54091425528956	-0.268409468420555	0.374921972606225	-0.71590754352096	0.474048440216523	0.912611095092258	-0.53265291775616	-0.426811762762589
DLGAP1-AS1	0.268624734814776	0.255567654356709	0.293217024655041	3.42174997166443	0.374580197621585	0.50708217814287	0.738697224567113	0.460090871479692	0.910767220530472	0.825698529262722	0.956451150985444
LINC00667	-0.149905289975356	0.316902540001075	0.636189791669094	6.60560072755764	-0.218122293530493	0.486684763582743	-0.448179827789923	0.654023419809577	0.956355000664947	-0.380120049822067	-0.318629022453936
EPB41L3	-0.110399187949001	0.0762364031234475	0.14758449122685	216.351684339669	-0.245355860797839	0.13701400751427	-1.79073559885682	0.07333573419578	0.686464154905436	-0.266299800403913	-0.377216563746572
ENSG00000266846	0.509035804718698	0.212211014635165	0.016452278338084	3.27417751904111	0.368004929183566	0.507987776499806	0.724436583335204	0.468797747167006	0.912356541879114	1.51834210926195	0.942305783713472
L3MBTL4	-0.0168700227089661	0.0806171883601821	0.834244599272226	169.910575822747	-0.0925265027752841	0.13896776420312	-0.665812703441385	0.505530824060844	0.918981192871238	0.00316522827420139	-0.0484349452397112
L3MBTL4-AS1	0.204840987435536	0.262289609172638	0.434818633967278	2.39180445160243	0.266717006431201	0.533484138525641	0.499953020474631	0.617108157564383	0.945305213931102	0.641932435845399	0.724405194398649
PTPRM	-0.21017111904914	0.188119077490688	0.263898627663776	78.7925595809339	-0.30182284371724	0.289203368398132	-1.04363529854097	0.296654155119498	0.84751887329654	-0.553750738367187	-0.498693917814237
RAB12	0.0294835190430573	0.0624133042922778	0.636647317650384	63.0051555251312	-0.00232452367682644	0.112829924953308	-0.020602013852162	0.983563133986189	0.997309142690905	0.136713500895741	0.145616466506297
NDUFV2	-0.196844299503017	0.144778702448672	0.173949593311104	19.750249273958	-0.320950986611623	0.252058907382187	-1.27331737626307	0.202905443160143	0.804901532144487	-0.515355102075898	-0.539844269168311
ANKRD12	0.0455993850091434	0.063447937600608	0.472332074974327	123.125592135217	0.0137165378867489	0.111814794158418	0.122671941490278	0.902366883464618	0.989599468736613	0.183144603681476	0.180125583417343
TWSG1	0.0808856117655272	0.168478403222028	0.631159958308836	10.849545725912	0.106692934145569	0.288480200908215	0.369844910706767	0.711498050225084	0.968262033489011	0.284807053896325	0.380145595543538
RALBP1	-0.182582346338925	0.116735421551403	0.117801179506079	13.625311376679	-0.292520790359548	0.221831646136905	-1.31866122554496	0.187282395129581	0.792757054610522	-0.474265270807704	-0.478682421345557
PPP4R1	0.262364185986555	0.116926753924914	0.0248431059347594	31.8891068144632	0.383447110714124	0.20432483615652	1.87665443872124	0.0605654709370957	0.6747364742647	0.807661385819734	0.975526530712514
RAB31	-0.0361323741889342	0.057560727270431	0.530183346352364	255.397285136145	-0.135124810822194	0.10514758749099	-1.28509663461155	0.198758517467857	0.802023683871942	-0.0523311517120462	-0.140076635334687
APCDD1	0.84140345190188	0.478953362295355	0.0789596716405788	5.44471570009648	1.16058626926473	0.717213016992143	1.61818907600424	0.105621856347732	0.724739202255368	2.47591996585931	2.64738509021533
NAPG	-0.176831173210752	0.159528911547498	0.267663865313291	19.9765413348784	-0.315128173381897	0.265703871211324	-1.18601272892733	0.235617272740833	0.823841508217496	-0.457695679622553	-0.527317657902627
CHMP1B	-0.429281531029646	0.171752574276881	0.0124397371314529	7.7760970131273	-0.673340229686705	0.397384143973658	-1.69443154664807	0.0901833091596244	0.702314740717718	-1.18502541398813	-1.29793883412444
MPPE1	-0.284989631698231	0.130759250392878	0.029294632365844	25.7416396434695	-0.459518715685623	0.224088630208353	-2.0506114712664	0.0403047983632695	0.612679270645324	-0.769308875819816	-0.837944862059935
IMPA2	-0.0578056563072702	0.153720133946998	0.706883594067971	18.6569179404819	-0.163727780467347	0.258101586601272	-0.634354025573199	0.52584980597879	0.927450371232698	-0.11477361629064	-0.20161017035515
AFG3L2	-0.0785821741842108	0.15676025732859	0.616167828537583	14.372753608733	-0.194405903666148	0.27678971672396	-0.702359560055578	0.482454958262151	0.913224542200799	-0.174632431144519	-0.267607980779547
SPIRE1	-0.338156960525331	0.175193012888654	0.0535824807702166	48.1843616253264	-0.547141963440339	0.274405991638599	-1.9939140547665	0.046161447723278	0.633685996533277	-0.922488215658517	-1.02644865209334
PSMG2	-0.445686420872657	0.181785506347062	0.0142176855751454	9.59067146674523	-0.681921859901113	0.351433454140657	-1.9404010968978	0.0523309634008657	0.657848125168983	-1.23228921775098	-1.31640048513068
CEP76	-0.012024433680877	0.227407159126691	0.957830522096513	2.94527091551343	-0.0996641050899401	0.458977365493707	-0.217143834495487	0.828096253849833	0.978914051828977	0.0171257590141625	-0.0637900607203676
PTPN2	0.217553475331649	0.089996397487623	0.0156336497970366	170.777335994464	0.265871668843563	0.148034286138194	1.79601412469652	0.0724922706666487	0.68251026982036	0.678558133366647	0.722586620638709
SEH1L	0.241655329839884	0.116526726991119	0.0380961323631195	12.6788984721525	0.328972398932376	0.228773139999311	1.43798524133282	0.15043824174368	0.771306954409305	0.747997509839102	0.858335147204545
CEP192	0.0821311258201747	0.0671067482441929	0.220994582689183	59.6637181718013	0.0737420638470615	0.123345257835305	0.597850822489863	0.549939475929701	0.931449744541566	0.288395479812383	0.309258426951532
LDLRAD4	-0.029178692623384	0.0760970348328694	0.701393105651903	982.842838069214	-0.11843321024359	0.119926767163219	-0.987546092044687	0.323374998769088	0.862440159762647	-0.0322970372444299	-0.10416801460428
FAM210A	0.0867404771045878	0.175848111495257	0.621822308406427	15.7744197579397	0.074022362408465	0.288465161470737	0.256607633417716	0.797481681670135	0.976382322472195	0.301675390660023	0.309861432917636
RNMT	-0.190606016486431	0.114787200652495	0.0968106337017053	34.5239841739682	-0.329063947629056	0.199503047018225	-1.64941815449564	0.099061997977059	0.710897677924873	-0.497382108222565	-0.557297672681274
ENSG00000288839	0.440596388073589	0.210014834294328	0.0359113434163294	2.88740957651851	0.567438900087158	0.443213325424295	1.28028393447769	0.200445295757534	0.802023683871942	1.32116265917643	1.37134785120195
ZNF519	0.16394620960429	0.246153616575024	0.505390584415666	5.58787777772392	0.194665157352704	0.470163265860547	0.414037359971977	0.678846746267178	0.961013154269127	0.524111300023212	0.569400136058064
ROCK1	0.112751860600583	0.0513550172079039	0.0281250716339769	163.953758441244	0.109803341053173	0.0993703126879348	1.1049914011844	0.2691633150919	0.838093648104241	0.376616273343166	0.386837010272547
ESCO1	-0.000351881139566081	0.120311145366176	0.997666383049032	21.1041220698096	-0.0627187165279278	0.213615598435942	-0.293605509088024	0.769059365595831	0.97478618640638	0.0507553193466949	0.0156905103227339
SNRPD1	0.201072615995563	0.172091541730348	0.242643443321172	5.12532748259932	0.383667823097347	0.369235594349535	1.03908677540484	0.298764380823072	0.847866605782224	0.631075455399395	0.976001349003447
ABHD3	-0.114631504101276	0.0905395230553735	0.205479599706257	116.349226368416	-0.21446106512778	0.153231413039032	-1.39958942408989	0.161636302787723	0.780076845308686	-0.278493442787235	-0.310752626089111
MIB1	-0.0260077513298578	0.0929384309074146	0.779601410603421	56.8296664636445	-0.069138065509898	0.165147338183235	-0.418644746385119	0.675475782332307	0.960707902332397	-0.0231613009807332	0.00188057239352373
RBBP8	0.0219667283554316	0.212323082828002	0.917598708532579	4.54094338675313	0.194188887666714	0.475799115620682	0.408132090395741	0.683176701551691	0.961302443449383	0.115057023870525	0.568375537641689
CABLES1	-0.460512049887374	0.149223135180745	0.00202825597584037	30.1157506278836	-0.736682908822705	0.252146478043057	-2.92164663389392	0.00348186332004096	0.366886811461605	-1.27500304436719	-1.43420786539146
TMEM241	0.278499314123131	0.164856908619701	0.0911543569754893	18.6200059288147	0.429385202341393	0.278388646440036	1.5423948060823	0.122977682952293	0.750541272910928	0.854147984464009	1.07435309330333
RIOK3	-0.0882483934319248	0.0800590819214391	0.270335246164501	30.3677624067089	-0.176533275689686	0.151413603252255	-1.16590102803103	0.243654463303177	0.830779098318107	-0.20248158429487	-0.229158617194541
RMC1	0.0358219706930563	0.117207325996916	0.759887054033846	16.9935766605276	0.00924780706225026	0.213857269423138	0.0432428932025338	0.965507913217816	0.994061797651211	0.154975088618228	0.170512008040463
NPC1	-0.0102829045088085	0.077235121661982	0.894084500193951	60.5421868904301	-0.0681650998619455	0.137968464101065	-0.494062902751551	0.621261756144829	0.946048330227843	0.0221432442776183	0.00397371224979523
TTC39C	-1.02509010294888	0.506900906244212	0.0431485461099419	3.27811882730063	-1.19655932771142	0.710049303007428	-1.68517780757388	0.0919542714012196	0.702826700920126	-2.90159770998634	-2.42353946549579
CABYR	-0.455573574383681	0.486341053488945	0.348893948810565	2.71866825657257	-0.879817815683564	0.735420101768227	-1.19634724910041	0.231561077533832	0.823841508217496	-1.26077490023896	-1.74213382249453
OSBPL1A	-0.373957153761147	0.144602080533208	0.00970654271646348	64.7242341794608	-0.590141562294412	0.232495352578259	-2.5382940164181	0.0111394355995994	0.448051296573849	-1.02563144453491	-1.11895363863068
IMPACT	0.227867524337685	0.165538667962738	0.168660256553315	4.98163645390332	0.305369925382355	0.346421552280629	0.881498057415841	0.378048304980866	0.883781381399171	0.708273736024557	0.807559173563434
SS18	0.0700786755459451	0.0637684718333361	0.271787731709393	36.8492154669579	0.0734099709403742	0.13118620616626	0.559586050131958	0.575761822137165	0.935528167152635	0.253671403633023	0.308543995871222
TAF4B	0.472333785143427	0.332625682891989	0.155603028807672	3.59649811763403	0.679569702623676	0.570510032991264	1.19116170325804	0.233590110601815	0.823841508217496	1.41260064635021	1.61257471506791
DSC2	0.0445928949070503	0.131530707513106	0.734586906215004	13.5739316520214	0.0264990102855096	0.234326735984327	0.113085731229927	0.909962587250802	0.989599468736613	0.180244824949049	0.207624501283396
TRAPPC8	0.0844293093601034	0.0500280494470977	0.0914804634172819	57.0651726391627	0.0969818830300369	0.102704843109074	0.944277602634967	0.345027808181396	0.876044696409847	0.295016730968694	0.359254222678541
RNF125	-0.0169516606597515	0.0998847933317121	0.865236537024578	32.1825231220421	-0.0558697479921043	0.169887080709469	-0.328864018139493	0.742258472271438	0.970567276929834	0.00293002278837095	0.0304246882938165
RNF138	0.0838973478832785	0.0969150511498902	0.386666087320976	30.589894446041	0.0876537029793393	0.174782865251312	0.501500549572214	0.61601889116199	0.945305213931102	0.293484107275963	0.339186519885867
GAREM1	0.10382851580943	0.0661659868507954	0.116598354501113	133.623231793415	0.0804813960652495	0.119239201456025	0.674957523050258	0.499702752396515	0.917457570160788	0.350907401101211	0.323756744441188
DTNA	0.0836714755248648	0.147177105953838	0.569689552178315	148.549318577655	0.0435784547506403	0.228857724333282	0.190417233578613	0.848982194283944	0.982463508679254	0.292833350890173	0.244367490111596
MAPRE2	-0.206434658487455	0.171769545258589	0.229436470400703	29.0033201047588	-0.352005467567714	0.287067000001082	-1.22621362806031	0.220118294165749	0.814019220821812	-0.542985695721664	-0.606651737594158
ZNF397	-0.00493064277186415	0.114737193700473	0.965722769581213	19.4104492537433	-0.075378873796172	0.222597970521774	-0.338632349699697	0.734886709430945	0.969802456103301	0.0375635397409327	-0.0115452711466251
ZSCAN30	-0.256270287739201	0.165548797226392	0.121621206301155	13.3055584005016	-0.407771479912064	0.288355826626351	-1.41412602853505	0.157324902039008	0.778735490128505	-0.686566141789469	-0.726621094486588
ZNF24	-0.148230924774874	0.108741817331233	0.172836642566921	24.9658138164188	-0.309064623519223	0.197558703691943	-1.56441917133225	0.117719161355538	0.742494113910004	-0.375296069349154	-0.514273150201085
INO80C	0.092958266163139	0.18086204564169	0.6072706437312	8.32667020499642	0.148277537176139	0.320406581126644	0.462779312006486	0.643522561580045	0.952890039189497	0.319589339776077	0.469606503226854
GALNT1	0.0791248299348738	0.0554383283442679	0.153505374083562	82.5293816453849	0.119375320979789	0.102624341082132	1.16322618709192	0.244737744382547	0.830779098318107	0.279734100178891	0.407429199452085
RPRD1A	-0.121625837398042	0.125932806340941	0.334144534654164	24.9949586224744	-0.210317708613265	0.223224619782967	-0.94217971484395	0.346100637627546	0.876044696409847	-0.298644678153876	-0.301839028083339
ELP2	0.029438499552292	0.0910358152061682	0.746412983836909	22.0173910286579	-0.0295070182935455	0.188804188409286	-0.156283706109214	0.87580939916445	0.987098018554458	0.13658379613104	0.0871387977470005
MOCOS	-0.367047073113106	0.229365290780329	0.10953804241456	5.91184745816629	-0.663404936291196	0.427813406636459	-1.55068758014621	0.120976572314544	0.746104781857986	-1.00572294780864	-1.27656504910576
TPGS2	0.236311660625268	0.215812111169647	0.273521916800183	8.99495290404864	0.265201028676014	0.36486220544978	0.726852561637867	0.467316280173367	0.911761940632984	0.732601970121972	0.72114387323353
KIAA1328	-0.0230862256503894	0.0661751688629387	0.727190374489402	57.9459189832402	-0.0372665538930324	0.128259674476378	-0.290555500356394	0.771391297892215	0.97478618640638	-0.0147441511111564	0.0704457179207777
ENSG00000283458	-0.634474433305	0.459136591295598	0.167006703443307	2.21975573717522	-0.362968890638689	0.66380038396433	-0.546804279429572	0.584513202731257	0.939442252243676	-1.77620262757996	-0.630237336776735
PIK3C3	0.152284800447867	0.0846820847532897	0.0721275955281206	38.0151601255695	0.149837057573872	0.160566435719987	0.933177951556291	0.350728096702333	0.877979072241904	0.49051384467655	0.47296149762777
LINC00907	0.3625872937995	0.179330358030691	0.0431871200205721	9.84333773944455	0.47786322972473	0.343147263549048	1.39258936464294	0.163744000938018	0.780076845308686	1.09641220008943	1.17864381670453
SETBP1	-0.319493327330321	0.20376932476301	0.116900573759772	79.6267816725929	-0.502613681274667	0.317552543682749	-1.58277328043325	0.113473148865084	0.7311689997938	-0.868716791084971	-0.930655010942275
PSTPIP2	0.168101969761206	0.106454248030176	0.114312978015473	37.3965754949979	0.191316864618906	0.18366348593398	1.04167066004441	0.29756439628362	0.84751887329654	0.536084378441999	0.562196957830421
ATP5F1A	-0.337315511224675	0.291402546574692	0.247044230020241	5.09823797741731	-0.608724901029339	0.499423174448256	-1.21885593655488	0.222898876407872	0.814913126842972	-0.920063932715858	-1.15893195343607
HAUS1	0.0559602155229243	0.15011424380256	0.709309076868174	6.63552153937004	0.136584642987493	0.324768185177061	0.420560415771725	0.674076103969967	0.960707902332397	0.212994987616369	0.444451593685161
C18orf25	0.188103411643797	0.0897858865904682	0.036169032936252	24.6152410023575	0.233953152693728	0.175708795929157	1.33148230546212	0.183030363424459	0.791984794017873	0.593710137173663	0.653920354314857
PIAS2	-0.0646546348497788	0.0832695331274199	0.437483290673003	50.7701686908311	-0.129003763408418	0.149009115903941	-0.865744103143197	0.386630508504121	0.887293870637789	-0.1345060729488	-0.126908433218955
KATNAL2	-0.164444660701283	0.206689218224039	0.426256918933365	7.67495885589651	-0.411445838513651	0.421564979369106	-0.975996248856822	0.329066323230358	0.863432150510994	-0.422009143342454	-0.734525737832836
HDHD2	0.00571651016976417	0.122149667595052	0.962673244159017	15.9989938718553	0.013184324023884	0.247428279351057	0.0532854371313708	0.957504483202786	0.992855819357106	0.0682388415614184	0.17898063235893
IER3IP1	0.457804223216926	0.198167218577456	0.0208775546292704	8.49024317676501	0.642527917440364	0.344677061347158	1.86414470092401	0.062301386589096	0.6747364742647	1.3707398127679	1.53288676608657
SMAD2	0.0284400175632059	0.0537981519671998	0.597053110762384	94.8644663619812	-0.0190296019846038	0.102498270672503	-0.185657785831395	0.852713134708312	0.983180825077414	0.133707089414657	0.109678851152941
CTIF	-0.456237495966734	0.269586298264044	0.0905770514788399	19.8540089679866	-0.73352048383528	0.395680374459136	-1.8538207381095	0.0637648105339792	0.6747364742647	-1.26268771158458	-1.4274045442284
SMAD7	0.0204449512751113	0.129698109333998	0.874744484265647	13.7410984337397	-0.0247899267593821	0.248309352232685	-0.0998348492977904	0.92047544051195	0.990991945147697	0.110672662013581	0.0972866712270317
DYM	0.131882593931913	0.035267357856995	0.000184380217162633	125.108017967927	0.15683879267972	0.0732266593915327	2.14182640561446	0.0322074537341851	0.576445851600167	0.431733450883777	0.488024322141613
C18orf32	-0.0615395795783346	0.322473147730689	0.848653854765914	3.84780255464567	-0.159380559368994	0.567250532636899	-0.280970312408706	0.778733170232324	0.975123551639332	-0.125531348798324	-0.192257998709486
RPL17	0.0528287874376568	0.115602904082319	0.647681862411916	34.0905557746361	0.0410846511807782	0.196733794153898	0.208833725580665	0.834578042545294	0.981685583054967	0.203973092075716	0.239002573419239
LIPG	-0.143711233355232	0.294107462844852	0.625100049353405	15.6937707983996	-0.246719168262976	0.442821634178411	-0.557152472283173	0.577423259155918	0.936458093784179	-0.362274475765116	-0.380149445495929
ACAA2	0.174187367387533	0.154763456743178	0.260374215737769	6.83003090038974	0.237893830650239	0.283622394165724	0.838769559611132	0.40159863569097	0.892441412646601	0.553616897220368	0.66239793017672
SNHG22	-0.298435183154291	0.257185819704156	0.245891116785957	6.72740243005024	-0.430866781957632	0.449124199080083	-0.959348845687125	0.337383035957667	0.872214176844201	-0.808046588269209	-0.776305990665541
MBD1	-0.108599050191151	0.155880111732311	0.486001094348924	9.39278819224471	-0.240563789644151	0.290285572844461	-0.82871424606778	0.407266122569828	0.893259844749846	-0.261113459102795	-0.366907386699077
CXXC1	0.145969271802288	0.200036254851791	0.465564972431438	6.54332965395576	0.2036987510133	0.369175485075456	0.551766732213179	0.581108182848949	0.937862143960479	0.472318299968854	0.588834095495529
MRO	-0.154667841946895	0.450244066181259	0.731207296841728	2.53181104601751	-0.608594254104799	0.720602475986914	-0.844563090449124	0.398354824083245	0.890867779723615	-0.393841344140241	-1.15865089286067
ELAC1	0.16569457962265	0.222612671075601	0.456684218692252	3.27228716471486	0.178971762348154	0.46975368613819	0.380990650269223	0.703210186286992	0.96538501286503	0.529148494313658	0.535638953807322
SMAD4	0.273676106854641	0.0566619058329087	1.36543922012904e-06	46.4704207816044	0.36114585651481	0.127094990004009	2.84154282165976	0.00448958221543031	0.375557115481234	0.840251937369089	0.927549868733072
MEX3C	-0.891576494728845	0.31291961102861	0.00438267041227908	2.19778590264134	-1.10054166919699	0.582731163070178	-1.88859244012055	0.0589464607690795	0.6747364742647	-2.51693429322647	-2.21697678944926
MBD2	0.0189710032297511	0.0552359004176467	0.731256773778228	54.8598265108568	-0.016555799816814	0.115310190449095	-0.143576207378851	0.88583512972819	0.98768342474108	0.106426099443567	0.1150007388525
POLI	-0.116089831568614	0.118440110846853	0.32700892712459	14.4857477227224	-0.203009073859554	0.229631664514688	-0.884063939041685	0.376661698231968	0.883781381399171	-0.282695001218767	-0.28611597071732
C18orf54	0.104556527258801	0.308034151625944	0.734284611046989	2.50880331846601	0.0372297605760911	0.606747170913871	0.0613595948375274	0.951072830344625	0.992603983744167	0.353004860493469	0.230709551786649
TCF4	-0.0378448720670066	0.0994467684587044	0.703534171129404	174.709865231176	-0.103104189147165	0.161157040500738	-0.639774649787597	0.522319115650331	0.926693008453732	-0.0572649954883881	-0.0711907095143465
TXNL1	-0.387969836650019	0.216502358452547	0.0731347341128963	9.11986669019442	-0.664044895282161	0.382342340807434	-1.73678095363392	0.0824258421733509	0.698336085955066	-1.06600310814184	-1.27794179213178
WDR7	0.0417740037546503	0.0708640424161028	0.555529217281159	83.9113979632917	0.00577369968851625	0.128353326857367	0.0449828596568619	0.964120971136189	0.993983327900676	0.172123373386078	0.163038164925619
FECH	0.0539864059002017	0.150367337005383	0.719572542737854	8.4016281629145	-0.0484763453955563	0.335239926176401	-0.144601945085886	0.885025161420685	0.98768342474108	0.207308283739272	0.046330106620622
NARS1	0.225733989599408	0.222705543116006	0.310774405545227	11.3550748383721	0.353961912369167	0.361695765467258	0.978617794742218	0.327768863494551	0.863432150510994	0.702126851275185	0.912095058125814
ATP8B1-AS1	0.312035635112658	0.133650703518962	0.0195585750818345	7.77157870843618	0.413887159525413	0.270872647715091	1.52797694051689	0.126518263350671	0.752009188838814	0.950768815773784	1.04101217198653
ENSG00000267787	0.00508587453918417	0.0635395023095256	0.936203279966203	52.5047916047653	-0.0113119394891108	0.106400195701897	-0.106315025216717	0.915332410753997	0.989599468736613	0.0664219297153268	0.126281849419697
ATP8B1	0.840839872545424	0.286067151890901	0.00328944506229953	11.3671527312886	1.07401672154041	0.443835492086166	2.41985316787577	0.0155267752196584	0.466245614858118	2.47429624851874	2.46114812382037
NEDD4L	-0.0195785748268317	0.109569837817009	0.858184414670787	112.534679624839	-0.0659982249357021	0.176505670451302	-0.373915607169749	0.708467104489287	0.966758581216609	-0.00463832767803756	0.00863530773491856
MALT1	-0.102872110119263	0.102750490671606	0.31673803508125	57.7453571857866	-0.200994210082723	0.178944581484818	-1.12322043179484	0.261343887120823	0.835448208685633	-0.244613685296959	-0.281781396639481
ENSG00000267476	-0.267406887798118	0.372016858110674	0.472262219300468	2.21263577865303	-0.479690586960917	0.683966188035941	-0.701336696684355	0.48309291752352	0.913491092697865	-0.718651580022037	-0.881340585054627
ZNF532	-0.472294562626631	0.17049856736484	0.00560426357198648	18.6364124001167	-0.743404684803989	0.293973403697486	-2.52881612912504	0.0114447966924722	0.448051296573849	-1.30894940885185	-1.44866841416928
SEC11C	0.142047692502176	0.255293888098378	0.577931620998802	3.1686255939016	0.296006815572598	0.517885162310367	0.571568442416974	0.567614379994282	0.934155269298689	0.461019915386288	0.787416326421101
LMAN1	0.451552487095959	0.130368789077891	0.000532889805093302	16.9889556049048	0.611652596670288	0.245923150802999	2.48716964902692	0.0128763979363609	0.453998810502754	1.35272805944153	1.46646472475858
PIGN	0.0802810815416936	0.113147849824648	0.477999546873413	41.3726286379136	0.0699914560595716	0.188120570650003	0.372056366923266	0.709850882136472	0.967040708224896	0.283065353821444	0.301189748821161
RELCH	0.0510525473589707	0.044605243377821	0.25239918203794	76.2039862889964	0.0396275274162505	0.0906867713172707	0.436971421968617	0.662132073618442	0.959101187327049	0.198855601905521	0.235867864775135
TNFRSF11A	0.506179807469176	0.159567460777687	0.00151289077459572	20.0607235629819	0.672675848088161	0.273398220689274	2.46042511320028	0.013877252962553	0.453998810502754	1.51011375205623	1.59774397389838
ZCCHC2	-0.282293072598452	0.084816473504553	0.000873836214375192	41.6380169514064	-0.399946662155768	0.160312671521065	-2.49479132473453	0.0126031223154933	0.453998810502754	-0.761539872714855	-0.709787573233057
PHLPP1	-0.789848794942567	0.341517752353468	0.0207358062407793	11.7726375985931	-1.26420672891076	0.531708599209602	-2.37763077518406	0.0174242632153889	0.485851148915872	-2.22384862877178	-2.56906924028433
BCL2	-0.0699630978109167	0.0701253399575879	0.318431451113564	210.220974367601	-0.168432643816479	0.134345888522523	-1.25372384424136	0.209942398067598	0.806117623181234	-0.149800180625145	-0.211731737355077
KDSR	-0.240711643317551	0.188991224035599	0.202781910416996	8.63546045575097	-0.434310276923466	0.345444496139773	-1.25725053308632	0.208662930111762	0.806117623181234	-0.641740438977808	-0.783713977343205
VPS4B	-0.0842502673065343	0.0764083197033802	0.270186957018203	24.8615800737924	-0.131676835361367	0.161811888067009	-0.813764902779193	0.415779644953954	0.897169756114959	-0.190962662167509	-0.132659009773403
SERPINB8	0.0390306933823788	0.232162122892603	0.866490240186637	2.87080068961092	-0.0690401610723279	0.485267095089504	-0.14227249646835	0.886864770151102	0.98768342474108	0.164219676114324	0.00209119409513772
TMX3	0.0317366929593546	0.0909594685113342	0.727156672796448	27.8065496189212	0.0112567659810509	0.166611064245967	0.0675631359297519	0.946133401580967	0.992014179984777	0.143205075715356	0.174833879004152
CCDC102B	0.0777288905066211	0.223759639195991	0.72830831717816	14.1585563222491	0.0206039080032992	0.350368081241095	0.0588064641342749	0.95310625973876	0.992760151956372	0.275712286693208	0.194942374663964
CD226	-0.08284999609954	0.107289836199269	0.439991651043372	42.7375791908803	-0.206651395417648	0.178847291255258	-1.15546281952186	0.247900949774486	0.831307635049916	-0.186928368479743	-0.29395169280951
RTTN	-0.151579071508647	0.103936605696594	0.144735818359572	155.252331816177	-0.300199300521786	0.181413719802747	-1.65477727289973	0.0979696857334586	0.710897677924873	-0.384942348702971	-0.495201191243741
SOCS6	0.0425355374713662	0.115933175727328	0.713695829374519	191.321238005815	-0.00160156746636472	0.18744329939451	-0.00854427697089304	0.993182736270482	0.998265471169121	0.174317413119968	0.147171761353182
LINC01909	0.0217213892618052	0.146650840416958	0.882250935275954	21.2797864222949	-0.0689871221843813	0.264644271613188	-0.260678690545076	0.794340300511809	0.976382322472195	0.114350182258818	0.00220529659251479
TIMM21	0.661330673831343	0.396962529206544	0.0957178799944547	2.52044892580825	1.0316930306017	0.68217430824429	1.51235984429986	0.130442344508001	0.752009188838814	1.95711584542914	2.3700972171879
CYB5A	-0.414543119940574	0.308812355489667	0.179473246200745	2.81078590701799	-0.55505263475672	0.567479799495403	-0.978101132851367	0.328024307621463	0.863432150510994	-1.14256286921299	-1.0434668700099
CNDP2	0.0821887031157932	0.0773179351171012	0.287783487542149	35.0314486832861	0.0929501796082046	0.146969470871487	0.632445493999785	0.527095814258366	0.927450371232698	0.288561364620348	0.350580823839987
ZNF407-AS1	0.0861103286472432	0.20143666362979	0.669029085319517	5.98124419904884	0.173088671545785	0.380895271290872	0.454425887092743	0.649522323589087	0.954540310069519	0.299859882399107	0.522982667470373
ZNF407	0.185004370881465	0.0497170125806933	0.00019831901939431	104.613014660122	0.175472765934515	0.0996146171921605	1.76151624009176	0.0781510667557693	0.6961627850409	0.584781552108744	0.528111566930148
PTGR3	-0.403695469389185	0.145038526224129	0.0053797889334442	15.2773788603079	-0.59571801408509	0.280901754156486	-2.12073440364927	0.0339441596036977	0.587791283712815	-1.11130991769334	-1.13095025282175
TSHZ1	-0.0783510131026005	0.224099751607131	0.726619686019843	10.4627758835804	-0.127587407171186	0.383748620035577	-0.332476523718464	0.739529463797666	0.970336206597341	-0.173966437522898	-0.123861427708465
ZNF516	-0.02382249751546	0.0738371231718476	0.7469710963099	50.4660745618467	-0.0663914471743125	0.136725728520714	-0.485581228146494	0.62726410848141	0.947616489718503	-0.0168654094237581	0.00778936919460121
ZNF236-DT	0.121844124239102	0.14931124533336	0.414476585836123	7.35705123187919	0.186653896776772	0.326185116891871	0.572233026924547	0.567164115374201	0.934155269298689	0.402811814336339	0.552165520585518
ZNF236	-0.113723431469105	0.0930447739786175	0.22161530938386	37.7734151061278	-0.225732999950195	0.163006485428315	-1.38480993168499	0.166110593263711	0.780883056975178	-0.275877212681453	-0.3350019262404
MBP	0.0489791011653008	0.0753022854413549	0.515412483396916	142.334031758118	0.0396746284109195	0.131438855540429	0.301848553441764	0.762767515812504	0.974597480756631	0.192881837073922	0.235969193089674
ATP9B	-0.00827534901091882	0.0552718937995613	0.880984942039826	107.515467893861	-0.0723935851347835	0.104735038377232	-0.691206937587002	0.489435504716372	0.914675340840389	0.027927172728422	-0.00512302315382357
NFATC1	0.0708445025270749	0.121415218668681	0.55956383844371	27.6122702861581	0.0592714910862509	0.210752704378529	0.281237155466316	0.778528508265387	0.975123551639332	0.255877812606128	0.27812790075827
CTDP1	0.0293623000593279	0.110766287908802	0.79094524374563	12.6104062017256	-0.00481307952863368	0.224254216378455	-0.0214626043887221	0.982876633961266	0.997309142690905	0.136364259278507	0.140262839223631
KCNG2	0.0280125449857972	0.224219161267558	0.90057598370262	9.70163389035133	-0.00469146963971193	0.394194274953554	-0.0119014149565331	0.990504268923382	0.997507643268914	0.132475506624039	0.14052445843491
SLC66A2	0.153949196502214	0.102231270451939	0.132095040765151	23.9322618314018	0.19670734315506	0.185281959140823	1.06166484889958	0.288387862461219	0.844511012446308	0.495309103239642	0.573793487977343
HSBP1L1	0.0638165258297049	0.187883512822682	0.734112540432875	6.1550480613218	0.0588176739781716	0.343545117638188	0.171208004300957	0.864060213900938	0.98516404453559	0.235629647903218	0.277151604546397
TXNL4A	0.307365945158326	0.11974236938335	0.0102614035473231	12.3597501834861	0.40584714943483	0.253880562514066	1.59857511506949	0.109915042741171	0.724739202255368	0.937315064377279	1.02371570771686
RBFA	0.407603213182996	0.22306839249579	0.0676611833590304	4.39637184702869	0.675769409688488	0.419733723036494	1.60999551048638	0.107398836403398	0.724739202255368	1.226106675353	1.60439914933762
ADNP2	-0.228143306821502	0.190284285772193	0.230543377809681	12.6219852703351	-0.390389414066244	0.314328911657481	-1.24197743060824	0.214244889315603	0.811175130071011	-0.605530053205066	-0.68922707663736
LINC01002	0.507109561426436	0.362068832034724	0.161337063430569	2.24580987245484	0.427153186963529	0.622626666723707	0.686050260601961	0.492681414799681	0.916054239817401	1.51279244779904	1.0695513612411
MIER2	0.0630401261057108	0.131533101191395	0.631745173243442	8.60329498746545	-0.00694613482814566	0.265906983607542	-0.0261224234651829	0.979159691825076	0.997309142690905	0.233392778009696	0.135673999861794
TPGS1	0.231884948187954	0.274376738899109	0.398036357936318	3.41193630720071	0.412572118687796	0.511219474827737	0.807035214820049	0.419646195001625	0.897698447783923	0.719848256445504	1.0381831261763
BSG	0.642906664338291	0.455427632935326	0.158051589365412	4.61405146468305	0.913553075057713	0.670662238029372	1.36216566738875	0.173145608147185	0.783794416252073	1.90403479596537	2.11594286951113
POLRMT	0.156550736207977	0.231782356019522	0.499408147630689	2.78074222663838	-0.105936456485057	0.487067069739466	-0.217498704114247	0.827819716794895	0.978914051828977	0.502804347847265	-0.0772837629135422
RNF126	0.462794974588045	0.216670217079749	0.0326841575309386	5.37125440979617	0.683417044205718	0.399424042147906	1.71100627926811	0.08707995366639	0.698336085955066	1.38511856786416	1.62085149649695
PTBP1	0.000223277285524016	0.0848721226669291	0.997900968094009	19.3249513674985	-0.0498641471011031	0.176918442253913	-0.281848214724489	0.778059898937711	0.975123551639332	0.0524123969129664	0.0433445304406258
CFD	0.137964229070441	0.212495102525405	0.516171373305429	4.95705783060234	0.129169027305089	0.397186006107463	0.325210418591991	0.745021824003395	0.971126641725919	0.449255129632943	0.428498388372829
MED16	0.086945114684768	0.231184373334683	0.706853256365555	3.34911842772286	0.178076834590589	0.465120995883644	0.382861311715838	0.701822598439101	0.96538501286503	0.302264967946106	0.533713696773033
R3HDM4	-0.477698030070896	0.24751355629582	0.0536084064379078	2.8460154886304	-0.750038663591018	0.493586706929835	-1.51956819959018	0.128619535339785	0.752009188838814	-1.32451723206607	-1.46294008494615
ARID3A	-0.134852877555127	0.0679137508082678	0.0470723014755718	65.8089610782335	-0.211799906623963	0.13744852216833	-1.54093986084897	0.123331423321533	0.750778360304788	-0.336752842020283	-0.305027678923796
TMEM259	0.159786744070876	0.0983688007570697	0.104298133846218	38.818357277594	0.179715402351767	0.16904930330286	1.06309460518626	0.287739050722291	0.844511012446308	0.512127546117461	0.537238745674133
ABCA7	-0.337611778708664	0.241586946775643	0.16227070442553	6.65296213933974	-0.490758253947278	0.407848206921867	-1.2032865306707	0.228865459528252	0.823081393860093	-0.920917503106065	-0.905150444050002
ARHGAP45	0.0250591021031573	0.0707296504805277	0.723118443938969	37.4902490066353	0.00943039374541732	0.145939634337421	0.0646184553512975	0.948477790173796	0.992014179984777	0.123966400731484	0.17090480655762
POLR2E	0.381110729279414	0.177116537177134	0.0314169517287883	6.76164248031253	0.515859224216199	0.331761634912824	1.55490921773324	0.119967691746222	0.745009903696797	1.14977970379806	1.26038455505036
GPX4	-0.137479972775492	0.241498382074941	0.5691667727479	11.2712725231191	-0.228838447559031	0.396519671699121	-0.577117514948094	0.563860073193186	0.933820071139234	-0.34432171411573	-0.341682672035788
SBNO2	0.171764371804622	0.0803448130203127	0.0325297143947471	23.9208484974314	0.189516941439889	0.162602393709663	1.16552368705152	0.243807077818258	0.830779098318107	0.54663605255485	0.558324785208341
STK11	0.0798557714776855	0.107902887959408	0.459257064416729	13.9071606369624	0.134362623527863	0.21600187321911	0.622043788442366	0.533913075280386	0.928975170448195	0.281840001405426	0.439671365830097
ATP5F1D	-1.14211967355643	0.425438681510808	0.00726233002207156	4.80299464028593	-1.6404976935256	0.611107078581616	-2.68446848518463	0.00726452317743706	0.418384440254574	-3.23876929190967	-3.37858355073061
MIDN	-0.0721228201518363	0.0859143542034678	0.401203676493753	21.3089364463663	-0.139493063133681	0.170783556453993	-0.816782751395968	0.414052591047661	0.896609340902471	-0.1560225139587	-0.149474051404477
CIRBP	-0.144924371679261	0.145719294868918	0.319957690356993	36.2518983747463	-0.246641541552133	0.235141774725134	-1.04890567335575	0.294221534125526	0.845906974818069	-0.365769624603836	-0.379982447244017
FAM174C	0.499317593658932	0.229228516403166	0.0293872418694044	3.47597773960968	0.533542672611659	0.457263963071232	1.16681548449193	0.243284892357717	0.830779098318107	1.49034316352989	1.29842693682484
PWWP3A	-0.15858056491384	0.129436347957325	0.220513985156933	37.7335966741928	-0.28660003547754	0.224723306324266	-1.27534629213753	0.202186699465118	0.80344122186798	-0.405114212916428	-0.465945108318292
NDUFS7	-0.502967387362695	0.570071801018509	0.377621199588642	3.29442862543809	-0.686760874948617	0.824100437594961	-0.833346086980426	0.404649571156358	0.893139870186039	-1.39732027772393	-1.32681065252184
DAZAP1	0.267519814940759	0.116389620437415	0.0215341917528514	20.1875900239423	0.388754917278677	0.220469522015337	1.76330457709086	0.0778491337613229	0.695015847931315	0.822515166460596	0.986945208743981
RPS15	0.140061853944786	0.159634088177683	0.380273137697481	29.3011429239036	0.177310768658487	0.260092457557901	0.681722070387278	0.495414709082037	0.916404182822862	0.455298555183365	0.532065660032591
C19orf25	0.138301170921226	0.136775824211195	0.311943605912982	14.9656890262114	0.151600212286092	0.250351240766074	0.605550073657298	0.54481356408464	0.930442092828314	0.450225886137094	0.476754570290393
MBD3	0.1200228357289	0.101121155362189	0.235258732848051	17.2298895692567	0.126647191626983	0.207318678373851	0.61088172382907	0.541277884935476	0.930396378697412	0.39756453602082	0.423073166238913
UQCR11	0.31161818376966	0.323637356735826	0.335616671256519	3.95303743758147	0.40571656161593	0.542942258547601	0.747255449780688	0.454909378705074	0.908074325838381	0.949566104963481	1.02343477429536
TCF3	-0.0823060682459794	0.146031831056893	0.573014601631089	9.15177076094675	-0.150999357680096	0.270854314792402	-0.557492900919192	0.577190708082086	0.936225002029114	-0.185361268695602	-0.174227529354889
REXO1	0.339690658881648	0.123951324315085	0.0061342687735375	9.09822411120085	0.444445892461542	0.241938021928948	1.83702375062018	0.0662063892636838	0.6747364742647	1.03044515794876	1.106753138279
KLF16	0.298741202415963	0.137400274070032	0.0296870991315434	7.2317223370641	0.380894011163137	0.270419970646014	1.40852766995429	0.158974879535121	0.779143095250866	0.912466488594017	0.970034050645572
ENSG00000261526	0.0381577406084671	0.276435072581278	0.890212683786708	2.62349112025987	0.0566443971811056	0.502486622037781	0.112728169660299	0.910246067434628	0.989599468736613	0.161704629137768	0.272476236724088
ABHD17A	-0.17744435045899	0.20094159745118	0.377201533093235	10.6743258143116	-0.25528869029036	0.348561535580487	-0.732406373713058	0.463920569669294	0.91176069234084	-0.459462292468474	-0.398585048173639
SCAMP4	0.0867577590426016	0.124968721122162	0.487534350160581	14.2498071669128	0.0966133447917767	0.234467326238138	0.412054619045942	0.68029939007259	0.961116619064807	0.301725181309929	0.3584613867992
CSNK1G2	-0.0907544259934093	0.0785144450097479	0.247724256144168	25.0945200629241	-0.174175356538994	0.154580183382971	-1.1267638110344	0.259842354987616	0.835123031652017	-0.209701665157515	-0.224086028493628
BTBD2	-0.199216914940723	0.237646582743265	0.401867470191304	10.8017153316947	-0.370818280614303	0.403444016235429	-0.919131938241246	0.358026565648764	0.882209868452041	-0.5221907975012	-0.647123720216839
ENSG00000267283	0.0507952734347404	0.175624354944957	0.772407810229234	4.77947448085012	0.032442188465884	0.350984253916169	0.0924320339271763	0.926354788968736	0.992014179984777	0.198114375089341	0.220410053526113
MKNK2	-0.480052069307922	0.217996422399655	0.0276575497823977	9.57255749680974	-0.778649509722415	0.386967429118061	-2.01218358738108	0.0442005879516854	0.624496242641775	-1.33129940796689	-1.52449056464223
MOB3A	0.0626432598908025	0.0643247940967603	0.330126706077256	39.3453207330593	0.0743652760978619	0.129782425698534	0.572999585248946	0.566644974800626	0.934155269298689	0.232249374604916	0.310599142735088
AP3D1	0.0947660598165313	0.091385499573863	0.299739443532243	34.4372025395586	0.105331202048371	0.165808926400009	0.635256522886246	0.525261124371884	0.927450371232698	0.324797738326468	0.377216102881381
DOT1L	0.00558826511793807	0.117375256904115	0.96202686438229	17.8150906601853	-0.0908126627976503	0.217302529728111	-0.417908907509154	0.676013719655104	0.960707902332397	0.0678693572783132	-0.0447479633077119
SF3A2	0.344954020233019	0.15948027820176	0.0305420580993386	5.42464903455197	0.498295120123475	0.328958060638634	1.5147679286414	0.129831185008708	0.752009188838814	1.04560932426897	1.22259891853426
OAZ1	0.0364852335547724	0.10882796206525	0.737431938173436	34.2950853540073	0.0294920623504782	0.191170807790767	0.154270741915559	0.877396265690422	0.987098018554458	0.156886002134827	0.214063450677206
LINGO3	0.161816404943851	0.284022585935447	0.568860320893675	6.66288874092729	0.172736448684165	0.485949552123216	0.35546168924211	0.722243740874084	0.969479891106103	0.517975161927345	0.522224930841646
ENSG00000288156	0.0224091889066499	0.19425976664264	0.908162303170875	5.41282916627604	0.00797292643719744	0.357716958863458	0.0222883658144951	0.982217929313525	0.997309142690905	0.116331788216138	0.167769358848374
LSM7	0.0631969216276803	0.142176579250354	0.656684015819947	11.5564920103128	0.0975402010836623	0.25818404078137	0.37779330119889	0.705584150444262	0.966033106430503	0.23384451848782	0.360455331651893
SPPL2B	-0.710243966482895	0.415291524110046	0.0872233754894697	4.11427035351503	-1.01496117724443	0.651648548250555	-1.55752848674219	0.119345062613238	0.743962850120814	-1.99450073147418	-2.03286757757502
LMNB2	0.0707835686737079	0.337989717525929	0.834116311796964	2.51847355104772	0.0586922845388202	0.615523906273922	0.0953533793579429	0.924034145164894	0.991178494813554	0.255702257286001	0.276881854392716
GADD45B	-0.39529703928455	0.295269605137941	0.180646717998995	8.30281619330343	-0.259382699516787	0.537449659974785	-0.482617664190088	0.629367234490524	0.948264611501667	-1.08711336677589	-0.407392485416477
GNG7	-0.130349430317324	0.0794871833492282	0.101030151235506	166.608901936286	-0.239258786309028	0.140683728835231	-1.7006855610804	0.0890020478680524	0.699863122847104	-0.323778049227355	-0.364099934556176
ENSG00000267412	-0.351228232109196	0.236035554656894	0.136742707656082	2.82819605068252	-0.595535629984921	0.447421723109038	-1.33103870291919	0.183176276398626	0.791984794017873	-0.960147597768536	-1.13055789012116
ENSG00000267749	-0.052826799239183	0.212049344964297	0.803264069243544	3.19019925835663	-0.077049872082114	0.384834933342972	-0.200215379130994	0.841312139879775	0.982196721418404	-0.100429129635668	-0.0151400877975798
SLC39A3	0.472387938428693	0.300045078644893	0.115397339631461	2.22575448841728	0.507038137201941	0.56881911443524	0.891387304565813	0.372721426149864	0.883236556672281	1.41275666630964	1.2414077609117
SGTA	-0.0964829801561685	0.189469873582284	0.610593841649891	6.97223239370113	-0.242541139608253	0.373073264138363	-0.650116647110636	0.515616876883138	0.924257914919142	-0.226206089288645	-0.37116125735563
THOP1	0.0703969868835252	0.225851854022358	0.755272014423787	3.47951032517283	0.00617885454149423	0.493405254281924	0.0125228794948416	0.990008448944974	0.997309142690905	0.25458848413395	0.163909774085217
ZNF555	-0.120796974870365	0.193899975408538	0.533293705626194	4.51300311595726	-0.306267061903622	0.392835368160682	-0.779632097124078	0.435607457574512	0.901934252280631	-0.296256658713979	-0.508254759181513
ZNF556	0.479870863339221	0.297095098162218	0.106265305992954	2.58832723688882	0.44314579039194	0.542918634026536	0.816228735980869	0.414369324425247	0.896609340902471	1.43431557331407	1.10395623022285
ENSG00000253392	-0.22675979510419	0.230200015716021	0.324596802590578	3.38428299604624	-0.536348476693485	0.410719650121142	-1.30587488700696	0.191595107987154	0.795044267001811	-0.601544044951649	-1.00322863672535
TLE5	-0.456842243825583	0.222171176881879	0.0397572276606112	8.34300234316024	-0.730192951562549	0.405231741782177	-1.8019145004565	0.0715588584625443	0.681944275040883	-1.26443003868339	-1.42024602795628
GNA15	0.00234236796302156	0.113687826216448	0.983561942600447	17.4792821214466	-0.0353284407784842	0.21284649860905	-0.165980840696724	0.868172027929749	0.98597634439448	0.0585176671644214	0.0746151783889455
NCLN	0.202610474097476	0.291105370267352	0.486426385036727	6.90943952685874	0.23783033955558	0.475950164920041	0.499695886428645	0.617289229417635	0.945305213931102	0.63550614796969	0.662261341859313
NFIC	-0.0446831524187686	0.0696390066756437	0.521107139866175	130.09119604865	-0.105526454812319	0.118882825523804	-0.887650965119345	0.374728529884317	0.883666911532139	-0.0769666298007168	-0.0764017267962828
FZR1	-0.634566798063959	0.320438414037834	0.0476689152663203	5.81795846923595	-1.00918262903262	0.52122960025739	-1.93615755616003	0.0528484070463025	0.65961883585634	-1.77646873786073	-2.02043619359042
MFSD12	-0.0472809781886746	0.0717039481238065	0.509644360676239	29.9684955472414	-0.113316800055316	0.138124767706659	-0.82039450228051	0.411991248562482	0.895607981591326	-0.0844511742611739	-0.0931610873724207
ENSG00000267436	-0.151420548186255	0.209244175858629	0.469277701005828	3.5847749442283	-0.290970041525728	0.412201253722017	-0.705893150247317	0.480254587600789	0.912611095092258	-0.384485630293213	-0.475346297199791
HMG20B	0.019287773022514	0.134484978581304	0.885958856170735	8.07735421245042	0.00801258707701502	0.283895296484171	0.0282237401473179	0.977483702864837	0.996864561269157	0.1073387386302	0.167854680736256
CACTIN	-0.03428770336239	0.525767658776398	0.948003173399103	2.19594740889083	-0.0931047439929915	0.831073068376233	-0.112029552557757	0.910799974508676	0.989599468736613	-0.0470165070672373	-0.0496789148925651
DAPK3	-0.225706287851674	0.372288885073816	0.544337785045136	2.66199371156068	-0.430304377152307	0.666583651106787	-0.645536950145469	0.518579281149623	0.925569874189499	-0.59850880603678	-0.775096089868054
EEF2	-0.362478624988441	0.176404172680478	0.0398965016841526	15.5823512199789	-0.518008025409254	0.303492513178492	-1.70682307772317	0.0878549416394312	0.698336085955066	-0.992560882245796	-0.963772845407524
PIAS4	-0.637451501538071	0.396436089280448	0.107844974176707	2.24617516971356	-1.24990990778666	0.756436324734084	-1.65236632207747	0.0984598966318587	0.710897677924873	-1.78477980000252	-2.53831250578316
ZBTB7A	-0.0559009286144524	0.157996561382861	0.723480494932972	23.0461611838738	-0.104020432189295	0.266958108195076	-0.389650769150956	0.696794805135849	0.965111048552005	-0.109285942995877	-0.073161822095299
MAP2K2	-0.0824878481750029	0.221300997684897	0.709341578243621	8.82007198714053	-0.110752176001451	0.363982135917361	-0.30427915293787	0.760915226190457	0.97377932054971	-0.185884991254889	-0.0876438146559656
SIRT6	0.320155974265509	0.197223452529805	0.104521883737274	6.7407934174901	0.456683246950091	0.369894924652609	1.23462966511095	0.216968363290305	0.812775633394913	0.974164164348565	1.13307934462472
EBI3	0.075004427069715	0.0881525675804048	0.394853848960736	36.2211686571143	0.028732715301868	0.174879325662813	0.164300240711517	0.86949479220851	0.98597634439448	0.267862888954287	0.212429868262932
YJU2	-0.0511254827800141	0.143941971397368	0.722453844587615	7.60020677546072	-0.121931940409464	0.264502249789794	-0.460986401841066	0.644808361133781	0.952890039189497	-0.0955275004242453	-0.111694828702949
TMIGD2	-0.225511222630715	0.222905812952345	0.311687069237544	4.77563204673494	-0.462898508042758	0.43224790446533	-1.07090977945941	0.284209998212685	0.843348361813541	-0.597946807485579	-0.845215805390288
SH3GL1	-0.0976315164283979	0.0864450547967883	0.258726832804643	35.8158050365428	-0.168670353127895	0.160833925132496	-1.04872372535174	0.294305291436717	0.845917036199346	-0.22951511443326	-0.212243121117678
UBXN6	-0.956838435171396	0.557742974642897	0.086243623740807	2.51625162157398	-1.53376559555846	0.823803189441131	-1.86181070335376	0.0626297772768102	0.6747364742647	-2.7049591794511	-3.1489709136672
HDGFL2	-0.180353203023925	0.350587889599004	0.606950840966778	3.72824589965384	-0.190854261191881	0.600700952780226	-0.317719258324045	0.750697901565046	0.971549233392682	-0.467842930078345	-0.259967336493944
SEMA6B	-0.794504256261065	0.648078495478604	0.22022189032152	5.8452011779741	-1.18185147309302	0.844282118442758	-1.39983004173166	0.161564219364341	0.780076845308686	-2.23726138632692	-2.39189847512084
TNFAIP8L1	0.184018422200097	0.143394741778872	0.19938711462396	7.17336715823162	0.308212420162177	0.301639853454362	1.02178945067287	0.306880563379349	0.852107687833347	0.581940954857416	0.813674229246448
MYDGF	0.352310886414273	0.10034478434086	0.000446418564474173	16.0414523729155	0.442270301009633	0.194549518871262	2.27330452203428	0.0230078352248604	0.530976208410601	1.06680504596097	1.10207279094244
DPP9	-0.0790681659807054	0.0702843806359925	0.260599659156646	28.873515351399	-0.153757757839381	0.129570992399417	-1.18666805734887	0.235358579384638	0.823841508217496	-0.176032612500182	-0.18016167237946
TICAM1	-0.0156397683135619	0.168686386295043	0.926129932929763	9.76212344861433	-0.0704069260844813	0.310610115305761	-0.226672998125555	0.820678024997519	0.977417673661216	0.00670968988773324	-0.000849125871056218
PLIN3	-0.0739959001241387	0.126106992865819	0.557357655471747	11.9069588879373	-0.0763168655940818	0.253550053606818	-0.300993293073512	0.763419608871333	0.974597480756631	-0.161419007631636	-0.0135631718003556
ARRDC5	-0.120132738758895	0.114625931563176	0.294619464883489	14.0971036689967	-0.237828011196912	0.215748207820685	-1.10234061084103	0.270313620205206	0.838093648104241	-0.294342941186755	-0.361021909737073
UHRF1	-0.0483092607809962	0.244690872932752	0.843491241317034	2.41318422971763	-0.178530448798545	0.518671423226421	-0.344207220224295	0.730690452750358	0.969479891106103	-0.0874137389063092	-0.233455133359139
KDM4B	0.00462773354340655	0.0896503018535385	0.958831616550526	75.222727740725	-0.0315460694532262	0.152174157682754	-0.207302408855727	0.835773693015009	0.981808120439666	0.0651019887509335	0.0827521893808308
TINCR	-0.127902822838218	0.29008717020344	0.659276934384308	2.57119541506568	-0.194722795034065	0.572602452189185	-0.340066296065616	0.733806602625882	0.969790615579545	-0.316729176794576	-0.268289708807346
SAFB2	-0.0575728776810282	0.0907469712011612	0.525798246658369	34.3006329321561	-0.111056865615154	0.16683157348993	-0.665682540132952	0.505614035812173	0.918981192871238	-0.114102962393163	-0.0882992930642473
SAFB	0.000256999460952768	0.0537355891557585	0.996183997914328	47.613781204205	-0.0104721984883525	0.109321513328118	-0.0957926593727361	0.923685247521068	0.991090031554491	0.0525095532058262	0.128088383248853
RPL36	0.225527827616301	0.186742423445679	0.227164732763196	17.4102682676329	0.297149697362992	0.314219233502173	0.94567634848787	0.344313689484108	0.875438800742197	0.70153288206197	0.789875006675141
MICOS13	-0.497472739599796	0.309452070997837	0.107924518817696	2.75499214223501	-0.749678791394812	0.598109857577193	-1.25341320143358	0.210055369542574	0.806257682075286	-1.38148975669655	-1.46216589231291
LONP1	0.079540160152957	0.184467016713775	0.666330905468979	9.2004534023691	0.0413474280446513	0.364294117470733	0.113500125480267	0.909634063606246	0.989599468736613	0.28093069985814	0.239567884978014
DUS3L	0.482375683537278	0.161246967942804	0.0027758020929326	5.61841248232863	0.730689725741384	0.336855156976804	2.16915107460177	0.030071216164962	0.571215720726126	1.44153216126042	1.72254916079101
NDUFA11	0.307401653368602	0.240181286552528	0.200589644267542	5.27086275329722	0.44210554426337	0.418727367025531	1.0558315005869	0.291045203810515	0.844511012446308	0.93741794259587	1.10171834994761
VMAC	0.257517890759059	0.259402733470298	0.320839643291133	2.45233764453608	0.425779042267769	0.544251189132451	0.782320830472544	0.434026047944959	0.901810370843451	0.793698820462628	1.06659516537023
CAPS	-0.290859540860607	0.196128949775479	0.138073993071772	4.49997789715	-0.316144184027509	0.36791331364985	-0.859289871549441	0.390180610743547	0.887293870637789	-0.786220555045417	-0.529503400411834
RANBP3	0.0169327278409047	0.0750294156901332	0.821449388651595	27.2785799539579	-0.0396743460427282	0.146453380132727	-0.270900856004637	0.786467286640256	0.976368103791319	0.100553664522333	0.065265837495655
RFX2	0.515652343464159	0.256556773508837	0.0444422340905097	8.16137478439253	0.680338173186444	0.504307329532636	1.34905470007137	0.177319397085999	0.787094850501929	1.53740488821672	1.61422792488748
MLLT1	-0.0863705358840327	0.103796928994579	0.40534645927964	17.246385944133	-0.195497018768695	0.201076210602167	-0.972253347043073	0.330924526902042	0.865280206784303	-0.197071326043366	-0.26995529541879
CLPP	0.288633858173546	0.279270371594321	0.301356690626133	2.43143571783642	0.27936027388122	0.557859862292226	0.500771417275549	0.616532003696318	0.945305213931102	0.883346418943524	0.751604640821889
GTF2F1	-0.00277005067742233	0.345040597566423	0.993594501799822	2.69789044733847	-0.101156487968099	0.605376903906254	-0.167096708373539	0.867293955941057	0.98597634439448	0.0437883789041637	-0.0670006222542367
KHSRP	-0.0674128541603101	0.219961964976521	0.75924297386804	9.32915642894462	-0.0429662335517544	0.378194656211769	-0.113608780150758	0.90954792686635	0.989599468736613	-0.142452724067789	0.0581840037618484
DENND1C	0.165744466379455	0.0896162652937478	0.064386961853109	18.1618836101899	0.231528098420539	0.176175055740767	1.31419341658232	0.188781123408816	0.793432663822516	0.52929222206231	0.648703337903729
C3	0.111500055848114	0.0854576201114414	0.19198107482064	345.926748692368	0.132507112417848	0.140581145995006	0.942566739515376	0.34590255912325	0.876044696409847	0.373009723421999	0.435679606957314
GPR108	0.193253935614827	0.135056726905348	0.15245619210959	7.2076257489079	0.250234590424893	0.283568210219617	0.882449376928013	0.377533843954886	0.883781381399171	0.608549209948439	0.688946592193061
TRIP10	0.116871567607477	0.183736213066056	0.524722020208634	4.13941009056	0.157022681754389	0.362769714665312	0.432843965211529	0.665128130768096	0.959941188319284	0.388485479744282	0.488419922492079
VAV1	0.0849636153527379	0.0541633515433067	0.116728335885853	110.972107597467	0.0758576912700851	0.0995312726779524	0.762149314773995	0.445970892836977	0.903763301968569	0.296556109399568	0.313809773743139
ADGRE1	-0.0728084423791106	0.316865032833178	0.818264700511883	4.10217530310157	-0.261021936102414	0.560900423702561	-0.465362344316628	0.641671995493058	0.952890039189497	-0.157997846601311	-0.410918973158828
ENSG00000290427	0.17735496166439	0.316638817762359	0.575399254388408	8.32543605420334	0.208252833487766	0.508639802297663	0.409430863544364	0.682223493867285	0.961302443449383	0.562742990460518	0.598631287776792
ZNF557	0.420649953404539	0.165898071039635	0.0112257183083043	4.77905061752034	0.594314665693812	0.35722225032622	1.66371121941894	0.0961701531056511	0.709454816213101	1.26369538064007	1.42916565420196
INSR	-0.511365702003459	0.178694373512774	0.00421405210435472	26.0507561498941	-0.773749780824064	0.286321562631963	-2.70238040653138	0.00688449462008506	0.41513446710659	-1.4215164959807	-1.51394978361502
ARHGEF18	-0.111462477028984	0.128026478297615	0.383961397353023	25.6903233448255	-0.188247517548613	0.220886335613506	-0.852237043209401	0.39408254059498	0.890039321122625	-0.269363221548489	-0.254359451954251
ZNF358	-0.448115595480229	0.203315285471332	0.0275213327085359	6.27749451669475	-0.767265593110121	0.384325828056627	-1.99639352106482	0.045891105484907	0.63310504163733	-1.23928786468227	-1.50000035819783
MCOLN1	0.157874196101552	0.122125987556867	0.196109364310915	20.0992745232324	0.218056884597252	0.219666930225807	0.992670514278594	0.320870548683708	0.860964229952151	0.506617341978682	0.619722731419609
PNPLA6	-0.00603121720364873	0.100759658796506	0.952269161446423	28.3571206563175	-0.0421595687109686	0.174921693878667	-0.241019668722236	0.80953987237961	0.977417673661216	0.0343926965065029	0.0599193808868834
XAB2	0.434414593789459	0.276626164649362	0.116321355605101	3.64641793314589	0.495454863006033	0.548928041938496	0.902586177336419	0.366745565392714	0.882209868452041	1.30335241389325	1.2164886767317
PET100	0.110668173987343	0.279117249137035	0.691741004785395	5.39070152899182	0.120800763130259	0.481416136433359	0.250927947752706	0.801869816349352	0.976928598758644	0.370613005041222	0.41049575147706
STXBP2	0.0732170395962198	0.102937106023593	0.476911134922282	21.3913427049346	0.0554276502255026	0.190817063272016	0.290475334202626	0.771452618161546	0.97478618640638	0.262713282245318	0.269858650426844
TRAPPC5	-0.3262511288693	0.33870299376277	0.335428788721098	3.4290637418752	-0.44687206139167	0.570737869814915	-0.782972508091301	0.433643256341072	0.901810370843451	-0.888186559481048	-0.810738129523319
EVI5L	-1.57443630949661	0.562861325022763	0.0051547440223798	2.31395429298801	-2.28998339058912	0.910568366321202	-2.5148945156539	0.0119068002692468	0.448051296573849	-4.48430820378465	-4.77582136838922
MAP2K7	-0.106085912477523	0.18458968866452	0.565486078188792	9.65425813432634	-0.203854890247781	0.329567788414963	-0.618552229355331	0.53621138027226	0.930396378697412	-0.253872907726795	-0.287935574520406
TIMM44	0.286928741395236	0.222281642597167	0.196761183578288	7.39529667380496	0.355535511369205	0.390835011137248	0.909681838212681	0.362990324990674	0.882209868452041	0.878433840707765	0.915480339807341
ELAVL1	-0.105399302696866	0.0855539785116256	0.217963051329889	22.5953312317396	-0.134908489047519	0.170165023925985	-0.792809743947135	0.427888678595862	0.900400060401895	-0.251894729863658	-0.139611262554767
CERS4	-0.487377390904067	0.177921899838558	0.0061574446623833	15.9291808048451	-0.736907047599313	0.300976988770315	-2.4483833485412	0.0143498888093017	0.459697932710494	-1.35240424717844	-1.43469005487846
RPS28	0.196398404890528	0.109035238028422	0.0716653885986977	50.5553859347955	0.282026988897293	0.188941336994537	1.4926695946131	0.13552369613285	0.756029114726086	0.617608678204994	0.757341541705498
RAB11B	-0.664608538827811	0.400244779341783	0.09681286194314	3.58631110089258	-1.0462578305191	0.641923307523242	-1.62987979756634	0.103126904212744	0.723180412149283	-1.86302140317851	-2.10019603102554
MARCHF2	0.0588292444662896	0.0854541964243075	0.491181948752505	27.7799475593071	0.0613661466758323	0.159706055105081	0.384244333350137	0.700797362376422	0.96538501286503	0.221260890177545	0.282634130869211
HNRNPM	0.0334760002653821	0.0436492921011293	0.443122472711317	76.5659728231494	-0.00138994243889569	0.0937544604661826	-0.0148253473166436	0.988171517567942	0.997309142690905	0.148216159604493	0.147627030026349
PRAM1	-0.00634235060725156	0.0656474695834789	0.923034317461364	88.1375783087644	-0.0198410245305168	0.118601127509664	-0.167292039689084	0.867140267285729	0.98597634439448	0.0334962962092332	0.107933238782451
ZNF414	0.0416013435346276	0.240484429084911	0.862659477059047	2.45626496753417	0.0700015006810365	0.48914411690084	0.143110176044962	0.886203168347028	0.98768342474108	0.171625925440076	0.301211357803527
MYO1F	0.0708376726782632	0.0595677464422496	0.234362899025098	221.83807162436	0.0653022122199169	0.103716511003653	0.629622145866601	0.52894183074766	0.928091709019534	0.25585813526376	0.291101784053636
ADAMTS10	-0.0536387257842115	0.160976611303363	0.738977133981456	27.9319226067115	-0.127349948878219	0.261127888007343	-0.487691873319322	0.625768108885703	0.947616489718503	-0.102768355150823	-0.123350583961558
ZNF558	-0.30574171796765	0.23998447747784	0.202661210399133	3.74795480842504	-0.488200129851953	0.448127600122194	-1.08942214163741	0.275967771726879	0.839800380616503	-0.829097301252337	-0.899647154686722
ZNF317	0.17858686312211	0.111868521798761	0.11039960606015	11.574283592851	0.227260591809012	0.227705028225	0.998048192350198	0.318255990284942	0.859109348580729	0.56629219739272	0.639522655939996
ZNF699	0.430577276085879	0.240569130532565	0.0734816263568882	2.71773394400672	0.423167104579572	0.53028978105022	0.797992191630592	0.4248750213986	0.899956335518738	1.29229679373041	1.06097610688778
ZNF559	-0.287929100457134	0.102609828875404	0.00501517108924748	20.2113154187838	-0.468814442099222	0.189280183377922	-2.4768279158055	0.0132555796031402	0.453998810502754	-0.777777721140773	-0.857942747381216
ZNF266	-0.0848631148545435	0.106390988768759	0.42507175729365	12.8813740928258	-0.150736192090776	0.216904455293248	-0.694942811972146	0.487091141416496	0.914651813741291	-0.192728325120619	-0.173661381531517
ZNF426	-0.373193743221907	0.27092470470167	0.168363459583134	2.67423792226176	-0.764453722969788	0.551471203782145	-1.38620787037827	0.165683438952083	0.780883056975178	-1.02343199752476	-1.4939511852658
ZNF121	0.0815502998238658	0.10839481675174	0.451843604886443	14.4789617982795	0.0172427428804149	0.226926812413579	0.0759837178208348	0.939432052042126	0.992014179984777	0.286722073518734	0.187711504080789
ZNF561	0.00542173239347818	0.146458356019635	0.970469907967714	8.7019079959443	0.00875729047742404	0.282667365097663	0.0309809039129733	0.975284768832083	0.996229459530689	0.0673895631386215	0.169456760287345
ZNF561-AS1	0.146346639861352	0.10945512947263	0.181207333339132	19.151666007484	0.188682263111377	0.205661061693507	0.9174428137134	0.358910646411578	0.882209868452041	0.473405527622355	0.556529142700043
ZNF562	0.0416187092424409	0.0813304710753768	0.608844571852617	31.9210867152843	0.0486421575664124	0.159080966545266	0.305769814093827	0.75977991323344	0.973371468471534	0.171675957437495	0.255261028034864
ENSG00000291231	0.0165258911710212	0.200901807757638	0.934441115878889	8.64617168030044	0.00301081422613096	0.33763491041258	0.00891736646086695	0.992885065273897	0.998265471169121	0.0993815354368644	0.157094372673753
ENSG00000277587	0.0937401749210406	0.226904297878898	0.679513946173721	3.34232081838264	0.0150912973405365	0.414821480312947	0.0363802215091451	0.970979184687841	0.995441680435696	0.321842081638264	0.18308310181644
ZNF846	-0.117313939988232	0.0959254869052127	0.221341235131317	87.0621534693673	-0.208631020780723	0.159099718084752	-1.31132237877119	0.189748870803082	0.794283700697342	-0.286221755782982	-0.298210458529203
FBXL12	0.214728820521312	0.162756241046235	0.187059574243262	6.93998412926739	0.320413445074048	0.327564210077081	0.978169883085364	0.327990309194712	0.863432150510994	0.670420076242755	0.839922279816519
PIN1	-0.210408766526266	0.546874761924254	0.700424405635126	2.65485619220701	-0.318462496700702	0.840958797009044	-0.378689773902534	0.70491824803099	0.966033106430503	-0.554435419814674	-0.534490783744197
OLFM2	-0.447185636640326	1.28777183395566	0.72839950456423	3.76287632478861	-2.32475499638371	2.35485873114671	-0.987216330914107	0.323536597511585	0.862440159762647	-1.23660857865614	-4.85062548311658
SHFL	0.301098273701492	0.141573711236072	0.0334371125855154	14.5895428954029	0.431997135551243	0.251021701026636	1.72095533487522	0.0852589292022751	0.698336085955066	0.919257400069828	1.07997214215152
PPAN	-0.132724938168284	0.172422952880617	0.441440048611271	6.94750635713417	-0.239031193469048	0.349751676485744	-0.683431158560268	0.494334436758077	0.91613920209087	-0.330622077927292	-0.363610314346699
P2RY11	0.174921875236043	0.217306119999322	0.420845044170905	5.08024321438502	0.209206365387312	0.383150063643221	0.546016783601841	0.585054400334301	0.939442252243676	0.555733073259735	0.600682619832929
EIF3G	0.328646937195473	0.211613859838459	0.120411153582441	5.90728927192173	0.400867264602379	0.386883039368524	1.03614587306976	0.300134093931181	0.84847560259504	0.998627309759472	1.01300248732272
DNMT1	0.15116054705027	0.0982918080020539	0.124079099379421	21.3028138071584	0.182941103450871	0.179646103704553	1.0183416154226	0.308515637916842	0.853255004892026	0.487274780441906	0.544178192661971
MRPL4	0.463396936284819	0.290615373746164	0.110815833458023	4.47238367288386	0.653604487543192	0.502327381326598	1.30115241939845	0.193206287997767	0.797264144418773	1.38685286780651	1.55671577834595
ICAM1	-0.161230528414151	0.164898381487507	0.328194577991466	11.2775125823353	-0.285096969468116	0.289447468845585	-0.984969640968637	0.324638983543709	0.863432150510994	-0.412748970361069	-0.462711564176676
FDX2	0.277512071993475	0.273805066946516	0.31080285036125	5.80486324160207	0.412925251610346	0.472435994550881	0.874034274215052	0.382099588749495	0.884738502948084	0.851303660684391	1.03894282061804
RAVER1	0.0212207301772148	0.171972315189341	0.901793366141898	4.94165164205693	0.0977299780735817	0.352886007660605	0.276944894249181	0.781822419631585	0.975542595349462	0.11290774326943	0.360863598667527
TYK2	-0.0948769406129916	0.0825077898379655	0.25017890480929	20.5942867759288	-0.171984816683643	0.162059288642815	-1.06124627674199	0.288577993590268	0.844511012446308	-0.221578960516035	-0.219373522674295
CDC37	0.193848334876663	0.11144161300305	0.0819537139553165	23.9781816245849	0.235581637880495	0.210831983226774	1.11739041807096	0.263827430296456	0.838044785804593	0.610261721909022	0.657423712585463
PDE4A	-0.403404149527791	0.228350021403893	0.0772945058195932	14.5533603303713	-0.622721603806991	0.382900920870744	-1.62632568861647	0.103880389814155	0.724290905342427	-1.11047060180076	-1.18904304369084
KEAP1	-0.124263137094432	0.400298218420092	0.756236716536146	2.66844853779506	-0.277609481533361	0.710263426187757	-0.390854253925747	0.695904969567331	0.964908459441132	-0.306242950163433	-0.446603740172231
KRI1	0.216025549847755	0.194695418787876	0.267190223864713	7.97816616107837	0.241437414505051	0.347150287440242	0.695483838672068	0.48675213586351	0.914651813741291	0.674156057465736	0.67002123796375
SLC44A2	-0.660219345993735	0.314745591385052	0.0359379689215816	13.6808362289855	-1.01751273948753	0.475853004676846	-2.13829213956215	0.0324930401309889	0.57753228158621	-1.85037578648907	-2.03835675043332
ILF3-DT	-0.0982414759062386	0.257761589104463	0.703104480586105	6.41681512792793	-0.203375782163285	0.434300653043527	-0.468283390176947	0.639581944847281	0.952719679393801	-0.231272456624511	-0.286904869860656
ILF3	0.147027009013579	0.0827710291438221	0.0756818314393203	26.4265742080695	0.178107403225707	0.15856496368014	1.12324563442015	0.261333186191479	0.835448208685633	0.475365725734315	0.533779459041878
QTRT1	-0.142801100882964	0.470809639230034	0.761653902462663	3.53245192905542	-0.135140700260727	0.697360817145494	-0.19378877754259	0.846341274662869	0.982196721418404	-0.359652311094759	-0.140110818265149
DNM2	-0.0649437476133125	0.0530373012590366	0.22076670712068	129.857190079975	-0.121073448039763	0.0992107274180078	-1.22036649857066	0.222325971361902	0.814607348887929	-0.135339030015367	-0.109847955075798
C19orf38	0.214728746251536	0.155399355479824	0.167037236249529	6.00128934023519	0.302874381530197	0.31604649422331	0.95832223127333	0.337900296935179	0.872481413448503	0.670419862265571	0.802190513003816
CARM1	0.0819949800960025	0.0981304769422327	0.403396292693279	16.4240323904731	0.161959717153314	0.200908412361095	0.806137061409964	0.42016382408241	0.897885263748953	0.288003233058396	0.499040960950179
YIPF2	-0.302806775624133	0.269611211083191	0.261384907241161	3.78901670751517	-0.557672818257925	0.493871199997592	-1.12918675610289	0.258819059423203	0.835123031652017	-0.820641496897248	-1.04910366770019
TIMM29	-0.86954252576224	0.284083612120911	0.00220696138926928	2.64526344892831	-1.21290543909788	0.589293127595599	-2.05823788247237	0.0395673037851988	0.609706698678356	-2.45345266090097	-2.45870483573271
SMARCA4	-0.0173457050449449	0.103268151443956	0.866608756999699	31.9307043274688	-0.0498041529474049	0.188863458089919	-0.263704548519349	0.792007590356223	0.976382322472195	0.00179474930138878	0.0434735957930493
LDLR	0.116837716124866	0.825740067837521	0.887479268251674	2.71753862376033	0.0204923555037632	0.958557446732405	0.0213783280007045	0.982943861365127	0.997309142690905	0.388387950907058	0.194702391902664
KANK2	-0.146393876992198	0.241631487575361	0.544610405716525	4.66051947825937	-0.346510310093848	0.498469466994103	-0.695148515682201	0.486962233123855	0.914651813741291	-0.370003387305309	-0.59483001177142
DOCK6	-0.203968445250301	0.170179168961356	0.230702507560591	10.8568125586953	-0.370650204762531	0.317876521567417	-1.16601944344581	0.243606584354723	0.830779098318107	-0.535880337527025	-0.646762138834226
RAB3D	0.157956261717984	0.235179277630707	0.501811684009851	2.98809303708011	0.337955403963127	0.515488637900406	0.655602042635945	0.512080210911679	0.921674423328057	0.506853779603551	0.877660275382011
CCDC159	-0.280493011036416	0.24034051770281	0.243184112950622	6.97542115096557	-0.469842847282026	0.416954047460987	-1.12684563237388	0.259807753305726	0.835123031652017	-0.75635375093999	-0.860155154243734
SWSAP1	0.299307745464497	0.223768725957248	0.181034593109189	2.73546469193596	0.425515808004015	0.449522222800394	0.946595710781938	0.343844830419468	0.875438800742197	0.914098744569241	1.06602886980763
EPOR	0.1958920088541	0.196559757851909	0.318957336908388	7.43736014413232	0.247838698429188	0.351306901122929	0.705476316112745	0.480513865785166	0.912611095092258	0.6161497105971	0.68379231255525
RGL3	-0.198222463038106	0.142058224406261	0.16290709701604	28.7741171223483	-0.315406398444676	0.239661783737107	-1.31604794692948	0.188157950321493	0.793040410932614	-0.519325701787258	-0.527916203153575
PRKCSH	-0.079232918822351	0.246574600974577	0.747956936768678	5.84179677389666	-0.16938007963941	0.434882121534815	-0.389485038018171	0.696917376553811	0.965111048552005	-0.17650727865469	-0.213769954928751
ECSIT	0.00409474582130438	0.235018928646959	0.986099123160223	4.84456137147454	-0.0538517710592869	0.449321155444413	-0.119851403404372	0.904600861350041	0.989599468736613	0.063566408363225	0.0347659597004744
ZNF627	0.0243064480094231	0.203742325559613	0.905037727943735	3.86678505808278	-0.131035514003211	0.420770591666068	-0.311417947448198	0.755482911690348	0.97330496040852	0.121797943903795	-0.131279335888451
ZNF823	-0.543619452460968	0.195573803670534	0.00544237444227103	4.83903845137683	-0.920204134940944	0.362839519847862	-2.53611882004139	0.0112088695358218	0.448051296573849	-1.51444213869016	-1.82901686370325
ZNF440	0.12178311985619	0.13270537831486	0.358778338366422	7.55774063014438	0.126796407280686	0.250212777420135	0.506754325610558	0.612327207553877	0.945305213931102	0.402636055814933	0.423394173699559
ZNF439	-0.144671398185796	0.131301342881239	0.270536779018191	17.265707955551	-0.265461635039413	0.227477173117737	-1.16698142236019	0.243217872022893	0.830779098318107	-0.365040787673704	-0.420470092270211
ZNF69	-0.0701621093961655	0.0892936056031847	0.432016203424776	23.3857555656908	-0.124419484287835	0.169145072567644	-0.735578532670988	0.461987230961742	0.91176069234084	-0.15037354896847	-0.11704627892835
ZNF700	-0.0183995449767395	0.0694376695423184	0.79102540922985	41.7860965085752	-0.0711624315485455	0.132068013908214	-0.538831693175933	0.590002992904092	0.940099005610129	-0.00124144808917258	-0.00247444388900633
ZNF763	0.0546949419663664	0.164898781373466	0.740124885848884	6.16805632308791	-0.0502352896656136	0.353351296048548	-0.142168120585333	0.886947212065875	0.98768342474108	0.209349632990049	0.0425460918772801
ZNF433-AS1	-0.0777242932429501	0.0927078183042097	0.401817848078684	45.6626512340144	-0.154895979096143	0.172223365004086	-0.89939003974558	0.368444942640818	0.882622789235491	-0.172160807327008	-0.182610326432969
ZNF844	-0.331545194754752	0.243159973985066	0.172729426806445	3.02637954138083	-0.425989691391124	0.535463717699354	-0.79555285878455	0.426291975978549	0.900400060401895	-0.903439188027299	-0.765813911455051
ENSG00000290812	-0.643668024053749	0.201969644999056	0.00143779501962354	4.7585384276162	-0.942732867682531	0.401336139358561	-2.34898573846168	0.0188246278156345	0.50904543621993	-1.80269010010694	-1.87748290000365
ZNF625	-0.578878573801791	0.250591250990165	0.0208853299175212	2.90266078242397	-0.836091484655532	0.47190906622493	-1.77172159743382	0.076440782717147	0.69156836711793	-1.61602649602817	-1.64806541788446
ZNF136	0.000648925481193624	0.122268938700835	0.995765357928892	9.56126296194818	-0.0934008564111942	0.224391726872404	-0.416240196165097	0.677234248981698	0.960965129815172	0.0536387235134288	-0.050315941190237
ENSG00000291101	-0.200400124390397	0.223936811431853	0.370842762598453	6.13268444172442	-0.29809760048311	0.403123360775566	-0.739469922828591	0.459621696872185	0.910603888164066	-0.525599718851779	-0.490679806417734
ZNF44	-0.0927191330548172	0.0833536909292519	0.265984316590781	22.7389632752136	-0.127980403388133	0.166658191018687	-0.767921472121243	0.442533839913235	0.90253783528414	-0.215362143825187	-0.124706880008642
ZNF563	-0.472504867623835	0.333171520184318	0.156131490373587	2.3507030163568	-0.789840716775012	0.62110058992405	-1.27167922489269	0.203487114992027	0.805148796451789	-1.30955531442106	-1.54856619523707
ZNF799	0.191848343467541	0.183715316231145	0.296360614014887	4.21827558260493	0.167347720905704	0.384434948666343	0.435308292043313	0.663338666866074	0.959118162738171	0.604499586204806	0.510632167097695
ZNF709	-0.282529164980744	0.203815693771257	0.165686065762933	5.86119797806592	-0.517522047321069	0.378687195554043	-1.36662145801867	0.17174398777151	0.783794416252073	-0.762220073809366	-0.962727361316903
ZNF564	0.0434659032948749	0.146539260976366	0.76675962188053	10.312462643623	0.0645983766003898	0.280634227375679	0.230187091590625	0.817946391982678	0.977417673661216	0.176997871698525	0.289587623311583
ZNF490	0.0260983623476756	0.0961303834398207	0.786014793440809	21.6537712494291	-0.00288981561515998	0.184870841111478	-0.0156315382014052	0.987528344907299	0.997309142690905	0.126960592873308	0.144400354622959
ZNF791	-0.0245570286122757	0.106682462227153	0.817945642446907	21.3726769707778	-0.0859082548686445	0.197151833618173	-0.435746669417361	0.663020541139368	0.959118162738171	-0.0189816524433601	-0.0341971162873481
MAN2B1	0.118501810649658	0.0797268531378412	0.137187222723798	43.5836776083544	0.131691948673301	0.14118152275194	0.932784588991067	0.350931199727934	0.877979072241904	0.393182340739314	0.433925946150596
WDR83	-0.427297596924604	0.344721982317767	0.215144606988833	2.88252629115421	-0.743035897103538	0.611329746600057	-1.2154420772684	0.224197527930136	0.817096108016472	-1.17930954066521	-1.44787504162222
WDR83OS	-0.51915530257769	0.438913649507293	0.236880980429713	3.48714538171075	-0.925088403157795	0.681727912605005	-1.35697598125749	0.174788842401321	0.785878164263959	-1.44395896017611	-1.8395243841845
DHPS	-0.101307683479589	0.264865067981503	0.702099502722637	4.12278467720149	-0.111051103975765	0.47465959292175	-0.233959464070228	0.815016448330035	0.977417673661216	-0.240106446637845	-0.0882868980561949
TNPO2	-0.0510957896162745	0.236288514172221	0.828798164208431	12.1657291435004	-0.0994104460939882	0.383247942344952	-0.259389379850894	0.795334823031222	0.976382322472195	-0.0954419520372999	-0.0632443644201477
TRIR	0.149954597943368	0.140121156601186	0.284539134578228	13.4859865188726	0.201496266461069	0.247474574868629	0.814209971137572	0.415524674223634	0.897169756114959	0.483800344314506	0.584095893063822
HOOK2	-0.091271219382566	0.167897368400102	0.586707700291803	15.6111638236615	-0.150782443056218	0.286531224046131	-0.526233898445713	0.598725704024459	0.943415314992434	-0.211190588372775	-0.173760881179177
DNASE2	-0.1705767859391	0.162201642319309	0.292967434376247	6.40046221031742	-0.238579920867049	0.328456553604322	-0.726366754595056	0.467613966208845	0.911761940632984	-0.439676288118368	-0.362639492127769
GCDH	-0.0937748899935033	0.130290625732086	0.471687385411637	11.6321938816167	-0.198341738699322	0.248933588581436	-0.796765674851612	0.425587133672413	0.900335276966089	-0.2184038642664	-0.276075138066118
FARSA	-0.00484599411492186	0.173497840542801	0.977717064454668	9.51891562267672	-0.0481520197125435	0.31834356944393	-0.151258025398954	0.879772179127199	0.987098018554458	0.037807419312743	0.0470278280817601
CALR	0.493648008940145	0.207517637654793	0.0173679498672912	21.3881370253892	0.658634353498179	0.335248894129029	1.96461305326391	0.0494590400195127	0.649188395772931	1.47400863509783	1.56753652307033
RAD23A	0.310005241821804	0.216091687433268	0.151400973389803	12.1958775950268	0.464178571843008	0.358857733957543	1.29348911259058	0.195841947200477	0.800688178236241	0.944919089809229	1.14920402826806
LYL1	0.160256439768972	0.0866420466330411	0.0643657122058858	18.8386768501453	0.176019749720538	0.173873033920495	1.01234645621371	0.311372429820408	0.85508573401272	0.513480777106239	0.529288292506914
TRMT1	0.180697710701073	0.0826229131511329	0.0287412873677063	32.2088181163996	0.226561661464629	0.154210959724418	1.46916705446555	0.141787483863631	0.759540986229932	0.572373718615975	0.638019047910601
NACC1	0.218577396946103	0.203816704163774	0.28353079644158	6.31987672455688	0.39394029412075	0.380760933635795	1.03461321611728	0.300849579430475	0.84875657580225	0.681508133684673	0.998100503857196
STX10	0.274653277183062	0.160613058408052	0.087260177228335	5.12112481656546	0.415952141837609	0.336439050250806	1.2363372846509	0.216333217476411	0.812366391176721	0.843067243481312	1.04545456601067
IER2	0.141252839471429	0.166181749779692	0.395330599208267	16.3550341984424	0.162983484814942	0.277463797733373	0.587404505187231	0.556932068807255	0.93345486116581	0.458729880035546	0.501243391118833
CACNA1A	0.209911628294256	0.375412551951723	0.576059899046447	125.775741017726	0.252975875617152	0.57001028444356	0.443809318044333	0.657180450967926	0.958387554270033	0.656541358964779	0.694843915809162
YJU2B	0.21997205575523	0.123423687925863	0.0747082241846743	19.7882737812893	0.318514518672394	0.217200224871817	1.46645575003602	0.142524167824643	0.759540986229932	0.685526257603914	0.835837121677798
MRI1	-0.157569883835866	0.215302123898717	0.464257222506769	6.48239041223972	-0.192474014720571	0.412183532015145	-0.466961922955958	0.640527120745049	0.952890039189497	-0.402202359646257	-0.263451910358779
ZSWIM4	0.21561316568153	0.195091702381664	0.269077786150872	3.49699331854049	0.243599928507152	0.419935459580277	0.580088970697138	0.561854621075901	0.93345486116581	0.672967945598244	0.674673451797884
MIR23AHG	-0.0583074017049965	0.112523314532984	0.60433224999192	14.5471374753293	-0.143483313618038	0.233744957676577	-0.613845599255962	0.539317361553072	0.930396378697412	-0.116219185035324	-0.158058272587301
CC2D1A	0.0951550378599499	0.434606677871559	0.826692750648026	4.26340214247981	0.177248469124806	0.666041689633812	0.266122184066672	0.790145110434235	0.976382322472195	0.325918415276336	0.531931635118917
DCAF15	0.114884886994892	0.117815746898861	0.329499072385181	10.3402521455225	0.136616867135856	0.217421407821772	0.628350577362858	0.529774305708908	0.928206057838697	0.382761693512784	0.444520917457705
RFX1	0.0964157440075291	0.129781783167341	0.457538226163781	12.2875034822071	0.120691459226353	0.243294281359523	0.496071911562949	0.619843675748668	0.945737165951211	0.329550610830955	0.410260606116898
IL27RA	0.60548555839374	0.311585871122865	0.0519873880396612	4.13865446037494	0.888621534560564	0.524241823651231	1.69506036044875	0.0900639709042329	0.702125927019685	1.79622158753315	2.06230767570686
SAMD1	-0.205068453871163	0.220742872546105	0.352893018129372	8.50497255826614	-0.28780384204682	0.378831637660922	-0.759714378196739	0.44742533235547	0.904114839537318	-0.539049550614792	-0.46853485597763
PRKACA	0.142942145255964	0.0796477311770113	0.0727047887849039	25.3455512389883	0.175166392690514	0.165109776578766	1.06090866525369	0.28873141090255	0.844511012446308	0.46359690552976	0.527452466529982
ADGRL1-AS1	-0.138555495880292	0.129253657529011	0.283735409274709	9.29776269588616	-0.254917175990798	0.239095912734658	-1.06617119914425	0.286346258926411	0.844511012446308	-0.347420382467309	-0.397785809897115
ADGRE5	0.092436093990213	0.213387696905692	0.66488124503913	7.15424745363759	0.105842207241369	0.382585988037056	0.276649460646524	0.782049282203021	0.975672588573899	0.318084919853251	0.378315427753206
DDX39A	0.0462225718862061	0.127455390942519	0.716861229419621	10.5330794271778	0.10559039078463	0.249528890829666	0.423158979441417	0.672179273211748	0.960675043581368	0.184940055071088	0.377773695305431
PKN1	0.157793489859119	0.0716803849604371	0.0277113796741221	27.5517901674175	0.182209296871702	0.130049007099095	1.40108179936246	0.161189613567473	0.780045237374271	0.506384820819364	0.542603858027276
GIPC1	-0.125296456225458	0.292372845727499	0.668250556946602	2.77407010631068	-0.631622918676982	0.656895921262492	-0.961526625805595	0.336287444486654	0.870663145391631	-0.309220025480644	-1.20819243192136
DNAJB1	-0.547015030413323	0.451286171601344	0.225464722119586	17.0010008229926	-0.724833180325999	0.685864721077509	-1.05681653837986	0.290595324906715	0.844511012446308	-1.52422507119	-1.40871555838695
TECR	-1.38289649589789	0.504613714198625	0.00613448156613989	5.38452158999044	-1.97976317064639	0.695100801415876	-2.84816700917872	0.00439718425771304	0.375557115481234	-3.9324666340249	-4.10844497339531
NDUFB7	-0.1049978406046	0.432751991009999	0.808293426298642	2.91276471099528	-0.216175431085365	0.676364123228851	-0.319613982559245	0.749260973407507	0.971549233392682	-0.250738085367495	-0.314440739561162
CLEC17A	0.0882225958661065	0.278494191110018	0.751407254819786	10.7328264428368	0.0955468632999697	0.439926116939302	0.217188431468261	0.828061499870998	0.978914051828977	0.305945493718807	0.356167066417823
ZNF333	0.00514318668227828	0.0888845063426795	0.953857195413118	17.7575244914233	-0.00381913983097246	0.17090114270613	-0.0223470701862982	0.982171101665041	0.997309142690905	0.0665870505975973	0.142401100528419
ADGRE2	0.311961358933421	0.150476100297071	0.0381571895416501	76.9408599705623	0.358423884253336	0.23766205250902	1.5081241639943	0.131522751811969	0.75250946827799	0.950554820142402	0.921694093002298
BRD4	-0.145679884765911	0.0420624027272973	0.000533349610401269	84.6921877247018	-0.261315036496041	0.0929715922560639	-2.81069765672424	0.00494342147665629	0.388833301223562	-0.367946318419485	-0.411549519691566
AKAP8	0.0216290814517576	0.102779020976839	0.833322269374531	15.2525809961364	0.0292529310644404	0.203960461568429	0.143424518847865	0.885954919912643	0.98768342474108	0.114084236052435	0.21354900782227
AKAP8L	0.0359773740010715	0.164442970445694	0.826818864626858	24.8688656750101	0.0301926579356125	0.276627030462136	0.109145725510527	0.913086907786311	0.989599468736613	0.155422818016255	0.215570641137073
WIZ	0.15838205847664	0.178471910307764	0.374845233141727	4.12763653970941	0.243105894750713	0.335325668332681	0.724984448579474	0.468461571000534	0.912356541879114	0.508080534225896	0.673610637557604
RASAL3	0.0164387454019146	0.0681723072430685	0.809450303931558	30.4645215291275	-0.0333335367854289	0.138257837075308	-0.241096906262698	0.809480010511352	0.977417673661216	0.0991304614845714	0.0789068130073789
TPM4	-0.0144244243353633	0.172333543161901	0.933294464529966	23.6858039155894	-0.0588399296877561	0.283000670505985	-0.207914453285763	0.835295763683243	0.981808120439666	0.0102111933930686	0.0240349398986701
RAB8A	0.0283507626484857	0.131208079364084	0.828929423750385	8.32096970043238	0.0465933898432404	0.250724945649222	0.185834679204307	0.852574408127315	0.983180825077414	0.13344993884464	0.250853516437061
AP1M1	0.167712433483845	0.188800468005219	0.374376614732188	5.61262491784455	0.251978186210615	0.405510035692298	0.621385820403755	0.534345799380995	0.928975170448195	0.534962093175358	0.69269758776007
KLF2	-0.565311995752132	0.319130961371674	0.0764924326015968	4.76090993733369	-0.868524767403763	0.538421155157571	-1.61309554627285	0.106723751324139	0.724739202255368	-1.57694009625295	-1.71783910098715
EPS15L1	0.10019259264459	0.0592329277711156	0.0907410407013661	41.9333250013401	0.148855528803702	0.121383971990121	1.22631947499474	0.220078475417789	0.814019220821812	0.340432014761873	0.470849935936722
CHERP	0.0382936450391853	0.131936862538991	0.771630955243004	10.7130024345327	0.060567886933349	0.25738510880975	0.235320089858495	0.813960303427325	0.977417673661216	0.162096180705955	0.280916835622288
SLC35E1	0.106162335960302	0.111043329217922	0.339049880931096	14.8881116739283	0.170747845845902	0.210926602271583	0.809513091317197	0.41822007574647	0.897698447783923	0.357631324192691	0.51794685189012
ENSG00000279529	0.125547013089113	0.209126654131014	0.548279928591294	3.38901509001891	0.163553226923822	0.431476898164051	0.379054423585009	0.704647449876044	0.966033106430503	0.413480134187149	0.502469076648844
MED26	0.138737818920027	0.121139186287836	0.252094789128458	15.962405601338	0.188603283174917	0.227645977324844	0.828493810394838	0.407390898834204	0.893259844749846	0.451483904052866	0.556359233255453
SMIM7	0.114903657851664	0.0809065404465136	0.155548783385019	23.3265987023968	0.137517011380617	0.160327707512289	0.857724553755483	0.391044578499848	0.887293870637789	0.382815773857085	0.446457396714777
SIN3B	-0.0237981936500298	0.171240187628705	0.889469495683995	14.9703371152223	-0.069851469563788	0.285456561007714	-0.244700872585305	0.806688052354165	0.977082723210832	-0.0167953880376128	0.000345827089858322
HAUS8	0.032731055376763	0.167626281515399	0.845187786159201	5.32936536682157	0.0465890223336635	0.32341035020373	0.144055446290804	0.885456686379915	0.98768342474108	0.146069913615232	0.250844120618835
MYO9B	-0.104403610617578	0.0526244021118545	0.0472626259070736	222.22061038868	-0.179132720293161	0.090912572742077	-1.97038445717918	0.048794325536971	0.648044876294752	-0.249026061101233	-0.234750799318496
ENSG00000268056	0.260622967598951	0.235616521315964	0.268669401611097	2.37473558267786	0.267030394219929	0.461493097790925	0.5786227258829	0.562843766983901	0.93345486116581	0.802644795951255	0.725079385180653
USE1	0.275183099278099	0.181796896514287	0.130105941003965	6.27633188951109	0.352619921992459	0.357862210214144	0.985351098629419	0.324451641129642	0.863432150510994	0.844593703443474	0.909208035803771
ABHD8	0.042765537830962	0.272430724274215	0.875262453897721	5.64945202919266	0.0619615104244092	0.474258646906099	0.130649194966976	0.896052824271653	0.989599468736613	0.174980062608344	0.283914936202625
DDA1	0.893875468647876	0.305593535079227	0.00344404145631823	3.19358438818237	1.30113701906671	0.527677348964463	2.46578145076744	0.0136714721580664	0.453998810502754	2.62709605580913	2.94975175327117
GTPBP3	0.174998104547352	0.187255723003354	0.350025023934748	3.84203103414257	0.115607912686326	0.42882486007215	0.2695923754674	0.787473866727875	0.976382322472195	0.555952696021311	0.399324378412937
PLVAP	-0.343077527827149	0.171980661218894	0.0460580332279106	11.7106611905833	-0.594975989403617	0.302373231316426	-1.96768737369146	0.0491040194956216	0.648566874039914	-0.936664764820418	-1.12935393599556
CCDC194	-0.371382397038672	0.295202926776784	0.208370789313012	4.49943495058664	-0.570037414143865	0.496074758447612	-1.14909578533628	0.250516486109083	0.831307635049916	-1.01821336385088	-1.07570360831476
BST2	0.257828317227757	0.133577960684847	0.0535856430660908	24.1177926384983	0.352760292855128	0.224520354715466	1.57117288230807	0.11614249714595	0.739216135216372	0.79459318402372	0.909510015475848
BISPR	-0.330891660014699	0.191789427495576	0.0844759006722053	4.2733408331604	-0.483209753284262	0.359251065600194	-1.34504751566143	0.178609890583316	0.78709739387458	-0.901556302009674	-0.888911363434874
MVB12A	0.0480953795596516	0.142463596834085	0.735666391876591	7.46458582272784	0.0884605622612125	0.260752016285832	0.339251690250569	0.734420132428379	0.969790615579545	0.190335764229172	0.340922315311785
SLC27A1	-0.0152899926727072	0.156187139042585	0.922015402427252	19.5916672909477	-0.0526393417913027	0.267375232953892	-0.196874412075333	0.843925817986332	0.982196721418404	0.00771742157070007	0.0373742573614128
PGLS-DT	0.0117454039845835	0.109546136214066	0.914615410464133	12.7983592656539	-0.0074778943941363	0.213642877830992	-0.0350018426546935	0.972078271549037	0.995985708382119	0.0856085683256664	0.134530026131713
PGLS	0.0402749222128715	0.115199980449157	0.726632336489489	12.0915561261768	0.0110414620593711	0.217816042448111	0.0506916843005329	0.95957120309837	0.993105965021982	0.167804399196482	0.174370695930189
COLGALT1	0.0195146925348175	0.0490052896206755	0.690470940950507	64.676938364224	-0.0112104742378645	0.0968523213357941	-0.115748121296928	0.907852167250066	0.989599468736613	0.107992511950358	0.126500131495593
MAP1S	0.00915703919623928	0.0936480664685701	0.922105875977351	17.2787140438402	-0.0110513850485923	0.167949126269317	-0.0658019800047707	0.947535479839058	0.992014179984777	0.0781512817121209	0.126842379881719
ENSG00000268112	0.138198915222793	0.236330054072464	0.558701839622001	2.68090349040243	0.183246659408212	0.465354721405642	0.393778446804408	0.693744618390798	0.964198570125355	0.449931279266178	0.544835534834305
FCHO1	0.202506640612011	0.150745541345521	0.179153048917876	26.5189268538217	0.265984560628258	0.249593270063425	1.0656720053416	0.286571936794518	0.844511012446308	0.635206995367751	0.722829484602599
JAK3	0.0858511011526322	0.107943703436911	0.426420298248327	76.2810961007994	0.0551196992266736	0.18555338270482	0.297055749796589	0.76642394680445	0.974597480756631	0.29911302718993	0.269196155804569
RPL18A	0.249960438436411	0.151980208539021	0.100033607760543	19.0011543826377	0.364157974474126	0.268051718012982	1.35853624507077	0.174293589720553	0.7845736319073	0.771925194004727	0.93402983456301
ARRDC2	0.04534889716374	0.121069498468358	0.707980932159957	16.7665672866719	0.0267995080491676	0.23100714918222	0.116011595935622	0.907643351624312	0.989599468736613	0.182422928102827	0.208270961769598
IL12RB1	0.05473182655479	0.146756376267283	0.709190546478969	7.49989647627859	-0.01003474932835	0.299855838448451	-0.0334652457670091	0.973303580159662	0.996173065096699	0.20945590044846	0.129029467113243
MAST3	0.0393333376637535	0.119169448950673	0.741352918734059	33.6240652425546	0.0162475093319491	0.206241594497202	0.0787790133777769	0.937208397057012	0.992014179984777	0.165091618569393	0.185570459316284
PIK3R2	0.694959987155866	0.466223907571067	0.136062808279297	2.92587233746433	0.391486968883714	0.752672566306481	0.520129185529933	0.602973537738536	0.943761031583063	2.05400459511659	0.992822668154729
IFI30	-0.0311522092227498	0.116873219612762	0.789817946591948	13.5106636354113	-0.122028752966509	0.233128651077461	-0.523439536078142	0.600668417256231	0.943415314992434	-0.0379828968977267	-0.111903101443271
JUND	-0.677324554553472	0.277894370371144	0.0147955409641014	10.7060411979138	-1.06510756240039	0.439248327875225	-2.42484147305155	0.0153150727358644	0.466245614858118	-1.89965726465971	-2.14074743709399
LSM4	0.20734894347745	0.154189882145679	0.178701583372589	6.50489888254629	0.295717213623299	0.313768060548903	0.942470731743615	0.345951688983803	0.876044696409847	0.649158058409476	0.78679330608754
PGPEP1	-0.170227200962587	0.0823584704265072	0.0387430302490369	23.2099382714786	-0.279815194723821	0.160592082842909	-1.74239719524366	0.081438966366333	0.697608291688109	-0.438669105754667	-0.451348888369572
LRRC25	0.00768515132293188	0.143479773859431	0.957283645775101	6.91459259197812	-0.00138620699881383	0.276115177304016	-0.00502039407014397	0.995994321909049	0.998577626936943	0.0739106546630731	0.147635066074212
SSBP4	0.0310004979359878	0.155093943721057	0.841572816461062	15.8215216005571	0.032352717192295	0.263805244615865	0.122638642910245	0.902393252785362	0.989599468736613	0.141084038789868	0.220217574080271
ISYNA1	0.318924216028089	0.210911247363094	0.130502010446363	3.32520650427977	0.454813833961266	0.413583666248209	1.09969002907459	0.27146720059989	0.838093648104241	0.970615370045537	1.12905767865638
ELL	0.133327642495703	0.0766575325749076	0.0819884380172615	41.5600728480029	0.164957816655368	0.142375441322327	1.15861145098695	0.246614599165426	0.830779098318107	0.435896751728852	0.505490768889466
KXD1	-0.0653380081612228	0.179731496904888	0.716208104677392	8.71833931794571	-0.157195104866372	0.314005345332924	-0.50061283096855	0.616643630512981	0.945305213931102	-0.136474926284479	-0.18755643300351
UBA52	0.35730484890185	0.150755458969645	0.0177834866998775	16.0692468140816	0.512529927165331	0.257860671848927	1.98762348476935	0.0468533469721011	0.636618702802769	1.08119305254136	1.25322224221311
REX1BD	-0.0111960949971045	0.156897297551338	0.943111731539552	11.9446761897797	-0.0384319732677842	0.283168671468533	-0.135721134221781	0.892041739621907	0.989072158175353	0.0195122692177456	0.0679385525879651
KLHL26	0.0113594861203487	0.363756467410079	0.975087492640029	2.53616030647952	0.0408124570004486	0.663239737615867	0.0615349996174177	0.950933141544542	0.992603983744167	0.0844967079975372	0.238417002398626
CRTC1	-0.0872939855901957	0.0889308330230407	0.32629982986889	33.6479246840172	-0.17653626881633	0.166084127127293	-1.06293281525348	0.287812420225084	0.844511012446308	-0.199731858732987	-0.229165056304376
UPF1	-0.0105313404091208	0.0786789587041127	0.893519562560226	22.9931260569479	-0.0326445267168072	0.165158084104511	-0.197656244886868	0.843314025751281	0.982196721418404	0.0214274805173996	0.0803890795591728
COPE	0.120681666980638	0.107545841679503	0.261802222330765	13.8774412851739	0.0798238058306186	0.235903570155074	0.33837472564805	0.73508081800847	0.969802456103301	0.399462681713534	0.322342071341375
DDX49	0.425508053643049	0.15471264089522	0.0059538520734107	5.9401371186046	0.551041424385604	0.294479327948436	1.87123975127413	0.0613118572382729	0.6747364742647	1.277691957181	1.33607198097426
HOMER3	-0.266921276657387	0.15127329946941	0.0776483471507728	14.8236952396176	-0.408011878912491	0.268365556905491	-1.52035858706033	0.128420876770945	0.752009188838814	-0.717252495366167	-0.727138264574002
SUGP2	0.220221336834441	0.0902203651125668	0.0146496104840194	36.9266548281598	0.292838659588091	0.169282765676371	1.72987875297318	0.0836519401292353	0.698336085955066	0.686244456392347	0.780600676170744
ARMC6	0.505699408767505	0.228481090264822	0.0268763027127276	3.56393667094529	0.679845869473514	0.476517274021638	1.42669721862516	0.153667187707743	0.773842407281229	1.50872968485548	1.61316883248777
MEF2B	0.00381543056083581	0.11530224879365	0.973602269827104	12.267574938738	-0.0192169112378503	0.223375704813757	-0.0860295494260342	0.931442927253154	0.992014179984777	0.0627616786890187	0.109275892976315
BORCS8	-0.0281576031047349	0.225700203146533	0.90071620096042	2.90459919347767	-0.215319627910656	0.492506818189044	-0.437191161540442	0.661972719051759	0.959101187327049	-0.0293551964216281	-0.312599651196042
RFXANK	-0.107445438023416	0.189916763653996	0.571563636611011	3.64952669051192	-0.19787230130446	0.387744962438795	-0.510315595230187	0.609830378699131	0.945305213931102	-0.257789809896002	-0.275065237949627
SUGP1	-0.224207036447188	0.173184179157357	0.195452675969019	8.39776809098711	-0.297178153812895	0.325951328234553	-0.911725549401803	0.361913210848494	0.882209868452041	-0.594189342459096	-0.488701801875443
MAU2	-0.168257937378933	0.115360393289154	0.144691305977861	23.9194706286913	-0.288036130588127	0.200511193561062	-1.43650898223002	0.150857562287134	0.771306954409305	-0.432995499380845	-0.469034578043861
GATAD2A	0.0756792494630229	0.0552249610101573	0.170567931203835	71.4918417271701	0.0603577160429052	0.11152591132559	0.541199039088739	0.588370399748451	0.93989234031331	0.269807106408796	0.280464695232396
NDUFA13	0.193956045639258	0.268802841390739	0.47056808815865	8.83405447544197	0.227053857094637	0.432436182281455	0.52505749148173	0.59954322538678	0.943415314992434	0.610572045257435	0.639077907791647
LPAR2	-0.314149758747779	0.147971243030674	0.0337499956105607	8.03485169378387	-0.451133606700878	0.302550077128394	-1.49110392230847	0.13593421271409	0.756029114726086	-0.85332154129692	-0.819905986944371
GMIP	0.0574233259958581	0.082079669906039	0.484174182545263	23.9158763960438	0.0420288758049164	0.162766285722546	0.258216101807223	0.796240131759234	0.976382322472195	0.21721032627075	0.241033882744718
ATP13A1	0.228193344437282	0.148651629009837	0.124762192757841	9.85556184592785	0.345321801209347	0.278078319724236	1.24181490147019	0.214304863421528	0.811175130071011	0.709212449871265	0.893507597130359
ZNF101	0.261937565409762	0.225690274281667	0.245802021993973	2.98213495106302	0.33957918092928	0.47222601001491	0.719103085657138	0.472077406254647	0.912611095092258	0.806432257711244	0.881153504863138
ZNF14	-0.710366172397349	0.261657294541811	0.0066301306720657	5.48882636043798	-1.07810272391062	0.475603059398362	-2.26681200342659	0.0234017125460493	0.532638956836116	-1.99485281651801	-2.16870391279585
ENSG00000291177	-0.0736461276797228	0.115188219191607	0.522592220645451	11.7261336233	-0.138152016363321	0.251948421415278	-0.548334518578348	0.583462229643488	0.939442252243676	-0.160411285157866	-0.146589059061662
ZNF506	-0.708573231513267	0.233554461755388	0.00241440649231671	18.4189075268957	-1.10611644250035	0.367006737648249	-3.01388592914741	0.0025792476342497	0.340822143093385	-1.98968720998761	-2.22896979271253
ZNF253	-0.525721062890488	0.190374535731791	0.00575348668884087	9.78996035576747	-0.851314204750728	0.331011264419271	-2.57185871376396	0.0101154163211093	0.448051296573849	-1.46287544239255	-1.68081403775523
ZNF93	0.115200046176599	0.210940136342634	0.584978829243655	3.72938082784774	0.0508200365885972	0.416621133855276	0.121981417789168	0.902913734817827	0.989599468736613	0.383669692399751	0.259946296618668
ZNF682	-0.448457720811225	0.479162216916204	0.349314143841637	2.44806718141243	-0.83101790226834	0.720676045861755	-1.15310881642339	0.248865723365775	0.831307635049916	-1.24027355520877	-1.63715062605079
ZNF90	0.0349554421944002	0.146259150397197	0.811108205749923	10.533055274227	0.0249184398151111	0.259900247340158	0.0958769376717745	0.923618311255986	0.991090031554491	0.152478550494087	0.204224221885867
ENSG00000267383	-0.734080534892977	0.345843781856862	0.0337891980814499	3.20956074841486	-1.16057973523697	0.582735310506614	-1.99160702005169	0.0464141925354544	0.633685996533277	-2.06317579741459	-2.34613661044211
ZNF486	-0.29904325945973	0.173880956713295	0.0854658849087691	5.01206318633193	-0.525579328787015	0.344708085202665	-1.52470844563454	0.127331834275944	0.752009188838814	-0.809798504889688	-0.980060981476114
ENSG00000291130	-0.625671962444342	0.222101860393012	0.00484670364464859	6.88360182722437	-1.02051952040034	0.387720023330675	-2.63210424788911	0.00848578207338722	0.438432073791673	-1.75084200282919	-2.04482523468136
ZNF737	-0.469464398468299	0.226891998661036	0.0385358089220937	6.22392374572846	-0.635675730390729	0.401981048829298	-1.58135746011417	0.113796328310614	0.73180944733617	-1.30079547885438	-1.21691124100353
ZNF626	-0.0546498888945302	0.233225815872002	0.814735176624595	11.5852044302247	-0.0972208140205183	0.368281169456263	-0.263985297331539	0.79179124804328	0.976382322472195	-0.105681597194852	-0.0585338115109107
ZNF66	-0.0114304081277345	0.104445477658258	0.912854305783799	14.0843376890343	-0.0651938346056251	0.18723493917715	-0.348192676495826	0.72769548739004	0.969479891106103	0.0188371942900176	0.0103657917077357
ZNF85	-0.00635094207857942	0.156292363315614	0.96758687155745	8.95579788074485	0.00948872015771237	0.293651610778279	0.0323128490000922	0.974222562535884	0.996229459530689	0.0334715434910644	0.171030284099921
ZNF430	0.1783300910763	0.0758612281398658	0.0187360756495717	27.9001324485916	0.253769288697922	0.155751289258465	1.62932383998952	0.10324448193906	0.723180412149283	0.565552416528533	0.696550784438429
ZNF714	0.175049753826239	0.208952934861252	0.402172650786947	10.2143831811526	0.200074576378139	0.348992537234558	0.57329184733732	0.566447104533079	0.934155269298689	0.556101501737484	0.581037412857341
ZNF431	0.00599911157981779	0.0656888309127999	0.92723339711793	46.0261646783947	-0.0402098812108275	0.12850594315603	-0.312902891674085	0.754354440583405	0.97330496040852	0.0690530388962192	0.06411374131719
ZNF708	0.157297237705844	0.216380895492229	0.467259004517717	15.9080227867738	0.215521714462155	0.355512304728124	0.606228565357181	0.544362986650289	0.930442092828314	0.504955078552652	0.614268822884023
ZNF738	-0.0464474487789542	0.154660683824196	0.763934301091858	11.1683225278477	-0.144920166610271	0.272009868675268	-0.532775400084033	0.594189064591708	0.941405115560498	-0.0820497091596953	-0.161149372742765
ZNF493	-0.160666622204068	0.296725965880603	0.588187354566229	9.86447265621234	-0.371767724426741	0.445768680366524	-0.833992473677295	0.404285225022053	0.893139870186039	-0.411124311328971	-0.64916625757598
ZNF429	-0.459304654343833	0.23201775448348	0.0477473745683104	5.63860180337125	-0.645709346572047	0.432296294437866	-1.49367310078772	0.135261082550412	0.756029114726086	-1.27152444093979	-1.23849654771589
ENSG00000268081	-0.133664569558767	0.239627856264789	0.576980531409505	2.85708848738287	-0.171127319194091	0.485288101474941	-0.352630362611368	0.724365571962617	0.969479891106103	-0.333329231347658	-0.217528789331643
ZNF100	0.0335346351622821	0.101949783720629	0.74220642729297	29.244740159215	0.00794251636799603	0.182646602231612	0.043485705569952	0.96531435905041	0.993983327900676	0.1483850914466	0.1677039377022
ZNF43	-0.11539908355457	0.0928875835357802	0.214106684089388	18.7149007322753	-0.218090136235877	0.184372862126313	-1.182875471589	0.236858504025395	0.82583150262245	-0.280704900773242	-0.318559842503778
ZNF257	0.400018122862708	0.235598154039335	0.0895298285621614	3.91137737218891	0.504721026870159	0.429947443832868	1.17391330989366	0.240429750674884	0.830317202995793	1.20425342160656	1.236422964175
ENSG00000284428	-0.0928081546440218	0.352675881746466	0.792431696998756	2.69863531894556	-0.187881767130467	0.608955758959481	-0.308531062176831	0.757678268078126	0.97330496040852	-0.215618622165675	-0.253572613509048
ZNF675	-0.0631649078913425	0.213072862055812	0.766888388448891	11.9095496523045	-0.129152937216342	0.361025885158626	-0.357738717708829	0.72053885547291	0.969479891106103	-0.130214050064308	-0.127229350656825
ZNF681	0.325611143309853	0.240047409676493	0.174957577731968	2.85326696955587	0.37635596769318	0.533407283059101	0.705569608151526	0.480455829867029	0.912611095092258	0.989880944020506	0.960271363055882
RPSA2	-0.201481516764023	0.181458735679993	0.266851060860384	9.29700826920415	-0.233066513483264	0.312724174670888	-0.745278211153788	0.456103550304162	0.908343875069463	-0.528715297037725	-0.350778505295246
ENSG00000268362	0.253624921160628	0.0983657278355086	0.00992627381279717	13.7718630034724	0.351021430868956	0.181723569151978	1.93162302780545	0.0534060514668046	0.65961883585634	0.782482862725892	0.905769203726255
ZNF254	0.119837406141137	0.079752611264689	0.132938559573193	36.2558531513698	0.114406093463628	0.146441261047674	0.781242203496067	0.434660055995004	0.901934252280631	0.3970302985019	0.396738906129966
LINC00662	-0.373462327016126	0.171092872864102	0.029050195422656	13.0813072218389	-0.594821503298584	0.294423806057312	-2.02029010922709	0.0433533041470284	0.621710965656018	-1.02420580898374	-1.12902159021915
UQCRFS1	-0.381664178786521	0.321202530218195	0.234740727362192	2.74811718211756	-0.690155452250918	0.609065865145573	-1.13313763214421	0.257156460139335	0.835005881043928	-1.04783600194923	-1.33411340268737
C19orf12	0.229023926260738	0.198830536605736	0.249380706905278	10.4369922300298	0.291740862965656	0.330995684265627	0.881403827403175	0.378099286821431	0.883781381399171	0.711605422740237	0.778238987585607
URI1	0.135656038363024	0.0599458389686621	0.0236371240772387	53.7557029036548	0.207631751544772	0.115976630589673	1.79028956513986	0.0734073729050557	0.686525031427939	0.442605047024244	0.597295154921919
TSHZ3	1.22716609855426	0.413465590157618	0.00299743795293281	7.46846293236622	1.56545927347708	0.62848051573821	2.49086365332789	0.0127433012297548	0.453998810502754	3.58733309968075	3.51838790889513
ZNF507	-0.443598954450374	0.167023658348663	0.00790959139248449	11.9092973017564	-0.698206788495356	0.2936158086117	-2.37796047766188	0.0174086916999262	0.485851148915872	-1.22627505951594	-1.35143423289853
DPY19L3	0.0522916907030637	0.0856458851378052	0.5414929279499	25.0334614760188	0.0427760428230794	0.181730483684626	0.23538176950716	0.813912434449487	0.977417673661216	0.202425673293365	0.242641262273789
PDCD5	-0.117453402955302	0.243740366086681	0.629891790996338	3.4770175047148	-0.157253285228246	0.491574514925	-0.319897147744199	0.749046300125575	0.971549233392682	-0.286623559779892	-0.18768159634771
ANKRD27	0.208996655560663	0.105300209738533	0.0471701107728849	20.5269501269072	0.263873310093396	0.204258385350556	1.29186035442573	0.196405509496649	0.801091013909595	0.65390524911322	0.718287553805359
NUDT19	-0.125552731563413	0.138995948360344	0.366375509197637	7.85541915160082	-0.201677666198106	0.261367157694588	-0.771625892009622	0.440336034496298	0.90253783528414	-0.30995837528965	-0.283251714978192
CEP89	0.115789587681027	0.117957284189561	0.326285593374198	16.1540987634626	0.130265987310723	0.213478712702536	0.610205981016182	0.541725368266047	0.930396378697412	0.385368208771515	0.430858277145222
GPATCH1	-0.112530732483638	0.199751204087281	0.573193538146168	6.10505970544533	-0.143007691130251	0.388256375245212	-0.368333143377056	0.712624842153382	0.968669826708363	-0.272440951216932	-0.157035066487659
CEBPA	0.164678401641815	0.086313567963067	0.0564030260255171	22.2278409163107	0.207308086331694	0.168760192246811	1.22841816883277	0.219290030871279	0.814019220821812	0.526220804025341	0.596598854328977
CEBPG	-0.115727310169489	0.111037576115907	0.297302480848059	12.2196967300039	-0.196185158514841	0.221399613716064	-0.886113373108411	0.375556437421254	0.883781381399171	-0.281650547983661	-0.271435689646864
PEPD	0.177983056466507	0.0892800890609798	0.0462028041239697	19.9042718300253	0.212729270125578	0.182396703749028	1.16629997008217	0.243493185295131	0.830779098318107	0.564552581975963	0.608261440660806
LSM14A	0.0496022020319597	0.0493007342120308	0.314360314104353	87.2666998255615	0.0413190705196079	0.0978790592784124	0.422144131995361	0.67291981719161	0.960707902332397	0.19467704066066	0.239506879467678
GARRE1	0.0229852073204099	0.0799453990368624	0.773720834462836	42.9022022295472	-0.0079864797352232	0.151914059239492	-0.0525723542324186	0.958072644625747	0.992855819357106	0.117991343478763	0.133435907084464
GPI	0.263452709341361	0.349450158328665	0.450905429923999	10.4518123180238	0.323624770468976	0.550949646595622	0.587394460580361	0.556938813294263	0.93345486116581	0.810797508934561	0.846830800368838
UBA2	-0.213760775966753	0.0703315379758368	0.00237104723614164	37.2273251625231	-0.358005443539949	0.139926496347157	-2.55852503196921	0.0105117251943038	0.448051296573849	-0.564092827936432	-0.619559478859829
ZNF302	-0.143637583971539	0.26960564950422	0.594193362728805	8.35199140732219	-0.244939579445063	0.43243223627815	-0.566423034400036	0.571106239821064	0.934482835958961	-0.362062285981982	-0.376321018161019
ZNF30	-0.382477552128738	0.327622929541825	0.243035880294181	3.37255612949836	-0.606290871682679	0.554247964624577	-1.09389823757558	0.273999611824086	0.839800380616503	-1.05017939580316	-1.15369562895992
GRAMD1A	0.110390969274405	0.103220562845807	0.284859362620702	68.2316442395458	0.116788565363436	0.1741041756983	0.670797038009099	0.502349834655983	0.918117769083089	0.369814356023774	0.401864315131229
SCN1B	0.257872029797582	0.22234355229738	0.246133947840442	15.648787972282	0.332970616092771	0.366500594146332	0.908513168630297	0.363607159502578	0.882209868452041	0.794719123444339	0.866936507088178
HPN	0.121279797942364	0.248215437561599	0.625119962996201	9.16912311122101	0.0663314694646872	0.407655193043145	0.162714643641659	0.870743116693561	0.986524704566765	0.401185945000885	0.29331602395606
FXYD5	0.145834799564711	0.113368238011794	0.198309965485881	12.7599299966926	0.144998485744076	0.215373254682251	0.673242766182823	0.500792857787271	0.917457570160788	0.471930874664008	0.46255228373035
ENSG00000288942	0.212810079011304	0.188108882387749	0.257923251701648	13.2815772862991	0.273466165146069	0.319824486528137	0.855050743971133	0.39252305624263	0.888406452623306	0.664892028016372	0.738924651619079
USF2	0.0914694578471148	0.0629812247012369	0.146410153115934	36.6375062838275	0.0920793843764119	0.122328312354508	0.752723409684303	0.451616139583501	0.905638149012576	0.315299963574075	0.348707483080062
HAMP	0.369945528859837	0.237010756703896	0.118551888888024	52.2543660655623	0.429405564104411	0.354234680933074	1.21220644735669	0.22543336411118	0.819333675079945	1.11761186563189	1.07439689754021
TMEM147-AS1	-0.24910246035097	0.350542988360697	0.477320449892577	2.21631682070754	-0.446037922241539	0.606643157268248	-0.735255836808701	0.462183698988499	0.91176069234084	-0.665915056026301	-0.80894364694884
HAUS5	0.364641533250561	0.199598856465265	0.0677190388336707	4.12502171286745	0.520307774606749	0.435344319248169	1.1951638085121	0.232023035663157	0.823841508217496	1.10233062875466	1.26995471628338
COX6B1	-0.199497318832056	0.269235116699432	0.458706733435688	3.53496222827657	-0.429806560337618	0.484240613487538	-0.887588831597826	0.374761963429664	0.883666911532139	-0.522998663608265	-0.774025137139004
KMT2B	0.103278476290444	0.101204499134017	0.307494738548715	12.9029671926166	0.0977753882436242	0.207050687741625	0.472229236763687	0.636763173294173	0.951351024179938	0.349322693118655	0.360961289513032
IGFLR1	0.247006915193033	0.193018945068001	0.200649623478255	4.06633074116426	0.366603630171301	0.357116587605257	1.02656567321519	0.304625024702203	0.85107563404192	0.763415856586437	0.939291170793375
U2AF1L4	-0.382989462214505	0.255466613694551	0.133827932609503	3.22065944115389	-0.648239094273711	0.520963486664709	-1.24430811538029	0.213386185388705	0.811175130071011	-1.05165424982958	-1.2439387909768
LIN37	-0.385297316542406	0.252869129266061	0.127583052480543	2.63263477369481	-0.750853421443774	0.506927514943276	-1.48118498071227	0.138557287358796	0.757773050495516	-1.0583033633019	-1.46469287255834
PROSER3	-0.0928167567390772	0.261226974226958	0.722356789666476	3.02745915137045	-0.227491535501998	0.515060970386025	-0.441678846936314	0.658721618808019	0.958423640830277	-0.215643405491655	-0.338785061708641
NFKBID	-0.0290879245430907	0.170569433615736	0.864590028393156	17.9763864728085	-0.0803255628824014	0.296394953687731	-0.271008537368787	0.786384466029098	0.976368103791319	-0.0320355271229987	-0.02218707757089
HCST	0.329605047212938	0.13719098539863	0.0162822323267486	10.4188074567093	0.48561140273888	0.254003113472974	1.91183248149653	0.055897684115348	0.664967935187097	1.00138770158667	1.19531245221426
TYROBP	0.177410267170678	0.0703708787254538	0.0116996892916772	43.3776924736876	0.233532578354448	0.135886391910146	1.71858693921956	0.085689611542767	0.698336085955066	0.562902330061161	0.653015573232479
TBCB	-1.09688582756831	0.281974768713136	0.000100238395466673	3.42184103181829	-1.57640803078463	0.517508059341623	-3.04615165373491	0.00231790891795122	0.334667945139806	-3.10844695261444	-3.2407075345111
CAPNS1	-0.470289977475682	0.383012709633094	0.219495614380982	2.80811653253097	-0.722601272541315	0.663445831199505	-1.08916393556179	0.276081599551309	0.839800380616503	-1.30317403820889	-1.4039140577898
ZNF565	-0.2004486666875	0.253862882242556	0.429764779841776	7.85726331005942	-0.319850856263425	0.410546402242721	-0.77908576111288	0.435929197219922	0.901934252280631	-0.525739573104166	-0.53747756004168
ZNF146	0.105543345235477	0.164347396364855	0.520745516344839	9.05676705050299	0.0885429948903194	0.310240443293987	0.285401200276184	0.775336788073525	0.975113416297356	0.355847962254323	0.341099652530015
ZFP14	0.0246635458808444	0.163743370343292	0.880272981101934	16.9892214962548	-0.0136026542817241	0.275018066052063	-0.0494609480642227	0.960551958017818	0.993392877276029	0.122826771520469	0.121353837375429
ZFP82	-0.238049803380967	0.419052797150705	0.569989898822912	2.28098562123512	-0.310549769602452	0.709983710694824	-0.437404076916826	0.661818327976263	0.959101187327049	-0.634071464567446	-0.517468143226517
ZNF566	-0.225089371877501	0.21785890621914	0.30151557468637	6.94406559848737	-0.291407975886317	0.388869346787311	-0.749372451940009	0.453632750110237	0.907093376240164	-0.596731421621492	-0.476288424875632
ZNF260	0.130838475922929	0.303041260767328	0.665922135847196	3.75275410978757	0.0983806088239166	0.539802962139565	0.182252813941544	0.855384327439499	0.983414326379704	0.428725263132802	0.362263299836944
ZNF529	-0.063548976488423	0.518955271798272	0.902538211460518	3.17103841149912	-0.265156010181526	0.777900973041397	-0.340860879945724	0.733208316295267	0.969790615579545	-0.131320582505404	-0.419812601872213
ZNF529-AS1	0.203457708687424	0.24001277246572	0.396607662421603	4.95190137340424	0.306823970068615	0.418809700285503	0.73260951181277	0.463796628037265	0.91176069234084	0.637947098794937	0.810687258190075
ZNF567	0.0265471405662009	0.233351979361593	0.90942458499428	5.94946877786155	-0.0330904096657001	0.427105464343961	-0.0774759688840024	0.938244907853719	0.992014179984777	0.128253558925285	0.0794298520946433
ZNF850	0.341722332290545	0.304265958316525	0.261393303163956	2.24447132720002	0.413211061060846	0.58565308371412	0.705556023781735	0.48046428031163	0.912611095092258	1.0362985720361	1.03955768215339
ZNF790-AS1	0.264771402844518	0.235795098169176	0.261485214765803	5.12111703789256	0.120530503873196	0.430458686245528	0.280004812829928	0.779473812427206	0.975275996226764	0.814596770712786	0.409914343054598
ZNF790	0.601477400488673	0.157992486148177	0.000140662724725325	8.44267806048023	0.908428272239054	0.295721876855431	3.07190080726816	0.00212700393961699	0.330568084054462	1.78467376304372	2.10491788722338
ZNF345	-0.774075058542643	0.385857111536354	0.0448436151447034	3.72960437452402	-1.21938200280382	0.62854717778569	-1.94000076032412	0.0523795974785265	0.657848125168983	-2.1784032287144	-2.47263785963042
ZNF568	-0.449009930928657	0.348713761301515	0.197879155117173	3.80784596829316	-0.928253363246702	0.586367679018167	-1.58305683696789	0.113408510370102	0.7311689997938	-1.24186451685959	-1.8463331591084
ZNF420	-0.0877508941213439	0.240629260412542	0.715355826273659	7.48902980136011	-0.146837928559876	0.393127670337981	-0.37351206653461	0.708767366305538	0.96685352169931	-0.201048248867905	-0.16527505177368
ZNF585A	-0.0489974062105337	0.221946038090725	0.825277209547004	5.6964491309657	-0.106442650470979	0.413782831812136	-0.257242790873707	0.796991352824435	0.976382322472195	-0.0893963410970711	-0.0783727374412328
ZNF585B	-0.452853454584712	0.200292650246907	0.0237618008839984	10.0214761467015	-0.730681988189379	0.358155587952815	-2.04012449551853	0.0413379275311386	0.620437192395389	-1.25293801686941	-1.4212980918775
ZNF383	-0.32367571970383	0.202534157268614	0.110014260393259	6.14434768070276	-0.470318471505865	0.374484746012648	-1.25590822193324	0.209149247256967	0.806117623181234	-0.880766599056403	-0.86117836407814
ZNF875	-0.0743234250291459	0.150622163753322	0.621699733783462	11.5124091540984	-0.14145452402683	0.286874035285393	-0.493089323633302	0.621949474248678	0.946210660880638	-0.162362633159503	-0.153693739921341
ZNF569	0.200826745088961	0.136546099772259	0.141355630522098	7.67042449405599	0.277351849484505	0.316608767681783	0.876008114100194	0.381025622693853	0.884501196235214	0.630367081591838	0.747283919774933
ZNF571	0.241223239837946	0.472495986561109	0.609680404464207	3.53590484007819	0.211140801269502	0.715497574258002	0.295096459954407	0.767920193925318	0.974597480756631	0.74675262387797	0.604844169475441
ZFP30	-1.09556378538574	0.426144738762215	0.0101442669625414	5.26786466225347	-1.44571697031086	0.573933666498577	-2.51896178025382	0.0117701432008088	0.448051296573849	-3.10463804302219	-2.9595520095327
ZNF573	-0.112389384241804	0.145585375132606	0.440124701327422	10.2335527740897	-0.222099464474028	0.291355411208582	-0.762297372658117	0.44588254164057	0.903763301968569	-0.272033715592176	-0.327185105635943
SIPA1L3	-0.0508743589233989	0.0682170263131147	0.455805061453295	86.5676107660541	-0.109719716604332	0.118798811684712	-0.923575876293483	0.355707178608848	0.8805092528077	-0.0948039924462696	-0.0854226859669525
SPINT2	-0.0434620366851434	0.218666798463935	0.84245111729153	10.9403347974476	-0.103007371073939	0.376058563295569	-0.273913111221933	0.784151395501012	0.976037898941744	-0.0734484974049435	-0.0709824249070704
YIF1B	-0.155420873613284	0.172232011385241	0.366848409085515	8.88983528134234	-0.250011461323521	0.315454759237234	-0.79254300023257	0.428044129360864	0.900400060401895	-0.396010888785039	-0.387232151692241
KCNK6	0.14772693747954	0.103054184432485	0.151718423771519	33.3044004989332	0.184211864559728	0.174473321886381	1.05581680091865	0.291051920875189	0.844511012446308	0.477382275798336	0.546911979543703
CATSPERG	0.335567943127147	0.225903168391465	0.137424563377637	5.05838650197047	0.437971885991651	0.429425451926042	1.01990202030941	0.30777493129805	0.852291258548728	1.0185672831044	1.09282561576018
RASGRP4	0.234563261341774	0.126708621213269	0.0641404886941933	8.45261037582917	0.299442192117183	0.248817607130822	1.20346062149751	0.22879812104954	0.823081393860093	0.727564691516328	0.794806847948663
RYR1	0.0178602753331818	0.0657701348333304	0.785963428309773	214.423552359493	-0.0219405478084024	0.109801970894496	-0.199819253057708	0.841621943218569	0.982196721418404	0.103226003262504	0.103416536819376
MAP4K1	0.0676858280472733	0.135211885010169	0.616659126234215	7.91569803880022	0.0438794798678869	0.262959258857012	0.166867978175079	0.867473929551241	0.98597634439448	0.24677741801691	0.245015085092954
MAP4K1-AS1	0.249997899835296	0.237178518525909	0.291860253082151	2.64795356926549	0.385447738627067	0.460941680499168	0.836218018317749	0.403032263625216	0.893139870186039	0.772033123300352	0.979830479193083
EIF3K	0.0709436667730974	0.111550163992727	0.524789495942715	10.8110362345213	0.0840762030304391	0.229963991941092	0.365605946917012	0.714659136905103	0.969209500775948	0.25616351275463	0.331490248445441
ACTN4	-0.510547661103894	0.176339071680805	0.00378843230270741	15.0894532244983	-0.757805745308594	0.299953539780969	-2.52641040963196	0.0115234775451219	0.448051296573849	-1.41915965451959	-1.47964939872736
ECH1	0.177682220217266	0.319285147977849	0.577869018736714	3.00714198381221	0.257745129350719	0.623626978226219	0.413300159149342	0.679386713279259	0.961013154269127	0.563685848606525	0.705104005767537
HNRNPL	-0.00862666331090269	0.087512866682281	0.921474972100798	29.2611462819588	-0.0422838213322848	0.16254529087961	-0.260135628066903	0.794759156461783	0.976382322472195	0.0269150080450611	0.0596520763685066
RINL	0.0338528433060587	0.202907373747759	0.867496808816847	3.54226758002515	0.0545848598552704	0.381575015734544	0.143051451495567	0.886249546589868	0.98768342474108	0.1493018746379	0.268045556492719
SIRT2	-0.840199213354649	0.271497878075971	0.00197024950457141	8.27517628842656	-1.25654241715487	0.456556451073829	-2.75221698039632	0.00591932866490313	0.394871671696702	-2.36891222371082	-2.55258101540107
NFKBIB	0.0834556019298325	0.244482463073038	0.73283545237801	2.46601923047028	0.246235557465087	0.500328727046145	0.492147550509081	0.622615039417664	0.94694985793105	0.292211401743862	0.680343477281112
SARS2	0.159789189546215	0.284802800826112	0.574762068380121	2.39422487169541	0.295296268531624	0.613302514939443	0.481485500774086	0.630171482226501	0.948451723927934	0.512134591728107	0.785887727405967
PAK4	-0.136947731634187	0.172894942981724	0.428310303951991	7.49740498053787	-0.207161485064942	0.31971663307766	-0.647953417595958	0.517015079474794	0.925214376704006	-0.342788284687196	-0.295049048068939
GMFG	0.197622353735782	0.104980624844319	0.0597729053933418	18.6482946175205	0.226652819154141	0.197073304814479	1.15009396816838	0.250105170457516	0.831307635049916	0.621134973022664	0.638215155341038
SAMD4B	-0.101291109769328	0.145962885967961	0.487712856551305	24.3908544883007	-0.198883765061836	0.243072697527656	-0.818206927741062	0.413239040032734	0.896208725077739	-0.240058696448914	-0.277241198743508
MED29	0.12592447511959	0.312609472752908	0.687082700784959	3.86472756462204	0.198458717283839	0.561812763623502	0.353247078268297	0.723903216574737	0.969479891106103	0.414567632579833	0.57756121708464
ZFP36	0.0370371258855232	0.108787387769655	0.73351448852622	42.4146730390224	0.00382767127580442	0.195636803326753	0.0195651902439412	0.984390232676032	0.997309142690905	0.158476048216724	0.158851676285803
PLEKHG2	-0.160264909426136	0.226491768164799	0.479195518685329	4.37644571558759	-0.321672264463005	0.435651758863038	-0.738370172778606	0.460289534726916	0.910767220530472	-0.409966944587291	-0.541395953363278
RPS16	0.0167414803340868	0.112758619711721	0.881970403925424	25.731176721844	-0.0307410431964935	0.207127896641776	-0.148415755168217	0.882014666942326	0.987147014640904	0.10000266511186	0.0844840414219158
SUPT5H	0.0629499375609336	0.117214998628205	0.591235301245456	19.0605112804249	0.0498074438396384	0.215056641447867	0.231601514393186	0.816847531175473	0.977417673661216	0.233132937576581	0.25776790702652
DYRK1B	-0.258077562591702	0.389915301651987	0.508047435444019	2.39506909223688	-0.432508926637439	0.681191030853355	-0.634930448358397	0.525473777587931	0.927450371232698	-0.691773045632868	-0.779838734587488
FBL	0.449401086155422	0.170128166959811	0.00825290185826016	4.84792507063928	0.714811325464342	0.325695872459188	2.1947202464284	0.0281836714774717	0.553574675137727	1.34652970073009	1.68838997691474
FCGBP	0.305173150162844	0.216401750060741	0.158475994903061	160.681752671689	0.321195852885146	0.338310282344824	0.949412032820706	0.342411092827002	0.875438800742197	0.930997446072588	0.841605472822063
PSMC4	0.200551424711043	0.123989408730797	0.105772907428486	9.18320937080177	0.296305606175034	0.249157408230993	1.18923056825319	0.234348948730729	0.823841508217496	0.629573861494761	0.78805911429337
ZNF546	-0.251908104858577	0.186617088071727	0.177058896169591	6.4539125596648	-0.384793309068367	0.38990889709509	-0.986880042838633	0.323701448958352	0.862440159762647	-0.673998342942875	-0.677188182524719
ZNF780B	0.00883460917907525	0.083213706970259	0.915449285329996	48.955714462208	-0.0463918002405679	0.145796398234604	-0.318195790858412	0.750336425386359	0.971549233392682	0.077222334964881	0.0508145861654917
ZNF780A	0.25461230600222	0.124868072458405	0.0414449873969806	8.75454795946748	0.312883249020391	0.255139313523153	1.22632315929626	0.220077089506878	0.814019220821812	0.785327597670047	0.823722577886018
MAP3K10	-0.645568852169293	0.253970829029997	0.0110251212916848	6.8947312348827	-0.997491263508659	0.415770843911001	-2.3991371163154	0.0164337596398746	0.47716756640297	-1.80816653840672	-1.99528457266327
AKT2	-0.356237848693961	0.239756141671942	0.137323010563831	7.67670196970746	-0.589225379576413	0.396594147159114	-1.48571375497384	0.137354850780165	0.756029114726086	-0.974580705058821	-1.11698265582496
PLD3	-0.657999021088422	0.185184474393334	0.00038056292013653	11.5297826725628	-1.06956010604741	0.330832643280253	-3.2329340159501	0.00122525859646346	0.263555624627038	-1.8439788523055	-2.15032618901496
BLVRB	0.0188755555364227	0.127684658947476	0.882477350683265	11.6777579945427	-0.0388254573845263	0.231824248789359	-0.167477982080313	0.86699397059673	0.98597634439448	0.106151106981547	0.0670920506695307
SHKBP1	-0.349129024493612	0.152574764601364	0.0221230353487501	8.11876395694096	-0.508822495448789	0.302306664472948	-1.68313357013114	0.092349237085254	0.704313284282617	-0.954099612213624	-0.944012025586509
LTBP4	-0.214084158699743	0.277055518823603	0.439692769233869	2.34838460962336	0.0143961215900037	0.513889780833997	0.0280140258221132	0.977650964549189	0.996864561269157	-0.5650245195344	0.181587571040389
COQ8B	-0.638678617421295	0.232274403250878	0.00596547929621463	4.38408122914227	-1.00559362805477	0.446335208543002	-2.25300090337346	0.0242590920081134	0.532638956836116	-1.78831521931066	-2.01271517999991
ITPKC	-0.125053841682315	0.15954062835385	0.433135781640728	10.2856134138821	-0.283271849937221	0.310034298096578	-0.913679072529517	0.360885503607814	0.882209868452041	-0.308521033517465	-0.458785186672376
ACTMAP	0.190182816320378	0.257420070444981	0.460026403350097	2.7188874573001	0.239979584708283	0.488285735230948	0.491473674926789	0.623091466789539	0.947264396359691	0.599701068872564	0.666885010433315
SNRPA	0.0444549997312155	0.132400665509051	0.737050988743012	12.3762371370879	0.0924773261147391	0.238543551109844	0.387674811096257	0.698256698614648	0.965214591278155	0.179847537884468	0.34956357467458
RAB4B	-0.112856947466583	0.118983103849924	0.342868671439007	19.5470748500054	-0.199993205028295	0.214985005597286	-0.930265831668863	0.352233464208771	0.879343827931955	-0.273380802754243	-0.279627935640974
EGLN2	-0.141111569741802	0.227347917286161	0.53480653105218	5.2207372740898	-0.216929416473006	0.423983882373177	-0.511645431564004	0.608899183234288	0.945305213931102	-0.35478463633002	-0.316062787440487
CYP2S1	-0.239752104334585	0.197816434169097	0.225515116624192	4.20271188319196	-0.372914692892098	0.359738225199162	-1.03662793323017	0.299909289987266	0.848428403848097	-0.638975930186362	-0.651633729489072
AXL	0.0237493305311423	0.0880407811712155	0.787349709255748	100.853739827225	-0.0229376292226818	0.147511322772804	-0.15549741397147	0.876429192497549	0.987098018554458	0.120192843752663	0.101271516743315
HNRNPUL1	-0.0186860817172299	0.0731227135800883	0.798302848122517	26.3319703586118	-0.0663474585358091	0.142530812123311	-0.465495548277718	0.641576624155319	0.952890039189497	-0.00206698342668389	0.0078840019009752
TGFB1	0.00583486981761792	0.0815928537493527	0.942990258197323	85.3002828981963	0.0155011652849159	0.140476105378217	0.110347345145858	0.912133910497479	0.989599468736613	0.068579845202597	0.183964850244038
CCDC97	-0.162119304872172	0.125872305227546	0.197757645657808	9.51170285832053	-0.271520317010652	0.227399612678292	-1.19402277696391	0.232469058476661	0.823841508217496	-0.41530960664104	-0.433504127682625
TMEM91	-0.103860976913684	0.14407000260651	0.470967147697201	15.5625518061652	-0.187027744313131	0.250438771819876	-0.746800277585006	0.455184128027844	0.908074325838381	-0.247462689866106	-0.251735355224655
BCKDHA	0.448154731232941	0.38055965495516	0.238948059162531	3.83715252841043	0.602629687454328	0.635107059581979	0.948863153640542	0.342690216765	0.875438800742197	1.34293885220634	1.44705375075432
DMAC2	-0.115489744879526	0.42863937970565	0.787596223574557	2.29885110416058	-0.280734774842196	0.671457467618908	-0.418097628488257	0.67587573880567	0.960707902332397	-0.280966103323983	-0.453327179998732
LINC01480	0.0890596803609478	0.186694509816954	0.633337714218048	12.1133644579107	0.0750359196350646	0.317650284901369	0.236221792334811	0.813260570126373	0.977417673661216	0.308357201305735	0.312041897389401
ENSG00000268027	0.00853858262045568	0.141502413088893	0.951883004002549	7.92574958723105	-0.0572057293607973	0.311175061015908	-0.183837770205733	0.854140724739776	0.983348998253016	0.0763694586999941	0.0275505931436615
CEACAM21	0.0716327537008813	0.130146274430737	0.582043761709506	21.1024450414601	0.04470991527536	0.229617276284037	0.194714944793848	0.845616111591619	0.982196721418404	0.258148827477374	0.246801599810199
RPS19	0.150402837461586	0.0811595095972936	0.0638571680361311	97.7255412702146	0.202738111584235	0.137416543037605	1.47535447408799	0.140117268182811	0.757773050495516	0.485091758327678	0.586767473019482
ARHGEF1	-0.0415383724536109	0.0627108082664137	0.507727848020626	37.9796988201652	-0.0986323770936318	0.121391005203846	-0.812518002697176	0.416494460784677	0.897169756114959	-0.0679062664229107	-0.0615705054930595
RABAC1	0.0214573530577164	0.44279866919706	0.961350849019833	2.96062332586364	-0.104455492486041	0.646926116974492	-0.161464330694442	0.871727702685181	0.986773721928517	0.113589472771844	-0.0740977668009681
POU2F2	-0.0191385688679761	0.118694177054092	0.871902256098111	201.645916660063	-0.0690262370294657	0.191493398690008	-0.360462749638728	0.718501108404205	0.969479891106103	-0.0033706352099472	0.00212114887220173
DEDD2	-0.391447038468097	0.29802991783622	0.189031762191471	3.32273906039042	-0.615641304039816	0.584424605492825	-1.05341441522755	0.292151100290709	0.844511012446308	-1.07602120554732	-1.17381120311331
ZNF526	0.52195093027082	0.224509122373904	0.0200797686035715	2.69532090947455	0.751280704449023	0.443434718562886	1.69423067928426	0.0902214572041547	0.702314740717718	1.55555162212729	1.76684650911291
GSK3A	-0.408283045894756	0.564939072018574	0.469862498531509	2.79072351892991	-0.856413954946224	0.82148342670574	-1.0425212817507	0.297170063908653	0.84751887329654	-1.12452709365619	-1.69178512436418
ERF	0.11431310737032	0.108680133022328	0.292877201736215	13.4177509223522	0.101110637567754	0.217663819384677	0.464526616566724	0.642270494485567	0.952890039189497	0.381114350541877	0.368136407468769
CIC	-0.34524943231368	0.200667274072683	0.0853403381089074	4.13824844212872	-0.576018589811895	0.41730914370203	-1.38031624397664	0.167489295638796	0.780883056975178	-0.942922195892826	-1.08857090450807
MEGF8	-1.11956465636808	0.430071545377198	0.00923565489174795	3.35032760339525	-1.60806313148328	0.692721930836144	-2.32136887819083	0.0202669437146444	0.514501118745237	-3.17378647785487	-3.30880711548405
LIPE-AS1	-0.339228904857538	0.163585330667231	0.0381060424368879	25.1555124505543	-0.506520710279237	0.265939303900104	-1.90464780064817	0.0568258685792888	0.672216223148939	-0.925576573279139	-0.939060197853327
CEACAM1	0.870283667061038	0.325889426043802	0.0075741171941788	5.2251323694195	1.23210881486757	0.515329177524455	2.39091607579137	0.016806394067087	0.477886888521874	2.55912618272354	2.80125145861007
PHLDB3	0.245777796677227	0.176578608419501	0.163956057972982	4.43990051077376	0.256189949962592	0.362139179411099	0.707435054056292	0.479296159360874	0.912611095092258	0.759874667533158	0.701758350175491
ETHE1	-0.141102000447785	0.13705017425737	0.303214465481647	8.23580241090552	-0.297977633831157	0.269648252392556	-1.10506050451742	0.269133372844685	0.838093648104241	-0.354757066426237	-0.490421722300217
XRCC1	-0.168608792802195	0.22291072989671	0.449411783061905	5.38266342991405	-0.238535897260246	0.397970826862209	-0.599380359462466	0.548919271193169	0.931407563995358	-0.434006342003556	-0.362544784194133
IRGQ	-0.663925353951439	0.264627591599977	0.0121106223041142	3.7423285179543	-1.45125316769927	0.509870821278701	-2.84631539427906	0.0044228365231336	0.375557115481234	-1.86105309273939	-2.97146202447543
PLAUR	-0.0452038563708113	0.126178930981877	0.720154723961686	34.6020799896012	-0.120542468870972	0.22491682984338	-0.535942414602373	0.591998349580574	0.940930767962209	-0.0784668196613864	-0.108705660213298
SMG9	0.0550953099313359	0.0924324467620959	0.551134958878916	17.0153493103672	0.0115932242869592	0.188045190388496	0.0616512672459631	0.950840549199979	0.992603983744167	0.210503125217692	0.175557701362683
KCNN4	-0.41635783538766	0.324147645513347	0.198977651926649	8.0448666166178	-0.614829874812334	0.537538997216841	-1.14378654943301	0.252712169347855	0.831558303736528	-1.14779121000633	-1.17206557636877
ZNF283	-0.280541576010063	0.380218921313074	0.46061032900811	3.95623690978611	-0.377397126543768	0.617322124781915	-0.611345538080453	0.540970849594376	0.930396378697412	-0.756493670525319	-0.661276783741961
ZNF45	0.414726305004767	0.23368073171742	0.0759381671633447	4.21879474708266	0.401541425627692	0.430923030336459	0.931817047035463	0.351431083204077	0.878369366130181	1.24662887436016	1.01445280914508
ZNF155	-0.0614567540243499	0.529427618725718	0.907587947700935	2.48645489588959	-0.197797451635089	0.817555180231224	-0.241937738782534	0.808828407298684	0.977417673661216	-0.125292721732397	-0.274904213943776
ZNF223	0.467790569154334	0.338897666463303	0.167485104589728	2.64446076796709	0.599377711241988	0.605263455605411	0.990275731486985	0.322039365186644	0.861639676957979	1.39951127659426	1.44005777814622
ZNF224	-0.249305725530754	0.169534305090754	0.141417558212582	9.44490657087267	-0.398895797367425	0.300763411728299	-1.32627767146017	0.184747740005595	0.792757054610522	-0.666500679316739	-0.707526849047509
ZNF225	0.204524033638751	0.326329038911582	0.530828530490103	2.63650693733493	0.292797584516594	0.6306662662541	0.464267077824999	0.642456408153397	0.952890039189497	0.641019266528413	0.78051231141765
ZNF234	-0.0897023996714897	0.212484254052526	0.672908074338042	6.16046807798793	-0.131761270511192	0.384342126134052	-0.342822869396408	0.731731720121524	0.969479891106103	-0.206670692922505	-0.132840655012102
ZNF227	-0.136977819750422	0.283914585935404	0.629478234939704	2.8314791089857	-0.281466798639229	0.545652555155218	-0.51583520681794	0.605969510725581	0.944535248390701	-0.342874970963965	-0.454901981933965
ZNF235	-0.213632017002654	0.258044901307177	0.407734502698827	10.7033517592292	-0.3348719787212	0.412456789744032	-0.811895905335973	0.416851364194176	0.897388415055195	-0.563721863030838	-0.56979248315173
ZNF180	0.115281242221367	0.181563648852987	0.525470353246742	4.61963932356346	0.083984596705479	0.352474356641437	0.238271508616198	0.811670517872408	0.977417673661216	0.383903624718893	0.331293175866091
PVR	0.331916865756293	0.256984698300205	0.19650186654685	3.82994339107562	0.465424287014329	0.46879520269545	0.992809406619907	0.3208028449423	0.860964229952151	1.00804823628175	1.15188393385377
BCL3	0.0631756914964756	0.236529591192645	0.789396602038218	4.28142592474182	0.0159574325649809	0.475392848331713	0.0335668334535952	0.973222570425908	0.996173065096699	0.233783352776576	0.184946417508028
NECTIN2	-0.106587469118387	0.1020203714648	0.296130889186293	19.0552236500762	-0.167344327185159	0.19750654674964	-0.847284963152567	0.396836305919122	0.890722760867077	-0.255317932647815	-0.2093904430637
TOMM40	0.412308349284513	0.266221165643973	0.121443347759012	6.04607696531996	0.602982460177292	0.458624457961961	1.31476298245591	0.188589571921827	0.793432663822516	1.2396625499433	1.44781267029911
APOE	0.435460627653323	0.155897578479851	0.00521816397045447	160.136325114919	0.579289517145889	0.23718142356382	2.44238991587811	0.0145903786395929	0.463200574883461	1.30636612137584	1.3968420697689
APOC1	0.510805332870412	0.179334467750621	0.0043948103323731	27.8258830043344	0.703782166650466	0.279991099886451	2.51358763523513	0.011951008153496	0.448051296573849	1.52344026183205	1.66466296050562
APOC2	0.145230946009657	0.117320234861033	0.215752423952147	42.4270864565215	0.186556479591366	0.191769292173999	0.972817271610391	0.330644127035458	0.865261920694428	0.470191124126169	0.551955947108911
CLPTM1	-0.158750787750537	0.190912721883823	0.405670939387077	11.3816887900723	-0.252548111763268	0.321869745646803	-0.784628301289294	0.432671531661555	0.901810370843451	-0.405604638565523	-0.392689244805484
RELB	-0.286294927807007	0.165024073689455	0.0827642493379715	17.4833269372471	-0.471589751640563	0.287428022617291	-1.64072294463954	0.100854939802563	0.716314734177235	-0.77306953862999	-0.863913267539556
CLASRP	0.112274871967662	0.0695570789584872	0.106497036203907	45.1698934695974	0.11324278200308	0.13269359331245	0.853415595856466	0.393428875809091	0.889323925306089	0.375242030824062	0.394236275550506
GEMIN7-AS1	0.0571447041309584	0.21481073935633	0.790221112658885	5.85221380969123	0.0310863099907129	0.409820155739308	0.0758535410115048	0.939535619216057	0.992014179984777	0.216407594324807	0.217493153754149
GEMIN7	-0.787048298894776	0.26315089798803	0.00278190218973194	3.16404900173535	-1.02236851645698	0.502178875164313	-2.03586524049316	0.0417638890612409	0.620855175723904	-2.21578017498099	-2.04880297772747
MARK4	-0.069424505583767	0.146288044281793	0.635090625909414	16.7943613024807	-0.141052443048395	0.25952114472805	-0.543510407200935	0.586778427312845	0.939669839280243	-0.148248453208758	-0.152828743584438
TRAPPC6A	0.122443555883068	0.345568218663234	0.723095124288551	2.90045118730472	0.154977571076867	0.587155628625276	0.263946326189055	0.791821277869897	0.976382322472195	0.404538824993574	0.48402027829229
ERCC2	-0.0705206962602811	0.170022992975752	0.678309165842542	5.32512272534626	-0.135341754981372	0.38470784417469	-0.351803991082425	0.724985265225235	0.969479891106103	-0.151406666492555	-0.140543347049653
PPP1R13L	0.149912687981734	0.150026869323993	0.317678962605721	6.74011469586066	0.195196204979089	0.294905511775747	0.661894054823636	0.508039122195077	0.919998131536872	0.483679598352701	0.570542578193307
ERCC1	0.0447762127451032	0.0862559335915275	0.603684883613812	18.0907641705742	0.0332178774866691	0.173343670023426	0.191630173067064	0.848031905822134	0.982463508679254	0.180772978347631	0.222078792405943
RTN2	-0.258403861795789	0.636663671133991	0.68483676281749	2.68604034664368	-0.250418997324226	0.857742402998663	-0.291951285664277	0.770323870438039	0.97478618640638	-0.692713139818049	-0.388108883412149
PPM1N	-0.0712444113271129	0.182127282618596	0.695664754990453	6.05036319939916	-0.105720932664334	0.351626229848727	-0.300662816621547	0.763671625555152	0.974597480756631	-0.153491747662029	-0.0768201067710243
VASP	0.0679302376325155	0.0901075804216142	0.450921714746902	25.3997489092086	0.0796428230994105	0.179096805832105	0.444691476932715	0.656542729511821	0.958227280276012	0.24748158164039	0.321952723404184
OPA3	0.133131758115626	0.126919032302844	0.294200989281896	11.8556923070684	0.0880334523972403	0.239974948425482	0.366844343440194	0.71373512878567	0.968812439121687	0.435332393114516	0.340003474362808
EML2	-0.218105674512346	0.603528436374841	0.717812216331668	2.58952009432761	-1.25101498188437	0.903783928333495	-1.3841969774691	0.166298148613062	0.780883056975178	-0.57661082922712	-2.54068985039233
QPCTL	0.00578681620149676	0.248900066825691	0.981451208792482	2.9683892044672	-0.0223521536687718	0.512682453996918	-0.043598436994503	0.965224497612367	0.993983327900676	0.0684413988793251	0.102531049615149
FBXO46	-0.239690573433999	0.180518711954445	0.184248163440378	5.48007000392047	-0.330456525828832	0.343500176375801	-0.962027237701625	0.336035922010084	0.870615513041964	-0.638798654725296	-0.560293524527699
SYMPK	0.156319233131864	0.0731034417260328	0.0324900241836927	32.0699538289182	0.189108955443023	0.140665573580402	1.34438690739729	0.17882330534185	0.78709739387458	0.502137368912043	0.557447085412219
MYPOP	-0.271147401834818	0.164675110242538	0.0996485774695697	5.76048151813365	-0.522309477794724	0.382853346328954	-1.36425470171011	0.172487417260376	0.783794416252073	-0.729428301054278	-0.97302655487489
PPP5C	0.23465093769201	0.229657530442346	0.306902628677652	6.33300605211337	0.334484737684806	0.412158941510063	0.811543082043362	0.417053862540753	0.897468038889546	0.727817294115422	0.87019383509169
PPP5D1P	0.231622555490753	0.225704862934574	0.304788499482754	7.59205170203296	0.254937723569495	0.398043892409425	0.640476410845837	0.521862920234516	0.926693008453732	0.719092282033728	0.699064437006014
PTGIR	0.714302047491243	0.335297155033584	0.0331422970883309	2.84333705358557	0.986725780941012	0.592168439799193	1.6662924171974	0.0956551863032353	0.708009595250071	2.10973062271012	2.27335922578011
PRKD2	-0.137064048401417	0.129129240110353	0.288486089864904	15.2232900805544	-0.184969423124927	0.239400307974433	-0.772636529543149	0.439737519273942	0.90253783528414	-0.3431234026254	-0.247307291268744
STRN4	-0.108288971810382	0.253942411822771	0.669793658169482	7.35086958839014	-0.176933308164295	0.42488483265416	-0.416426510353481	0.677097932895926	0.960901065399631	-0.26022009841095	-0.230019206587566
FKRP	0.452494037020683	0.322732673635033	0.16089412498468	3.82498766039825	0.642958779933582	0.558215009792688	1.15181205925001	0.249398311335335	0.831307635049916	1.35544074031297	1.53381368006243
SLC1A5	0.115660380948368	0.104071308928221	0.266414699864084	17.1803945204436	0.118338710767454	0.20994040250166	0.56367764068909	0.572973536921944	0.934780205029594	0.384995953808776	0.40519914111917
AP2S1	0.168760954658034	0.310125612059275	0.58632471514228	5.83797475785569	0.253063107953348	0.504381983040345	0.501729079274241	0.615858106474753	0.945305213931102	0.537982966798546	0.695031578631618
ARHGAP35	-0.0744775526536791	0.0583520762068826	0.201832548160973	89.6321075191817	-0.13980868480974	0.104590982126978	-1.33671834766793	0.181314590598979	0.789692473104643	-0.162806687211074	-0.150153047945673
ZC3H4	-0.147294959505677	0.111698106805814	0.187273420910322	12.5059689267663	-0.244971111289976	0.212757426314559	-1.15141039038416	0.24956344124169	0.831307635049916	-0.372599478318339	-0.376388852581966
SAE1	0.0201550868731975	0.110557093740462	0.85534354607654	14.5072555982952	0.0173380643168112	0.213688695288265	0.0811370217475579	0.935332983635653	0.992014179984777	0.109837539416539	0.18791656897501
CCDC9	-0.0763442447993646	0.364074903706845	0.833906676082521	2.89569506778173	-0.232687204691172	0.634251166994257	-0.366869178647138	0.7137166027146	0.968812439121687	-0.168184777043047	-0.349962498736091
C5AR1	-0.196112103493234	0.134116103581501	0.143671017227548	23.0763710176252	-0.359499964871034	0.234218057519493	-1.53489431463291	0.124809790292021	0.751711536958804	-0.513245586629376	-0.622774640844965
C5AR2	-0.36219103532631	0.136235217910651	0.00784727529283998	13.5803675109183	-0.579967361018694	0.253896623845322	-2.28426574656628	0.0223559176892207	0.530759922960735	-0.991732313356563	-1.09706589136977
DHX34	-0.0535574074755147	0.105101012027193	0.610345513349618	14.8443661055859	-0.0808967566190578	0.209573743582135	-0.386006162968374	0.69949210449215	0.96538501286503	-0.102534070579493	-0.023415885986032
ENSG00000288827	0.140802200790783	0.133069975867016	0.290006910661814	9.61721743104876	0.203500853777494	0.277451709605146	0.733464047012379	0.463275448351695	0.91176069234084	0.45743155384294	0.588408359404452
NAPA	-0.435090915049737	0.318921399608653	0.172486533188603	6.68615846475796	-0.60616339168426	0.520304676204065	-1.16501622877308	0.244012423766938	0.830779098318107	-1.20176271542302	-1.15342138138897
NOP53	-0.181717053541811	0.122617572344902	0.138345044468989	11.1896047280958	-0.273031808672334	0.238456968630411	-1.14499404332994	0.252211624889774	0.831501572204636	-0.471772292838845	-0.436755797920054
SELENOW	0.0471109727232893	0.344652236795993	0.89127478265962	5.65632920448288	-0.275125994933912	0.586477618013217	-0.46911593295912	0.638986770996548	0.952719679393801	0.187499609157003	-0.441261018366214
PLA2G4C	-2.29241587207603	0.90350102434618	0.0111724345779132	4.49867648357569	-3.735381141757	1.31166540024551	-2.84781556413535	0.00440204278249803	0.375557115481234	-6.55286492536167	-7.88530385371785
LIG1	-0.240971404156812	0.142376947019644	0.0905527924649808	8.47956127927346	-0.382645730125357	0.266750868991708	-1.43446854202095	0.15143860001485	0.771306954409305	-0.642488830795711	-0.672568098465673
ZSWIM9	0.188867507728561	0.174510996470647	0.279133866426826	4.49051364939372	0.253589953332758	0.33203256907162	0.763750237037917	0.445016096956834	0.903287776551931	0.595911559295473	0.696164980477876
CARD8	0.0672516313040853	0.048791632984484	0.16809725155342	83.3384321987149	0.0441879477352908	0.0989069308909182	0.446762904654523	0.655046257673167	0.957186684579949	0.245526462365217	0.245678691653988
CARD8-AS1	-0.185504063224356	0.239081810393621	0.437806830955692	2.7752793999791	-0.297390551062583	0.432913092636963	-0.686952083733748	0.49211292400766	0.916054239817401	-0.482682971557001	-0.489158731829361
EMP3	0.152827428460878	0.189112666393899	0.419016329403982	4.91187174595548	0.145515408344851	0.347915407596394	0.418249393868924	0.675764785451094	0.960707902332397	0.492077199515783	0.46366433871458
TMEM143	-0.512756901570733	0.295141645246286	0.0823298554246928	4.17245927372945	-0.618392914241317	0.523986161174497	-1.18017031758093	0.237932481946405	0.827631921708221	-1.42552465354664	-1.17973073890967
KDELR1	0.278410573188732	0.151071692291666	0.0653430792434851	8.95411164589992	0.392459311334155	0.301425955993799	1.30200901259554	0.192913304697464	0.796750090717581	0.853892314712533	0.994914467326924
KCNJ14	0.119416979481092	0.214233543039908	0.577243954078699	3.27569734568038	0.132969008557476	0.417244502934022	0.318683667783402	0.74996640064239	0.971549233392682	0.395819015564485	0.436673283580275
CYTH2	0.0223541007383865	0.194651100444447	0.90857044334773	6.07323676544244	0.0464622043104485	0.355214375000267	0.130800461863103	0.89593315762212	0.989599468736613	0.116173074783779	0.250571297154365
RPL18	0.149614152041921	0.154868830039146	0.334009085825737	39.6453665840562	0.19756981505737	0.247740058455011	0.797488368612976	0.42516745537431	0.90003313509645	0.482819492359275	0.575648922768323
SPHK2	-0.0397791653217939	0.261472900720527	0.879080503010405	7.5562688893065	-0.0326043111845552	0.439621804093608	-0.0741644542671792	0.940879529314985	0.992014179984777	-0.0628378495391589	0.0804755951864973
BCAT2	-0.653049510754627	0.205166093065626	0.00145743294217499	4.33756352454307	-0.918819907776943	0.445739523173768	-2.06133820316119	0.0392707859442296	0.608244068935936	-1.82971891594644	-1.82603897743028
HSD17B14	-0.256562561932434	0.188407930485751	0.173280042240198	4.77116714955521	-0.317081388479744	0.446230793096306	-0.710577112528653	0.477346330160303	0.912611095092258	-0.687408207188633	-0.531519607249739
PPP1R15A	0.00349172024157323	0.358422495324251	0.9922272021398	12.123213227461	0.0355330770850955	0.547038511970864	0.0649553483119083	0.948209552018004	0.992014179984777	0.0618290432887173	0.227059478584214
NUCB1	0.0118765824409506	0.144338329791874	0.934421718608019	14.7426536413682	0.00318439733371385	0.287132416470323	0.0110903442142102	0.991151366968551	0.997587414806009	0.0859865039825944	0.157467801809326
BAX	-0.0308563846672152	0.115069217285346	0.788580020270846	20.7608881559332	-0.112570592056877	0.209169256011271	-0.538179435178614	0.590453176143476	0.940442353474934	-0.0371306026199339	-0.0915557709813563
FTL	0.0737499989237056	0.0872172721810879	0.397781853232378	226.171633298805	0.127535299144449	0.138923335059127	0.918026471867881	0.358605007105816	0.882209868452041	0.264248780825859	0.424983750898686
GYS1	0.0897183388377081	0.100673506376088	0.372831954530015	15.033941385104	0.13420642505283	0.204908298185909	0.654958467963396	0.512494494440886	0.922105150462092	0.310254849219878	0.43933533623412
RUVBL2	0.0744495462632475	0.319987736320694	0.816022521092643	3.45211348338846	-0.0451273255841586	0.531720909130469	-0.0848703235273482	0.93236448503436	0.992014179984777	0.266264232834091	0.0535348490094527
SNRNP70	-0.0558422096223411	0.0876936648044981	0.52426341754755	53.7571732060723	-0.107695407955959	0.148666658344593	-0.724408614245792	0.468814912890018	0.912356541879114	-0.10911676886872	-0.0810677931480526
LIN7B	-0.0703775230148004	0.311204490237555	0.821088187316073	3.70914908773178	-0.22078922467634	0.553746182202813	-0.398719181770313	0.690100132439073	0.963221478408825	-0.150994172885878	-0.324366388297275
TRPM4	-0.092732314721073	0.172026098677754	0.589845751672634	7.54468582399768	-0.120883613883464	0.350824493353402	-0.344570051902541	0.730417623564474	0.969479891106103	-0.215400121263203	-0.1094395650782
SLC6A16	-0.607450330845517	0.319048117753925	0.0569172405146125	2.26941766813415	-0.930209475631263	0.623244074780388	-1.49252839019615	0.135560680354447	0.756029114726086	-1.69834402031499	-1.85054134138502
CD37	0.0216476919794138	0.096524507166172	0.822546083581417	30.1558342087089	-0.00866721571795884	0.17537654435475	-0.0494206095224848	0.960584104204536	0.993392877276029	0.114137854475691	0.131971440563923
PIH1D1	0.0204757060565352	0.154351021281647	0.894464842748249	11.0995748656348	-0.0197240079284222	0.281770006797765	-0.0700003813485327	0.94419335611141	0.992014179984777	0.110761269006246	0.108184976461171
ALDH16A1	0.0149290338467782	0.156626184454217	0.924063568376085	6.9326551201687	0.0112504980012487	0.304291581131891	0.0369727547485854	0.9705067294432	0.995441680435696	0.0947808613736705	0.174820394706562
RPL13A	-0.00746834275576444	0.105249639208306	0.943430888507011	50.9076151228971	-0.0484492644038638	0.174109884176495	-0.278268316776036	0.780806395530214	0.975275996226764	0.0302522224937064	0.0463883659262597
RPS11	-0.0697308883778537	0.117002840276077	0.551191239127642	26.825962349452	-0.150089444234531	0.204759640089364	-0.733003067250104	0.463556558635396	0.91176069234084	-0.149131166618882	-0.172270033627596
FCGRT	-0.0165279689064506	0.0796085517692584	0.83552920448452	46.1520248758855	-0.0566772828582637	0.145230018568056	-0.390258731749072	0.696345236001703	0.965111048552005	0.00415071272140833	0.0286874394842164
RCN3	-0.154335869890019	0.169425596823359	0.362329113353304	15.1261965565257	-0.281472003475223	0.287884087550434	-0.97772685482629	0.328209436025691	0.863432150510994	-0.392884906011055	-0.454913179091527
NOSIP	-0.00151572794044928	0.0981312582751929	0.987676425871699	15.8725336820819	-0.0178595587058979	0.195218322423092	-0.0914850536784724	0.927107181867812	0.992014179984777	0.0474021833407009	0.112195963884902
PRR12	-0.038470188800904	0.0875458613108615	0.660350729612127	18.8972538919851	-0.0419572370472696	0.16893972021617	-0.248356259816119	0.803858773123049	0.977082723210832	-0.0590665831664149	0.060354656757481
SCAF1	0.102233182594153	0.459139787331684	0.823798240686257	2.95896626171985	0.0338797290446204	0.717323437472213	0.0472307571100837	0.962329314239238	0.993983327900676	0.346311118118224	0.223502632885613
IRF3	-0.1629773325221	0.0990434857835231	0.0998640866922577	24.2937634732435	-0.252107343562611	0.187059542425066	-1.34773848098983	0.177742510642076	0.787094850501929	-0.417781653137991	-0.391741020692831
PRMT1	0.152435473567371	0.197608759289863	0.440469645256146	9.56673249350886	0.152319359014504	0.349207342229495	0.436186014996218	0.662701773761418	0.959101187327049	0.490947946021984	0.478301669803016
AP2A1	-0.479178280588368	0.195577520309012	0.0142829123432836	12.4608650928769	-0.749510977697828	0.339518822090877	-2.20756826700233	0.0272743832633612	0.545487665267224	-1.32878195256387	-1.46180487490359
MED25	-0.0177422257089795	0.389240043437269	0.963643649517837	6.33298771212674	-0.0807094714286524	0.616935592125828	-0.130823172562544	0.895915191481029	0.989599468736613	0.00065234145639904	-0.0230129795757678
PTOV1	0.60526817722362	0.475436298373315	0.20298985333033	4.89551727532527	0.34016063331369	0.639311328870584	0.532073526547108	0.594675072049506	0.941405115560498	1.79559529494206	0.882404382695148
PNKP	0.164660328852547	0.126578850455453	0.193309178069626	16.6913643240198	0.215059795150938	0.235712418421079	0.912382116273372	0.361567600459708	0.882209868452041	0.526168734869523	0.613275096412051
AKT1S1	-0.231752680513329	0.240072193936333	0.334371646505282	3.1779293289846	-0.483155064042875	0.499048658342151	-0.968152215152578	0.332968355667206	0.868899843706945	-0.615928948382654	-0.888793710534078
TBC1D17	-0.220474455171692	0.230611956798585	0.339051587908298	7.7560901756375	-0.358450683142822	0.404641311635862	-0.885847966668796	0.375699458233297	0.883781381399171	-0.58343547634831	-0.620517322294821
IL4I1	0.224510951353538	0.230953443015697	0.330998412677248	4.89101248806624	0.366914548019405	0.466327752489905	0.786816881603779	0.431389069683317	0.901598552534038	0.698603179967396	0.939960047995016
NUP62	-0.00804887093113673	0.0916888025928714	0.930047825299605	17.6386515292423	-0.0711155788138699	0.187948740438065	-0.378377522765602	0.705150163413021	0.966033106430503	0.0285796742460697	-0.00237364965589941
ATF5	-0.050175196809871	0.205601636504498	0.807199187426124	10.6781093022006	-0.0884910821279158	0.36650042239216	-0.241448786198749	0.809207305033809	0.977417673661216	-0.0927896503050891	-0.0397535495382259
SIGLEC11	0.0858123984231226	0.148739338527264	0.563985781480219	14.1556665051156	0.0762259663667436	0.270163052769741	0.282148005011295	0.77783002516059	0.975123551639332	0.299001521521185	0.314602043526261
SIGLEC16	0.463725064407642	0.246163344597203	0.0595906286294102	2.80103879040418	0.636306973022384	0.470148571388363	1.35341679576597	0.175922514702332	0.786808465367795	1.3877982312533	1.51950365566296
VRK3	-0.112070399664147	0.133886037379213	0.402559878932438	13.7388952930665	-0.202410619446574	0.242584347186111	-0.834392745428394	0.404059703931033	0.893139870186039	-0.271114695432575	-0.284828516441206
ZNF473	-0.0585504104809132	0.345569764613086	0.86545723252842	2.30917649937271	0.00741704591258401	0.649497770734779	0.0114196633872863	0.99088862492793	0.997587414806009	-0.116919312814754	0.166573493728324
KCNC3	-0.114408880266882	0.156233192941007	0.463988162379576	18.1013728354256	-0.214016117205255	0.272990455232857	-0.783969230802237	0.433058165021093	0.901810370843451	-0.277852045659769	-0.309795410145711
NR1H2	0.133445938358756	0.172992424148748	0.440471305607604	9.36686250366752	0.157091265847934	0.305067757166171	0.514938934573692	0.60659569263393	0.944808423283822	0.436237571600904	0.488567467372011
NAPSB	0.352286196446259	0.2692034492322	0.190661618839214	20.2570190161157	0.455232959954344	0.403994174897469	1.12683050459794	0.259814150497772	0.835123031652017	1.0667339121823	1.12995934391327
POLD1	-0.227457720523142	0.175941035306632	0.196077979034708	5.30056564747181	-0.33520598829343	0.370681844762635	-0.904295673040254	0.365838640563417	0.882209868452041	-0.60355482407654	-0.570511037552373
EMC10	-0.21071336737028	0.179268524611842	0.239832172659686	9.46905575368703	-0.311413857121364	0.342564196137608	-0.909067148968098	0.363314681908134	0.882209868452041	-0.555312999283679	-0.519327053691595
CTU1	0.634914702886825	0.233932695695707	0.00664578400325786	3.56537593098061	0.815308161302618	0.457776109470168	1.78101946439769	0.0749092710043734	0.689170391564495	1.88100931384772	1.90458870187994
SIGLEC9	0.0763421729494679	0.092399135018086	0.408678325184791	31.4554145359098	0.0395400722968416	0.166909191784711	0.236895714813853	0.812737694464506	0.977417673661216	0.271717042158012	0.235679722679414
SIGLEC7	0.20332171599378	0.18520848928452	0.27229221714526	6.09641943157073	0.178030173322157	0.356371644763442	0.499563239494918	0.617382647484463	0.945305213931102	0.637555292934179	0.533613314441032
CD33	0.261995725660642	0.129822385110607	0.0435799090698501	15.2875913948427	0.34444580744978	0.241544989040028	1.42601098378696	0.153865171576317	0.774469392748031	0.806599822060088	0.891623072783734
ETFB	0.349049257337437	0.278392949351815	0.209914477489791	4.73515882679731	0.480613889484749	0.490398273269793	0.9800480867932	0.327062382660813	0.863432150510994	1.05740803091789	1.18456130781725
CLDND2	0.420933537663257	0.401825853841497	0.294844992554569	2.35959866163877	0.683055458718888	0.657138497575243	1.03943911555825	0.2986005602165	0.847866605782224	1.26451240964073	1.62007361806359
SIGLEC10	-0.057045998722207	0.10168648216602	0.574798326738104	35.0823051816283	-0.123916745823383	0.180703671795046	-0.685745588855156	0.492873553137257	0.916054239817401	-0.112584981842559	-0.11596473825994
SIGLEC8	-0.263056840333887	0.127255694176935	0.0387198500996907	33.6438351941594	-0.41773770927093	0.218058013824004	-1.91571821619951	0.0554009724849658	0.66432903853737	-0.706118744283667	-0.748061432006914
ZNF175	-0.0559367404208422	0.177963341524423	0.753280984318418	6.03820682893365	-0.076270902123152	0.336425107486238	-0.226709898952093	0.820649329274411	0.977417673661216	-0.109389119683182	-0.0134642906393011
SIGLEC5	-0.195865866942462	0.270647142355246	0.469253268338353	3.22532816761178	-0.455144967024947	0.549023617029754	-0.829007993294178	0.407099884171645	0.893259844749846	-0.512536159371631	-0.828535621700587
SIGLEC14	-0.117678078042166	0.181457265806987	0.516650774509475	15.610431282106	-0.204564855116442	0.306389453189537	-0.667662848661748	0.504348829791587	0.91888745091598	-0.287270866730292	-0.289462921108924
SPACA6	0.113032676977287	0.237399827589171	0.633983274585251	7.27215458483604	0.10343120756986	0.429093776310298	0.24104569509082	0.809519700884576	0.977417673661216	0.377425327853679	0.373128646990172
FPR1	0.117263247239012	0.139198697313991	0.399554989663583	20.3535769755882	0.0947735758595246	0.251370238966958	0.377027830537975	0.706152922726167	0.966033106430503	0.389613940186257	0.354503494054959
FPR3	-0.235542276520274	0.192770011358538	0.221752116924045	18.4430716697877	-0.39359037191012	0.322968160673814	-1.21866617157854	0.222970922474915	0.814913126842972	-0.6268470785089	-0.696113293489272
ZNF577	-0.580719412573313	0.236371587050769	0.014017790201783	6.91233037908851	-1.00879915162703	0.420700759929548	-2.39790190014387	0.0164892806941568	0.477464336583551	-1.62133010021503	-2.01961121909795
ZNF649	-0.271927650072238	0.244171940021118	0.265419578876978	2.99312918742193	-0.491769156921937	0.519069545875559	-0.947405142200025	0.343432371839368	0.875438800742197	-0.731676258823736	-0.907325198432681
ZNF350	-0.0510608143588436	0.217633729560941	0.814505151901978	3.59574404623885	-0.103368170335641	0.441485130451184	-0.234137376790021	0.814878329775614	0.977417673661216	-0.0953411855146602	-0.0717586119352244
ZNF615	0.126087267612326	0.238679452691781	0.597311737917925	2.42800936439811	-0.0340782413248777	0.585982877671512	-0.0581556946856408	0.953624611476062	0.992815303472115	0.415036650811858	0.0773047310058746
ZNF614	-0.451284529613525	0.425887532705793	0.289311545710208	2.28132741695875	-0.772068550517897	0.759532818603352	-1.01650452963652	0.309389191596467	0.853683635922007	-1.24841781815632	-1.51033295483097
ZNF432	0.0325184731123705	0.477937643565862	0.945754465800874	2.75270562344679	0.0857847989830943	0.763889684972066	0.112299983454065	0.91058555492305	0.989599468736613	0.14545744705655	0.33516594891266
ZNF841	-0.0114089066954713	0.265046639502772	0.965665740164954	2.27361012179861	-0.221701934072989	0.569670142782931	-0.389175976451809	0.697145973415526	0.965111048552005	0.0188991416413764	-0.326329898950851
ZNF616	-0.275689968650611	0.169393245411744	0.103627864629338	5.49003185466283	-0.458424166480071	0.302469725798699	-1.51560347161872	0.129619648708094	0.752009188838814	-0.742515800489863	-0.835590159638928
ZNF836	-0.508020997131037	0.279300532115443	0.0689259998764233	3.60754859056055	-0.836889635553763	0.521343976715163	-1.60525425233981	0.108437862453424	0.724739202255368	-1.41188013290557	-1.64978247897487
PPP2R1A	-0.578244536434134	0.31088276716966	0.0628843475061664	4.85171251232806	-0.799811324470716	0.526708639900175	-1.51850807805678	0.128886364634867	0.752009188838814	-1.61419978350465	-1.5700159518683
ZNF766	-0.186525282864489	0.124934536465883	0.135441335614109	12.610212956643	-0.301652992098281	0.234224968836434	-1.28787717892252	0.197788720672175	0.801872997645429	-0.485625187270238	-0.498328516225761
ZNF480	0.10900879281789	0.136119657509348	0.423229696696764	7.94089223394489	0.163050765020593	0.259213843685999	0.629020281872391	0.529335778203532	0.928206057838697	0.365832194763839	0.50138813094627
ZNF528-AS1	0.372077756534633	0.353306966844033	0.292281946129332	4.49922525026365	0.532437926731519	0.575111300409358	0.925799799712744	0.354550031299016	0.880264911490655	1.12375498462651	1.29605029830976
ZNF528	-0.292772444196985	0.285831433793715	0.305701351419628	3.64764096269159	-0.447886838236172	0.498199820393449	-0.899010436981807	0.368647101427103	0.882622789235491	-0.791731783025187	-0.812921217757645
ZNF808	-0.0488694221457038	0.120768778440802	0.685732754947466	9.89211552663778	-0.144168950534888	0.231747237330509	-0.62209565989035	0.533878968650846	0.928975170448195	-0.0890276087384405	-0.159533282481649
ZNF701	-0.099408895145361	0.149804024479819	0.506950868084156	8.80727901049894	-0.213682314240594	0.302545601689424	-0.706281344192031	0.480013192716617	0.912611095092258	-0.234635885111681	-0.309077300219686
ZNF83	-0.193482623275873	0.090368403497814	0.0322705834982528	35.3804468657676	-0.371153696802157	0.169968389974572	-2.18366307322017	0.0289870151121442	0.565783591262964	-0.505669843166241	-0.647845300668023
ENSG00000290073	0.0702242073504029	0.136370597792032	0.606587099017225	8.31898429692869	0.0615547610331223	0.270803180742787	0.227304424062833	0.820187033236137	0.977417673661216	0.254090692437336	0.283039896714634
ZNF611	-0.0262818934067824	0.0857949760929097	0.759350574525074	26.2096737825961	-0.00946532482796286	0.173936237303204	-0.0544183602837345	0.956601851137188	0.992855819357106	-0.0239511262981173	0.130254469372476
ZNF600	0.0913996677931555	0.15658177831683	0.55940977424938	6.32877105356768	0.125770034483289	0.270705856008103	0.464600346434783	0.642217684145006	0.952890039189497	0.315098892829529	0.421186139105383
ZNF28	-0.106188205340061	0.157071879128833	0.499009864524619	7.00564785120679	-0.183518365077479	0.304893608138037	-0.601909519186749	0.547234367463911	0.930456373823213	-0.254167621670477	-0.244185631794672
ZNF320	0.0421727517038357	0.134532120896721	0.753918145049348	8.46256792436259	0.0509988194779337	0.260957539670878	0.195429568895591	0.845056670235861	0.982196721418404	0.173272198218277	0.260330912038624
ZNF888	0.238066269536159	0.223840159231854	0.287530440362012	2.79698407163965	0.291177780516653	0.41080891842306	0.708791283388818	0.478454007750578	0.912611095092258	0.737657139162332	0.777027628974072
ZNF160	0.0359221683241071	0.129308346384794	0.781164052551184	23.4385226914069	-0.0145862588819712	0.228051589990934	-0.0639603472291119	0.949001800454128	0.992014179984777	0.155263766031901	0.119237809953575
ZNF347	0.0738345835054996	0.159690779383574	0.643823382218679	5.87586868315832	0.033163810537907	0.342086531497257	0.0969456774365082	0.922769534269917	0.991090031554491	0.264492475792026	0.22196247824254
ZNF665	-0.467379200459435	0.323746552082363	0.148835287647429	2.36971370364931	-0.479769938659808	0.630647114466912	-0.760758160394278	0.446801529014963	0.903763301968569	-1.29478785610039	-0.881511294271298
ENSG00000291131	-0.0903388061661286	0.159427797578778	0.57095606942582	7.34882936596785	-0.23603528453511	0.313189102046873	-0.753651014650514	0.451058803130333	0.905557117106847	-0.208504231090933	-0.357165218974028
ZNF845	-0.23162807505918	0.196687550745871	0.238938234229921	4.21641601829111	-0.348893697516796	0.343478892929693	-1.01576459194018	0.309741501048254	0.853733112198901	-0.615569950072451	-0.599957390336537
ZNF525	0.031595180504954	0.177429797126014	0.858666866549713	4.64107925360022	-0.0176459953660184	0.333847637249487	-0.0528564332861564	0.957846297042219	0.992855819357106	0.142797366981022	0.112655402447282
ZNF765	-0.103376978519271	0.126097492636622	0.412319939132472	8.99728995464513	-0.208144078236337	0.256565568485577	-0.811270504709356	0.417210344468005	0.897522387211492	-0.246068251661767	-0.297162899605089
ZNF761	0.0663205963260507	0.0865623626486172	0.443581266793131	19.5947140684715	0.0572742376468855	0.168426951429642	0.340053875942836	0.733815955710349	0.969790615579545	0.242844075898786	0.273831211778748
ZNF813	0.244954681535352	0.173474943863616	0.157936279761888	5.61951186809911	0.24487042439398	0.311421034739095	0.786300208009807	0.43169163064995	0.901598552534038	0.757503206772851	0.677406668107776
ZNF331	-0.496200551337585	0.197817900847114	0.0121289479179652	42.9944326714256	-0.737994963395045	0.299963134222262	-2.46028554578383	0.01388265125254	0.453998810502754	-1.3778244802485	-1.43703048685271
MYADM	-0.551778974887529	0.274685713818961	0.0445620898966667	3.29380398597259	-0.840378900182888	0.507704728201836	-1.65525127796091	0.0978735375540509	0.710897677924873	-1.53795037742008	-1.65728892987544
OSCAR	0.00422708471909804	0.0950664969778025	0.964534144979032	17.2768453885791	-0.0386701688075985	0.181577561838491	-0.212967772097274	0.831352100168567	0.980030324994597	0.0639476873450023	0.0674261228027815
TFPT	-0.152494785529577	0.2853023796131	0.592994040593249	2.47987562893312	-0.367005546914415	0.550125048533168	-0.667131132990552	0.504688375360968	0.91888745091598	-0.38758059426282	-0.638921390684055
PRPF31	0.00524382749287364	0.207582257904531	0.979846427688307	6.54785962116188	-0.0487582239376888	0.372522185829261	-0.130886765385931	0.895864884303573	0.989599468736613	0.0668770048470945	0.0457237016438308
CNOT3	-0.13874537633047	0.211676660293583	0.512172262654319	6.25188197803978	-0.164320751909841	0.389284742560006	-0.422109407189295	0.672945161836133	0.960707902332397	-0.347967443277929	-0.202885829123296
MBOAT7	-0.0117961830711982	0.164468897675602	0.942822447157358	21.9968774339863	-0.0581197078972539	0.288925693298321	-0.201157976757865	0.840575049484771	0.982196721418404	0.0177833673326484	0.0255843521911061
TSEN34	0.252734103174307	0.20499287412299	0.217616008485121	3.53818542538998	0.43642797062664	0.449986701655748	0.969868596162468	0.332111995241263	0.867309323548788	0.779916344639102	1.08950419244784
RPS9	0.156751078897869	0.075436433848306	0.0377164786528758	40.8494426548767	0.187939718519072	0.144060082268711	1.3045926085792	0.192031606480503	0.796274409451576	0.50338155120986	0.554931707390295
LILRB3	-0.298974465099508	0.169954671793006	0.078553328891364	15.5519233562991	-0.456133039522139	0.300078273797636	-1.52004686560461	0.128499197359035	0.752009188838814	-0.809600302818682	-0.830661260903892
LILRA6	0.0972285641395277	0.3901240836703	0.803186961528647	2.86889425110366	0.0567602366093912	0.664661840202216	0.0853971646576288	0.93194564720571	0.992014179984777	0.331892410841861	0.272725441950175
LILRB5	-0.170262965313126	0.217707937752611	0.434173116629336	5.87166842562832	-0.301777639965649	0.366886767321386	-0.82253617967447	0.410771804238372	0.895127430129262	-0.438772145717858	-0.498596671036505
LILRB2	0.32710865193304	0.191822981542766	0.0881453665035814	10.493417900293	0.456621253291433	0.337149848825871	1.35435698660884	0.175622513434737	0.786370857099832	0.994195386505449	1.13294597773963
LILRA4	0.327980364837251	0.292157445985499	0.261600993096674	3.61222142449873	0.367411289624275	0.527093328747864	0.697051678679141	0.485770452949456	0.914616036814446	0.996706861317925	0.941028687626444
LAIR1	0.150058316878458	0.0736734629597222	0.041669805931163	63.7789135752628	0.186498087448659	0.135006993052721	1.38139575759479	0.16715730960238	0.780883056975178	0.484099166887622	0.551830328160853
ENSG00000288742	0.486095357653537	0.216564163814266	0.0247951770642771	3.0706596202518	0.66963615231797	0.456082173345924	1.46823575103882	0.142040196223133	0.759540986229932	1.45224884080993	1.59120467995628
LENG8-AS1	0.18102580842613	0.17708747515562	0.30666756949173	4.07099345878583	0.200225880424007	0.352311116473012	0.568321211174002	0.569816878732477	0.934325665761096	0.57331899448436	0.581362913073601
LENG8	0.126226777531374	0.0752907949018886	0.0936357216803902	53.6022157187291	0.143815942276045	0.140048928009387	1.02689784434769	0.304468569473444	0.85107563404192	0.415438590081183	0.460008279355768
ENSG00000290933	0.208035032336421	0.292380616464739	0.476761264869437	3.02845400891151	0.0856135248510302	0.563909376577239	0.151821424518029	0.879327783693651	0.987098018554458	0.651134735455442	0.33479748707341
LILRA2	0.26161459243059	0.110746781712279	0.0181630576097761	12.4489542509161	0.338999170096086	0.227144835683205	1.49243617657627	0.135584837127669	0.756029114726086	0.805501746646898	0.879905728238565
LILRA1	0.171446777379801	0.149839398618002	0.252539215858182	6.7367525521516	0.179231896038485	0.309848656268008	0.578449809004355	0.562960474103875	0.93345486116581	0.545721037537101	0.536198579109961
LILRB1	0.253687396478531	0.120673115515107	0.0355296847077475	83.4183859251663	0.308325252617866	0.190743475495113	1.61643931367794	0.105999364247574	0.724739202255368	0.782662859129015	0.813916965575917
LILRB4	-0.0213298173609123	0.113634430458499	0.851107451100865	36.4331979172663	-0.0745018866323315	0.199560949540419	-0.373328984472696	0.708903606801923	0.96685352169931	-0.00968379791673009	-0.009658609690554
FCAR	-0.0106057311732501	0.185228259771393	0.954339971270213	4.79372901705858	-0.115501487395655	0.399754064585066	-0.288931364626754	0.772633901340809	0.97478618640638	0.0212131547577499	-0.0978610026830778
GP6-AS1	-0.106791963983297	0.287944544651673	0.71072926289428	6.84740354761978	-0.198326476271681	0.493455595338298	-0.401913521997282	0.687747670850771	0.962175335160341	-0.255907098759756	-0.276042304023451
RDH13	-0.392649684206413	0.445320695872588	0.377926396203415	3.47644285618969	-0.605423743786328	0.726248023732407	-0.833632208284538	0.404488270117144	0.893139870186039	-1.0794861244048	-1.15183017773442
PPP1R12C	0.105846317759658	0.0886122961863457	0.232287161505161	17.6798165974486	0.0767962254670754	0.190812010308219	0.402470606242376	0.687337716470978	0.962175335160341	0.35672085040325	0.315828841259375
TMEM86B	-0.0336243262878725	0.256737406628999	0.895800801515131	2.92451539259913	-0.113721296748042	0.501495149076042	-0.226764500030684	0.820606869488871	0.977417673661216	-0.0451052644943938	-0.0940312806326421
PPP6R1	0.0478653842168921	0.0944936530519671	0.612473389206047	23.5772263580868	0.0365891804365398	0.17681595890428	0.206933699103187	0.836061638004688	0.981808120439666	0.189673129194705	0.229331472484412
RPL28	0.0688415011347795	0.0996452019479185	0.489649634336282	49.6307033756635	0.0697806162695919	0.172371726141688	0.404826347287564	0.68560516050658	0.961443181288124	0.250107004898907	0.300736169428483
ZNF524	0.301802900020911	0.236023932086915	0.201004065905257	2.60272056947722	0.334023795223725	0.44767413534132	0.746131547155512	0.455587953987985	0.908074325838381	0.921287485026559	0.869202210116269
ZNF865	-0.012126319020463	0.146400127713542	0.933986733859022	6.60490692885881	-0.0608453143170607	0.280663529922355	-0.216790953687119	0.828371262228183	0.978914051828977	0.0168322191767977	0.019720758299777
ZNF580	0.14882036466268	0.171745966389933	0.386208095866351	9.44456995855477	0.177140350456632	0.306630437478804	0.577699826257063	0.563466796486901	0.93345486116581	0.480532527236014	0.531699039554994
U2AF2	-0.00359273538426424	0.13789680607922	0.979214429239936	13.1346841176847	-0.0464359065783716	0.249905147805809	-0.185814125823671	0.852590526644202	0.983180825077414	0.0414181582617228	0.0507197002527513
EPN1	0.186325012371078	0.093308904859965	0.0458401691933316	16.794871636425	0.245417380699664	0.187484318086955	1.3090021779093	0.190533612997899	0.794283700697342	0.588586426192232	0.67858333456612
NLRP4	-0.0622232038369709	0.438849190220564	0.887248084158891	2.59200976406904	-0.163420480430389	0.709409834878865	-0.23036117120972	0.817811130700167	0.977417673661216	-0.127500925132996	-0.200949076146384
ZNF787	0.032750488478861	0.122597913626999	0.789363368864791	13.5160264727315	-0.0361704936178043	0.228748922147632	-0.158123121535236	0.874359781457781	0.987098018554458	0.146125901941448	0.0728036711042058
ZNF444	0.223224261252882	0.231037689467197	0.33395354186281	4.18003920774446	0.200876531393582	0.455617440763778	0.440888590780986	0.659293653766816	0.958423640830277	0.694896122559331	0.582762657740645
ZSCAN5A	0.21521800226197	0.0898857025570814	0.0166497661594011	25.2190065327642	0.264104527626404	0.157453879619295	1.67734531702221	0.093474975778521	0.705317054755285	0.671829448083473	0.71878497181269
ZNF583	0.123184247456797	0.342487239282377	0.719089862833522	3.33822726944714	0.0894956565328483	0.576687904757904	0.155189064647401	0.876672268993471	0.987098018554458	0.406672816841404	0.343149112403253
ZNF264	-0.228584019365449	0.180479170696792	0.205319955849927	7.37997714839924	-0.401634334266729	0.347992154207538	-1.1541476708903	0.248439632121875	0.831307635049916	-0.606799781401494	-0.713418260264201
ZNF805	0.0161507888567056	0.181757751378748	0.929194069189848	4.35922256104169	0.0167949992690165	0.369376158249808	0.0454685525687287	0.963733840378588	0.993983327900676	0.0983008355757583	0.186748273775196
ZNF460	-0.728511403760895	0.340267363995084	0.032274280403013	2.9117311295821	-1.15217374737547	0.622243399619261	-1.85164478736209	0.0640768472172443	0.6747364742647	-2.04713068382497	-2.32805281862349
ENSG00000288899	0.0911213533568595	0.281625251743546	0.746274705965436	8.62847192347343	0.118377054004941	0.467191714704865	0.253380037100449	0.799974552523486	0.976748066842355	0.314297046610058	0.405281628880967
ENSG00000268205	-0.582794959117403	0.271458148509857	0.0318008153338171	6.86635571241414	-1.00760743055374	0.446327917115429	-2.25754964436418	0.0239737510931983	0.532638956836116	-1.62730991632469	-2.01704747095194
ZNF551	0.0287156279135989	0.329010420763183	0.930449921278788	2.56982795852395	0.0089426501441043	0.603216775942318	0.0148249360773073	0.988171845653404	0.997309142690905	0.1345011449457	0.16985552432068
ZNF586	-1.06275759025063	0.266992772038305	6.87782010144756e-05	6.42542762062692	-1.60553308772321	0.464782200958539	-3.45437730707426	0.000551565121406277	0.193783212654072	-3.01012076287525	-3.30336423531303
ZNF552	-0.337627234091298	0.194213854086584	0.0821350347532512	3.88796020330262	-0.516478949910297	0.399950571358934	-1.29135694982365	0.196579931282745	0.801091013909595	-0.92096203130338	-0.960483347081606
ZNF587B	-0.0811801476085891	0.202122117976912	0.687949642343421	8.53292853276812	-0.187065402228027	0.375762921707204	-0.497828261974684	0.618605094113155	0.945489804517496	-0.182117401009357	-0.251816368652762
ZNF587	-0.0478467213183718	0.267176094960296	0.85787245765091	6.59839846925037	-0.102225327068701	0.44759377296092	-0.228388626571948	0.819344130508976	0.977417673661216	-0.0860811256060517	-0.069300014556646
ZNF417	-0.471496462885454	0.362647184841477	0.19354887805884	2.65304683976141	-0.857300474855387	0.629158426002991	-1.36261462840412	0.173003996100158	0.783794416252073	-1.30665001946788	-1.69369229360408
ZNF606	-0.302936934711533	0.330348571810033	0.359131069577503	3.57297902974928	-0.445265370908297	0.558110852462327	-0.797808121708856	0.424981847470078	0.900001742482343	-0.821016495670401	-0.807281658172539
ENSG00000176593	-0.284745414735601	0.282671139923301	0.313772316847075	3.75775186414339	-0.244958484017334	0.517529161656901	-0.473323055329065	0.635982715946857	0.951351024179938	-0.768605267157534	-0.376361687545154
ZSCAN18	-0.712442488883102	0.484527762177793	0.141457435997321	3.42182149702505	-0.585765202825315	0.736028828371834	-0.795845461815788	0.426121864000027	0.900400060401895	-2.00083485089138	-1.10953878164224
ZNF329	-0.639728130817844	0.460490678434025	0.164762382540421	3.14131753378459	-1.11798643174196	0.694500660325685	-1.60977014941596	0.107448044154854	0.724739202255368	-1.79133895160607	-2.25450568663377
ZNF274	-0.24239877570237	0.14315414619403	0.0904038803019201	9.94053494294595	-0.363761580231334	0.276429876705309	-1.31592715146028	0.188198494646128	0.793040410932614	-0.646601202733073	-0.63194264896685
ZNF544	-0.602024745178363	0.518564168545477	0.245664058010752	2.85483757531796	-0.936887459723995	0.819229410722959	-1.14362039187192	0.252781101059947	0.831558303736528	-1.68271247272613	-1.8649076807244
ERVK3-1	0.0206423335683821	0.24427866254078	0.932656342789889	5.46773790158294	-0.0145196094902956	0.436000357306716	-0.033301829337909	0.973433894969683	0.996173065096699	0.111241336236004	0.119381192711646
A1BG-AS1	0.513976246470597	0.257022433691442	0.0455291010574437	2.82570433165522	0.834345592681685	0.498316317142514	1.67432926432363	0.0940659061657543	0.706364166443689	1.53257591830901	1.9455439056576
RPS5	0.0640996214812666	0.205920589755692	0.755585332759924	15.0747799788849	0.0692177255539187	0.331205264885763	0.208987395106152	0.834458078605789	0.981685583054967	0.236445269187455	0.299525223292635
ZNF324	0.300820058870849	0.282158313313574	0.286360688902785	2.52724880367767	0.26744787562258	0.556625980970434	0.480480402938263	0.630885834684965	0.948464354483445	0.918455840822234	0.725977512432094
SLC27A5	-0.268130553849058	0.248903472327689	0.281369870295613	4.04166147508446	-0.480852560265709	0.483725210865106	-0.994061399871511	0.320192976138778	0.860669094167833	-0.720736519972792	-0.883840336861179
TRIM28	0.13716349221708	0.200926108492798	0.494823991567045	9.10681638744042	0.207298663699461	0.358788443593913	0.577774082194486	0.563416655619465	0.93345486116581	0.446948142517204	0.596578583431314
CHMP2A	0.313977884095174	0.321669897040415	0.3290212308228	3.20632334732181	0.525915416644626	0.582197762399007	0.903327787584645	0.366351952933074	0.882209868452041	0.95636459091441	1.28201843001663
MZF1	-0.177765980408474	0.0920149174338847	0.0533686816962597	20.3542284285794	-0.265232157352305	0.176344429307521	-1.50405747657486	0.13256656810354	0.754410923851217	-0.460388934156539	-0.419976417191321
C20orf96	-0.335006678622417	0.153587383506945	0.0291677229736472	7.69104224277323	-0.513960139987364	0.304753391115784	-1.68647882179626	0.0917036108509896	0.702826700920126	-0.913412000756629	-0.95506463425124
ZCCHC3	-0.340420197457009	0.273094901845482	0.212570944525108	3.60566022871051	-0.463247947632245	0.505367298651963	-0.916655962639314	0.359322949137489	0.882209868452041	-0.929008782832774	-0.845967554368941
SOX12	-0.560497767895907	0.533825606546375	0.293734579530936	2.33960810580231	-0.441834364135966	0.723271185521022	-0.610883404428288	0.541276772256832	0.930396378697412	-1.56306991956516	-0.799900537330897
RBCK1	-0.00990093470490029	0.108922637779428	0.927573020939447	17.2963732945881	-0.0631851190502493	0.205446695160463	-0.307549941365078	0.758424815946976	0.97330496040852	0.0232437299272031	0.0146871391239756
TBC1D20	0.128821094822028	0.125959002219646	0.306439110623551	10.4434862603803	0.175697439667968	0.261284943215397	0.672436143873502	0.501306079380195	0.917639124117273	0.422913026331438	0.528594907269181
CSNK2A1	0.0467345083730023	0.056690104363234	0.409720467524833	45.6211234015154	0.0570547521201249	0.112928673442266	0.505228215129028	0.613398555182468	0.945305213931102	0.18641498516099	0.273359032822683
FAM110A	-0.00415705999941669	0.190705572677739	0.982608838914883	3.85970564932852	-0.0481297059016475	0.401933591338776	-0.119745417996379	0.904684820825001	0.989599468736613	0.0397922937710523	0.0470758317569464
ENSG00000286787	-0.0634601841578663	0.178649245476303	0.722423108845286	10.6996642717251	-0.0229213127498598	0.334141766874751	-0.0685975685238165	0.945309954346474	0.992014179984777	-0.131064764677473	0.101306618352143
PSMF1	0.134264378344701	0.0698764189152407	0.0546743994855391	33.596506821637	0.152643620739102	0.132385258901031	1.15302581273959	0.248899789764418	0.831307635049916	0.438595562861895	0.478999253670492
SDCBP2-AS1	0.125599673601436	0.235050212274102	0.593097660960637	5.86055958480131	0.167784166547908	0.411092066834713	0.408142555121037	0.683169019161542	0.961302443449383	0.41363185334798	0.511571092095422
FKBP1A	0.278187539924388	0.0943169672671988	0.00318292450346749	19.206816776125	0.364522345351618	0.188617349298615	1.93260241810796	0.0532851943243474	0.65961883585634	0.853249737984531	0.934813705204023
NSFL1C	0.0109073243052104	0.086099780333269	0.899191799405513	22.8452242595259	0.0253263840325421	0.171987057723477	0.147257499301268	0.882928777338886	0.987147014640904	0.0831939935322613	0.205101831801939
SIRPB2	0.179306537994562	0.0735442274606569	0.0147656014674071	41.0761386508581	0.189175704055068	0.148101709939023	1.27733639357004	0.201483510237651	0.802023683871942	0.568365638438051	0.557590681622954
SIRPD	0.0186415102307262	0.364608193991312	0.95922391233932	5.74352879749009	-0.0208156099366113	0.605079425143258	-0.0344014505726799	0.972557026768178	0.996173065096699	0.105476803678939	0.10583661434239
SIRPB1	0.211193892433527	0.30090530198352	0.482765445822404	6.05247984536251	0.225559507590071	0.515924009331082	0.437195213850425	0.661969780470822	0.959101187327049	0.660235664823007	0.635863115456697
ENSG00000286288	0.484688122683777	0.633445044819698	0.444175041843674	4.58180055506426	0.40247866526078	0.859225232875301	0.468420444211037	0.639483950759796	0.952719679393801	1.44819448396295	1.01646909166751
ENSG00000276649	0.103506582128196	0.280965589268908	0.712578024973481	4.96776445933569	0.12303549926319	0.473433089710444	0.259879383036872	0.794956814968595	0.976382322472195	0.349979884337607	0.415303336696468
SIRPA	0.083382482662585	0.0645228010016394	0.196255058962647	62.9996044822906	0.0735671443144173	0.12355533658697	0.595418590136201	0.551563702103979	0.931449744541566	0.292000739268738	0.308882122766294
PDYN-AS1	0.192064947594287	0.203389505296148	0.345005721792986	4.40052916509692	0.279475488110889	0.383491487124372	0.728765820087816	0.466144922770508	0.911761940632984	0.605123640071595	0.751852501058925
STK35	0.0857208497562379	0.121883897109801	0.481869296749101	11.7368526592156	0.129285510219172	0.247839480285736	0.521650182893048	0.601913916178885	0.943415314992434	0.29873776246716	0.428748977929156
SNRPB	0.132461863923323	0.154190298682031	0.390296158384833	6.14945907074546	0.0965522518696724	0.287612554183814	0.335702494432721	0.737095224598785	0.970336206597341	0.433402374202479	0.358329957667594
ZNF343	0.416722452023881	0.34980758849453	0.233539567631303	2.29326918300557	0.0831171709864453	0.662463592805463	0.125466775667555	0.900154026332465	0.989599468736613	1.25237993406834	0.329427083935009
NOP56	-0.0260099304528982	0.240840676907982	0.913998533488513	8.63614485460565	-0.0630837077345731	0.409867669454416	-0.153912378154991	0.87767882404643	0.987098018554458	-0.0231675792090387	0.0149053051683426
IDH3B	-0.14766604514171	0.213101305767244	0.488348306377452	3.47319326553078	-0.329120609164675	0.459441738274514	-0.716348955148753	0.47377590532584	0.912611095092258	-0.373668605807066	-0.557419568576336
PCED1A	-0.137458677979593	0.13608725924514	0.3124581632602	11.8870154718974	-0.233083683347997	0.256483498399336	-0.908766781499112	0.363473244631104	0.882209868452041	-0.344260362100315	-0.35081544280509
VPS16	-0.105968257971609	0.132605166784147	0.424217261178939	8.49348475506514	-0.172171175910193	0.230992126270655	-0.745355171580436	0.456057036389302	0.908343875069463	-0.253533935656117	-0.219774437059606
PTPRA	0.0597433082116769	0.0668667457830558	0.371606516600536	58.7693048839817	0.0499793289054708	0.120619748765823	0.414354443752847	0.678614547083595	0.961013154269127	0.223894381161157	0.258137683166868
MRPS26	-0.0727386461999071	0.417062046991219	0.861545414130919	2.36398244922063	-0.289449419616134	0.756732561248389	-0.3824989625643	0.702091298261056	0.96538501286503	-0.157796758209445	-0.472074985070746
UBOX5	-0.488256095926692	0.27515765017972	0.0759871817543274	4.72312678351632	-0.769018965336168	0.478485800320891	-1.60719286720825	0.108012066246422	0.724739202255368	-1.35493586684503	-1.50377238580944
DDRGK1	0.213855444102715	0.295797972267117	0.469693363695945	3.18782311622893	0.110310409689832	0.582756245282945	0.1892908237067	0.849864886937938	0.982513536067332	0.667903808711872	0.387927866435342
ITPA	0.0496028627483725	0.131553540766464	0.706133057207167	11.1433962259039	0.0747525446020177	0.247232794783173	0.30235691291512	0.762379996987247	0.974325290966036	0.194678944237653	0.311432273013462
DNAAF9	-0.0314396251838351	0.066626320116426	0.6370124738613	163.03872838464	-0.080552835547779	0.113515397135782	-0.709620347373894	0.477939598310473	0.912611095092258	-0.0388109653403097	-0.0226760089891206
ATRN	0.133403158805059	0.0615351429780124	0.0301649078756139	101.752050705728	0.137799140560886	0.106027311810044	1.29965702429355	0.193718545906687	0.797264144418773	0.436114320274602	0.447064340889096
SIGLEC1	-0.975390510960511	0.364666041317396	0.00747849841974949	13.1434204524689	-1.32761581637751	0.523504579116746	-2.53601567080359	0.0112121716633403	0.448051296573849	-2.75840919818827	-2.70548113571534
ADISSP	0.199246237954347	0.136629351054238	0.14475856530646	8.0590417129009	0.263865664669303	0.264690254601824	0.996884698555444	0.318820479705209	0.859220952750195	0.625813513736702	0.718271106213482
CENPB	-0.331028868195029	0.256765409679823	0.197319222466192	2.50339458030518	-0.641733715677095	0.559097419563335	-1.14780303614762	0.2510498836645	0.831307635049916	-0.901951609785091	-1.22994377763859
MAVS	0.0101292207002129	0.0840379257204586	0.904062095562792	35.3420784440579	-0.0135945491066678	0.156297606631352	-0.0869786134264504	0.930688511684502	0.992014179984777	0.0809522146208694	0.121371274029012
PANK2-AS1	0.498869170600738	0.238030934530373	0.0360984681734656	3.78246051766992	0.713203071859979	0.474176974552246	1.50408625921459	0.132559157847636	0.754410923851217	1.48905122072333	1.68493014282361
RNF24	0.487280312729325	0.127693335861851	0.000135621562836998	32.0066565935888	0.646335186406627	0.222795968086836	2.9010183261248	0.00371952124755213	0.375557115481234	1.45566279144939	1.54107733934432
SMOX	0.460788895706933	0.170757568178897	0.00696532305987594	4.84177420691128	0.637688378315739	0.364472873491893	1.74961821494768	0.0801842145198911	0.6961627850409	1.37933889366476	1.52247547124892
PRNP	-0.991200281823963	0.422069712787445	0.0188528497037603	4.69992791685314	-1.7769407946578	0.715655316240718	-2.48295618621536	0.013029711265885	0.453998810502754	-2.80395841642604	-3.67211343402515
RASSF2	0.0308541877548741	0.0862659512063579	0.720595101704845	69.6505923606953	0.0126342351390359	0.148829781248635	0.0848905039907919	0.932348441253564	0.992014179984777	0.140662507419963	0.177797226786709
SLC23A2	-0.056272550692063	0.0729560155760679	0.440516332182768	73.5170793115697	-0.122511753603223	0.130929784029507	-0.93570576405757	0.349424702058514	0.877979072241904	-0.110356616015825	-0.112942180146036
TMEM230	-0.0929577878169745	0.190160266762948	0.624955561192207	8.24962235483063	-0.191078608181693	0.335275935657466	-0.569914473005627	0.568735708073025	0.934155269298689	-0.216049727341664	-0.260449973909765
CDS2	-0.0184690642403702	0.0985467954713529	0.851335926426743	29.4749739144945	-0.0577811013265803	0.176702515694955	-0.326996483888939	0.743670544612884	0.970680467989197	-0.00144173866505725	0.0263127961091045
LINC00654	-0.316591533676269	0.248954801398929	0.203485851710663	3.99131273319324	-0.4868421158212	0.461973042206324	-1.05383230479446	0.291959700428443	0.844511012446308	-0.860356490763673	-0.896725660696541
GPCPD1	-0.0931628693500259	0.0736789731395623	0.206071030701446	86.5665046210415	-0.171279862026598	0.128347621801659	-1.33449969405186	0.182040147058959	0.790390276126131	-0.216640583691586	-0.217856954548144
SHLD1	0.0480131982272745	0.113109614132473	0.671213021253721	39.3571735433156	0.0198375352013407	0.184253021988534	0.107664639565994	0.914261719957194	0.989599468736613	0.190098993217382	0.193293677754759
TRMT6	-0.0871929727467195	0.347962720540633	0.802137792344786	2.60240357287897	-0.272637781679264	0.650395098699824	-0.419187940106378	0.67507878514203	0.960707902332397	-0.199440832626913	-0.435908128112413
MCM8	-0.0433477223876906	0.212218871464065	0.838150710368575	3.70132983057627	-0.049488801024467	0.458584113169469	-0.107916518700199	0.91406191361937	0.989599468736613	-0.0731191487428189	0.0441520120146725
CRLS1	0.215827377431088	0.0896871646507963	0.0161085563850717	25.3274106031226	0.252585611461227	0.171380392992509	1.47383027340979	0.140527295109695	0.758401275195182	0.673585106834418	0.694004340988653
MKKS	-0.773021626632959	0.278436736427713	0.00549828380864781	2.62084878874778	-1.10615884056178	0.557062428173683	-1.98569995859943	0.0470666496181975	0.638458799196656	-2.17536820686827	-2.2290610036123
SLX4IP	-0.0891872125409852	0.0585519456394733	0.127704878973105	59.0244054985304	-0.146212737206719	0.105761296645465	-1.38247867456519	0.166824773964822	0.780883056975178	-0.205186397467289	-0.163930078349547
BTBD3	-0.296858330404992	0.363569196661501	0.414207805721417	3.78279577466194	-0.503466823634746	0.594144432937561	-0.847381201815713	0.396782678893431	0.890722760867077	-0.803503548991349	-0.932490375100004
SPTLC3	0.0896390769903063	0.107160820685004	0.402878659411011	40.3273818152688	0.0778052649403624	0.186088353200123	0.418109266928109	0.675867229870559	0.960707902332397	0.310026489478525	0.317999586693741
TASP1	0.269354747201985	0.101955613571041	0.00824466626823794	27.2499546848069	0.346432922899297	0.181808123399413	1.90548648994204	0.0567168619587645	0.671680589938627	0.827801753517421	0.895897951917597
ESF1	0.221821422478665	0.0807148936190258	0.0059921741890993	35.6923655323176	0.2927254962636	0.161318763728147	1.81457810299673	0.0695887700784356	0.6747364742647	0.690854431504405	0.780357228043608
NDUFAF5	0.0979986443966444	0.122100895814646	0.422203764500156	19.0186509615089	0.0904382416357622	0.218762002165853	0.413409279218414	0.679306777271458	0.961013154269127	0.334111073844315	0.345176894628647
MACROD2	-0.131983686097834	0.167256094273941	0.430046915687361	60.9706042705688	-0.228080277993243	0.266750921343899	-0.855030891155567	0.39253404647692	0.888406452623306	-0.328486471243444	-0.340051622738927
ENSG00000286546	0.604371155737204	0.576546180609206	0.294518149211946	5.88582680600834	0.881767343432515	0.783125285030586	1.12595948603304	0.260182668330871	0.835123031652017	1.79301090407381	2.04756226237926
KIF16B	-0.0113295192529998	0.0832454759172561	0.891744032020732	115.932146129692	-0.0761665448235373	0.14041364560652	-0.542444037362139	0.587512649703487	0.93989234031331	0.0191278632322018	-0.0132397869031455
SNRPB2	-0.109656956272109	0.201319567561679	0.585966056819112	5.67270773159508	-0.125768516995402	0.381573770013162	-0.329604723592672	0.741698652979501	0.970567276929834	-0.264161371395314	-0.119948451408503
DSTN	-0.660884315125424	0.444226675588571	0.136825104098858	2.79953012626961	-1.07988860399279	0.713886558938914	-1.51268936285603	0.130358582797863	0.752009188838814	-1.85229161590636	-2.17254587452019
RRBP1	0.130534657519101	0.0561918043105354	0.0201781045582158	52.3037005162167	0.14743972114631	0.110216462196279	1.33772866782589	0.180984902229389	0.789465088322649	0.427849937936748	0.467804110585399
SNX5	0.0832392403200377	0.0809059141062411	0.303554868849586	29.7991910877482	0.081650699781569	0.159642672272654	0.511459114403431	0.609029610558394	0.945305213931102	0.291588046587868	0.326272266153456
MGME1	0.154615670953441	0.109672325800915	0.1585997537575	16.3355913505039	0.163683429225351	0.207725353359882	0.787980025441436	0.430708389691403	0.901598552534038	0.497229269603281	0.502749180707278
KAT14	-0.424124124060883	0.282104918378708	0.132728993131053	5.62637177883817	-0.681384350150916	0.481329756734678	-1.41562897497425	0.156884163277518	0.778212734760145	-1.17016651074468	-1.31524414103607
ZNF133	-0.224940464863594	0.157828410641738	0.154093145408858	9.32749518612708	-0.405343262752476	0.309470906571059	-1.3097944076349	0.190265395521962	0.794283700697342	-0.596302408567971	-0.721397273761662
POLR3F	0.213620896435212	0.229055937473897	0.351019026382637	4.91615976114396	0.268273422243167	0.44119237827077	0.608064498517973	0.543144696950459	0.930396378697412	0.667228058064596	0.72775350990785
SEC23B	0.0668891625441527	0.0873274455291852	0.443701245356498	20.7107668357291	0.0697827289897095	0.181993527919554	0.383435223150107	0.701397091001751	0.96538501286503	0.244482160787848	0.300740714520792
DTD1	0.246235189728843	0.115175133983558	0.0325232597750741	21.9995820650013	0.321680692085121	0.209325614087998	1.5367478723836	0.124355063034145	0.750778360304788	0.761192453610413	0.842648506823815
RIN2	-0.0922155860186069	0.07150249882522	0.197160604396981	154.188639536441	-0.19517356980496	0.132847112333933	-1.46915929428981	0.141789588185813	0.759540986229932	-0.213911384415489	-0.269259460042805
NAA20	0.155351784093936	0.0776088087835694	0.0453139121490062	30.3197670715319	0.156203740184176	0.146628909312253	1.06529974830225	0.286740306662226	0.844511012446308	0.499350070617647	0.486658134453438
CRNKL1	-0.0260049402407237	0.208303028560724	0.900648736814507	6.48157121620253	-0.0845922436758133	0.390256269823571	-0.216760754962517	0.828394797787822	0.978914051828977	-0.0231532020074112	-0.0313659829530815
RALGAPA2	-0.0473698190791429	0.052447588548736	0.366428285948302	137.355357659624	-0.129854290373684	0.0991882568565553	-1.30917000145973	0.190476771390312	0.794283700697342	-0.0847071319941056	-0.128738170880894
KIZ	-0.80625050592617	0.218141770278298	0.000219028809574668	12.4676506391522	-1.1868866540993	0.384504056586847	-3.0867987834381	0.00202324501625764	0.330568084054462	-2.27110327398565	-2.40273065410882
XRN2	0.103136813378731	0.0567002266929912	0.0689138489970205	73.5142755959853	0.116463323948347	0.108464370827945	1.07374728732895	0.282935961196163	0.842480095046147	0.348914550904733	0.401164623656751
THBD	0.256380392608333	0.489769651317288	0.600646266259072	4.64615232182087	0.0777357482216791	0.76338686059408	0.101830084108579	0.918891546098402	0.990568647325083	0.790421597031623	0.317850035458444
CD93	0.367049147791783	0.138422975235226	0.00800997556333215	18.5044670968766	0.482263420905985	0.249774084780072	1.93079847066849	0.0535079795689915	0.65961883585634	1.10926715940509	1.18810994282736
GZF1	-0.426720153444454	0.270248198738971	0.114337544367541	3.31111680684982	-0.662177655241212	0.548964008505135	-1.2062314559462	0.227728258348801	0.821442793633252	-1.17764587967198	-1.27392480082365
NAPB	0.504608829101319	0.356803492319944	0.157288931418905	5.21279656487907	0.372185647666146	0.551809979937537	0.674481544730808	0.500005215023695	0.917457570160788	1.50558763734259	0.951299758477281
CST3	0.330241580494858	0.121842131559395	0.00672010000049563	46.0001612281538	0.473527317517178	0.210109418890686	2.25371770583755	0.0242139327660355	0.532638956836116	1.00322160503942	1.16931597386237
SYNDIG1	-0.0615713289401381	0.200704063736189	0.759013349711757	612.258726283715	-0.155429202326686	0.334691303305974	-0.464395700729016	0.642364269759706	0.952890039189497	-0.125622821256855	-0.183757448942883
APMAP	0.107667960268278	0.0735639307939474	0.14330404870317	69.3034239835564	0.108559883233415	0.137203071919686	0.791235077425689	0.42880682573105	0.900896962689268	0.361969148616613	0.384161960924602
ACSS1	-0.122415503638801	0.0733124169157967	0.0949631792546677	32.1659528047786	-0.194143914784406	0.135341577674197	-1.43447356031094	0.151437168913552	0.771306954409305	-0.300919769946539	-0.267044364405804
ENTPD6	-0.122073965946753	0.138876020663937	0.379393686897617	13.5360404080606	-0.227272595164941	0.2511221568346	-0.905028047025866	0.365450528781601	0.882209868452041	-0.299935772454997	-0.338314055618545
PYGB	0.185974966223308	0.373919524551065	0.618930773693235	5.35419380621971	0.21508856665891	0.581026266810373	0.370187337380924	0.711242910784419	0.968039808841397	0.587577915157141	0.613336992523376
ABHD12	0.100800533145907	0.0638449474108749	0.114374283463956	100.597172469784	0.0993035219137147	0.108759495933357	0.913056106609431	0.361213033813596	0.882209868452041	0.342183540119784	0.364248761683615
GINS1	-0.359768790778553	0.330567690692466	0.276446706549607	2.41461431501933	-0.427255836501729	0.632136247685646	-0.675892005981278	0.499109213539614	0.917457570160788	-0.984753632483579	-0.768537767945161
ZNF337-AS1	-0.0177389713815608	0.26292519392312	0.946209334887266	4.30149337408673	0.0900709797000122	0.470438593316341	0.19146171462052	0.848163872946435	0.982463508679254	0.000661717434779174	0.344386804457399
ZNF337	0.0286149667567568	0.189338170382975	0.879871963398096	12.4167030466177	-0.0224047958251878	0.324460204563925	-0.0690525232679917	0.944947811714228	0.992014179984777	0.134211132077033	0.102417800605848
ENSG00000226465	-0.0681376003486354	0.353535180317942	0.847168732464341	3.51485275420122	-0.16808693123272	0.606060094796353	-0.27734367049723	0.781516229993477	0.975275996226764	-0.14454077598101	-0.21098800627947
ENSG00000291100	-0.0768996669232226	0.148640201724521	0.60490876413656	18.3311576043846	-0.117447829568426	0.257567535729163	-0.455988481762409	0.648398260964548	0.954350641700567	-0.169784992742073	-0.102048166314541
LINC01597	0.239244420018434	0.281588854056344	0.395534615619214	2.24530447460394	0.0938678324103709	0.523975397970462	0.179145495712114	0.857823459381292	0.984278085500452	0.741051485221967	0.352554969236051
HM13	0.254316063582913	0.0592917686717786	1.79293210977983e-05	65.3022064752316	0.310661562235113	0.109009899121557	2.8498472591805	0.00437402287088665	0.375557115481234	0.784474099493201	0.818943065712896
BCL2L1	-0.0731030944353296	0.0573039225648983	0.202058623855499	64.9663032717776	-0.118474067736982	0.11085063971775	-1.06877207058654	0.285172387262688	0.844511012446308	-0.158846762814509	-0.10425591128185
BCL2L1-AS1	0.166544840479762	0.250849282910437	0.506739002675327	4.47749607412281	0.158381225420939	0.447426435087071	0.353982717606119	0.723351835129307	0.969479891106103	0.531598164057397	0.491342555887128
HCK	0.21624422981994	0.0748388349983329	0.0038589738143528	155.309904692213	0.247484651998668	0.132410445355928	1.86907197036769	0.0616128020698112	0.6747364742647	0.674786092009772	0.683030652884888
TM9SF4	0.205285877495714	0.0634154305573042	0.00120725821424279	39.7647914154241	0.244052275124172	0.130045915660458	1.87666236101852	0.0605643844316893	0.6747364742647	0.643214199801239	0.675646584544067
PLAGL2	-0.237215630810902	0.191345356225207	0.215077109468835	4.21369710958313	-0.328399909015068	0.369735873889935	-0.888201368073979	0.374432443023263	0.883666911532139	-0.631668146469418	-0.555869127190521
POFUT1	-0.0241296853352623	0.113009826500627	0.830922583698073	11.6798540331869	-0.0524325539701753	0.209223934931487	-0.250604951041309	0.802119553477923	0.976928598758644	-0.0177504421775538	0.037819119758255
KIF3B	-0.14661968378709	0.34707748815239	0.672703319591318	5.0606083883966	-0.205100755961368	0.567834582653834	-0.361198071105159	0.717951383978701	0.969479891106103	-0.370653954797333	-0.290615803967518
ASXL1	0.0397410511999405	0.057797210791017	0.491708097009007	61.716746367663	-0.0171041853039944	0.112548424728109	-0.151971787657749	0.879209187350006	0.987098018554458	0.166266273977031	0.113820997797681
NOL4L	-0.0317732569824286	0.1001388737115	0.751022096594372	61.9224818297846	-0.102253738275203	0.163162364339965	-0.626699292381835	0.530856367803763	0.928206057838697	-0.0397721853185399	-0.0693611355518421
COMMD7	-0.24754409539477	0.156690059103376	0.114145161077141	10.5402246490023	-0.383436270232741	0.282264140792547	-1.35843068537194	0.174327062971601	0.7845736319073	-0.66142528156359	-0.674268786470671
MAPRE1	0.0711023624829848	0.12876147175308	0.580809856487105	8.71664319685264	0.0762050128612339	0.263067624697441	0.289678416144437	0.772062270091123	0.97478618640638	0.256620727826593	0.314556966274455
ENSG00000260257	0.22915381686749	0.231783036722657	0.322831209328219	2.66404483905667	0.35071231844394	0.476383616118995	0.736197271646588	0.46161065242053	0.91176069234084	0.711979647999102	0.905104210529185
CDK5RAP1	0.156926402892009	0.116679607698497	0.178646462341811	15.9510374241534	0.223317119457207	0.223467460814916	0.999327233785352	0.317636196839116	0.859109348580729	0.503886673702801	0.631039068498816
CBFA2T2	-0.113185669877535	0.0869117552243033	0.192811921007669	56.2229692429537	-0.219552285221232	0.152818312654243	-1.43668832228228	0.150806574581285	0.771306954409305	-0.274327878392811	-0.321705361899549
ZNF341	0.620173703270647	0.265444921552341	0.0194727210072931	5.19197509307188	0.812404629447749	0.478968510906559	1.69615457164415	0.0898566111112942	0.7018032686799	1.83853931131831	1.89834233720903
CHMP4B	0.093090014661933	0.118614203529657	0.432562990753284	21.5356407619607	0.101177032203742	0.217908041686361	0.464310685465054	0.642425169415307	0.952890039189497	0.31996891777097	0.368279242171228
RALY	0.0127400234603895	0.0604509767658942	0.833082613167231	62.7645278660221	-0.0372044171288131	0.116644980107545	-0.318954292713763	0.749761173020269	0.971549233392682	0.0884741468314087	0.0705793926687001
EIF2S2	0.0608534079140548	0.0945036923634446	0.519623261044453	26.2978187183393	0.0707166942357939	0.179722325239041	0.393477516728857	0.693966826657585	0.964198570125355	0.227092667464356	0.302749952858307
AHCY	1.04579592513599	0.278705516271002	0.000175196488227929	2.38173663692898	1.18077855316083	0.625980444424431	1.88628664629694	0.0592563377827103	0.6747364742647	3.0647910791668	2.69082472685719
ITCH	0.0937705941544533	0.0379563097368417	0.0134928980730807	99.2336232156568	0.101241837608596	0.0863933669222741	1.1718704944059	0.241249054742587	0.830317202995793	0.321929721890188	0.368418657962615
DYNLRB1	-0.401783603777456	0.218236100827422	0.0656142114800959	4.89427651728686	-0.594953111262905	0.438828447841667	-1.35577607648073	0.175170425333589	0.785878164263959	-1.10580167948153	-1.1293047182783
PIGU	0.0765854601416732	0.181719512428122	0.673427432305266	13.1254324638305	0.0572924514360529	0.319925611174584	0.179080540709785	0.85787446127017	0.984278085500452	0.272417972077106	0.273870395082003
NCOA6	0.018519097396176	0.073405014688662	0.800819588912734	44.4417811125593	-0.00706055611881803	0.138545515295012	-0.0509619968844435	0.959355803269984	0.993105965021982	0.105124122481711	0.13542784547349
ENSG00000286803	0.489710382973144	0.221833548984038	0.0272751131067217	2.84621847712012	0.548275243583563	0.454482741709751	1.20637197690053	0.227674096143233	0.821442793633252	1.46266401878057	1.33012109946206
GGT7	-0.135668413749788	0.158474954254414	0.391949429885265	17.4061031704633	-0.204717321465522	0.27084501166311	-0.755846748693898	0.449741084368939	0.904989336467561	-0.339102467225624	-0.289790921786721
ACSS2	-0.0182375727603989	0.133172968244369	0.891073078237298	17.7586171429815	-0.0519814702837747	0.235195068628362	-0.22101428651088	0.825081309006825	0.977922580793204	-0.000774793139251173	0.0387895355632793
GSS	0.50431462639381	0.138038597540341	0.000258758361225728	7.51182685415416	0.678794233463362	0.262033568601736	2.59048578044998	0.00958405809357785	0.448051296573849	1.50474001573908	1.61090644917365
TRPC4AP	-0.0240149690909415	0.0417244217026183	0.564911637043157	83.6479643635571	-0.0976814167840464	0.091118940860934	-1.07202098555039	0.283710606444205	0.843274478788279	-0.0174199354742554	-0.059524705695385
EDEM2	-0.109839359428712	0.102664734334386	0.284671513579083	15.3907146756835	-0.205787762581574	0.1746694134653	-1.17815568564015	0.238734545476433	0.828432271821513	-0.264686889523255	-0.292093760503088
PROCR	0.392062007136504	0.159084600404255	0.0137209354185062	7.97851987250672	0.457432819900915	0.287279722571403	1.59229066293469	0.111319409936821	0.725158578945672	1.18133121389921	1.13469190003391
MMP24OS	-0.126315215718996	0.0837702077132824	0.131585868958473	50.1966604492262	-0.2371461250027	0.147954216096422	-1.60283452043132	0.108971193251399	0.724739202255368	-0.312155153314169	-0.359554968767935
MMP24	0.845058820465923	0.325906660731648	0.00951573298476289	4.59149174491841	0.970480382256417	0.541469400315394	1.79230882057441	0.0730835111479548	0.685320469305554	2.48645137595381	2.23841051866049
UQCC1	0.098901455876541	0.0861087261518468	0.250735459237604	27.738223264019	0.130996803233339	0.169782071318317	0.771558517434617	0.440375951368767	0.90253783528414	0.336712146148306	0.432430480581639
CEP250	0.00233811842251521	0.21538334428483	0.991338643399897	10.3384087037264	-0.0581550353706523	0.376480168262331	-0.154470381903702	0.877238862721866	0.987098018554458	0.0585054238972921	0.025508352239055
CEP250-AS1	0.0807124814591045	0.0808338526273794	0.318037686306883	26.1507216386294	0.0568973237627075	0.161528654793076	0.352242912166854	0.72465609730386	0.969479891106103	0.28430825159369	0.273020357382177
ERGIC3	0.116515374601933	0.266141397744549	0.661534892070855	7.38582055361604	0.125027750658949	0.44473654186539	0.281127676476811	0.778612474061396	0.975123551639332	0.387459259118797	0.41958926478545
CPNE1	0.220781590663982	0.151947415215328	0.14622010615117	20.024230912813	0.309188090931655	0.257650490906977	1.20002911635548	0.230128032660552	0.823616116890397	0.687858592623082	0.815773188627481
RBM12	0.12027344709123	0.138562599719473	0.385389945107289	7.44930639819967	0.130345560674047	0.27177817309918	0.479602755393018	0.631509886715853	0.948628471255909	0.398286567461643	0.431029463228331
NFS1	0.192800481819779	0.382822145172817	0.614521838682018	2.69255138996996	0.14354866626197	0.615097152923828	0.233375598601977	0.815469759577493	0.977417673661216	0.607242773185389	0.459433288780445
RBM39	0.0113128492605858	0.0470586403710542	0.810020966969044	119.00233873838	-0.0202840852216112	0.0897640982916138	-0.225971024136119	0.821223956848428	0.977417673661216	0.0843623434629964	0.106980082837811
PHF20	-0.0143480646195656	0.0411641770301987	0.727421867616801	111.190732514804	-0.0587111139502361	0.0869055390609444	-0.675573899945131	0.499311217218068	0.917457570160788	0.0104311918604394	0.0243120610435797
SCAND1	-0.142258081398254	0.390160934515552	0.715399672982088	3.86864697025305	-0.181476989737599	0.62356430728406	-0.291031714961403	0.771027063796484	0.97478618640638	-0.358087828394152	-0.239794023422368
NORAD	-0.869539414517485	0.305767031391985	0.00445794183438776	6.12534286199447	-1.55196983115379	0.50780600894046	-3.0562258103089	0.00224142380532707	0.332913001207284	-2.45344369715523	-3.18813366433338
AAR2	0.74098242214731	0.203925630486587	0.000279503345135448	3.49203967055871	1.03292566962092	0.459279303397709	2.24901418805382	0.0245115934093072	0.532642183193209	2.18659892259699	2.37274899206295
DLGAP4	-0.257425230637412	0.212768652914081	0.226323692960566	12.4276133695255	-0.448129137222937	0.363893334062487	-1.23148487558166	0.218141569922775	0.813209458394356	-0.689893624937526	-0.813442475283436
DLGAP4-AS1	-0.0442824574375382	0.145255317793889	0.760473194693433	9.4421767659175	-0.14886597945703	0.277309036772848	-0.536823398146129	0.59138960774659	0.94088818380948	-0.0758121954129906	-0.169637995287989
TGIF2	-0.0817543300274551	0.0795852473408933	0.304300484123233	36.1234027727263	-0.132203885740242	0.152288513115797	-0.86811462687088	0.385331584490253	0.887265567118846	-0.183771666623394	-0.133792852634768
RAB5IF	0.204398766236317	0.195589221884893	0.296003996483775	6.15069386325885	0.25051621340302	0.356614501623441	0.702484650126616	0.482376971095247	0.913224542200799	0.640658361092096	0.689552447375308
NDRG3	-0.170917241449404	0.117912770400444	0.147191655918238	19.5985311556326	-0.268417703994657	0.223900355464304	-1.19882660944435	0.230595373492294	0.823841508217496	-0.440657167757487	-0.426829479943487
DSN1	0.0171717945714015	0.210896549510218	0.93510569113512	4.01126127717983	0.114698551721203	0.403178230835007	0.28448597406575	0.776037981270196	0.975123551639332	0.101242434952647	0.39736807123617
SOGA1	-0.166250092031167	0.0830244577767164	0.0452392462244002	46.042676462472	-0.29882282781644	0.151543206743242	-1.97186554408033	0.0486249575954799	0.648044876294752	-0.427210735849294	-0.492239987128578
SAMHD1	0.0449208096287316	0.0630163122540141	0.475942201390906	105.560412729854	0.0294849954524927	0.10933810590152	0.269668065029858	0.78741563102082	0.976382322472195	0.181189573570027	0.214048247667866
RBL1	0.0330918747072589	0.122108180349827	0.786387518667318	13.1157424468773	-0.0255288000080756	0.228200736718406	-0.111869928095707	0.910926540800683	0.989599468736613	0.147109463054064	0.0956971340744839
RPN2	0.237049768876368	0.086120347802826	0.00591347818894485	39.085791119182	0.305500746417949	0.152531458839091	2.00287041599877	0.0451911992461826	0.631047463966738	0.734728519210053	0.807840608703736
MANBAL	0.157950926706009	0.128582378356207	0.219295875794011	8.04313841934163	0.240962045642149	0.271120066889454	0.888765071529722	0.374129351215914	0.883666911532139	0.506838409006036	0.668998577487025
SRC	-0.197068836377033	0.316969635816952	0.53412086425194	9.10054948282882	-0.326951579578104	0.494374092205345	-0.661344485346331	0.508391418928858	0.919998131536872	-0.516002010823996	-0.552753337772979
BLCAP	0.118621102414084	0.14205787324136	0.403706696964904	20.9881015449888	0.128194157503136	0.238815001349016	0.536792734036783	0.591410791193943	0.94088818380948	0.393526029883117	0.426401152112292
CTNNBL1	0.0552980101508077	0.0655970373829936	0.399230936457843	37.1068969546218	0.0364946395667708	0.123578150223158	0.29531627962442	0.767752281465077	0.974597480756631	0.211087120812145	0.22912808682226
TTI1	0.0886714635543744	0.107370620338578	0.408892162945533	15.4116915710458	0.0872432072161677	0.201494446945696	0.432980702637827	0.665028789150524	0.959941188319284	0.30723871754029	0.338303420832439
RPRD1B	0.142295527825781	0.126852053199634	0.261971308458819	20.800789086327	0.127895347278888	0.233315808145325	0.548164088389697	0.583579238047253	0.939442252243676	0.461733948836832	0.42575832202764
SNHG17	0.305267521814523	0.184377371457364	0.097789282107775	4.39959415323341	0.327536237702981	0.377988376259695	0.866524629524451	0.386202525788553	0.887293870637789	0.93126933837229	0.855245535237665
RALGAPB	0.11253624398107	0.0552735749066435	0.0417517260409681	47.5817081464012	0.146138866690981	0.113611718895725	1.28630099175869	0.198338036514387	0.801872997645429	0.375995064563943	0.465005583922728
ACTR5	-0.0551861147547492	0.21920865101181	0.801233119035362	5.75718751955522	-0.121772195486353	0.395473450311655	-0.307914969741686	0.758147034649342	0.97330496040852	-0.107226506918264	-0.111351169637386
DHX35	0.192633043652582	0.122302712180751	0.115244607886481	16.5101292041333	0.226531859794362	0.220547244393867	1.02713529891041	0.304356759203264	0.85107563404192	0.60676037039253	0.637954935612341
MAFB	0.0186909282514394	0.137105123032507	0.891563944061491	40.450722042097	-0.0554801685448664	0.22593745220959	-0.245555431391695	0.806026393542302	0.977082723210832	0.105619180961304	0.0312627901013304
TOP1	0.00685064167316779	0.0490437814167271	0.888909505730071	77.4134774693048	-0.0277213666677958	0.101343869469969	-0.273537677343281	0.784439933910745	0.976037898941744	0.0715063654113864	0.0909802679932915
ZHX3	0.0754274428897982	0.337775433370576	0.823296984670118	7.54553210983931	0.0719281826525828	0.534112944052316	0.134668488104526	0.892873989032474	0.989206622966481	0.269081631469495	0.305356226467174
CHD6	0.0896325827860394	0.0746883823294935	0.230105418123195	61.6746793852369	0.0691607661620487	0.139860946847844	0.494496624831873	0.62095548942368	0.946048330227843	0.310007779155017	0.29940268661977
SRSF6	-0.0500739866078748	0.241265323053236	0.835582391241276	14.8423355464898	-0.130952385548502	0.37498161000274	-0.349223487379941	0.726921534518011	0.969479891106103	-0.0924980555932852	-0.13110050174142
L3MBTL1	-0.343526146710028	0.192167261321188	0.073833886125106	7.07787269455003	-0.547715488397738	0.385064939961937	-1.42239770894717	0.154910827864884	0.776489757766538	-0.937957271813613	-1.02768247566093
IFT52	-0.0890737650559679	0.184201467136486	0.628693144731218	6.68133127349908	-0.122022676469412	0.34991060171747	-0.348725291175764	0.727295555186719	0.969479891106103	-0.204859546161333	-0.111890029082198
OSER1	-0.0337698620102732	0.145015279707953	0.815861530882265	8.17109293572643	-0.0618542750033594	0.289060701263078	-0.213983688315572	0.830559777415697	0.97986344906665	-0.0455245645866136	0.0175501823597662
TTPAL	0.360727052782331	0.271904498929638	0.184618463925416	2.26727569374473	0.513295852179087	0.548994289224883	0.934974848105984	0.349801261674128	0.877979072241904	1.09105269647627	1.25486997579608
SERINC3	-0.461651124514937	0.413086027688006	0.263752164090119	6.29575856863495	-0.694017391561879	0.637396232959443	-1.08883196303113	0.276227993696364	0.839800380616503	-1.27828480975444	-1.34242158819349
YWHAB	-0.270951377193354	0.233293437377314	0.245471639228423	16.1882196936622	-0.417677258131933	0.366467760279291	-1.13973807085681	0.254395441180041	0.832969229586092	-0.72886353833563	-0.747931383542556
PABPC1L	0.0506243058778541	0.121354618209947	0.676561300292395	10.3407507198207	-0.0112319191795925	0.242883410815375	-0.0462440771145554	0.963115711575318	0.993983327900676	0.197621803841633	0.126453997017628
TOMM34	-0.134462526431891	0.437929509830303	0.758811796858786	3.23922651987274	-0.521215798845911	0.677679529848222	-0.769118404627991	0.44182302328215	0.90253783528414	-0.335628209117301	-0.970673724636184
STK4	0.0444361049985835	0.0380738504995	0.243168777989352	118.443628454864	0.0184085102993554	0.0765033081806074	0.240623715982282	0.809846767468146	0.977417673661216	0.179793100643876	0.190219418160657
SYS1	0.200298741338231	0.208115163271855	0.335827703415207	3.9266757116241	0.194009731008931	0.419979639301158	0.46195032533425	0.644116943508632	0.952890039189497	0.628845860425504	0.567990118134114
PIGT	-0.262087297100959	0.196620305528211	0.182544438992181	7.33157308541212	-0.415600950619865	0.355900634605549	-1.16774433706892	0.242909906804095	0.830779098318107	-0.703325412445462	-0.74346462562923
DNTTIP1	0.11026944332737	0.112755358279929	0.328097559515108	11.6295407493138	0.169174147231724	0.22517068306023	0.751315157606343	0.452463009128995	0.906174137965779	0.369464230020629	0.514561355908811
ACOT8	-0.273123750573738	0.297424397486378	0.358463716622444	3.37262059024095	-0.380252992244019	0.547103108523021	-0.69502985144896	0.487036594159937	0.914651813741291	-0.735122320328844	-0.667420604270398
ZSWIM3	-0.156500383642726	0.27548434532562	0.569972669862906	3.29853018892424	-0.283576539521589	0.488598839364707	-0.580387255709214	0.561653497413102	0.93345486116581	-0.399121043786374	-0.459440665017551
NEURL2	0.360409889387112	0.447870222886826	0.420981580260706	4.63405265095294	0.515129879229856	0.759720700228969	0.678051656450329	0.497738941210214	0.917247524970144	1.09013892328939	1.25881551603742
CTSA	-0.230902106515908	0.304363405305585	0.44806822739148	9.76901596759502	-0.374138980328907	0.464635589009018	-0.805231000765302	0.420686390189664	0.897885263748953	-0.613478376456562	-0.654267537614683
PLTP	0.333593888796606	0.283635314321231	0.239540273908549	23.9383493667539	0.388591039359289	0.424572930908567	0.915251564737585	0.360059580025048	0.882209868452041	1.01287987420445	0.986592658368377
ENSG00000285796	-0.281580463976747	0.304763211465677	0.355521754384063	2.46859426032975	-0.521706717892206	0.607280577716061	-0.859086783006148	0.390292638695799	0.887293870637789	-0.759486790104837	-0.971729838204186
ZNF335	0.256806558683161	0.138507824929032	0.0637256804022386	11.8263333998342	0.349682249767184	0.250934551158139	1.39351973713183	0.163462680822503	0.780076845308686	0.791649415683491	0.902888224994084
NCOA5	0.0288946693812461	0.0757834987592079	0.702996109562601	31.4837814616498	0.0138684990818447	0.155190187568345	0.0893645358585385	0.928792206956831	0.992014179984777	0.135016977778061	0.180452497357965
CD40	0.0550595002140282	0.136591598904839	0.686877748184395	10.1834015113481	-0.0139965877367813	0.261797380251934	-0.0534634369653051	0.957362662039824	0.992855819357106	0.210399954549201	0.120506368796004
SLC35C2	0.283935852386901	0.113397199781752	0.012283089737913	10.1045085385016	0.357713791245183	0.224152062696424	1.59585322098796	0.110521567680336	0.724739202255368	0.869811087362414	0.920166470747441
ELMO2	0.0645626123892719	0.198870912874398	0.745449137718312	10.7649936914619	0.066126688612029	0.333936683011535	0.198021636963271	0.843028135077646	0.982196721418404	0.237779183138074	0.29287547914813
EYA2	0.120797726982869	0.273125921244384	0.658287675843331	12.1415167886306	0.0386612829512755	0.43647585355011	0.0885759948387086	0.929418886425238	0.992014179984777	0.399797059891179	0.233789184191913
ZMYND8	-0.183085829517623	0.0705682397949178	0.00947421593960222	59.3280266971106	-0.288053491826054	0.130224517601545	-2.21197587928433	0.0269683316153389	0.545062309651147	-0.475715846238786	-0.469071927254632
NCOA3	0.0234337088044374	0.0673087396498121	0.727725626813222	174.593448352803	-0.0264957501966554	0.118091469360968	-0.224366335180964	0.822472263580612	0.977421586556784	0.119283512236449	0.0936169352688992
ENSG00000287335	-0.475106983569931	0.501345041389839	0.34330019191215	11.1282721287242	-0.825640879645671	0.829041186317679	-0.995898506940153	0.319299460836983	0.859621026110294	-1.31705221922332	-1.62558304359475
PREX1	-0.0120229101222028	0.0468929985051576	0.797649474322432	340.384130441159	-0.0640970602925575	0.0833821927696021	-0.768714016308825	0.442063102316178	0.90253783528414	0.0171301485089343	0.0127252809999299
ARFGEF2	-0.0489533632894318	0.0615149995107694	0.426150874687662	56.9587466697874	-0.110066388944064	0.121180980584169	-0.908281055438517	0.36372974897355	0.882209868452041	-0.0892694499079183	-0.0861684817644566
CSE1L	-0.0537056807266413	0.112156471957028	0.632048171750871	15.4606936187449	-0.128194374077016	0.215228428521664	-0.595620081220416	0.551429058389192	0.931449744541566	-0.102961257711598	-0.125167194900454
STAU1	0.18516899575643	0.0781488489327969	0.0178150533160668	44.9434983417327	0.24691351886202	0.148229425608146	1.66575238249086	0.0957627439291979	0.708308295448243	0.585255849580979	0.681801974838474
DDX27	-0.0474080132516307	0.109558960714758	0.665220454612622	13.1132350499286	-0.0845031772735384	0.217134843182107	-0.389173732023594	0.697147633603627	0.965111048552005	-0.0848171724692701	-0.031174374506423
ZNFX1	0.0517507550616253	0.0863551200734767	0.548987273477155	22.4934778054925	0.0418206526819962	0.164624275961657	0.254036972601396	0.79946699478777	0.976748066842355	0.200867194312406	0.240585932584814
ZFAS1	0.283950178799041	0.0802704309160106	0.000404057504388158	23.3272102767265	0.345516696458304	0.164193832353237	2.10432201688903	0.0353503667765912	0.59624608329786	0.869852362905163	0.89392687505065
B4GALT5	0.0318707541394497	0.161001513474657	0.843081731858836	33.6345074232371	-0.0321432672718961	0.29026570295252	-0.110737393170953	0.911824592858672	0.989599468736613	0.143591316730618	0.0814674384145792
SLC9A8	0.0431491826063121	0.111897306103869	0.699782465160513	24.4049832091492	0.0166287240762367	0.20129607585334	0.0826082873485922	0.934163011450149	0.992014179984777	0.176085373985031	0.18639056614816
RNF114	0.0920782437143308	0.0666957728560315	0.167410933344247	31.7313961375552	0.0850929180067422	0.134377891661225	0.633235995555478	0.526579542881054	0.927450371232698	0.317053924498961	0.333677506180436
UBE2V1	-0.385007075704122	0.104689818938266	0.000235440569002565	20.1708582237382	-0.603670589123722	0.199261333030974	-3.02954205886942	0.0024492479854213	0.337654535804079	-1.05746715616147	-1.14805861816679
PEDS1	-0.240828530337256	0.160288840337265	0.132976806314173	9.44750098676534	-0.409985075536495	0.294765047819974	-1.39088768688373	0.16425948720293	0.780076845308686	-0.642077199859144	-0.731383200154876
CEBPB	-0.0465117287683743	0.127516073780515	0.71529662143008	58.2002710548048	-0.0987262318390267	0.210408201678954	-0.469212849362524	0.638917501834128	0.952719679393801	-0.0822349049662446	-0.0617724150966512
PTPN1	0.267972369002279	0.134305369664617	0.0460159609680061	58.9529341833107	0.313446313844686	0.225634073522734	1.38917987408096	0.164778060080954	0.780076845308686	0.823819011019168	0.82493389858154
ADNP	-0.171384664176847	0.0560926254485269	0.00224770477133351	80.2881082054186	-0.32687293907248	0.109670735810151	-2.98049371747011	0.00287784141139953	0.347383452784096	-0.44200385013546	-0.552584158545548
DPM1	-0.202540212791108	0.228518119271609	0.375445036158391	10.4925498900461	-0.351969758756057	0.376096323841428	-0.935850037461299	0.349350404458945	0.877979072241904	-0.53176548522841	-0.606574917269559
NFATC2	0.215069342601865	0.0732728849790172	0.0033335078819644	225.068082351684	0.248720348602623	0.124350750475153	2.00015156846456	0.0454838997210501	0.631047463966738	0.671401147676101	0.685689005538387
ZFP64	0.0905023094100544	0.191005639978349	0.635628207492236	12.2016411352257	0.151117754142603	0.323843324169453	0.46663847257055	0.640758556696043	0.952890039189497	0.312513531334895	0.475716658652664
ZNF217	-0.151566122364977	0.0767384474688815	0.0482567790116725	26.9829365734953	-0.251666308279258	0.149919735326727	-1.67867364313837	0.0932156653933571	0.705317054755285	-0.384905041181181	-0.390792222005485
CSTF1	-0.134397486237036	0.230877208713353	0.560488055564721	3.35407824224407	-0.459782678892565	0.480134817604239	-0.957611616642953	0.338258639209819	0.873192764455423	-0.335440823097905	-0.838512725797163
CASS4	-0.0121854795616649	0.110480491409608	0.912175180148373	31.7992854617972	-0.0912540869094225	0.180900117662401	-0.504444596767606	0.613948985764212	0.945305213931102	0.016661772911286	-0.0456975984811777
RTF2	0.00556706435469655	0.0678368397703518	0.934594625450152	32.0431013494156	-0.0383955966782647	0.13236413051023	-0.290075540331504	0.77175844768035	0.97478618640638	0.0678082761785278	0.0680168095022957
RAE1	0.294802151325003	0.130236917877046	0.0235997375150897	10.918895474001	0.414806361906623	0.256153091006515	1.61936894954773	0.105367903517906	0.724739202255368	0.901117766380299	1.04298965099017
RBM38	-0.0701697857588378	0.160883350341462	0.662725591045001	5.81204421928129	-0.211138998775374	0.316385928484475	-0.667346363306212	0.504550918028014	0.91888745091598	-0.150395665185186	-0.303605868644968
PMEPA1	-0.247259374318567	0.104549444882749	0.0180301001877235	32.0062010732693	-0.418589438052706	0.193737581005424	-2.1606001059804	0.0307262432350033	0.571215720726126	-0.660604977300557	-0.749893755135302
ENSG00000291067	0.0498976147618855	0.0863169710767837	0.563214018879973	22.6163130553601	-0.0187711929730042	0.164301258648678	-0.114248625527223	0.909040706628351	0.989599468736613	0.195528148435834	0.110234766156248
RAB22A	0.152502544512191	0.0918074033814459	0.0966905938054652	26.4089623676193	0.18391782609751	0.16707221362063	1.10082833112592	0.270971378828906	0.838093648104241	0.491141182794953	0.546279414945107
VAPB	0.273009855212211	0.0689981183020806	7.5969225943182e-05	30.6324554013046	0.329506980181961	0.133204896155624	2.47368519995688	0.0133727472593982	0.453998810502754	0.83833241293547	0.859485191219231
STX16	0.0528251500833357	0.0695890599607644	0.447791925448846	58.5922845211121	0.0222997083774684	0.127115079840236	0.175429291359418	0.860742326278757	0.984425550279168	0.2039626125661	0.198590548018206
NPEPL1	0.188342405845025	0.163067367816131	0.248091440977153	15.3775218624331	0.268471292874919	0.277797924563779	0.966426560948913	0.333830778577311	0.869352744959447	0.594398698641334	0.728179188765656
GNAS	-0.197371504337705	0.126444570598611	0.118539557435281	91.5125439005008	-0.315727685592178	0.209058922047457	-1.51023301230122	0.130983977843219	0.752009188838814	-0.51687402150102	-0.528607387816836
NELFCD	0.0702719333914087	0.193461958107487	0.71643019743999	8.35881600563821	0.0703934707142258	0.362778316188123	0.194039906943397	0.846144634474036	0.982196721418404	0.25422819499042	0.302054602475792
CTSZ	0.126506313466624	0.0817962284877454	0.121958943643652	68.6344665395352	0.131590802673068	0.146574736090906	0.897772741623465	0.369306719677038	0.882725172824993	0.416243955537139	0.43370835087903
ATP5F1E	0.0831169678302849	0.146669914796308	0.570922064941724	15.8572368006287	0.128007072251875	0.264658696189946	0.483668491134725	0.628621158324034	0.948264611501667	0.29123576973526	0.425998675830874
PRELID3B	-0.477684517093142	0.31480994372573	0.129172209508644	2.60673465286359	-0.795486757519977	0.619768431380752	-1.28352255010432	0.199309064433422	0.802023683871942	-1.32447830009304	-1.5607125160638
SYCP2	0.177402822559509	0.379111969021348	0.639825294734099	4.20144740414879	0.23217798151083	0.624133547182352	0.372000483805103	0.709892489135813	0.967040708224896	0.562880881539121	0.65010143063297
PPP1R3D	0.273446822577953	0.191988161624913	0.154362535251513	3.72786014662816	0.347787870919912	0.364533950143362	0.95406167459337	0.340052424429036	0.87503348094956	0.83959135097302	0.898812850003766
CDH26	0.0592906515687196	0.151671674720905	0.695860461587104	6.7667890398987	-0.00409487645185148	0.369009274881793	-0.0110969472330017	0.991146098845984	0.997587414806009	0.222590241057236	0.141807908659611
LINC02910	0.11929163765798	0.13491041236586	0.37657285201002	8.78180081258362	0.133768628830249	0.261519862503877	0.511504661823787	0.608997724917644	0.945305213931102	0.395457895716224	0.438393505734412
MIR646HG	0.134736535985628	0.087139432732019	0.122051992645188	236.955567667921	0.146547103272473	0.137415304083061	1.06645401871609	0.286218453820078	0.844511012446308	0.439955886905488	0.465883822801261
TAF4	-0.127337295357158	0.0972243254964732	0.190288306491175	22.0657446978494	-0.204120183277813	0.192082360292568	-1.06267011175263	0.287931579518166	0.844511012446308	-0.315099846750722	-0.288506299104485
LSM14B	0.134961328131774	0.301725812025983	0.654659968598788	4.66158012216999	0.185062867680136	0.524541008971446	0.352809150314137	0.724231523403363	0.969479891106103	0.440603531113069	0.54874274155764
PSMA7	-0.0443706583318422	0.194709906686624	0.819738873380257	13.3078526920739	-0.0967681346981148	0.316850882490519	-0.305405918195637	0.760057014910251	0.973371468471534	-0.0760663092656276	-0.0575599630160262
SS18L1	-0.19819021535194	0.174041065073943	0.254805158376382	9.76858177808771	-0.329863416511461	0.312470457893467	-1.05566272963931	0.291122330556313	0.844511012446308	-0.519232793616259	-0.559017569149492
MTG2	0.414180637746518	0.129819120585422	0.00142054355334489	16.0290139745347	0.607473635306701	0.247639454691166	2.45305674761838	0.014164799073543	0.455173726326655	1.24505676321157	1.45747453008279
OSBPL2	-0.16962851042536	0.142822317240076	0.234955916926398	11.0711396846854	-0.291186093502705	0.282968915196636	-1.02903915541521	0.303461275672687	0.850450768871815	-0.436944230285402	-0.475811089564236
ADRM1	-0.619954295605149	0.287032090072341	0.0307821155647594	3.03983200136944	-0.919256413873615	0.616476937861355	-1.49114485460339	0.135923468127712	0.756029114726086	-1.73436894595072	-1.82697803248364
RPS21	0.223775991854762	0.149679600316456	0.134905742851678	13.5505692922322	0.286489850717208	0.262934024874939	1.08958835150176	0.275894516541218	0.839800380616503	0.696485702687376	0.766942491099708
OGFR	0.0578692461680469	0.0767743836816802	0.45099501498116	26.1662816864918	0.0236490907557662	0.159453651451666	0.148313259310558	0.882095551669366	0.987147014640904	0.218495058061937	0.201493472744593
DIDO1	0.13583250488221	0.0548329379781884	0.0132415302606276	46.666499308604	0.183013322627386	0.113776479678172	1.6085338827942	0.107718301590813	0.724739202255368	0.443113461223507	0.544333557691629
GID8	0.004586364668553	0.278253980933294	0.986849338658807	7.25027210973114	-0.0350400810147467	0.474729144394693	-0.0738106801077588	0.941161028711547	0.992014179984777	0.0649828017035544	0.0752355264101673
SLC17A9	0.463307093275574	0.161193996985851	0.00405026062194085	9.10514929534525	0.637098556885474	0.301763206759473	2.11125326949911	0.0347505483469271	0.59267116436345	1.38659402288899	1.52120658909838
YTHDF1	0.0522091767949006	0.155192963435717	0.736558250568145	10.8907290733356	0.0613919641665671	0.273739465255091	0.22427151346028	0.82254604062719	0.977421586556784	0.202187944104053	0.282689672006722
ARFGAP1	0.019121736726355	0.215183969338153	0.929191366317684	9.63101196871571	0.0664759707040989	0.381062066364168	0.174449194952326	0.86151245500712	0.984425550279168	0.106860374740271	0.293626889302776
HELZ2	-0.26032874566411	0.293915577788195	0.375765053767215	2.79037051473175	-0.231814222296801	0.557575727589574	-0.415753790608757	0.677590175622314	0.961013154269127	-0.698258884671517	-0.348084452735878
GMEB2	-0.0544459856910858	0.150999550226439	0.718420533678313	7.20901830650481	-0.0691772701105219	0.308396716236881	-0.224312602788502	0.822514070446419	0.977421586556784	-0.105094135707062	0.00179623158222387
MHENCR	0.0411553557923022	0.261564508037686	0.874974498822148	4.40354306522347	0.0687971621071654	0.462462097863156	0.148762811968912	0.881740795800033	0.987147014640904	0.170340998973905	0.298620465643336
RTEL1	0.376879794045289	0.17391566013325	0.0302328555707332	5.23331691647675	0.674740171563344	0.372984950323373	1.80902787358673	0.070446673116655	0.677470743293379	1.13759003995071	1.60218495056723
ARFRP1	0.246142525446438	0.305870028630435	0.42097599943823	4.79349070082389	0.306673846899291	0.506335581432351	0.605673111164249	0.544731842742785	0.930442092828314	0.76092548037857	0.81036429839214
LIME1	-0.935905212672373	0.478528731908475	0.0504890344128626	2.22760361459289	-1.48368684107278	0.807683974450887	-1.83696456535674	0.0662151266182433	0.6747364742647	-2.64464888600896	-3.04123654792982
ZBTB46	0.0733665798225498	0.117647563132429	0.532881603311407	43.8902791331393	0.065029428021556	0.191413033908592	0.339733542140137	0.734057199588026	0.969790615579545	0.26314411963463	0.290514943727925
TPD52L2	0.204234282434632	0.284891308233222	0.473445108127384	14.1994036220597	0.297679400098812	0.437283117413846	0.680747525446055	0.496031258720727	0.916873383068387	0.640184470063302	0.791014555548891
DNAJC5	0.0685596746345469	0.0560337483051612	0.221124847704002	122.746608798653	0.0388878995646339	0.0961387995550792	0.404497453105336	0.685846950385802	0.961443181288124	0.24929504014147	0.234276704246204
UCKL1	-0.093811269516847	0.186581739513374	0.615112540475086	4.8130515666371	-0.126876273032451	0.382539754342506	-0.331668203349274	0.740139812887736	0.970392363815074	-0.218508676591795	-0.122331565670607
PRPF6	-0.0975020112265243	0.195560614099066	0.618077458661693	10.9739317497649	-0.159093529934379	0.32403129382738	-0.490981991446581	0.623439184656633	0.947383074723315	-0.229141999556769	-0.191640512623744
RGS19	0.13778030379869	0.0885887261145815	0.119879318256197	33.4606368982655	0.15579740112367	0.164720597998569	0.94582828751644	0.344236175044518	0.875438800742197	0.448725226169142	0.485783977709576
