## Supplemental Tables 1-52 for "Integrative analysis reveals generalizable human neurodegenerative disease-associated glial states": Mathys_2024_CR_AnG.csv (part 3 of 3)

gene	nebula_logFC	nebula_SE	nebula_pval	DESeq_basemean	DESeq_logFC	DESeq_lfcSE	DESeq_stat	DESeq_pval	DESeq_padj	nebula_zscore	DESeq_zscore
OPRL1	-0.117321689770113	0.211757325670978	0.579552566445977	3.54587597363419	-0.215039982760219	0.382735109578331	-0.561850683092895	0.574217756973475	0.934877899868279	-0.286244083526326	-0.311998050912185
PCMTD2	-0.404221619925892	0.213463050953789	0.0582731537474348	13.2104838689403	-0.603679837499523	0.347881304550746	-1.73530405228046	0.08268696438359	0.698336085955066	-1.11282579960139	-1.1480785141868
ENSG00000278903	0.0895619716175825	0.338502648913257	0.791330887693258	6.27753464514073	0.0753605580791437	0.549926310812871	0.137037556846025	0.891001109061052	0.988729832222655	0.309804342713728	0.312740291693053
ENSG00000280145	-0.185721839428627	0.323639349890084	0.56606638606429	11.8926448493898	-0.356969450497822	0.500994752181915	-0.712521336686984	0.476142003735301	0.912611095092258	-0.48331040227317	-0.617330748244457
TEKT4P2	0.073129995820608	0.438958717504577	0.867685737543388	9.92926574935546	0.0541947852153464	0.61453610431286	0.0881881224471653	0.929727157449437	0.992014179984777	0.262462502144466	0.267206389377761
ENSG00000278932	0.657085240489366	0.259680778209211	0.0113946315179563	3.69223223706098	0.947361210594343	0.486111497022239	1.94885580036179	0.0513126477498053	0.657151041656073	1.94488441136992	2.18867427180356
HSPA13	0.420869902388147	0.721271203547303	0.559549147868078	2.49887906129492	0.691726141551406	1.11467199593696	0.620564743774657	0.53488604285785	0.929074664886383	1.26432907130783	1.63872684786264
SAMSN1	-0.118978501431477	0.091459662633307	0.193297827934506	188.575742173062	-0.253545724834758	0.154202017311828	-1.64424389028606	0.100125834245869	0.713716589709941	-0.291017490844759	-0.394835408635079
ENSG00000232884	-0.0781688776731246	0.115329187435712	0.497905359805344	37.5268109197764	-0.145505963499653	0.195779562805843	-0.743213241537132	0.457352587773703	0.908841680832358	-0.173441690738288	-0.162409596903222
LINC02246	0.0723158728637703	0.202971386697323	0.721626358113575	15.8380399454869	-0.00298384580418974	0.323306935740677	-0.00922914257114198	0.992636314169386	0.998265471169121	0.260116948590676	0.144198067587682
NRIP1	0.0313448237941184	0.0557851476242919	0.574194543729843	215.934069473826	-0.00723020976530664	0.101668246390192	-0.0711157123489455	0.943305663186425	0.992014179984777	0.142076069211583	0.135062869782956
USP25	-0.0710443544486968	0.058646208987742	0.225739938927826	78.3121111848147	-0.15090530183928	0.110738687026219	-1.36271528850211	0.172972257607361	0.783794416252073	-0.152915367745227	-0.174025187134954
MIR99AHG	-0.0747695855071034	0.100272133529817	0.455868812351461	133.254650682563	-0.181843954283689	0.161603671872209	-1.12524642650128	0.260484624707021	0.835123031652017	-0.163648057290888	-0.240583473819591
CXADR	-0.179408570967509	0.233528255527044	0.442337430596795	33.1315568532772	-0.314759852887669	0.359027975904326	-0.876700073566261	0.380649566805082	0.884501196235214	-0.465121369338235	-0.526525290455768
BTG3	0.0784584416427182	0.20963290832977	0.708206525892277	7.23320775341907	0.0737916132700017	0.37867104153598	0.194869966741278	0.845494746498741	0.982196721418404	0.27781418204645	0.309365022566938
C21orf91	-0.248083003790779	0.353866301780653	0.483262936628547	2.47051923721585	-0.406932324046314	0.659069195969617	-0.617434901425849	0.536947907296715	0.930396378697412	-0.662977919887825	-0.724815819457689
MIR155HG	-0.352393097775427	0.371253656403228	0.342520097155106	2.26040035884088	-0.511546128638399	0.672697263968565	-0.760440328864342	0.446991424625403	0.903763301968569	-0.963503669207337	-0.949871374470031
MRPL39	0.0829490707701348	0.180905645741752	0.646578047065953	6.31676445356251	0.064067012446186	0.34961600043318	0.183249657815449	0.85460213268044	0.983414326379704	0.290752044834988	0.288444500230415
JAM2	-0.426127387991315	0.214219539174223	0.0466781632963285	19.7582064892465	-0.685550395330027	0.333812249067489	-2.05370053748814	0.0400046845075761	0.611086050304133	-1.17593807484533	-1.32420654913935
ATP5PF	-0.172677044557249	0.328569827888418	0.599206887179004	3.06049690678329	-0.345699476068729	0.628846552074392	-0.549735821765042	0.582500583343595	0.938654603284261	-0.44572730169599	-0.593085665485023
GABPA	-0.0270627257948149	0.137233607498053	0.843669557212953	10.7590644061715	-0.100086933207716	0.284068224005477	-0.35233413930094	0.724587688096912	0.969479891106103	-0.0262007670523566	-0.0646996903537793
APP	-0.534993627091177	0.343319225768748	0.119162647552438	19.8202748479658	-0.826258209723259	0.522635735822388	-1.58094472514993	0.113890676768117	0.73180944733617	-1.48959044377042	-1.62691110506598
LTN1	0.333858598401798	0.146539202880688	0.0227093871983251	16.7261024899877	0.427407762227626	0.249155044983466	1.7154288898946	0.0862666224567151	0.698336085955066	1.01364252381403	1.07009902870791
USP16	0.24850874097289	0.120860438900919	0.0397668246349059	23.0335843709553	0.340076958654115	0.210649234462134	1.61442295065756	0.106435716890837	0.724739202255368	0.7677427371461	0.882224373498232
CCT8	-0.0749932080545929	0.18625712154357	0.68721844883324	12.7024127447157	-0.128618640147291	0.326777033451268	-0.393597551176962	0.693878189467636	0.964198570125355	-0.164292331790908	-0.126079917999389
MAP3K7CL	-0.308165004987118	0.239467864880052	0.198138156730238	6.81732953927015	-0.5545756441141	0.406465593483015	-1.36438520998033	0.17244636028378	0.783794416252073	-0.836078985569955	-1.04244072060037
BACH1	0.14988923216533	0.0575513881511009	0.00920240896376638	316.872467446223	0.142797899362363	0.107076497245352	1.33360637521752	0.18233289251425	0.790534219292552	0.483612020263837	0.457818164830649
ENSG00000273017	-0.0434249868669185	0.249567527537029	0.861864715671421	2.30217838579749	-0.0816452959083133	0.493338220913474	-0.165495581828502	0.868553927075707	0.98597634439448	-0.073341753906219	-0.0250262176802939
TIAM1	-0.021886088905075	0.0949263675071317	0.817657745684832	171.768784466478	-0.0970249257190565	0.153651992720115	-0.631458948246721	0.527740482945634	0.927450371232698	-0.0112864608638005	-0.05811239723793
SOD1	-1.47565820799749	1.08062252924361	0.172076147569451	2.38872008805287	-1.7404991842341	1.60615560400148	-1.0836429421271	0.278523143181236	0.840192881834639	-4.19972056863448	-3.59371664029962
SCAF4	0.0560420697192283	0.0877501933479486	0.52304761562454	33.1294452683552	0.0478300852456377	0.162285335459449	0.29472832594655	0.768201422847149	0.974597480756631	0.213230816122887	0.253514017804476
LINC00159	-0.925164849718379	0.352094155983211	0.00859879514424934	3.12597141219918	-1.45667115380055	0.608113460180007	-2.3953937039469	0.0166025273997768	0.477886888521874	-2.61370503866483	-2.98311773161491
URB1	0.423436410799267	0.192288761515992	0.0276592264620839	10.2071126787344	0.487051058400604	0.360510981517802	1.35100200373939	0.176694790829132	0.787094850501929	1.27172338794511	1.19840958174931
EVA1C	-0.57445781006283	0.353020373945956	0.103680761063495	6.29500209625088	-0.808064679011443	0.57029148469278	-1.4169327452728	0.156502591660938	0.777350290342264	-1.60328992102891	-1.58777138380312
CFAP298	-0.0987001134684523	0.32210499423247	0.759283225338682	3.93782094427545	-0.354768569220553	0.588861615560388	-0.602465095102079	0.546864590832771	0.930456373823213	-0.232593828236645	-0.612595994936293
SYNJ1	0.228644904904434	0.108228197095004	0.0346334233032046	27.3615035565648	0.290809686565797	0.195858371987375	1.48479579205602	0.137597926941128	0.756142935328202	0.710513431804748	0.776235748889703
PAXBP1-AS1	-0.0621373593081986	0.331028274964157	0.851103891726634	2.94739906717685	-0.0314869982407886	0.588331047596809	-0.0535191851074415	0.957318245049023	0.992855819357106	-0.127253600158502	0.0828792692108037
PAXBP1	-0.0768732459587676	0.0740015320975951	0.298894904922316	44.9335740729256	-0.152282669567409	0.139955465823693	-1.0880794735037	0.276560024519669	0.839800380616503	-0.169708871823787	-0.17698831671158
C21orf62-AS1	-0.574344426022049	0.384996989749394	0.135747553958348	4.31347267073992	-0.511179565243107	0.568672700286436	-0.89889942841573	0.368706232469108	0.882622789235491	-1.60296325251089	-0.94908278706805
IFNAR2	-0.0253279781688673	0.0680157476699734	0.70960694312274	74.7760483545544	-0.0692760104239204	0.132035142789882	-0.524678573901834	0.599806654452462	0.943415314992434	-0.0212028199673424	0.00158381166192134
IL10RB	-0.0825384194154638	0.0801385341097073	0.303035022847324	34.8233519948669	-0.136358779350255	0.152713605462283	-0.892905245328207	0.371907917895327	0.883236556672281	-0.186030691055866	-0.142731270380542
IFNAR1	0.115721581705435	0.101661365434691	0.25499338863792	34.0749105544131	0.125827132949688	0.18017188659907	0.698372733531325	0.484944123721101	0.914144672332502	0.385172278099877	0.42130897496912
IFNGR2	0.0729111941336252	0.0492003581430724	0.13836050425843	123.492931278837	0.0752791870787196	0.0947809093611556	0.794244195230011	0.427053284350405	0.900400060401895	0.261832116930332	0.312565238355363
TMEM50B	0.214261833502272	0.18102132568432	0.236560518183053	15.0208454528273	0.187434689012075	0.312544627938053	0.599705361274757	0.548702614599492	0.931407563995358	0.669074649175647	0.553845238004748
GART	-0.149113783835791	0.167254312994668	0.372639947574351	14.0803263127948	-0.242734179823628	0.305882152773954	-0.79355456871983	0.427454789631667	0.900400060401895	-0.37783965713333	-0.371576544544356
SON	0.0512599836090092	0.0675576179082277	0.447996443644812	149.769028005868	0.0302024711177579	0.119175316653595	0.253428914357719	0.799936786345687	0.976748066842355	0.199453242383997	0.215591752224303
CRYZL1	-0.274831074683628	0.131084194427466	0.0360290312954103	21.7761936099346	-0.432911307688693	0.230463546284521	-1.87843723950268	0.0603213751612632	0.6747364742647	-0.740041258063974	-0.780704376470694
ITSN1	0.0133351649244958	0.195400436791388	0.94559035257794	46.3306816986522	-0.0774728361840572	0.293627612120957	-0.263847243876176	0.791897628694988	0.976382322472195	0.0901887971362774	-0.0160500099735708
ATP5PO	-0.131314114530116	0.253666663057953	0.604692678466288	3.5451966837742	-0.477548821038033	0.534980863452484	-0.892646548058159	0.372046483346062	0.883236556672281	-0.326557381838721	-0.876733006538954
LINC00649	-0.278367937169757	0.275325572964575	0.311992470584407	4.76217615862051	-0.517374482351475	0.46666155505048	-1.10867174883414	0.267571813569344	0.838093648104241	-0.750231242640544	-0.962409904971042
MRPS6	0.0773859342219044	0.216857925634481	0.721203469267526	19.5703158085436	0.0515672117161259	0.33322737526013	0.154750826446568	0.877017758889262	0.987098018554458	0.274724202122376	0.261553693593408
SLC5A3	-0.340262356086208	0.173497720293154	0.0498566196420943	13.8043863336887	-0.567307838633336	0.325370310701862	-1.74357591941805	0.0812330653355578	0.697318627031533	-0.92855402918026	-1.06983147572322
LINC00310	-1.06455136189656	0.404458651163842	0.00848738611872733	2.55065408994796	-1.51666152718285	0.670522134386521	-2.26191120233561	0.0237028901093569	0.532638956836116	-3.01528876289718	-3.11217495144929
SMIM11	-0.193586422891532	0.363758203413774	0.594598321330211	2.50632654956839	-0.29057249732743	0.626000910502071	-0.464172643286385	0.642524059380198	0.952890039189497	-0.505968898186549	-0.47449106083267
KCNE1	0.250623147620459	0.366296067824038	0.493843059693191	2.49078773481077	0.533465391562786	0.689223389422102	0.774009413711401	0.438925224379447	0.90253783528414	0.773834512331543	1.29826068219512
RCAN1	-0.0325350050545468	0.205820214315245	0.87439779697076	11.0278850902958	-0.0428816053268008	0.354980843582453	-0.120799773007583	0.903849629902635	0.989599468736613	-0.0419668426275413	0.0583660643628456
LINC01426	0.130262332292656	0.174977203511657	0.456602367716085	5.59707872269554	0.172352584303598	0.308500743723149	0.558678018806557	0.576381483528043	0.935756735993703	0.427065347111356	0.521399123850352
ENSG00000286153	0.0132429752449434	0.125708952351196	0.916101011127355	12.2149705260242	-0.128023980099539	0.286070230094587	-0.447526399574009	0.654495031099913	0.956513814169867	0.0899231912733293	-0.124800626536734
SETD4	0.31844532743534	0.167784012713795	0.0577029354611723	7.4350377478862	0.424986048901448	0.324192764043228	1.31090541195663	0.189889722207669	0.794283700697342	0.969235653589738	1.06488919967216
CBR3-AS1	0.205013439313429	0.140626503342895	0.144879753275834	8.23744844584906	0.232523997615887	0.28733346777321	0.809247872925881	0.418372583260732	0.897698447783923	0.642429283541012	0.65084581467359
DOP1B	0.0724145686198978	0.0878277073650188	0.409651481161867	48.6120092779516	0.0471852847153025	0.147230921134787	0.320484884232337	0.748600787231643	0.971549233392682	0.260401298982204	0.2521268591805
MORC3	-0.0580946889674518	0.0553389106565726	0.293810901598937	63.1620859660802	-0.104185548877947	0.110372137529392	-0.943947913033785	0.345196266071205	0.876044696409847	-0.115606342573023	-0.073517037433764
ENSG00000228107	0.422171348768628	0.236777874427964	0.0745887792539337	2.71868359001653	0.466004547918515	0.45174090259192	1.03157483691372	0.3022713333385	0.850186072257641	1.26807864274193	1.15313224845578
HLCS	-0.00442216312164023	0.146981891813807	0.975998108352891	39.7110377098773	-0.0703891281066268	0.233609358555844	-0.301311251149215	0.763177162185323	0.974597480756631	0.0390285104073359	-0.000810837102191154
PIGP	-0.016013914069048	0.400417244405647	0.968098652837447	2.59687484050928	0.0110015242737957	0.627893185145902	0.0175213309111474	0.986020715851406	0.997309142690905	0.00563174594935723	0.174284777818964
TTC3	0.0124343241672278	0.097293112841554	0.89830509983819	92.5084339819787	-0.0279841462998775	0.159331691541892	-0.175634527124316	0.860581075253948	0.984425550279168	0.0875934026422856	0.0904149504792723
VPS26C	0.0482751090952883	0.0817193177493949	0.554692679712235	24.8319512539877	0.0279328899575093	0.170189178953698	0.164128472381366	0.869630008021924	0.986004763828645	0.190853579440613	0.210709204938532
ETS2	-0.139714480497097	0.144410045448035	0.333301886512186	97.4951786548677	-0.292168443897707	0.230591876812504	-1.26703701767982	0.20514205394504	0.806117623181234	-0.350759510130893	-0.477924418815818
ENSG00000205622	-0.248246302113643	0.375519763102519	0.508564943212749	3.43524506840448	-0.397712202590246	0.647713587046048	-0.614024795132129	0.539198942465606	0.930396378697412	-0.663448395457032	-0.704980582992791
BRWD1	-0.0111583305742939	0.0378708138586251	0.768267409876906	105.926680051548	-0.0722546892943203	0.0843112418189831	-0.85699946692105	0.391445179232646	0.887293870637789	0.0196210715496124	-0.00482421669528545
HMGN1	0.133451530458448	0.0944790971139756	0.15780339553677	31.0813620243712	0.166436532468465	0.178433662743973	0.932764198800749	0.350941729730089	0.877979072241904	0.436253682888757	0.508671928482309
DSCAM	-1.45504909509619	0.409532329928699	0.000380932607017363	190.173047207756	-2.23133724045328	0.629732175682282	-3.54331146893637	0.00039513572197549	0.154249278134136	-4.14034406094592	-4.64965597444696
BACE2	-0.580315520026074	0.265318175910482	0.0287247351813898	4.72187414799652	-0.951996403322087	0.494692451707645	-1.92442071844003	0.054301869538656	0.664077219927793	-1.6201664533831	-1.89741153335052
MX2	0.0517729183921549	0.189937667927916	0.785177266015983	36.6477040790855	-0.013924961107143	0.299417135688833	-0.0465068943870146	0.962906239107787	0.993983327900676	0.200931048645773	0.120660459080262
MX1	-0.383588615203395	0.204807087694469	0.0610785397794475	33.12529582174	-0.583459137556139	0.315599377805988	-1.84873348487656	0.0644963060692738	0.6747364742647	-1.05338045765918	-1.10457774613576
PRDM15	0.239970355277062	0.131413872654171	0.0678403776040027	11.0675605912995	0.284648409577574	0.240728721639964	1.18244473546159	0.237029281580005	0.8259859774785	0.743142962942127	0.76298100093769
C2CD2	0.0533422489361138	0.0903598470621816	0.554968537052571	25.6664591812839	0.0846887808501191	0.174459176722704	0.485436091359806	0.627367036096138	0.947616489718503	0.20545241584656	0.332808086389811
ZBTB21	-1.12932540107008	0.322806274048197	0.000467950212968631	2.67570826141326	-1.86885791812689	0.637318503669398	-2.93237668036756	0.0033637848391311	0.363792397927258	-3.20190796642257	-3.86985463384229
ABCG1	-0.216123695239369	0.262930764807183	0.411088571575392	22.1149480667978	-0.343882297624736	0.403560487869853	-0.852120829370286	0.394147032267818	0.890039321122625	-0.570900587932207	-0.589176371631655
SLC37A1	-0.127820876866472	0.0906721777934632	0.158627281862042	25.862620314081	-0.276973349936364	0.169583185378485	-1.63325950811809	0.102414429071848	0.719789726338499	-0.316493083875647	-0.445235231014369
PDE9A	0.0576330693067299	0.148468005678538	0.697879050453863	32.8702352991713	0.0973537880464673	0.236794800903966	0.411131442391548	0.680976155560617	0.961116619064807	0.217814613576577	0.360054301503806
ENSG00000225218	0.509569237480782	0.198380747270631	0.01020976972871	4.23860376030981	0.650815373370333	0.368164970690177	1.76772758187801	0.0771064566175098	0.693218276290005	1.51987897184555	1.55071556030003
WDR4	0.23225039208647	0.112083248786465	0.0382538767697955	12.1140133013302	0.282953959661964	0.211371150630155	1.33865931475701	0.180681606884642	0.789465088322649	0.720901129635818	0.759335732823358
NDUFV3	0.0169988865338991	0.07795886228869	0.827390587834519	23.7718194548327	-0.0439011744337342	0.149064623464536	-0.294511020880677	0.768367443213447	0.974597480756631	0.100744273024604	0.0561726665399763
PKNOX1	-0.0923668362858511	0.129216182380219	0.474717765282326	20.4066715792229	-0.232299697138034	0.258945242544942	-0.897099691251198	0.369665723463827	0.882908843260533	-0.214347148569867	-0.349128854191922
U2AF1	0.0530963080080492	0.0753505553118355	0.481023619991465	29.7239053012034	0.0386170779195088	0.150473338915791	0.256637343184895	0.797458744541175	0.976382322472195	0.204743840301553	0.233694085958965
RRP1B	-0.0403089234026277	0.122400627907535	0.741914145901335	22.3164858113683	-0.0916783709772132	0.211441934964305	-0.433586511553113	0.664588731427113	0.959941188319284	-0.0643641250712669	-0.0466103602981469
PDXK	-0.0972096821281881	0.123111211227961	0.429756332091274	55.8169274150632	-0.167893702012375	0.19956845471607	-0.841283770279428	0.400188980575345	0.891280210738239	-0.228299775971597	-0.210572312484575
CSTB	0.339068883140263	0.231103277966912	0.14232853673019	5.2375563203732	0.484422736890103	0.418250181105792	1.15821285626072	0.246777183112821	0.830779098318107	1.02865377215425	1.19275527676916
AGPAT3	-0.0226742767468907	0.0646278148644585	0.725705435846191	45.1783280163922	-0.0802747627636003	0.125000360544197	-0.642196249787752	0.520745767688319	0.926687632871638	-0.0135572932704998	-0.0220777913349477
TRAPPC10	0.0780745288157811	0.0443350126628025	0.078236221187779	75.1707323655453	0.0848026029376106	0.100324547029371	0.845282689517494	0.397953023660865	0.890743122769624	0.276708098391635	0.333052951713015
PWP2	-0.204372260655544	0.144838065044442	0.158232906731781	12.3394390604502	-0.341258831262353	0.262160793499647	-1.30171573982062	0.193013576946283	0.796851978462134	-0.537043762106673	-0.583532511525958
LINC01678	0.0488799449319419	0.120283125931683	0.684467759934564	15.9252813490066	0.0134169822418186	0.225193430228912	0.0595798120228464	0.952490297472264	0.992760151956372	0.192596160010547	0.179481149710054
ENSG00000278158	0.023705530775547	0.25675351921243	0.926437467801333	4.48196802703549	0.00309858288989019	0.450411194305693	0.00687945355058645	0.994511033521205	0.998349323947598	0.120066653142843	0.157283189297066
ENSG00000275799	-0.0066886781147766	0.16515410157253	0.967694811150754	5.33212317486235	-0.0872179728341198	0.326103068438216	-0.267455235094312	0.789118676298428	0.976382322472195	0.0324984988750247	-0.0370147110089912
PFKL	0.00479414786770059	0.12070027053501	0.968316798309417	16.2412407282682	-0.0509005387704198	0.221974917893275	-0.229307613912004	0.818629836089596	0.977417673661216	0.0655814417702484	0.0411149422590494
CFAP410	-0.0627031256444948	0.299707680600837	0.834280967771584	3.05686556097903	-0.23073311360204	0.555390355820343	-0.415443140457912	0.677817531143251	0.961013154269127	-0.128883618363453	-0.345758664869958
UBE2G2	0.220828142235572	0.05530209531264	6.52083549037774e-05	47.9001473072978	0.269135096925284	0.110249058227509	2.44115551871563	0.014640348496575	0.463391210672373	0.687992711435554	0.729607229639963
SUMO3	-0.0192861045699417	0.295152312119927	0.947900995341663	4.40532196687661	-0.0342882057733555	0.508499388332927	-0.0674301809600332	0.946239242927759	0.992014179984777	-0.00379569740374722	0.0768530347343426
PTTG1IP	0.0231217891289696	0.0751458649919588	0.758316630330664	44.3098912527937	-0.031159646036987	0.139361596896916	-0.22358846863699	0.823077537223024	0.977421586556784	0.118384846626855	0.083583501622562
ITGB2	0.157969859304155	0.0732897394911643	0.0311293144417822	60.4671084878573	0.209931469528558	0.134672021738753	1.55883506327542	0.119035422967257	0.743917752788451	0.506892955340211	0.602242535520789
ITGB2-AS1	0.240519747702432	0.149088678830435	0.106686655393036	16.2428957344557	0.300373921337231	0.267667915550236	1.12218874167179	0.261782198468351	0.835610045989223	0.744725806596059	0.79681127592599
SLX9	0.36529321783792	0.193126551631243	0.0585615358541268	3.66092327767846	0.473411576747672	0.37567674850787	1.26015671352563	0.207612834622139	0.806117623181234	1.10420818433394	1.1690669808808
ADARB1	0.237650323507859	0.288181627745331	0.409567677088361	11.7220029083468	0.28045426192427	0.441479717228844	0.635259675539961	0.525259068547827	0.927450371232698	0.736458765284444	0.753958136014663
POFUT2	0.165910927247871	0.164032886735799	0.311801497309548	5.09052701555469	0.118788099595308	0.357576657917594	0.33220317088674	0.73973584957896	0.970336206597341	0.529771809178973	0.406165910776994
LINC00205	0.250846959397003	0.369364075642849	0.497054235256948	5.7713922905476	0.370084037519693	0.595329136882354	0.621646102285143	0.534174599322832	0.928975170448195	0.774479332015651	0.946778567036307
COL18A1	-0.0584358342899162	0.14947120781659	0.695833870170103	15.1195016577261	-0.131927289736357	0.264877983039488	-0.498068160375147	0.61843600126907	0.945368448640464	-0.116589209616318	-0.133197811976309
SLC19A1	-0.0102606486730144	0.102022969650107	0.919890267000577	13.3944188578049	-0.0681028552416619	0.198094037245651	-0.34379053599281	0.731003818088132	0.969479891106103	0.0222073651260737	0.00410761902834211
PCBP3	-0.231321176826276	0.255952941600339	0.366120300791548	10.938730053937	-0.475112781242817	0.408171484181701	-1.16400287539763	0.244422846505465	0.830779098318107	-0.614685751641742	-0.871492356987184
LSS	-0.730784244317258	0.410020908076125	0.0746987407058527	2.6104567616894	-0.685276850364417	0.627879616588879	-1.09141439259864	0.275090582184619	0.839800380616503	-2.05367891981242	-1.32361807217595
MCM3AP	-0.0734657963078783	0.0610930730599972	0.229161145452508	39.5945664892487	-0.133523752790559	0.119062845201364	-1.12145608955286	0.262093772470554	0.836098172469625	-0.159891736008027	-0.136632281070719
ENSG00000239415	-0.132566838684759	0.273355587984084	0.627703908297764	2.33035109949415	-0.180453927470842	0.539959882048295	-0.334198768223862	0.738229573428486	0.970336206597341	-0.330166580631314	-0.237593110768871
YBEY	-0.172468666912858	0.236521170519062	0.465885978548894	2.69124319940574	-0.0476875542559224	0.585993792896524	-0.0813789409273542	0.935140596260617	0.992014179984777	-0.445126948984859	0.0480270320733509
PCNT	-0.577901934974376	0.23700409071761	0.0147539621877288	11.1165663617496	-0.915149726442094	0.402068834870073	-2.27610211753373	0.0228398983793541	0.530976208410601	-1.61321272121299	-1.81814332063307
ENSG00000289421	0.213578032615947	0.158334592352866	0.177368071786827	13.1177927892834	0.310515589185272	0.267609469508062	1.16033109648953	0.245914028444899	0.830779098318107	0.667104563962432	0.818629034062131
DIP2A	-0.135002204531164	0.0562213211268549	0.0163385680423283	111.267777227958	-0.246227469761407	0.109009879005319	-2.25876289386022	0.0238981378377964	0.532638956836116	-0.337183065018392	-0.379091655086711
PRMT2	0.0524773490271274	0.0541587698917305	0.332568211763144	115.401102560228	0.0300060520402061	0.0982062697265177	0.305541103676641	0.759954069445194	0.973371468471534	0.202960569819916	0.215169196093343
ENSG00000290397	0.69143475609414	0.734689805219027	0.346640935710621	2.27774661977744	1.0787623937621	1.02099306924447	1.05658150506387	0.2907026249991	0.844511012446308	2.04384812160689	2.47135748289992
DUXAP8	-0.233907630950084	0.336959885309238	0.487575255286355	8.02515092450382	-0.478485859017432	0.517295664128675	-0.924975583979399	0.35497860801728	0.880264911490655	-0.622137533477471	-0.878748855244043
TPTEP1	0.13473645884978	0.147199102067494	0.360015901703728	17.4924705098026	0.139068740045811	0.271885699257262	0.511497075520043	0.609003035686191	0.945305213931102	0.43995566467092	0.449795628770628
ENSG00000290931	-0.249218726934491	0.258654751423157	0.335287212438052	7.10843458184959	-0.407453161338901	0.427971025318023	-0.952057819886579	0.341067659182655	0.875438800742197	-0.666250029381215	-0.725936296113817
IL17RA	0.188889293962064	0.0837439864199355	0.0240984192983218	172.50234608314	0.223209088110759	0.139868939260664	1.59584457629138	0.110523498197281	0.724739202255368	0.59597432718205	0.630806660790023
TMEM121B	0.197715624354949	0.183665256947834	0.281703761131789	6.08726740312859	0.257485300403001	0.38257770220201	0.673027463234233	0.500929819210583	0.917457570160788	0.621403693159364	0.704545036057324
HDHD5	-0.22207107307938	0.101785457270889	0.0291275157816103	18.8228261331065	-0.317449738412769	0.193333684581159	-1.64197842243837	0.100594475915897	0.715428998754084	-0.588035460633201	-0.532312038028247
ADA2	-0.102197281902951	0.0846240316551337	0.227177052125645	28.4261009049173	-0.186439403555764	0.157422165262086	-1.18432752621188	0.236283436630631	0.824286389628951	-0.242669451065908	-0.250469658443987
CECR2	-0.409800311181188	0.310312457138406	0.186632966428424	27.8557738494351	-0.613527363437462	0.440502008317642	-1.39279129686749	0.163682910974508	0.780076845308686	-1.12889845667298	-1.16926348517703
ATP6V1E1	-0.453500172600782	0.313282777057784	0.147736075200252	9.91120945810444	-0.695119467885467	0.494308366357484	-1.40624661687954	0.159650905891802	0.779143095250866	-1.25480126335835	-1.34479248369469
BCL2L13	-0.0162617937555741	0.125066199583696	0.896546260587582	24.669128706705	-0.0648062955851949	0.236426647221941	-0.274107408562788	0.784002080600037	0.976037898941744	0.00491758468568031	0.0111995039474536
BID	0.100693391470607	0.0824645524839121	0.222066861179749	31.6366065281736	0.0974651195339817	0.163531383005873	0.596002539344276	0.551173530322964	0.931449744541566	0.341874856357522	0.360293808802204
MICAL3	-0.398708167662037	0.448961335047229	0.374504207135235	3.88136780162703	-0.580287942483228	0.699070778110419	-0.830084679053158	0.406490908736478	0.893259844749846	-1.09694110129812	-1.09775555789809
PEX26	0.0287646078065096	0.100913451564103	0.775611693295016	15.2647734492524	-0.00351623930971769	0.209431078626644	-0.0167894819277808	0.986604560921595	0.997309142690905	0.134642259946715	0.143052730064219
PI4KAP1	0.0218752575109563	0.128776642261824	0.865112562273427	12.6684323775938	0.0107098916603704	0.239749280468801	0.0446712150269169	0.964369377866351	0.993983327900676	0.114793489029104	0.173657388920051
DGCR2	-0.133236309724196	0.164339067742892	0.417514808715535	22.0662312802956	-0.246775675812424	0.265580568918589	-0.929193264466839	0.352788937447408	0.879743945605474	-0.332095380405993	-0.380271010120721
HIRA	0.104690357135315	0.140321683143696	0.45562272426047	10.299268193685	0.121152252106752	0.259962482255976	0.466037449155673	0.641188695080978	0.952890039189497	0.353390435104557	0.411251909299574
C22orf39	-0.125732288372706	0.28635756291882	0.660607594327134	2.66665822755955	-0.138738364563033	0.522322481409051	-0.265618213845139	0.790533256737274	0.976382322472195	-0.31047569286264	-0.147850469255385
UFD1	0.150817080729539	0.135937982411992	0.267233926453677	9.10927342892677	0.243920179210843	0.286259134982295	0.852095704215444	0.39416097605335	0.890039321122625	0.486285226416397	0.675362406760791
GNB1L	0.0827320175275991	0.235820599970309	0.725718827516728	3.24993019464261	0.0302403456570018	0.486314997067597	0.0621826302691596	0.950417394755863	0.992521359327869	0.290126697029579	0.215673231676117
TXNRD2	0.226799376601273	0.142271471843599	0.110906676571377	8.6348301166612	0.312145252215277	0.284356655832355	1.09772444503393	0.272324832156597	0.838093648104241	0.70519631670101	0.822134926225513
COMT	0.0214907763314555	0.0997981842978782	0.82950040728022	23.8438549935243	-0.0308912110951646	0.180580926718863	-0.171065746845222	0.86417206888151	0.98516404453559	0.113685767904956	0.0841609853977874
TANGO2	-0.0162276628463742	0.076004429387791	0.83092962999501	49.149491170327	-0.0559215155715541	0.140383030762044	-0.398349538886532	0.690372548677509	0.963221478408825	0.00501591857332663	0.0303133207609162
ENSG00000236540	0.0627245858073948	0.292853181420949	0.830403253200618	3.88608295335567	0.0603326387108265	0.495738008479897	0.121702668907367	0.90313449947042	0.989599468736613	0.232483681095202	0.280410746397334
DGCR8	0.293921815428744	0.253341522210066	0.245975450622558	10.2303541561436	0.425324771423241	0.402361105258911	1.05707228125232	0.290478600525429	0.844511012446308	0.898581448035931	1.06561789303567
TRMT2A	0.296219576765407	0.165197983727827	0.0729539626450097	4.65058699108287	0.406584149592237	0.342288537429968	1.18784038941247	0.234896298521118	0.823841508217496	0.905201482790762	1.02530121529033
RANBP1	-0.611398066647347	0.382502953065508	0.109950875917769	2.43836176104612	-0.969707246937283	0.670741070254568	-1.44572516868431	0.148254302091217	0.767485434205025	-1.70971776387747	-1.93551285042905
ZDHHC8	0.156204463555287	0.188491638790879	0.407269854316661	7.27687596992175	0.169472837482041	0.347530021792872	0.487649488834801	0.625798135365879	0.947616489718503	0.501806708554236	0.515203927893684
KLHL22	0.0542138545850107	0.12151110804369	0.655478948333101	19.2206630505871	0.0274922749208757	0.216045137621913	0.127252458553305	0.898740586895169	0.989599468736613	0.207963581647872	0.209761310327462
MED15	-0.0215253356797156	0.0739167963736592	0.770890452085215	43.710391657861	-0.0687850561590181	0.13765774357462	-0.499681706040257	0.617299215817076	0.945305213931102	-0.0102471018791702	0.00264000099567232
PI4KA	0.0706213927103912	0.0670045090257168	0.291892208599724	59.1608711096989	0.0577337669220676	0.123457022702185	0.467642631082546	0.640040173134136	0.952890039189497	0.255235015324695	0.274819796569004
SNAP29	-0.109161271088708	0.102807827740478	0.288326844947536	15.2941361462589	-0.134114761097219	0.196813279868579	-0.681431462281273	0.495598520594917	0.916583331649487	-0.262733262614296	-0.137903716547049
CRKL	-0.132282849804605	0.159021856661974	0.40549177721813	7.39720356614526	-0.285535401650095	0.316422170898486	-0.902387468107284	0.366851075843809	0.882209868452041	-0.329348385883841	-0.463654762815089
LINC01637	-0.164466593395457	0.188620096793771	0.383237679713238	4.71034819068202	-0.180594393342042	0.373962175334728	-0.482921549967975	0.62915143983259	0.948264611501667	-0.422072333193977	-0.23789529483269
LZTR1	0.260214032993707	0.163141848635832	0.110708419195681	10.2976207249292	0.31742633542345	0.292902260563847	1.08372784427267	0.278485486100783	0.840192881834639	0.801466622545699	0.83349611433177
HIC2	-0.572702848892747	0.414780310279328	0.167359597484333	2.47718714055831	-0.919627678487767	0.687234794749087	-1.33815645760999	0.180845439775248	0.789465088322649	-1.59823373710156	-1.82777673361223
UBE2L3	-0.0517998094225499	0.0776125116219936	0.504506634849545	24.0079314971921	-0.096618007974897	0.163391043515063	-0.591329891139287	0.554299405338905	0.932580719433772	-0.0974702895810072	-0.0572369955726022
SDF2L1	0.816380456191532	0.203580770955964	6.0691514300516e-05	6.32541980212683	1.16529077091505	0.359597794070385	3.24053926395043	0.00119303840688806	0.26197135017917	2.40382670768261	2.65750587909301
ENSG00000207751	-0.0161144782403452	0.219138739834085	0.941379990398218	3.49411575239784	-0.0608873048462241	0.431401881375671	-0.141138245971632	0.887760730129652	0.987807102806479	0.00534201250382668	0.0196304241236809
PPIL2	-0.155243526423904	0.10412915841227	0.13599439839366	20.0546859822675	-0.295040121991386	0.201543871194942	-1.46390024287074	0.143221207032038	0.759540986229932	-0.395499937304295	-0.484102256527674
MAPK1	-0.0526497432526186	0.0728279268258317	0.469720781244959	56.0781218874601	-0.109171056001711	0.13042422488698	-0.837045848624471	0.402566797030239	0.893139870186039	-0.0999190171335968	-0.0842423530566084
ENSG00000289564	0.34909969732227	0.253064314909642	0.167743720592244	2.70090178757193	0.421950261594247	0.523209177288313	0.806465711823194	0.419974370831923	0.897698447783923	1.05755335256087	1.0583583140019
PPM1F	0.0579002356804788	0.0814912918261743	0.477389012705669	23.6100766033118	0.0636451343210448	0.160835455344369	0.395715821395055	0.692314682490737	0.963664476343304	0.218584341333468	0.287536914315043
TOP3B	0.0476699331551861	0.258336853619963	0.85360062915399	4.48618224417208	0.0423846884289023	0.475350438265331	0.0891651401092093	0.928950669156988	0.992014179984777	0.189110019005358	0.241799342025009
ENSG00000274422	-1.03539757698369	0.407379664882496	0.0110345274761893	5.50712056949377	-1.4809890693499	0.63882344199549	-2.31830733187208	0.020432624232387	0.514501118745237	-2.93129436962465	-3.03543283478932
BCR	0.546080419956701	0.316419961488667	0.0843817786546475	7.00825725870798	0.85060202261402	0.487475920580125	1.7449108493436	0.0810003885308801	0.697318627031533	1.62507061776365	1.98051634428754
ENSG00000290958	-0.694382161596995	0.288162318538942	0.0159660340549739	5.13146103825727	-1.03327957942072	0.497838971811854	-2.07552971528156	0.0379374677951349	0.601644980984229	-1.94880159904318	-2.07227593467282
ENSG00000291299	-0.209582210800028	0.109955308843829	0.0566414838542487	14.6745189534048	-0.318497185652676	0.210973298246509	-1.50965637974021	0.131131127100439	0.752009188838814	-0.552054046454792	-0.534565410045858
ZNF70	-0.122735719311868	0.268829991721273	0.647990816532351	2.839445476915	-0.187242082723138	0.533627518814801	-0.350885357522429	0.725674356944485	0.969479891106103	-0.301842336990785	-0.252196461194489
CHCHD10	0.305095066488565	0.266774685451136	0.252771620213773	8.23163955062258	0.342262000882218	0.436440249368335	0.784212733306742	0.432915294819022	0.901810370843451	0.930772480742524	0.88692505227852
SMARCB1	0.0873165985209596	0.109612998914745	0.425689294532484	13.1208148021398	0.0629864925457368	0.223446688975832	0.281885996317222	0.778030927624696	0.975123551639332	0.303335242681436	0.286119979037006
DERL3	0.73275988115719	0.306444561024241	0.0167949475187182	2.48120481082103	0.829810607715025	0.567174746923172	1.46305986332538	0.143450999221758	0.759540986229932	2.16290912232963	1.93578779782246
MIF	-0.301641514066124	0.55645360342062	0.58776445464785	2.71031089601943	-0.467755589469063	0.830270258297964	-0.563377508460862	0.573177849306501	0.934780205029594	-0.817284284862472	-0.855664838960948
DDT	-0.675156581516452	0.331969274268727	0.0419725328120584	3.24374306947627	-1.05644668242397	0.586937159532444	-1.79993150078543	0.0718714549403398	0.68251026982036	-1.89341116040876	-2.12211529616775
CABIN1	0.213570183399905	0.0730451566947791	0.0034577537096939	31.2836065530313	0.254358966575279	0.144264362622055	1.76314484015468	0.0778760641752261	0.695015847931315	0.667081949741293	0.697819357763763
GUCD1	0.400470366069342	0.24506118284525	0.102224245281224	3.41725913212066	0.618953406035554	0.470330127814683	1.31599778417646	0.188174786386895	0.793040410932614	1.20555637056727	1.48217094737562
SNRPD3	0.212006884770331	0.236451636801922	0.369922584160047	4.15985153630544	0.298543289736471	0.431123016289059	0.692478198696551	0.48863707237724	0.914675340840389	0.662577960969773	0.792873040312263
ENSG00000290796	0.298549036314534	0.184077642549203	0.104832314570279	4.88215423702937	0.424501419254023	0.400086491859289	1.06102412326213	0.288678938324877	0.844511012446308	0.911912842638772	1.06384661648056
CRYBB2P1	0.112717270154595	0.106351072995106	0.289208201726696	16.512306390537	0.0718080434346035	0.208604026658305	0.344231339082566	0.730672315656484	0.969479891106103	0.376516615493167	0.305097771108567
GRK3	0.0465942185496679	0.0723611959205795	0.519632713472833	157.577399700074	0.00188809656028935	0.124655098263218	0.0151465650951756	0.987915251640472	0.997309142690905	0.186010798924846	0.154679071477191
HPS4	-0.302487877482051	0.116913838297698	0.00967392486001646	19.5094060479359	-0.46858110636116	0.210240279580188	-2.22878844766013	0.0258279839543521	0.542983742120451	-0.819722725765474	-0.857440772481838
TFIP11	-0.0584773323940226	0.223891420727949	0.793948978215573	4.51229669671946	-0.0957575964124074	0.421575503472933	-0.227142221555944	0.820313153890642	0.977417673661216	-0.116708768983542	-0.0553859931882594
TPST2	-0.225930152667473	0.131912477806608	0.086762649502092	21.9012430766536	-0.402206698327117	0.231535431004015	-1.73712807833779	0.0823645662342856	0.698336085955066	-0.599153778531236	-0.714649586395413
MIATNB	0.174824062540352	0.0900257224391977	0.0521450217916075	21.8778372515203	0.193804887333876	0.163969477087486	1.18195709821329	0.237222724200427	0.8259859774785	0.555451267036171	0.567549438176435
LINC01422	0.044950157565895	0.179905593613312	0.802700148686121	11.2866148606686	-0.0180437242625162	0.315798178958548	-0.0571368850891462	0.954436154350685	0.992855819357106	0.18127412733151	0.111799768739142
PITPNB	0.180022233443558	0.0547805096002703	0.00101532277770001	56.6924767822049	0.22783890207045	0.115675609158863	1.96963650096319	0.0488800452233708	0.648044876294752	0.570427614445145	0.640766774126545
TTC28-AS1	-0.078880034775022	0.101836714917829	0.438591639568397	15.5897759969454	-0.0840093273876299	0.212614670780644	-0.39512479115001	0.692750793673822	0.963848985295288	-0.17549059140329	-0.0301119558266007
CHEK2	0.16814958885724	0.100481317340449	0.0942404482354304	18.0790690567968	0.22886251234323	0.19852455552202	1.15281715020813	0.248985443508854	0.831307635049916	0.536221572878041	0.642968865704757
HSCB	-0.189989350051562	0.0976908763201838	0.0517988892429568	21.3167283901065	-0.308876547697935	0.184151382277464	-1.67729692754923	0.093484433087349	0.705317054755285	-0.495605442750033	-0.513868542907532
CCDC117	-0.0634335196139536	0.159492117586998	0.690835138973461	6.78153947274888	-0.0688853118189755	0.338325928605565	-0.203606362961572	0.838661120380697	0.982196721418404	-0.130987941987228	0.00242432111209647
XBP1	0.223844009522106	0.143062547614462	0.117663039596266	20.8025294840697	0.221632828591196	0.249793845891047	0.887262965989425	0.374937339270987	0.883781381399171	0.696681667043889	0.627415655535964
ENSG00000226471	0.0489841446407874	0.0920916123991395	0.594790624224328	24.5126902679282	-0.00591923768879553	0.184905163288298	-0.0320122898870404	0.974462250008769	0.996229459530689	0.192896367731425	0.137883162472199
ZNRF3	0.908548701465328	0.251526379762171	0.000303679580604811	5.03039387054487	1.14874518199149	0.457656178452303	2.51006156166471	0.0120710115706893	0.448051296573849	2.66937081675463	2.62191137306471
EMID1	-0.381548323987949	0.245977561953506	0.120865518397203	23.7979767462538	-0.604499977204906	0.375562531280697	-1.60958542680899	0.107488391784045	0.724739202255368	-1.04750221497979	-1.14984287977222
EWSR1	0.107748559743372	0.070576078921666	0.126835415737969	46.427153173428	0.105250814626035	0.130173141368194	0.808544785197536	0.418777035509722	0.897698447783923	0.362201362170661	0.377043165514076
RASL10A	-0.774773047691603	0.363831886604283	0.0332144947572497	4.26782678223563	-1.08144488383724	0.637190135304846	-1.69720908080263	0.0896571389249662	0.7018032686799	-2.18041419145056	-2.17589389752262
AP1B1	-0.0251810705383685	0.0630350858688213	0.689541726243462	131.60460616511	-0.0784925740576643	0.10783353247563	-0.727905061214642	0.466671704763083	0.911761940632984	-0.0207795672978268	-0.0182437708639868
RFPL1S	-0.935781392409207	0.647803873784902	0.148585928287069	3.08215058939227	-1.49670084809708	0.866091680868902	-1.72810902258699	0.083968680197872	0.698336085955066	-2.64429214989697	-3.06923356596399
THOC5	-0.0954164152167195	0.18524271172081	0.606491085253556	4.15538305356564	0.0594656897496907	0.435376853980228	0.136584407751707	0.891359301798534	0.988939688521742	-0.223133230130134	0.278545680114958
NF2	-0.23285784110134	0.105805420208919	0.0277493339543556	23.334629307091	-0.353812363461582	0.191822961773153	-1.8444734675716	0.0651141690827829	0.6747364742647	-0.619113004701108	-0.610538910609513
ZMAT5	0.127553083627179	0.208816695076857	0.541307115114853	5.19359714649122	0.171358329038536	0.390247756860995	0.439101381176094	0.660588078363825	0.95882330846431	0.419259784349566	0.519260183665784
UQCR10	0.0407907768497331	0.287356609162737	0.887118108476104	3.47787083693587	0.0196577896253081	0.600513661303965	0.0327349582399556	0.97388594617713	0.996191563733206	0.169290617791065	0.192906991308044
ASCC2	0.148727182958324	0.0697119255543489	0.0328875053989017	30.3060977659106	0.17175947209857	0.125530875655976	1.36826474921824	0.171229220569648	0.783794416252073	0.480264063270019	0.520123162259932
MTMR3	0.0153981001586208	0.0566377026475305	0.785721871417613	64.8975501077811	-0.00400043152433736	0.109910527124454	-0.0363971643936125	0.970965675169098	0.995441680435696	0.096132279050159	0.142011087921303
TBC1D10A	0.0232549558511115	0.123739083026875	0.850927280637753	12.0461572594847	0.00338863198688917	0.228238172654062	0.0148469116602387	0.988154313604617	0.997309142690905	0.118768510636994	0.15790717157895
SF3A1	0.106180306798797	0.198634539576616	0.592960322080016	4.86886002989098	0.0756130146835455	0.381109293594791	0.198402442434112	0.842730206643221	0.982196721418404	0.357683099620152	0.313283401289743
RNF215	0.00605958964074266	0.15762175367459	0.969333786481345	8.49326866289194	-0.0777120326119425	0.307517682252224	-0.252707525768237	0.800494231887778	0.976928598758644	0.0692272810417541	-0.0165645929680866
PES1	0.201860849951154	0.216303302565368	0.350700944611585	4.29700392607006	0.260935490476331	0.423869337465502	0.615603600950653	0.538156174081958	0.930396378697412	0.633346420663581	0.711967425911885
DUSP18	-0.19799951604344	0.14005433427645	0.157440140487299	12.4656256790084	-0.308987070863125	0.256573086951827	-1.20428480841071	0.22847951631948	0.822572514830536	-0.518683373609121	-0.514106311263061
MORC2	-0.0324755246082061	0.139421173364699	0.815814923120529	9.36897189889416	-0.193695208752418	0.282410236216025	-0.685864688715652	0.492798439163668	0.916054239817401	-0.0417954746896596	-0.266079063645926
TUG1	-0.0228566195084176	0.112965416637285	0.83965648716176	25.4754984425587	-0.109836723304865	0.207334509169976	-0.529756111245422	0.596281038434974	0.942610861180661	-0.0140826373953833	-0.0856744023444529
RNF185	0.106373860743681	0.130574863626454	0.415268085473048	12.4414895644386	0.14781893948844	0.251548292595475	0.587636425448347	0.556776356190534	0.93345486116581	0.358240744063734	0.468619922559657
LIMK2	0.0765073547049493	0.0969950612714025	0.430243070166125	75.4018247698356	0.0207897313669846	0.167316067649196	0.124254243236062	0.901113975069119	0.989599468736613	0.272192944047692	0.195342136248121
PIK3IP1	-0.256448351897557	0.146900575164836	0.0808583401248718	22.6881502330472	-0.470164866118004	0.267216335245796	-1.75949148350354	0.0784940655223671	0.6961627850409	-0.687079158915354	-0.860847912987554
PIK3IP1-DT	0.0960189098549338	0.19305898075152	0.618938512041246	6.24815208436821	0.0655849855281916	0.35230663591511	0.186158814062176	0.852320220952226	0.983180825077414	0.328407299800272	0.291710113939778
PATZ1	0.207324033158609	0.109126423126914	0.0574525687886993	12.3303858705744	0.342680457339977	0.226132042277031	1.51539982520551	0.129671181649795	0.752009188838814	0.649086289782399	0.887825277164867
DRG1	0.0651913518423306	0.112452622282803	0.56210154867845	11.2923259157951	0.0292912039306649	0.227904279999613	0.128524150273591	0.897734187557193	0.989599468736613	0.239590631944601	0.21363134419445
EIF4ENIF1	0.149795322754584	0.121325078413613	0.216956757290774	16.0324123711588	0.155633841873294	0.217795597002948	0.714586722665416	0.474864451402943	0.912611095092258	0.483341459717351	0.485432112886246
SFI1	0.255072705550902	0.235919563564775	0.279614806000285	8.36814010445809	0.363932427210513	0.402575466004869	0.904010447586768	0.365989861541931	0.882209868452041	0.786654045706557	0.93354461499957
PISD	0.221974319004299	0.0766274951820653	0.00376993283691257	23.5829942762519	0.237358191388625	0.167694260730003	1.41542227119379	0.15694472354406	0.778212734760145	0.69129493866128	0.661245610062
PRR14L	-0.0663089924758469	0.0509361765496094	0.192982898651497	59.7072996960431	-0.124787296457701	0.0971905003560941	-1.28394540619192	0.199161058244258	0.802023683871942	-0.139272409994664	-0.117837552817605
DEPDC5	0.122377246309654	0.0928281541136307	0.187396425375762	31.2057840367825	0.132634111885015	0.164702223404214	0.805296426141758	0.420648643641747	0.897885263748953	0.40434778179271	0.435952820761946
YWHAH	-0.268643158023813	0.192914389113323	0.163755558168974	32.9027215814841	-0.429113633613549	0.307198409933338	-1.39686150623848	0.162455222152378	0.780076845308686	-0.722213373725272	-0.772534444690944
RTCB	0.153989059530886	0.0692081543557346	0.0260803495606307	31.2832316043648	0.182129838350444	0.137452997263492	1.32503358949174	0.185160010813036	0.792757054610522	0.495423951823364	0.54243291900377
FBXO7	-0.0937157476142919	0.108353501036178	0.387089601724047	17.3139925164049	-0.18968863077806	0.209902937202825	-0.903696886312587	0.366156150620984	0.882209868452041	-0.21823347032704	-0.257459717153029
LARGE1	0.0134108847942635	0.201435474764936	0.946918791636969	54.6799494011224	-0.0372982373214764	0.309513888317942	-0.12050586008975	0.90408243779527	0.989599468736613	0.0904069521559025	0.0703775573983595
HMGXB4	0.396291930522621	0.110593324784631	0.000339246843467465	14.8775682083721	0.5613145082875	0.220840424147029	2.54171993399992	0.0110308522346757	0.448051296573849	1.19351796253126	1.35817245431279
TOM1	0.115689161264031	0.0916774901647286	0.206979525940274	21.9466957559933	0.11338403208396	0.175890824455165	0.644627327407074	0.519168721238672	0.926216590804729	0.385078872207179	0.39454014668369
HMOX1	0.00881133125570099	0.173324211778304	0.959455185180422	28.7150480661326	0.0516148570081483	0.276456150689904	0.186701785723855	0.851894455915435	0.983180825077414	0.0771552694001075	0.261656192854205
MCM5	-0.0477726566199477	0.12885878322278	0.71083378804747	10.3324749629349	-0.172562159455314	0.255924679836112	-0.674269318480025	0.500140106484528	0.917457570160788	-0.0858677392678581	-0.220615559501246
APOL6	-0.0125847711695432	0.149561801636613	0.932941713494327	11.7415671911837	-0.0156554156816808	0.263898160885516	-0.0593237013442941	0.952694283413934	0.992760151956372	0.0155113817547766	0.116937734185447
RBFOX2	0.551928868721379	0.264235017799583	0.0367275151160591	4.365572921448	0.467322072645709	0.54471438233468	0.857921302982193	0.390935920154231	0.887293870637789	1.64192046786176	1.15596663785474
APOL3	-0.077129952911866	0.183655841018223	0.674507332365525	4.42545359272355	-0.177833875542251	0.361949597736769	-0.49132220799312	0.623198575041082	0.947290594308193	-0.170448465150649	-0.231956596130583
APOL2	-0.232438883426332	0.268105433379419	0.38595943680931	4.49427954721266	-0.515476576685329	0.485917746894011	-1.06083093276642	0.288766741860092	0.844511012446308	-0.617905954027435	-0.958326942739421
MYH9	0.153797342812138	0.0513011731801411	0.00271819808732684	60.8190115058538	0.186181682823381	0.102402720969072	1.81813218497985	0.0690439318461165	0.6747364742647	0.494871600575674	0.55114964726192
TXN2	0.122205139305524	0.202823311122771	0.546827929997473	4.5741095873096	0.130536429663443	0.410923345920233	0.317666131553358	0.750738204539753	0.971549233392682	0.403851927706078	0.431440079461156
EIF3D	0.203610219103772	0.0993635065109019	0.0404479515434004	14.5736315668645	0.290518569844257	0.197265741404108	1.47272693056782	0.140824681890837	0.759462288500036	0.638386493539981	0.775609469828396
IFT27	-0.292930268432031	0.375472949656618	0.435294678247082	2.78245751419211	-0.415201810659029	0.647699393090648	-0.641040913559911	0.521496101432212	0.926693008453732	-0.792186487308218	-0.742605956300036
NCF4	0.114068822331824	0.125317409286683	0.36269635850674	18.0111839795071	0.122506175128882	0.214343563374297	0.571541189295969	0.567632847989402	0.934155269298689	0.380410545747565	0.414164602307706
CSF2RB	0.00294560124772281	0.132589723845299	0.982275727125046	8.37826561334033	-0.0259314877545542	0.265444556302287	-0.0976907875444373	0.922177831039872	0.991090031554491	0.0602556306536115	0.0948308323982014
MPST	0.112418535665962	0.179632482655233	0.531429596255913	4.42425530845562	0.0866045821135829	0.344840560163852	0.251143838974256	0.801702903166753	0.976928598758644	0.375655937464659	0.336929547398933
C1QTNF6	-1.45969460651443	0.324144116929319	6.6929262228792e-06	2.83740894674899	-1.79689712448643	0.557858220105116	-3.22106416958029	0.00127715548728878	0.269224376720476	-4.15372815204016	-3.71504546295865
RAC2	0.305511532457676	0.202176203105336	0.130759104110552	5.3242021056002	0.417302285515736	0.380161360650324	1.09769779022749	0.272336475018584	0.838093648104241	0.931972352611603	1.04835912852048
CYTH4	0.160099969131488	0.0945815925231792	0.0905091473127719	85.9400523075635	0.18479522264107	0.16103596193993	1.14754009238013	0.251158473068757	0.831307635049916	0.513029972646382	0.548166957099287
MFNG	0.236928809592217	0.124812708075746	0.0576599011441977	9.90958940868297	0.273805941072961	0.247148299696291	1.10786091350589	0.267921888251362	0.838093648104241	0.734380025808141	0.739655611171737
GGA1	0.0879976193259619	0.0800204109358675	0.271467356936775	34.6848577331711	0.102008632199954	0.150527770950901	0.677673173232776	0.497978939464604	0.917247524970144	0.30529731825732	0.370068262266859
SH3BP1	0.061689384743025	0.106454439655019	0.562257948984904	22.7372514739743	0.0479228068664155	0.188423330709159	0.254335844112568	0.799236110415724	0.976748066842355	0.229501183777044	0.253713489718409
PDXP-DT	0.60770475595851	0.173629258543893	0.000465234525230463	7.73201621351566	0.817811283829803	0.335404627186836	2.43828265187959	0.0147572300958685	0.463431347860495	1.80261527375817	1.90997366643424
LGALS1	0.585173549850434	0.450623585647798	0.194085991548955	2.55341680484908	0.762514271530412	0.754745121864917	1.01029373948956	0.312354579683979	0.856233360174029	1.73770106133595	1.79101326878797
NOL12	0.231373984979306	0.143257148155465	0.106290000735905	6.76457772943303	0.320747594416946	0.29785099135661	1.07687267702568	0.281537151146808	0.841724529021065	0.71837613044803	0.840641134905636
TRIOBP	0.0634748656407431	0.0825715884817054	0.442056427422618	28.6953504534843	0.0598489575878448	0.154435494185289	0.387533694268749	0.698361145454195	0.965214591278155	0.234645297488238	0.279370203765259
H1-0	-0.268618010018575	0.295196621616523	0.362842011195481	5.4142505362918	-0.391851841326724	0.483389113352578	-0.81063439474052	0.417575658797285	0.897654999127578	-0.722140920304617	-0.69237319468608
EIF3L	0.0500327943651494	0.0965133935034508	0.604177399313537	15.2110367027708	0.0895137190716825	0.210676909618276	0.424886235676571	0.670919609086973	0.96067011000906	0.195917611717975	0.343187970321844
ENSG00000279738	-0.0461798702385904	0.175428337311534	0.792365098090889	5.60927702956441	-0.152911483247078	0.322261882508157	-0.474494476532475	0.635147335840711	0.951051700491703	-0.08127879391772	-0.178341082842484
MICALL1	0.367393100203545	0.201339304930026	0.0680393614640579	3.56570189173331	0.590264417331575	0.42393722489832	1.39233920180788	0.16381970579398	0.780076845308686	1.11025811389786	1.42045235965488
PICK1	0.0366468588643629	0.337010955487195	0.913408037732427	3.57324202988825	0.0330804509562341	0.612073407426495	0.0540465417298934	0.956898083465389	0.992855819357106	0.15735165761857	0.221783146872343
TMEM184B	0.564995596178056	0.325511538471039	0.0826140572041759	4.2904274948679	0.679655448931325	0.585710517674765	1.16039481693024	0.245888096050061	0.830779098318107	1.67956675797679	1.6127591809989
CSNK1E	-0.462751723319474	0.203674001812887	0.0230852081642001	11.4829954535128	-0.721870599653226	0.351311235616822	-2.05478939034155	0.0398993514177122	0.610578442715493	-1.28145572320872	-1.4023421620634
ENSG00000291015	-0.0533240692174102	0.0739257148332556	0.470712882591757	63.214246006568	-0.163247842422137	0.134277211017468	-1.21575240642212	0.224079253944822	0.816947539459849	-0.101861804337723	-0.200577680201891
DDX17	-0.0478231312200575	0.0480234732743894	0.319333603040208	214.501348934463	-0.126973668287468	0.089383981889197	-1.42054164072561	0.15545005476408	0.776875893683087	-0.0860131606402311	-0.122541091968392
JOSD1	0.721185642515978	0.183972625291361	8.85231060702554e-05	6.96136878398305	0.974783723272381	0.378827736844548	2.57315826816658	0.0100775112163932	0.448051296573849	2.12956281223077	2.24766829113642
GTPBP1	0.157398787393433	0.180323373545962	0.382734168556383	6.959515718476	0.183185575733495	0.353107663440866	0.518781082088218	0.603913411716	0.943761031583063	0.505247651349685	0.544704125596592
SUN2	0.00897584295846362	0.299822965673219	0.976117183390521	8.50327897251936	-0.00405201209088204	0.50240117447969	-0.00806529183590881	0.993564897931921	0.998265471169121	0.0776292408141477	0.141900122709046
ENSG00000225450	0.132651368514579	0.15534045931503	0.393138460771932	6.14060953567075	0.171195028287488	0.296868641113158	0.576669289304401	0.564162882245852	0.933820071139234	0.433948352133387	0.518908874951755
APOBEC3C	-0.263603334212563	0.231304753732013	0.254437782653588	2.96770674578242	-0.306738028193497	0.431464880671853	-0.71092235297543	0.477132353450789	0.912611095092258	-0.707693236992031	-0.509267948408051
APOBEC3F	0.126522703478069	0.199678447685611	0.526320850887547	3.50721800028311	0.198312956499506	0.383878730950781	0.516603136642474	0.605433225655225	0.944429715306351	0.416291176475043	0.577247642080413
APOBEC3G	0.00469792821272078	0.148676416887598	0.974792365920672	7.31273297817746	-0.0410631953728296	0.297986813588142	-0.137802055327134	0.890396859942702	0.988685683854173	0.0653042252247785	0.0622780075621843
CBX7	-0.410278928005409	0.283880372309948	0.148386865659288	9.05030318319421	-0.636644924578342	0.448981988166427	-1.41797430934435	0.1561982654406	0.777343408994232	-1.13027739014184	-1.2189962673216
PDGFB	-0.26348335186822	0.188755091830569	0.16274442050327	60.5570788818222	-0.479260992134008	0.296958023010355	-1.61390147764183	0.106548798116119	0.724739202255368	-0.707347558232081	-0.8804163982078
RPL3	0.190752227585188	0.12259684872687	0.119724519999362	36.8302871698326	0.251448411397176	0.200176028919711	1.25613647525214	0.209066493564225	0.806117623181234	0.601341588408989	0.691557883825824
SYNGR1	-0.226249385638537	0.450472214091948	0.615492118894002	3.98948185088504	0.179738791216234	0.601002651730299	0.299064888813323	0.764890535602295	0.974597480756631	-0.600073514332171	0.537289062110805
TAB1	-0.250456333388682	0.221605138530703	0.258395370568017	8.18264990356052	-0.42927252532994	0.388398807549762	-1.10523646567823	0.269057139774987	0.838093648104241	-0.66981567286595	-0.772876268253892
ATF4	0.101992023704524	0.102325151798844	0.318888584347668	20.3455527984136	0.106137370215816	0.202319825759544	0.524601925774487	0.599859947726102	0.943415314992434	0.3456163200096	0.378950411513639
RPS19BP1	0.541178010184003	0.222244662686582	0.0148895201881796	3.09508970381043	0.627960535699773	0.446567520307169	1.40619392845193	0.15966654659603	0.779143095250866	1.61094638189988	1.50154797484875
TNRC6B	-0.0779455906624045	0.0451221948207177	0.0840898396172482	205.186961414529	-0.144676393114388	0.0795995096433129	-1.81755382366909	0.0691323547353223	0.6747364742647	-0.17279838294662	-0.160624943107238
ADSL	0.301950586445069	0.214252052607983	0.158739348537305	7.58186303388201	0.432583685418744	0.39415149067778	1.09750615093419	0.272420193397071	0.838093648104241	0.92171298146309	1.08123398619292
SGSM3	0.151729957936862	0.225735551355611	0.501483112392519	8.08902593459744	0.174389177711755	0.407139564430739	0.428327760176256	0.668412510808445	0.96067011000906	0.488915298888655	0.525780444858554
MRTFA	-0.0501257166261538	0.047200267525752	0.288244990633203	135.517541323157	-0.121123581726641	0.0879288133134661	-1.37751866722954	0.168351947444996	0.780883056975178	-0.0926470939261228	-0.109955807617528
SLC25A17	0.0824518688703212	0.140426178251013	0.557099916938891	14.6486474702884	0.0309357464698208	0.25475204485009	0.121434732694786	0.903346707721584	0.989599468736613	0.289319566272304	0.217169246628401
ST13	0.0929246907414926	0.250572774349272	0.710749919699655	14.8897026306262	0.0857952150269502	0.395339792547	0.217016391075155	0.828195571098945	0.978914051828977	0.319492606292638	0.335188356935579
XPNPEP3	-0.0774775774050264	0.108527970956015	0.475292100371655	15.125162580086	-0.163445643931555	0.216408590575495	-0.75526412097091	0.450090521988895	0.904989336467561	-0.171449999204527	-0.201003210356902
RBX1	-0.0898540582455926	0.185169630758929	0.627497122628298	13.4364119813749	-0.173388541593317	0.320744601409464	-0.540581324927643	0.588796192772675	0.93989234031331	-0.207107633441701	-0.222393354424639
EP300	0.0344429230665569	0.0584579639866793	0.555732961019001	86.0385567609466	0.0125569972585144	0.105983786033978	0.118480361274212	0.905687054919092	0.989599468736613	0.151001941768585	0.177631065025013
L3MBTL2	-0.0721346783600743	0.281359887676023	0.797658443924211	5.76817575497812	-0.14118722808186	0.481975169699547	-0.292934650907167	0.769572102430158	0.97478618640638	-0.156056678407989	-0.153118706468706
RANGAP1	-0.464849558497333	0.236815419358999	0.0496555511662055	13.0068932243384	-0.692105609616944	0.384956117772376	-1.797881830329	0.0721957360458808	0.68251026982036	-1.28749975466044	-1.3383087739396
ZC3H7B	0.0157380650077007	0.149749871136117	0.916299884688213	15.532285337018	-0.0411302259223276	0.276171301821091	-0.148930122902388	0.881608771635675	0.987147014640904	0.0971117450549263	0.0621338048197366
TOB2	0.289795250175398	0.368008527435144	0.431007459112245	5.21933658548722	0.435870443745159	0.616343400337951	0.707187654651878	0.479449869408896	0.912611095092258	0.886692482476564	1.0883047855222
ACO2	0.0244099031548665	0.173144337873328	0.887885676505984	14.7590210027944	-0.0153608177542401	0.295365612648924	-0.0520061141054295	0.958523821656962	0.993057000969938	0.122096006477777	0.117571502360921
PHF5A	-0.335024203329513	0.340794713391935	0.325574223608376	2.3949919616832	-0.575479017188527	0.647988312544331	-0.8881009210319	0.374486467275628	0.883666911532139	-0.913462490843737	-1.08741012255682
POLR3H	0.0995722313014072	0.266894694130042	0.709091249185001	3.39869138316504	0.0543545936629523	0.522713467566321	0.103985447162897	0.917180897438653	0.990277264802643	0.338644703962056	0.267550185103496
DESI1	0.0894901505113288	0.43896797942119	0.838459097400817	4.48737509997985	-0.106313092164899	0.622972814646901	-0.170654464633673	0.864495469441146	0.98516404453559	0.309597420344575	-0.0780940188094516
XRCC6	0.147726221874177	0.137531622964236	0.282766441596304	20.460909080757	0.188688129647625	0.244534847719084	0.771620615252294	0.440339160699368	0.90253783528414	0.477380214081874	0.556541763372589
SNU13	-0.107167291747107	0.281921659880737	0.703847834940806	6.24547002080114	-0.169120937101808	0.48382206422912	-0.349551931599628	0.726674990690216	0.969479891106103	-0.256988448158942	-0.213212461891816
CCDC134	-0.00953111034243018	0.13053098543702	0.941791800840159	9.23760605276642	-0.00522050152400547	0.255312593625659	-0.0204474892909505	0.983686400780967	0.997309142690905	0.024309223585605	0.139386352763262
SREBF2	-0.240491842141206	0.1785330927375	0.177966223118355	46.4243928469091	-0.430054600339708	0.282348925195715	-1.52313170677596	0.127725757711516	0.752009188838814	-0.641107174154634	-0.774558745304325
TNFRSF13C	-0.158084222101863	0.198780887390663	0.426457204298586	7.90086485580005	-0.228826261591572	0.368812011639865	-0.620441456269637	0.534967186071675	0.929074664886383	-0.403684209454724	-0.3416564563783
WBP2NL	0.0454576154566831	0.14438613239418	0.752887948432293	19.6641696068636	-0.0265149046501791	0.240328197564435	-0.110327897096096	0.9121493336262	0.989599468736613	0.182736154227005	0.0935757283155192
NAGA	0.146665683806052	0.117564577773517	0.212202148520453	11.8812104309333	0.139771431630828	0.228469349623035	0.611773228494087	0.540687804620258	0.930396378697412	0.474324718823171	0.451307328352582
SMDT1	0.0824394558134152	0.345146592886525	0.811219219347727	2.5126871616129	-0.217846278141363	0.609880829747171	-0.357194828097273	0.720945957443508	0.969479891106103	0.289283803259488	-0.318035230871317
NDUFA6-DT	-0.106401054746045	0.196733429877141	0.588618757735967	5.36324285856965	-0.191231009751579	0.390025298052102	-0.490304117980658	0.623918713464427	0.947410394150508	-0.254780857885518	-0.260777835228156
TCF20	-0.168891047830953	0.10711859142467	0.114870663723096	28.2063050155898	-0.313714744809736	0.202962649099191	-1.54567722781554	0.12218253959652	0.74785363957452	-0.434819541386055	-0.524276950674569
NFAM1	-0.355457536985923	0.122404142404963	0.00368467506872304	19.47135693769	-0.594688930494526	0.230145205743963	-2.58397270789172	0.00976695227264381	0.448051296573849	-0.972332564425417	-1.12873638650141
RRP7A	0.377988894969712	0.170246366361128	0.0264020410223692	8.88522064701524	0.519376895562136	0.306131216043118	1.6965826036146	0.0897756010500987	0.7018032686799	1.1407854486945	1.26795211728747
RRP7BP	0.0916763891065893	0.178268577206155	0.607070260593093	13.4272790960941	0.0970437010630352	0.310309753810055	0.312731713623275	0.754484499241063	0.97330496040852	0.315896149134222	0.359387211740361
POLDIP3	0.147470220448924	0.167373664820813	0.378272478305561	9.56513271228811	0.212743226351707	0.315905512299837	0.673439424348459	0.500667774282441	0.917457570160788	0.47664265343734	0.608291464673695
CYB5R3	-0.0866636590894903	0.309938109356056	0.779772118707439	6.4037657851707	-0.158016276424278	0.480553318249361	-0.3288215280667	0.742290590069392	0.970567276929834	-0.197915837514865	-0.189323018412056
ARFGAP3	0.265922043873976	0.104381078773812	0.0108464355607738	36.5226246522251	0.339503594639855	0.191147003771786	1.77613872015067	0.0757100556049261	0.689170391564495	0.817911859831837	0.880990896167428
PACSIN2	0.042213719994345	0.0452796200798902	0.351186868379183	146.129706816695	0.00666204669703485	0.0917584669812052	0.0726041630403376	0.942121113838971	0.992014179984777	0.173390231150023	0.16494926480221
TTLL1	0.00933437044475084	0.374967223955698	0.980139648410583	2.8794441769656	-0.0531268818349245	0.660059444105394	-0.0804880262063814	0.935849119040879	0.992014179984777	0.0786621872659453	0.0363254130378946
TSPO	0.481574475260897	0.101344656388542	2.01565165373139e-06	12.8772656434797	0.616046900938888	0.193383385415736	3.18562476096128	0.00144441809299287	0.292772436541247	1.43922381593714	1.47591818637312
SAMM50	0.243128570369505	0.171673391062522	0.156708918834105	8.01669102483043	0.357644670918271	0.315413403421273	1.13389179736472	0.256839938275523	0.834630968972788	0.752242033999509	0.920017772269295
PARVB	0.0189250460093091	0.11716982292473	0.87168536462314	39.1860083146009	-0.0245535072972621	0.195843047205122	-0.125373392865693	0.900227951308552	0.989599468736613	0.106293693004435	0.0977952801383564
ENSG00000279175	-0.0694502814050475	0.335642551788529	0.836074373722142	2.2979403399574	-0.0930315380595541	0.594360412384288	-0.156523779378839	0.875620177009748	0.987098018554458	-0.1483227154178	-0.0495214270538981
ENSG00000280434	0.04842724598293	0.203059139278728	0.811502323705983	4.94476018108513	0.0110414149756411	0.408546192113714	0.0270261115848751	0.978438907601964	0.997267777403027	0.191291898019488	0.174370594639016
PARVG	-0.0481330028689894	0.0551919127522487	0.383152484396384	62.0684456858577	-0.0944755769843512	0.115765932110277	-0.816091360058804	0.414447885092679	0.896609340902471	-0.0869059257210661	-0.0526279862976503
PRR5	0.0189671240985155	0.0834702774982667	0.820243290123749	37.4640095082148	-0.0230460407201262	0.150191149598388	-0.153444732141351	0.878047571395221	0.987098018554458	0.106414923355263	0.101038291216127
ARHGAP8	0.0910424570068701	0.202232466120926	0.652575502990405	15.5714303928481	0.0577811006560762	0.395595886530003	0.146060923845562	0.883873293781754	0.98747161529223	0.314069739896073	0.274921625575412
NUP50-DT	0.0606554819819395	0.109640367736047	0.58011128885495	27.2707056693064	0.0488470613952803	0.185089833758979	0.263910018196289	0.791849255842581	0.976382322472195	0.226522426974807	0.25570183740137
NUP50	0.178697536329347	0.111653788424479	0.109496347229079	12.5178179508427	0.224739663904381	0.220163549958744	1.02078506613149	0.307356281289743	0.852291258548728	0.566611055781818	0.634099386698092
KIAA0930	0.0602215400304284	0.267612223748064	0.821953722971634	26.3833354983701	0.0546780876022003	0.384500703321681	0.142205429352506	0.886917743372694	0.98768342474108	0.225272205398377	0.268246117235249
FAM118A	-0.873934836302339	0.222849722851011	8.79508652485245e-05	33.7869708998535	-1.33315988420406	0.340756152264092	-3.91235748891434	9.13994761628125e-05	0.0835620910885817	-2.46610725995158	-2.7174080823224
ENSG00000280383	0.201882814397057	0.156650219143143	0.197485358972871	5.57877427460827	0.175911800415372	0.32647919683628	0.538814730371893	0.590014698492505	0.940099005610129	0.633409701994382	0.529056061293432
ATXN10	0.119752155558517	0.0620253231543266	0.0535204339545833	102.900761181102	0.122876071153778	0.111595562977829	1.1010838412831	0.270860169012045	0.838093648104241	0.396784684733921	0.414960359191842
LINC00899	0.192218659793304	0.149477689501144	0.198465590709991	6.81043013365606	0.229441028461075	0.306466702168918	0.748665440118881	0.454058878776155	0.907601096586512	0.605566497248925	0.644213426749954
MIRLET7BHG	0.0781142849220019	0.122635323506454	0.524148300022728	30.7609353785345	0.0713311447715979	0.212396205076106	0.335840015343205	0.736991513051623	0.970336206597341	0.276822638923194	0.304071819574676
PPARA	-0.0386536065141929	0.0951551555873792	0.684583436928115	28.4759755246475	-0.0999454912791927	0.165614113189884	-0.60348414367682	0.546186660773556	0.930456373823213	-0.0595950243135652	-0.0643954064989862
TTC38	-0.0997829595181441	0.0983806760657771	0.310461735836714	16.3422628950702	-0.190512742367715	0.208040420867965	-0.91574868755253	0.359798722203638	0.882209868452041	-0.23571359457996	-0.259232627448427
TRMU	0.0153037397649271	0.124633320277757	0.902273301886496	9.68819430639958	0.00700681758295738	0.263992031616053	0.0265417768107032	0.978825212248358	0.997309142690905	0.0958604191856185	0.165690970004367
CELSR1	0.607996901294281	0.341750565691874	0.0752288992141356	2.54776841465016	0.449231322805632	0.686803543128994	0.654089990216108	0.513053830017792	0.922481639097155	1.80345696790865	1.1170480289606
GRAMD4	0.134249703856102	0.093864157815293	0.15264377534436	28.1595507559047	0.115968351583504	0.183570187386763	0.631738482345014	0.527557777647978	0.927450371232698	0.438553284482944	0.400099790189314
CERK	0.0393450114771519	0.0829853790148348	0.635414478396828	32.3242759950536	-0.0452929189480937	0.161250393536725	-0.280885633545931	0.778798120015227	0.975123551639332	0.165125251762356	0.05317860820001
TBC1D22A-DT	0.509392331901259	0.311607051473101	0.102106376314673	6.40716690301928	0.643901586180509	0.506607103889325	1.27100781105742	0.203725869814865	0.805148796451789	1.51936929267823	1.53584193803468
TBC1D22A	0.0327065333787878	0.0524454061907541	0.532870544864067	433.633930565986	-0.0132885482423447	0.0946223719938249	-0.14043769948202	0.888314173110151	0.987953084792761	0.145999263771724	0.122029573329215
MIR3667HG	-0.077725921998963	0.284335086733498	0.784576274022864	57.6596903253072	-0.178954950823011	0.460137691589454	-0.388916087714628	0.697338220961383	0.965111048552005	-0.172165499903752	-0.234368364066046
ENSG00000235111	-0.137285749030529	0.274713482158984	0.617257052164326	5.91183525938825	-0.220168306371077	0.458364813957061	-0.480334222145818	0.630989758409669	0.948464354483445	-0.343762139924384	-0.323030607476061
BRD1	0.000340476628028086	0.097911984367013	0.997225462244673	20.4912223500632	-0.0365155060851374	0.186255634171125	-0.196050477869509	0.844570656909084	0.982196721418404	0.052750057621344	0.0720614461882438
ZBED4	0.0272649655221193	0.0839197914968244	0.745261940374967	23.0260733532462	0.0150390433207081	0.147066691320798	0.102260023569193	0.918550285483234	0.990568647325083	0.130321670212668	0.182970687804925
ALG12	-0.0414952465894883	0.179308541201011	0.816989984763152	4.58272939685406	-0.208056334697561	0.342363668383265	-0.607705647272855	0.543382716891647	0.930396378697412	-0.0677820173484886	-0.296974137033123
CRELD2	0.306623345935193	0.252067097796382	0.223819098073804	5.57596304001468	0.323161655273417	0.472968674750624	0.683262280411714	0.494441124334578	0.91613920209087	0.935175576438471	0.845834501192287
PIM3	0.0554576029178442	0.276575376861636	0.841077569968224	5.96269994051872	-0.0346581512796459	0.487302729867625	-0.0711224238145778	0.943300321737029	0.992014179984777	0.211546920377724	0.0760571714009406
TRABD	0.296240138911401	0.0727598648975279	4.67159137606858e-05	28.0227383746731	0.36691461442902	0.149528726520487	2.45380685682995	0.0141352880529709	0.455173726326655	0.905260723983023	0.939960190861942
SELENOO	0.146514957008309	0.0977483765173541	0.133899800833096	25.8520762370068	0.149517429128637	0.172837248048188	0.865076427778756	0.386996841686235	0.887293870637789	0.473890462826422	0.472273881328749
TUBGCP6	0.011188631078287	0.242781991109413	0.963242426005029	4.50799686980363	-0.0626688558429418	0.46043327668463	-0.136108441801148	0.891735554043807	0.988964656263865	0.0840044609140656	0.0157977755558125
HDAC10	-0.36330437110901	0.28491763441364	0.20226652658442	8.41928555591722	-0.561161074928964	0.44631618764174	-1.25731732450495	0.208638753110568	0.806117623181234	-0.994939923066793	-1.05660795018172
PLXNB2	0.0692774152508498	0.0781944039397687	0.375637006897305	34.7310029487993	0.0630511153355751	0.14709446325895	0.428643702411678	0.66818253640104	0.96067011000906	0.251362908439654	0.286259001968924
PPP6R2	0.0279159413692079	0.0632586977254305	0.658997221422588	146.72614604359	-0.012534239844478	0.11243090480152	-0.111483936437275	0.911232603056481	0.989599468736613	0.132197183854368	0.12365231610006
SBF1	-0.451632253713207	0.40647886609081	0.266532099680096	3.36217797635727	-0.822497545138973	0.669677648262589	-1.22819918997276	0.219372202717333	0.814019220821812	-1.24941963918457	-1.61882079176047
LMF2	0.224137406739518	0.163624849367161	0.170741540942314	8.29271119679504	0.327255350254439	0.297026554205377	1.10177135889393	0.270561084938168	0.838093648104241	0.697526967965811	0.854641262399351
NCAPH2	-0.982928346541626	0.505902807838726	0.0520259054966119	2.35725847015277	-1.44290633563925	0.784041212050137	-1.84034501434725	0.0657176005867465	0.6747364742647	-2.78012630724001	-2.95350549446308
SCO2	-0.00731530390277799	0.174480030752498	0.966557442283348	17.1098942046651	-0.00459351418899996	0.303676286595112	-0.015126351288418	0.987931378077309	0.997309142690905	0.0306931397071021	0.140735189881036
TYMP	-0.147979929859716	0.104858332400158	0.158174824035998	91.774164268757	-0.263420953866233	0.180721738884585	-1.45760524158338	0.144949384047146	0.760672791297353	-0.374572932861861	-0.416079977257916
ODF3B	-0.277043285001653	0.248055905653568	0.264054937582687	6.68098276621166	-0.457997116971821	0.435286135237999	-1.05217483373645	0.292719343486154	0.84480861029254	-0.746414813470555	-0.834671448533146
CPT1B	0.581655879911551	0.302829774064114	0.0547650690072189	4.91256481963603	0.767791674876758	0.498716366337789	1.53953574957819	0.123673557277991	0.750778360304788	1.72756637202777	1.8023665404118
CHKB	-0.0876145407199751	0.0775347539623734	0.258474763972413	25.3115514045133	-0.16510839574842	0.145153082548765	-1.13747770870075	0.255338638089532	0.83359408045203	-0.200655403779254	-0.204580286388612
CHKB-DT	0.486352459579525	0.194194226667082	0.0122637067254012	4.89794417986392	0.704207371034307	0.386895151376142	1.82015041679773	0.0687361015722028	0.6747364742647	1.45298957208538	1.66557770219743
ARSA	0.172140440164446	0.138238201811807	0.213041677886436	6.68229018824646	0.438683363042033	0.318417222701262	1.37769985970139	0.168295974701229	0.780883056975178	0.54771953567057	1.09435621550346
RPL23AP7	0.218719256494908	0.237489338768411	0.357068947600963	3.67689479430037	0.17361819603538	0.447208651793822	0.388226380100141	0.697848512695208	0.965214591278155	0.681916842425835	0.524121832883228
RABL2B	-0.618457401894171	0.293093841894001	0.0348497179985575	5.76460314310329	-0.923300447706347	0.473301560392234	-1.95076569564062	0.0510849243375561	0.656628173802246	-1.73005627507718	-1.83567795772069
PLCXD1	-0.861685718629954	0.38387420556244	0.0247868475891746	2.67040396936067	-1.25015357388809	0.649559023178496	-1.92461890186776	0.0542770529232109	0.664077219927793	-2.43081656921998	-2.53883670438113
GTPBP6	0.154126208144077	0.150011006890846	0.304216778233169	9.49215725837803	0.198392439223566	0.283655461762529	0.699413429203266	0.484293697717404	0.914144672332502	0.495819087981073	0.577418633171378
LINC00685	-0.157032228530707	0.197533899261281	0.426634767992999	8.71531969056364	-0.274470043324755	0.342477298394373	-0.801425509403236	0.422885352142752	0.898631373303349	-0.400653331577292	-0.439849870439457
PPP2R3B	0.237071330665874	0.325213468759042	0.466019132771633	4.80618775417921	0.317782405109426	0.54166886277434	0.586672830854252	0.557423458236585	0.93345486116581	0.734790640455473	0.834262126629217
CSF2RA	-0.179051773431344	0.104606038280261	0.0869561677980847	152.125519257149	-0.315206247108516	0.181130131355214	-1.74021983394008	0.0818204242274079	0.698336085955066	-0.464093407011531	-0.527485617819053
IL3RA	-0.281757666909287	0.224219985333157	0.208893936749728	6.59802016174045	-0.51277311315407	0.401053411035146	-1.27856564498621	0.201050054389325	0.802023683871942	-0.759997325970052	-0.952510984818232
SLC25A6	0.426586327432095	0.152576631353095	0.00517582205656843	11.130712796049	0.639654991812403	0.283619472546794	2.25532819051014	0.0241127364171271	0.532638956836116	1.28079855047457	1.52670624455567
LINC00106	-0.162980729507174	0.127793773133544	0.202188319620912	16.1680320677772	-0.268546307960044	0.233831512639255	-1.14846072254746	0.250778418596359	0.831307635049916	-0.41779144012452	-0.427106145503254
ASMTL-AS1	-0.222064912911273	0.153510644152998	0.148015530694742	6.72063902993199	-0.276185186097102	0.325187242855039	-0.849311257330654	0.395708118428698	0.890722760867077	-0.58801771269467	-0.443539655072194
ASMTL	0.058563660125167	0.199691873495301	0.76931568921368	8.74543352529209	-0.0400731906795178	0.363647113774692	-0.110198016597889	0.912252335220831	0.989599468736613	0.220495720383573	0.0644078034967351
P2RY8	-0.40514934786489	0.254683630704321	0.111655805596067	7.07260617190429	-0.565125680615009	0.418747022925554	-1.34956345878423	0.177156052005232	0.787094850501929	-1.11549865822304	-1.06513700174004
AKAP17A	-0.039477362880282	0.111636034504335	0.723619464989329	21.336108258122	-0.0999273938799757	0.203692061339753	-0.49058069923157	0.623723040170711	0.947410394150508	-0.0619683324922739	-0.0643564735852954
LINC02968	-0.119523285523236	0.234836328206855	0.610777313228583	6.97664420877039	-0.152843541822024	0.405607325805776	-0.376826383789756	0.706302632217754	0.966033106430503	-0.292587057519844	-0.178194920534523
DHRSX	-0.0678164321293063	0.0652383881232506	0.29856422324225	78.8975867808046	-0.148865697972837	0.118420482421182	-1.2570941692618	0.208719538262907	0.806117623181234	-0.143615464574564	-0.169637389731376
ZBED1	-0.32183189768426	0.220850872292383	0.14505117648765	4.15152744298005	-0.397036928768902	0.424440272456877	-0.935436513765882	0.349563386808046	0.877979072241904	-0.875454399892583	-0.703527867213641
ENSG00000289007	-0.215862649305725	0.107934806865152	0.0455072318113092	16.7070760996864	-0.333168410126198	0.209079048507397	-1.59350452618121	0.111047053759095	0.724739202255368	-0.570148493654288	-0.566127598033128
CD99P1	-0.151373080886595	0.10855874340165	0.163200270234891	37.6323664204817	-0.308090616261289	0.185326359820874	-1.66242199198793	0.0964281924135209	0.709593367270257	-0.384348873194706	-0.512177769530483
CD99	0.020304294895808	0.0773783873548789	0.79301101986584	42.7824976209967	-0.0132893310132555	0.146063836172301	-0.0909830342781015	0.927506071822736	0.992014179984777	0.110267419700283	0.122027889355073
ARSD	0.156609014967409	0.171266405784216	0.360497459631933	5.53083704378412	0.176335806479196	0.34321475770204	0.513776877369244	0.607407995894267	0.945120179766757	0.502972253628755	0.529968225040793
PRKX	-0.0724521377002396	0.0950445478025102	0.44588298974165	48.2291542770032	-0.128107263374529	0.165213021781852	-0.775406575056068	0.438099451127198	0.90253783528414	-0.15697130423601	-0.124979793748454
LINC03070	0.096932722587874	0.180662496965736	0.591585144564592	12.6102323568625	0.102662335108212	0.29857632439993	0.343839503398469	0.730966990061465	0.969479891106103	0.331040067596886	0.371474572566011
PUDP	0.12056378381772	0.134437371252157	0.369824261378262	32.9499114503977	0.136226070011578	0.228800250019053	0.595393012027889	0.551580795487412	0.931449744541566	0.399123050863684	0.443680196063005
STS	-0.777966824057535	0.325454237074447	0.0168298886453923	5.66695733314716	-1.25894369971061	0.539352356333844	-2.33417669344781	0.0195864717610137	0.510993594953179	-2.18961571738986	-2.55774689174436
ENSG00000285679	-0.0150353881261373	0.157752128577568	0.92406843506312	32.418239558899	-0.0658275414971618	0.259988035021706	-0.253194503707318	0.800117913578453	0.976748066842355	0.00845095769568275	0.00900249881588425
ANOS1	0.143241585561287	0.0820476929861571	0.080839941897602	109.207550411405	0.154788942648354	0.136426411011954	1.13459660413401	0.256544376644903	0.834630968972788	0.464459617072777	0.483614482175463
TBL1X	0.00194524889161933	0.151781152784152	0.989774477654766	31.1090733328783	-0.0740771969701114	0.240752744925222	-0.307689937213882	0.758318277448926	0.97330496040852	0.0573735352597968	-0.00874497531876518
WWC3	-0.039864879672802	0.193389699600958	0.836683464691672	9.59224666636767	-0.0640571658479188	0.345711764763483	-0.185290673841381	0.853001052573279	0.983180825077414	-0.0630847994610711	0.0128111058718489
MID1	-0.0870343157637202	0.306794640958756	0.77664859821838	2.30375601265073	-0.233441207912659	0.573147805857531	-0.407296696466263	0.683790088819821	0.961302443449383	-0.198983729130221	-0.351584584981349
HCCS-DT	-0.535046980370727	0.203591274383866	0.00858772168977069	9.06991807395812	-0.875663474750327	0.366152194770829	-2.39152867921056	0.016778373066007	0.477886888521874	-1.48974415884921	-1.73319659372165
ARHGAP6	-0.124631285064688	0.0557990787035637	0.0255112181736426	189.978716734261	-0.249392433338232	0.10097317663695	-2.46988796078907	0.0135155375157371	0.453998810502754	-0.307303614001374	-0.385900437514169
MSL3	0.191617350277911	0.081486628854364	0.0186969382523344	21.0562279808444	0.248874997694162	0.159508845457961	1.56025828523568	0.118698856915587	0.743917752788451	0.60383407629345	0.686021701947472
PRPS2	0.0688688047363609	0.184596359607426	0.70909053679564	4.70153870010817	0.0898551078722614	0.346777179720364	0.259114823947525	0.795546647449052	0.976382322472195	0.250185668765566	0.343922399647771
TLR7	0.183116580310161	0.109574360371366	0.0946895520817221	24.7109076999732	0.230817944312791	0.204623531827228	1.12801270827287	0.259314552175179	0.835123031652017	0.57934267601989	0.647175584205383
TMSB4X	0.143834676371686	0.102437630470971	0.160283262303619	171.965608070468	0.189252500142659	0.170698692675712	1.10869331906481	0.267562505010142	0.838093648104241	0.466168359279796	0.557755892956038
TCEANC	0.235552644243717	0.212128069253957	0.266815254226186	3.33526502622532	0.237709856616687	0.412522192157541	0.576235318089037	0.564456135979892	0.933820071139234	0.730415183032652	0.662002147054309
RAB9A	-0.346192137105232	0.158397322993983	0.0288453689709986	9.92427316590999	-0.552251834034084	0.288734603653084	-1.91266244865342	0.0557912794237644	0.664967935187097	-0.945638204028239	-1.03744151070316
TRAPPC2	-0.536179573694592	0.320567966531638	0.094407546129357	5.80912428887084	-0.833033016085018	0.488328540213819	-1.70588640123362	0.0880292321363168	0.698336085955066	-1.49300725108052	-1.64148573803906
OFD1	-0.0233693245755408	0.108236736688239	0.829058400745468	40.0456175457091	-0.104588657694893	0.197820171585045	-0.528705727312188	0.597009603516739	0.942624304252939	-0.0155597818268683	-0.0743842449584482
GEMIN8	-0.179618997951297	0.3217921557536	0.576719243402232	2.82490252103712	-0.063022859435486	0.591683523459256	-0.106514474270004	0.915174171931285	0.989599468736613	-0.465727626360584	0.0150362080427387
MOSPD2	0.0698434490967039	0.229883090961315	0.761263807781466	6.08521621493221	-0.0602247252116142	0.398782939458124	-0.151021318247588	0.879958899240199	0.987098018554458	0.252993697361103	0.0210558309138119
PIR	-0.812213602928554	0.742769449750088	0.274177159117638	2.6294525281945	-1.07546314516502	1.03840404913626	-1.03568851263589	0.300347483233595	0.84847560259504	-2.28828343485455	-2.16302539013906
CA5BP1	-0.284494950709642	0.163277179546586	0.0814376266022616	10.3298689172792	-0.446388053104109	0.287614056661757	-1.55203837491529	0.120653041738343	0.745745017880311	-0.767883660204616	-0.809696883062467
CA5B	0.0261895898068895	0.118912668637152	0.825682519069552	20.57648562882	-0.0133655501202393	0.21356376348789	-0.0625834172518562	0.950098234645318	0.992391682439347	0.127223426502265	0.121863919279693
ZRSR2	0.020539997205359	0.0740040938478997	0.7813561488968	27.3864488136553	-0.0173632431454332	0.143944942797548	-0.120624197057439	0.903988702303641	0.989599468736613	0.110946496963933	0.113263686967503
AP1S2	-0.118121165129731	0.21498792441914	0.582709274452271	12.7135718835104	-0.215719290260076	0.368696338170208	-0.585086609025366	0.558489482445681	0.93345486116581	-0.288547436177387	-0.313459444339185
CTPS2	-0.147141138592848	0.0854040590657948	0.0849098183888522	24.5545815266484	-0.235429849695878	0.170870558817022	-1.37782571395457	0.168257104885031	0.780883056975178	-0.372156307927797	-0.355862747715112
SYAP1	-0.431811440525284	0.194320243056054	0.0262722271943657	12.0889292776371	-0.680597265066568	0.334424122079894	-2.03513209763013	0.0418375830982229	0.620855175723904	-1.19231428621366	-1.31355088581807
TXLNG	-0.341386168813191	0.35462056619329	0.335708076836707	4.90123097139242	-0.522130449897886	0.562633533240823	-0.92801160800062	0.353401548303182	0.880264911490655	-0.931791823807512	-0.972641412370585
RBBP7	-0.113240020301532	0.186506278286393	0.543741645324111	9.90486861251803	-0.196229395038179	0.3214126260813	-0.61052173783784	0.54151624811129	0.930396378697412	-0.274484466324752	-0.271530855627592
REPS2	-0.352195603445858	0.394180317665393	0.371595597090464	4.61137249344609	-0.196261711788491	0.603953562481422	-0.324961593043883	0.7452101397826	0.971233618327859	-0.962934672199352	-0.271600378614601
SCML1	0.0792792353187731	0.122173292596736	0.516397799235028	14.8408614228033	0.0687486285075743	0.230454720896041	0.29831729304685	0.7654610068987	0.974597480756631	0.28017895447748	0.29851605536751
CDKL5	0.0214282302036415	0.344406076494373	0.95038929090981	5.12519600798432	-0.169130365728672	0.576833410702936	-0.293204870922035	0.769365561170053	0.97478618640638	0.113505567492797	-0.213232745685719
PHKA2	-0.0315112525269086	0.128884617091866	0.8068498287811	15.6591683139136	-0.0739189715344239	0.239371152110649	-0.308804845039368	0.757469983353622	0.97330496040852	-0.039017329462195	-0.00840458512471218
ENSG00000286724	0.193810507544537	0.204130091514443	0.342393802517334	5.56891390386816	0.292843049398227	0.371992849934249	0.787227629375103	0.431148625984786	0.901598552534038	0.610152738330369	0.780610119964136
PDHA1	0.301237692730843	0.376490011188697	0.423640497491456	4.09956767981946	0.171736197148368	0.596368475314472	0.287969945188349	0.773369744867113	0.97478618640638	0.919659077478643	0.520073090886885
SH3KBP1	0.0377046543819322	0.0437323966628013	0.388595309939402	293.54956827783	0.00560691719937264	0.0795524113830341	0.0704807950116822	0.943810985892522	0.992014179984777	0.160399251369095	0.162679365952511
BCLAF3	-0.151394652059712	0.149093747617781	0.309899658897533	20.0406694600501	-0.256374016533641	0.261112502828043	-0.981852702405743	0.326172419833357	0.863432150510994	-0.384411021475059	-0.400919909246741
EIF1AX	-0.358173976307545	0.265399366797901	0.17715521890739	12.817845183364	-0.569342706366402	0.434391087413952	-1.31066848023023	0.189969792064608	0.794283700697342	-0.980158844044449	-1.07420908428863
RPS6KA3	0.0543477552794551	0.0653457256521701	0.405580760882137	166.474210695475	0.0167767879673748	0.110413382682025	0.151945240330962	0.879230125901082	0.987098018554458	0.208349360291099	0.186709095823353
MBTPS2	0.171042557169587	0.138599604515058	0.217174285604519	10.1716470124514	0.174149657324006	0.25631383557191	0.679439160728205	0.49685964408408	0.916985415467553	0.544556446681852	0.525265164929563
SMS	0.11244468712117	0.0682700686958055	0.0995463527057447	42.0248819434984	0.155923725424842	0.14070713919167	1.10814366861971	0.267799774217683	0.838093648104241	0.375731281905184	0.486055739030395
PRDX4	0.433700619329294	0.179590301541292	0.0157376054628438	5.19239675211556	0.669628810037391	0.320492064365883	2.08937719366719	0.0366737825365382	0.601099483285911	1.30129539619305	1.59118888451669
ACOT9	-0.11383808281609	0.0863682183790015	0.187485156615777	22.4746711865555	-0.139854462721188	0.179788501612041	-0.777883243184118	0.436637847732563	0.902400386565948	-0.276207532410321	-0.150251529912831
SAT1	-0.103665352231054	0.130849550191895	0.428215828033687	578.930579441601	-0.203170605276938	0.205411639246302	-0.98909003415003	0.322619093108003	0.862075642164213	-0.24689907946095	-0.286463473065917
APOO	-0.0344909755105993	0.294520078274234	0.906773614175369	4.42091182259661	-0.415042908474238	0.490096495288879	-0.846859572479902	0.397073398549029	0.890722760867077	-0.0476021504342672	-0.742264110216431
KLHL15	-0.200424960581195	0.278034077314561	0.470992743770106	2.38784630368306	-0.457127817054162	0.576221496249516	-0.793319617594094	0.427591629986482	0.900400060401895	-0.525671273910018	-0.832801324640761
EIF2S3	0.0501079327038269	0.0818521771491504	0.540421364675548	31.5207677011255	0.0463032949198321	0.156523642816787	0.295823008502496	0.767365250759037	0.974597480756631	0.196134091299874	0.250229435568877
ZFX	0.0906574255551194	0.0761826237801451	0.234045859324975	46.3099973581672	0.106699764447087	0.148357491386581	0.719207122268305	0.472013311695283	0.912611095092258	0.312960433393425	0.380160289563177
PDK3	-0.0102979626097907	0.102945452284786	0.920317970984709	40.7962739934794	-0.0511858287686949	0.185418664619488	-0.276055427719412	0.782505494401013	0.975817310812432	0.0220998606806133	0.0405011982206635
POLA1	0.214010580997878	0.0898085829556624	0.0171738940113184	31.8080736094413	0.316082810348902	0.161544348045308	1.95663181147168	0.0503907721187045	0.653179837642652	0.668350770553101	0.830605790416063
TASL	-0.0579935620667464	0.129643032528063	0.654634891920878	22.9658523741878	-0.135257956811508	0.231531798136175	-0.584187389811382	0.559094244608487	0.93345486116581	-0.115314987858921	-0.140363072145196
GK	-0.0931442165956611	0.141884007463456	0.511514409814378	54.1657339723325	-0.203079112587479	0.232061520247039	-0.875108946848633	0.381514629461084	0.884501196235214	-0.216586843609796	-0.286266644950486
TAB3	0.207355501942353	0.110256785377829	0.0600182138897838	15.2670304728467	0.241387277960672	0.217617802748792	1.10922578443327	0.267332791972833	0.838093648104241	0.649176953873032	0.669913379274682
RPGR	0.115294164341156	0.190270634012714	0.544549094789244	7.90920815131557	0.153994284330611	0.351417472901608	0.438208957167384	0.661234816066959	0.959101187327049	0.383940854382714	0.481904934669355
BCOR	-0.0270066760046263	0.140760738843218	0.847850086252692	15.3218825477048	-0.0873411099834921	0.243213578864023	-0.359112802794301	0.719510704329132	0.969479891106103	-0.0260392831100826	-0.0372796158138847
ATP6AP2	-0.447902620869454	0.272746524850715	0.100549870893267	9.69457565067225	-0.693534111994755	0.454889045598269	-1.52462258369537	0.127353261169255	0.752009188838814	-1.23867426774219	-1.34138190942806
CXorf38	-0.120463700161748	0.0801926596012971	0.133050980244669	25.5856214304658	-0.198721335462973	0.159959992897952	-1.24231898153277	0.214118894677023	0.811175130071011	-0.295296467540619	-0.27689176413815
MED14	-0.0133760400717761	0.0756856860773398	0.859719346275317	32.0768913493634	-0.0514778453193436	0.144397268173115	-0.356501518142488	0.721465015368064	0.969479891106103	0.0132316725658292	0.0398729833580526
USP9X	0.00105001988742314	0.0879416113941073	0.990473511487181	77.745328720934	-0.0375632286110178	0.151733797113127	-0.247560064571587	0.804474812838943	0.977082723210832	0.0547943086766224	0.0698074819482434
DDX3X	-0.0663736967831522	0.0858923415175194	0.439667662628617	44.8278578875879	-0.127710825479556	0.151652787433478	-0.842126462961163	0.399717170168022	0.891280210738239	-0.139458828295082	-0.124126937370378
CASK	0.0815620897623639	0.0890718310654463	0.359830072338332	50.6871227341854	0.0831203154599256	0.157311719291479	0.528379677205829	0.597235840041141	0.942624304252939	0.286756041277426	0.329433848637116
GPR34	0.190414982628209	0.0690113167225295	0.00579457397804562	52.034469780589	0.23561313485145	0.137154991019453	1.71786045188857	0.0858220718987792	0.698336085955066	0.600369958631574	0.657491471982104
GPR82	0.0113848734037773	0.295885181944373	0.96930710178117	2.21433853825116	0.343764364518172	0.627812216166267	0.547559215424904	0.583994600243778	0.939442252243676	0.0845698507978561	0.890157085404915
KDM6A	-0.00962981792885441	0.096802777946504	0.920758170871682	105.598629321026	-0.0650047318446613	0.158634552168463	-0.4097766278284	0.681969812679648	0.961302443449383	0.0240248391100428	0.0107726082554087
MIR222HG	0.0519399483165268	0.116072485271036	0.654529566238339	35.0584724723169	0.0107766055692854	0.202991802981307	0.0530888706391649	0.957661098892124	0.992855819357106	0.2014122752583	0.173800910473984
KRBOX4	0.190916609461064	0.106516502112266	0.0730742782702733	19.3293252849609	0.223395255894036	0.2040327297317	1.09489911833164	0.273560835368824	0.839800380616503	0.601815185781351	0.631207163323643
ZNF674	0.397991033989348	0.225469305881198	0.0775356614442963	3.59254906936871	0.487394995346769	0.457006741138945	1.06649410494929	0.286200342119889	0.844511012446308	1.19841321593391	1.19914949289784
CHST7	0.0187594678149526	0.240287804451826	0.937771712354141	2.57682756082179	0.049159786298823	0.475085971122637	0.103475558713421	0.917585546672795	0.990568647325083	0.105816648942551	0.256374602119252
SLC9A7	-0.209724134277996	0.506868981122821	0.679046955236931	5.78190486984079	-0.358776643037061	0.757733283380734	-0.473486714792741	0.635865976980919	0.951351024179938	-0.552462939380998	-0.621218559432649
RP2	-0.0306844910085902	0.10631876572167	0.772881051229209	14.681485270735	-0.0769189065533215	0.193872184416675	-0.39675060548142	0.691551378549844	0.963487483425432	-0.0366353631988176	-0.0148583418092295
JADE3	0.0479711324552152	0.15333864297054	0.754398897305049	8.46540040501034	-0.0593933249326816	0.286917324038259	-0.20700501488283	0.836005942017219	0.981808120439666	0.189977798353242	0.022844421357895
RBM10	0.136705354161657	0.137536508904271	0.320243878766234	11.7884543152439	0.227484676405071	0.260458398696374	0.873401193985911	0.382444440447022	0.88475952640729	0.445628210024206	0.640004728868443
UBA1	-0.11236366666403	0.192396821793105	0.559206594714948	12.0994050603833	-0.20110803958349	0.325516390849921	-0.617812329076267	0.536699055363362	0.930396378697412	-0.271959621187348	-0.282026277910857
CDK16	0.193962665595564	0.210390528184425	0.356571719721929	4.36169372005531	0.267398214378459	0.443808783058298	0.602507711847906	0.546836231363579	0.930456373823213	0.610591117882656	0.725870676255913
USP11	-0.313895157061386	0.67948482909664	0.644109640927649	3.36383112840451	-0.500001058407637	0.954733912643967	-0.523707235896725	0.600482182059629	0.943415314992434	-0.852588013412336	-0.925034478435403
ZNF41	0.091325567991464	0.13183349626016	0.488476389353362	11.7359174600894	0.0905124612522102	0.239096803083461	0.378559897434578	0.705014706642094	0.966033106430503	0.314885405356006	0.345336563202385
ARAF	-0.0869523319585405	0.209508812982156	0.67812032847606	4.11188765930295	-0.1198162656074	0.420744303559323	-0.284772163505968	0.775818699886808	0.975113416297356	-0.198747527210133	-0.107143379984869
TIMP1	0.547432956252544	0.289159962736895	0.0583334313723392	2.57901375820474	0.724512814264208	0.586788785596345	1.23470801086953	0.216939193403284	0.812775633394913	1.62896738334273	1.70926077838127
ELK1	-0.781248687426747	0.454048851228705	0.0853185408766979	2.22378590795621	-0.973675154713494	0.812449276713188	-1.19844423845456	0.230744118952603	0.823841508217496	-2.19907102905262	-1.94404900577007
UXT	0.312741281300667	0.164781840997628	0.0577077969456397	4.87198143456329	0.290740660110472	0.345006152765651	0.842711522040481	0.399389801619425	0.891280210738239	0.952801839053747	0.776087252357393
ZNF81	0.134341345891342	0.118713068644215	0.257782666858262	21.2280482499173	0.198436526707138	0.203165474641734	0.976723663590311	0.328705976736457	0.863432150510994	0.438817312538693	0.577513478523033
ZNF182	-0.711073604000592	0.321492706938136	0.0269813397194511	3.01703795434746	-1.25570439440149	0.570647039563428	-2.20049226113951	0.0277719884063129	0.550342515085847	-1.9968909837225	-2.55077817803549
ZNF630	-0.151123602066603	0.153174172556184	0.323832483884812	8.02401481897484	-0.317949834393674	0.293213193261391	-1.08436401124089	0.278203433968219	0.840061882124163	-0.383630104699217	-0.533387893924903
FTSJ1	0.117380141352579	0.294102930860601	0.689810348912574	2.51710148027362	0.178952607320762	0.551521725965882	0.324470639859856	0.745581746890753	0.971375971845308	0.389950721505579	0.53559774561938
TBC1D25	-0.1426862780009	0.274507138117685	0.603209409881211	4.39714489608897	-0.287189530483302	0.503794454357885	-0.570052980931166	0.568641764391462	0.934155269298689	-0.359321497159566	-0.467213288232179
RBM3	0.250714422030507	0.133800545901003	0.0609590690553678	16.189804461804	0.358782718749711	0.235787582949967	1.52163533915118	0.12810047762204	0.752009188838814	0.774097481229619	0.922466053233113
WDR13	-0.383522448217493	0.297606523046811	0.197505999550645	4.32812861455116	-0.586207015289059	0.532126869374157	-1.10163017323013	0.270622485080134	0.838093648104241	-1.05318982526438	-1.11048925227685
WAS	0.0525435213501996	0.0924866044312127	0.569953255920164	21.0480155375099	0.0436261519974274	0.182616376126943	0.238895070215944	0.811186948300875	0.977417673661216	0.203151217591534	0.244470101142617
ENSG00000232828	-0.568156387941124	0.345205531580834	0.0997947264690855	2.29181329386212	-0.705437661782324	0.620599988668645	-1.13670266623059	0.255662604369282	0.834207527003	-1.58513501834823	-1.36699000211243
HDAC6	0.0305369698491389	0.109327686156606	0.780002343512696	11.0430627536429	0.0242839737882613	0.236268026760647	0.10278146442922	0.918136416586513	0.990568647325083	0.139748577183904	0.202859295867107
PQBP1	0.368591530950896	0.261737539889008	0.159057462132219	4.26803093556238	0.558696108086727	0.464925958746479	1.20168834967415	0.229484296619351	0.823269055945526	1.11371088902821	1.35253949303462
SLC35A2	-0.45607894715515	0.354619706894407	0.198405662647677	2.2240585656961	-0.752647281185972	0.661734543211309	-1.13738551040947	0.255377161838672	0.83359408045203	-1.26223091973841	-1.46855200091591
OTUD5	-0.00639977225801406	0.0898683688360349	0.943228446766011	16.9034024560349	-0.0475372288639906	0.183156275797733	-0.259544635623012	0.795215047312662	0.976382322472195	0.0333308598265845	0.0483504269125462
GRIPAP1	-0.00498544889231635	0.0768012112683179	0.94824273223046	27.6794464854616	-0.0311921798535883	0.162744684277305	-0.191663279154723	0.848005971647156	0.982463508679254	0.0374056389109458	0.0835135116610992
TFE3	0.0792792685051338	0.114153846503873	0.48737187447471	14.6754916644792	0.090734196158398	0.216090887139675	0.419889044648837	0.674566511281225	0.960707902332397	0.280179050090048	0.345813581245771
WDR45	-0.471238470763569	0.2138087386928	0.0275230249002706	5.7474580793272	-0.704200841444902	0.402736724646495	-1.74853892965192	0.080370750689488	0.696634631798687	-1.30590672346664	-1.36432923197244
PRICKLE3	0.212179037928473	0.191296902385083	0.267360791400188	3.94861169378419	0.198264438920173	0.350554565049842	0.565573690053026	0.571683617292541	0.934482835958961	0.663073948029816	0.577143266268948
CCDC22	0.371429260794168	0.209646007914542	0.0764448223692992	3.154157426152	0.466662110394691	0.44148087389325	1.05703811419819	0.290494192988358	0.844511012446308	1.12188661637097	1.15454686183886
PPP1R3F	-0.11634189418162	0.235140744416821	0.620758555940513	3.18207976437422	-0.225005106849894	0.462891030994562	-0.48608655554732	0.626905798711382	0.947616489718503	-0.28342121382922	-0.333436010668199
CLCN5	-0.0129895273742213	0.0923388013415564	0.888128693586004	39.3753952084188	-0.0834494688111643	0.160087673146822	-0.521273544494769	0.602176227743931	0.943415314992434	0.0143452466564752	-0.0289075327282706
MAGED1	0.114549774178242	0.219631645035483	0.60198086284276	16.0987122792592	0.144988967292883	0.370624436431542	0.391201855681375	0.695648036755703	0.964753987816462	0.381796206602715	0.462531806697473
FAM156A	-0.145737046820541	0.373871546285681	0.696680649838412	2.88914778062822	-0.390901312892221	0.597427456035606	-0.654307579846019	0.512913663450994	0.922422803173698	-0.368111006884849	-0.690328323980764
KANTR	-0.198548110554621	0.138475020792369	0.151623932379574	29.9438740634664	-0.319649906153433	0.234622316035437	-1.36240197247543	0.17307106159762	0.783794416252073	-0.520263918408262	-0.537045256305952
KDM5C	-0.00147169824496156	0.190919067065812	0.993849573555672	16.1002790620233	-0.0630721792665967	0.317353476611825	-0.198744251803941	0.842462806516362	0.982196721418404	0.0475290364257983	0.014930106347967
IQSEC2	-0.108662496506103	0.231318116894335	0.638531135274242	16.6783303041403	-0.208334618459915	0.363074223083447	-0.573807241645002	0.566098247792102	0.934113781248178	-0.261296253026318	-0.297572808564396
SMC1A	0.294909648089061	0.115995385870176	0.0110086009301708	18.4108920603452	0.421391884338016	0.211289060953851	1.99438571233016	0.0461099187098031	0.633685996533277	0.90142747318176	1.05715707766606
HUWE1	-0.00592999928045812	0.0670145339781542	0.929488617578631	62.5861834732722	-0.0437978689968674	0.125233086968155	-0.349730810420769	0.726540728745683	0.969479891106103	0.0346843134636873	0.0563949074050373
PHF8	-0.286270910494245	0.10886108611997	0.00854627580567099	19.2691925858077	-0.48711094904724	0.209022776985304	-2.33042042629396	0.0197839412203721	0.512107640809489	-0.77300034282507	-0.897304001300136
FAM120C	0.0632128882338188	0.112241330426482	0.573307371759323	17.2747566571513	0.0124796207572445	0.217470403084454	0.0573853755740642	0.954238212405611	0.992855819357106	0.233890519561067	0.177464605048663
WNK3	-0.460703062040617	0.227584258369521	0.0429373743864943	4.95041750331145	-0.57491002466925	0.459606076493044	-1.25087559558833	0.210979868882875	0.80755589350583	-1.27555336570513	-1.08618604961804
TSR2	-0.939001846973086	0.31043895760728	0.00248834455280816	2.52820518497777	-1.36909638778539	0.585313816782075	-2.33908093151189	0.0193312453507987	0.50904543621993	-2.65357053786489	-2.79471824029091
GNL3L	0.0661761518581107	0.0928091731145699	0.475824345444369	21.8200236905841	0.0462256675041748	0.180784604689785	0.255694712409251	0.798186578366015	0.976382322472195	0.242427919798217	0.2500624358007
APEX2	-0.063961635654384	0.23415798669354	0.784733377769546	2.76743748139754	-0.212457059171412	0.483899449749939	-0.43905207844564	0.660623801334707	0.95882330846431	-0.132509486669197	-0.306441410427689
FAM104B	0.149249484170449	0.218268516534187	0.494108779617655	3.1797209529825	0.101832060372609	0.410354589746513	0.248156260261432	0.80401350722932	0.977082723210832	0.481768854965131	0.369688403501971
RRAGB	0.135360106657863	0.100668818702745	0.178751833860542	23.211238006978	0.168353722911989	0.185701879676379	0.906580607613547	0.364628620566338	0.882209868452041	0.441752444039781	0.512796378032865
ENSG00000227486	0.336021723398266	0.288562843062689	0.244235068585456	13.1374009120088	0.405591386314705	0.433206432732421	0.936254302034399	0.349142270613224	0.877852941856722	1.0198746604712	1.02316548481678
NBDY	-0.0153579151683738	0.11210419966935	0.891033334738064	48.8670747785368	-0.071893958522789	0.183608471310318	-0.391561228137893	0.695382440260662	0.964753987816462	0.00752173141142503	-0.00404817700995361
SPIN3	-0.0506912148379946	0.45694863243841	0.91166855330443	4.45973208459697	-0.115728504237314	0.665727685594774	-0.173837601682315	0.861993092407637	0.984527419526712	-0.0942763396430072	-0.0983493837480429
ENSG00000226310	0.244794354053653	0.25498443944311	0.337036874318882	3.48815989995448	0.232112112796303	0.484893567657397	0.478686722774394	0.632161512700281	0.949007597758291	0.757041290435385	0.649959727344733
LINC01278	0.156809988320511	0.127383900601603	0.218321670236857	24.8804423253444	0.186188361660192	0.222024564398617	0.838593523038803	0.401697446505135	0.892472825919924	0.503551273982653	0.551164015435712
ARHGEF9	0.394062513702335	0.188611598635194	0.0366824908825614	13.868341570341	0.50492182413628	0.332235402710899	1.51977128269996	0.128568468983455	0.752009188838814	1.18709483381123	1.23685493909789
MTMR8	0.0869695125669771	0.118253128454559	0.462064197139382	14.6742756265154	0.0769027630231976	0.207482145452326	0.37064761816273	0.710900010124387	0.967930834816792	0.302335260202135	0.316058035378795
ZC4H2	0.416309820654248	0.234826699604852	0.0762554670250452	4.23315013743846	0.533355631981185	0.433836166378018	1.22939411998319	0.21892407379592	0.813631783430534	1.251191109988	1.29802455653607
LAS1L	0.234747010113119	0.271805678323038	0.387776072114552	4.26950677696244	0.291147864578834	0.485791397951519	0.599326924697604	0.548954896555694	0.931407563995358	0.728094086468297	0.77696327085216
MSN	0.102079083710374	0.0497297348385809	0.0401039126036236	101.576226096778	0.0910220276609138	0.0995923818840457	0.913945684790326	0.360745386646555	0.882209868452041	0.345867146871072	0.346432792819247
MIR223HG	0.218753141056368	0.107103750703711	0.0411077605972347	81.4607170656955	0.281511947374387	0.18088731804186	1.55628349417642	0.119640694615528	0.74483929193601	0.682014466565877	0.75623353348188
VSIG4	0.0790645745237203	0.0979683060399868	0.419642069073266	113.964265183705	0.0854328545658603	0.161892349878809	0.527713969374182	0.597697876033373	0.942804253331679	0.27956049950521	0.334408811301013
EDA2R	0.151777126566525	0.118281764738558	0.199428038972443	12.5404160337498	0.0881327995080081	0.264956489104607	0.332631217321167	0.73941267595107	0.970336206597341	0.48905119549494	0.340217199685578
OPHN1	-0.086090473955121	0.280568073202516	0.758962538489328	20.8290099477514	-0.151104815450961	0.422876073970815	-0.357326471635257	0.720847414851521	0.969479891106103	-0.196264445157472	-0.174454400533554
YIPF6	0.110851406007424	0.123113598913647	0.367907759815834	12.9336851613515	0.107434369098087	0.226119031916624	0.475123072071618	0.634699254412021	0.950757412182008	0.371140911191341	0.381740643686517
STARD8	0.00956008732486388	0.194983234248636	0.960895145569427	4.47258900761502	-0.087231274910416	0.38444683298234	-0.226900750446352	0.820500918500746	0.977417673661216	0.0793124957062772	-0.037043327750112
EFNB1	0.174224698217072	0.186304469993692	0.349705268198559	4.13624155369034	0.320592753624267	0.398497491427954	0.804503818770534	0.421106064789554	0.898045817773051	0.553724450335233	0.840308026090114
EDA	-0.0939024646022834	0.0764499994791111	0.219339621938094	95.7721381344782	-0.198652830663543	0.123375318515438	-1.61015049893212	0.107365004925115	0.724739202255368	-0.218771416949301	-0.276744389843554
IGBP1	0.0819759009919259	0.146047671706286	0.574596108401654	16.3924724333324	0.114404015014228	0.255612327160095	0.447568457614233	0.654464671588135	0.956513814169867	0.287948264628881	0.396734434764214
SNX12	0.665838794427883	0.242843610127734	0.00610957335617605	3.56253026605652	0.823456741511834	0.477000648341661	1.72632205925644	0.0842894889454591	0.698336085955066	1.97010410254352	1.92211873291837
MED12	-0.272512626840877	0.151085017156098	0.0712777459756896	7.20036411416735	-0.352359480164435	0.320460934771486	-1.09953957544215	0.271532781679742	0.838093648104241	-0.733361623825475	-0.607413324477906
ENSG00000228427	-0.0481386928129948	0.110030602040113	0.661746770054698	12.8138724529433	-0.122921534367547	0.213300579989547	-0.576283169851537	0.564423796808235	0.933820071139234	-0.0869223189062362	-0.113823741023284
ZMYM3	0.0356096499061756	0.247184646491416	0.885452356655058	3.71508452263521	0.0719345151951214	0.487768117712263	0.147476869813693	0.882755635309	0.987147014640904	0.154363375397234	0.305369849658503
NONO	-0.201903263724376	0.147378940786185	0.170699367169367	11.1635249649476	-0.342907350222575	0.273240541300873	-1.25496512556308	0.209491420278658	0.806117623181234	-0.529930383866251	-0.587078968429879
TAF1	-0.0536983236170572	0.0614100040089716	0.381887903786409	52.3455504727173	-0.130949400795486	0.121169259503857	-1.08071470711033	0.279824038927049	0.841355705547441	-0.102940061288643	-0.131094080645761
OGT	-0.0390182243500615	0.0779518700287634	0.616693134364712	53.2340279686115	-0.106940291173483	0.144544485123067	-0.739843454300123	0.459394988406847	0.910497024785289	-0.060645517551121	-0.079443311300346
GCNA	-1.05511727098446	0.414515506067878	0.0109145456690402	5.7897870758196	-1.59567301786933	0.609993098658095	-2.6158870016392	0.00889960044345959	0.443122062246704	-2.98810839010482	-3.28215227861116
LINC00891	-0.0808726407822453	0.217430631002449	0.709932413736164	3.1787646647992	-0.0860483245401571	0.472015610245862	-0.182299743212595	0.85534750019454	0.983414326379704	-0.181231449172122	-0.0344984480072446
PIN4	-0.21131941678209	0.189211172166923	0.264060909028811	12.4275251667442	-0.401413140603838	0.328169253852847	-1.22318936308346	0.221258182198079	0.814489243522753	-0.557059076261001	-0.712942406596884
RPS4X	0.350322809036552	0.201652943026948	0.0823419734069843	13.4966737287663	0.455254481105534	0.338539431290611	1.34476057743103	0.178702564973647	0.78709739387458	1.06107723553705	1.13000564234056
HDAC8	-0.064961949498993	0.0533613723490053	0.223453382913579	126.184990966333	-0.163426421783248	0.102856394158015	-1.5888795550443	0.112087587805898	0.727913231961899	-0.135391471108306	-0.200961857771814
CHIC1	-0.153525891412812	0.134725909883858	0.254476979534669	14.9124180754659	-0.247044407397333	0.254027607084157	-0.972510075707991	0.330796854796784	0.865261920694428	-0.390551293035582	-0.380849132063872
XIST	-0.699299718663828	1.39430931564097	0.615992231835167	228.966179617151	-1.11392535416824	1.88155081344973	-0.592025124278156	0.553833764437776	0.932344334319464	-1.96296947547658	-2.24576909521673
FTX	-0.0259722946031286	0.0503971760822868	0.606306941578679	332.151573015768	-0.106463119311537	0.0966974962325553	-1.10099147816087	0.27090036609671	0.838093648104241	-0.0230591473064179	-0.078416772033895
JPX	-0.0637158616047597	0.0866180590766526	0.461976851870542	73.0736341224192	-0.142449372702123	0.149936788677977	-0.95006284953898	0.342080318581192	0.875438800742197	-0.131801391914364	-0.155833956708641
ENSG00000271533	0.167702301219409	0.0929885568875263	0.0713140471626458	16.612713281589	0.196348582213807	0.187619080191541	1.04652779457907	0.295317419188	0.846517704172293	0.53493290130863	0.573021685985576
RLIM	-0.00735724919618431	0.10056716375998	0.941680731105031	14.0289387881289	0.012476013074824	0.207050919062131	0.0602557724995185	0.951951926336722	0.992760151956372	0.0305722919516278	0.177456843845707
NEXMIF	-0.452323150832769	0.293672194600471	0.123503945769255	9.81142251026662	-1.05456129261109	0.495932542967987	-2.12642083598689	0.0334682343808986	0.585000315712556	-1.25141016921506	-2.11805925927657
ABCB7	0.157924186900985	0.0667216370485189	0.017937238258932	36.7032529698707	0.162392302773508	0.116612041561482	1.39258605371289	0.16374500272713	0.780076845308686	0.50676136948249	0.499971581887087
UPRT	-0.445540067774147	0.169743655497732	0.00867044962557757	7.8622581297916	-0.706256161683692	0.329860258893705	-2.14107684281931	0.0322678417878651	0.576445851600167	-1.23186756273261	-1.3687508399894
PBDC1	0.121889537688737	0.237199606689417	0.607343544139481	2.35887147467608	0.146884372998917	0.442425693339013	0.331997836496276	0.739890892671821	0.970336206597341	0.40294265412815	0.466609390767838
ATRX	-0.017779331103007	0.0483363604894146	0.713003583002151	145.804607414275	-0.0599250889339254	0.0935874996302326	-0.640310823247672	0.521970545669365	0.926693008453732	0.000545437839328697	0.0217004380862595
MAGT1	0.161963294457878	0.0910976369945646	0.075418827500328	26.0434521256819	0.168932849384052	0.172128369931842	0.981435247722059	0.32637815139013	0.863432150510994	0.518398362401853	0.514042252132374
COX7B	-0.0668557514565068	0.379804282082892	0.860272848408006	2.45455848487045	-0.476163801049507	0.677072384778962	-0.703268678141342	0.481888326422529	0.913164405842368	-0.140847666483112	-0.873753414663519
ATP7A	0.0274767594495266	0.101112035779502	0.785817570872412	13.9400380168032	0.0231286166850028	0.198236585708757	0.116671786907098	0.907120148339336	0.989599468736613	0.130931865509249	0.200373777487146
PGK1	0.184045341137492	0.138433773183846	0.183688687256202	40.585925301499	0.222189896785549	0.226564826054872	0.980690165611749	0.326745555021525	0.863432150510994	0.582018510475694	0.628614075688531
CYSLTR1	0.2687413717007	0.183458671156318	0.142958965250457	18.1805911071763	0.356967826390289	0.295235583624719	1.20909485912118	0.226626404044541	0.820336331860001	0.826034569488567	0.918561677430798
BRWD3	0.0222299035804185	0.0589459218322169	0.706081686333145	48.3546099799048	0.00248939605728173	0.119637062489117	0.0208079002065784	0.98339889565088	0.997309142690905	0.115815252807632	0.155972646379202
HMGN5	0.114556242147667	0.302955529911095	0.705334838141322	4.2958363544179	0.0840088618245752	0.558547766538737	0.150405868320214	0.880444411688652	0.987147014640904	0.381814841341538	0.331345377388318
SH3BGRL	-0.00884311422281017	0.061781237442638	0.886182837425644	171.372626324504	-0.0813235582060767	0.105049462537437	-0.774145400097547	0.438844812211291	0.90253783528414	0.0262913956025159	-0.0243340637391616
ENSG00000288059	0.228460323937002	0.470328450149592	0.627147022812714	3.17076377842982	0.229180422074928	0.764262420377372	0.29987137397357	0.764275270313291	0.974597480756631	0.709981639229086	0.643652784537364
HDX	-0.0282119414741599	0.159415286259568	0.859530878688141	15.9860145127607	-0.113196378313291	0.292633107470086	-0.386820135602264	0.698889369384727	0.96538501286503	-0.0295117496233793	-0.0929020242201658
APOOL	0.0495035738116305	0.131167577047074	0.705871097293025	16.458653973483	0.00843921282839579	0.238275429678449	0.0354178894558472	0.971746519937952	0.995839408862033	0.194392884845185	0.168772480214384
ZNF711	-1.01057703285207	0.513974621370125	0.0492754827616513	2.56410131337354	-1.39747011431412	0.780268430976659	-1.79101198873945	0.0732913711567334	0.686464154905436	-2.85978439068848	-2.8557586048641
CHM	0.0530374761604353	0.0688055702133812	0.440807026643829	35.8030088072796	0.0218645930153472	0.140044009562335	0.156126585376114	0.875933243216956	0.987098018554458	0.204574341028639	0.197654484850459
DIAPH2	0.110759765746772	0.0419787208164801	0.00832800726587256	479.276743477938	0.0847202002001113	0.0822821064730249	1.02963091043234	0.303183299313817	0.850450768871815	0.370876888248325	0.332875678800566
RPA4	0.0710267963392579	0.18330919311239	0.69840835778348	4.33618785375521	0.0614490588332962	0.349394587698772	0.17587295566889	0.86039375240031	0.984425550279168	0.256403015704025	0.282812499696233
DIAPH2-AS1	0.534004705664383	0.211596370607347	0.0116128629421576	8.60744932568281	0.643118300511535	0.381534701095986	1.68560893324809	0.0918711474493186	0.702826700920126	1.59027951608176	1.53415685649452
TRMT2B	0.275731187758274	0.115870471826814	0.0173290806878031	10.3250563723597	0.358092804039548	0.235390327553896	1.52127238090341	0.12819149819325	0.752009188838814	0.846172790326689	0.920981840527032
BTK	-0.00807340385758337	0.0829370016749919	0.922453364635789	29.9631880168418	-0.036931245992341	0.155198388420935	-0.237961530194338	0.81191093166952	0.977417673661216	0.0285089929167588	0.0711670654139156
RPL36A	0.204357426088729	0.122457820879961	0.0951573228722136	22.6872635226449	0.254772752041816	0.215946551678377	1.17979541725337	0.23808159265838	0.827631921708221	0.640539256810277	0.69870953395218
GLA	0.173144625941286	0.170472213097557	0.30978344773963	5.7452599462106	0.312679820022694	0.35558575866527	0.879337297411381	0.379218418739852	0.884088063153737	0.550612675457075	0.823284941322078
HNRNPH2	-0.275377263832428	0.521493513531383	0.597461153973496	3.52471221539522	-0.412124488152996	0.746196905101841	-0.552299916195376	0.580742888015436	0.937862143960479	-0.741614872821118	-0.735985716005289
ARMCX4	-0.00370931164317181	0.102947441740917	0.971257544761818	30.7490691013945	-0.0654131090717606	0.190264345011657	-0.343801194426381	0.730995801905623	0.969479891106103	0.0410822927071752	0.00989406680614577
ARMCX3	-0.560294630916679	0.231967648909883	0.0157179431025156	7.55396827180028	-0.807268448380421	0.385292489615977	-2.09520940619691	0.0361523814825141	0.599434461888095	-1.56248466563081	-1.5860584537813
ARMCX2	-1.04919066845751	0.577653814249687	0.0693248839684904	2.73145319155787	-1.47588173812437	0.725056343915077	-2.0355407555709	0.0417964920636824	0.620855175723904	-2.97103337274752	-3.02444543911935
ZMAT1	-0.260101048147451	0.115067237433113	0.0237947850696865	31.8261173919935	-0.419678738826135	0.200046176789891	-2.09790932054115	0.0359131565083282	0.598205853803759	-0.697602869858396	-0.752237166610445
ARMCX5-GPRASP2	-0.10381528013276	0.170728714914156	0.543139997713105	12.2448190631337	-0.142068586189898	0.304974006495302	-0.465838344134705	0.641331216459529	0.952890039189497	-0.247331033774121	-0.155014771131899
LINC00630	0.103135413080265	0.310571509300824	0.739826842820756	6.70672384092702	0.144578971253405	0.514763066201894	0.280865082882033	0.77881388287319	0.975123551639332	0.34891051653251	0.461649782699038
TCEAL4	-0.455311922243026	0.315496749275259	0.148975731690354	3.42445072865009	-0.797500484798186	0.544920251217012	-1.46351779552525	0.143325747849496	0.759540986229932	-1.26002105943	-1.56504464519349
TCEAL1	0.00988982765596314	0.362320348977324	0.978223798207707	2.98386141186274	0.0485079738342851	0.584915286414503	0.0829316226827241	0.933905909376146	0.992014179984777	0.0802625040544535	0.254972358729457
MORF4L2	0.405478695302255	0.15579060071131	0.00924885227830448	11.7818891980206	0.545209780072904	0.312625431088913	1.74397130193111	0.0811640941275823	0.697318627031533	1.21998576889358	1.32352637141014
SLC25A53	0.0598257476310268	0.141046045798908	0.671450904525554	13.2312859697058	0.107927706105512	0.25909006895435	0.416564426961994	0.676997033531796	0.960887252009847	0.224131895742222	0.382801959011461
FAM199X	-0.0276132880353267	0.210268834982189	0.895519219311195	9.06423566291857	-0.014088343500526	0.371079408777429	-0.0379658454963642	0.969714913729945	0.995208879329466	-0.0277869810375651	0.120308974729173
TBC1D8B	-0.099971048725972	0.156088852755317	0.521863667473516	6.88007768303792	-0.186216540196951	0.265767643611823	-0.700674234328303	0.483506339184042	0.913989145491566	-0.23625549467766	-0.249990212761793
MORC4	0.280542089512511	0.242086589880293	0.246517257134714	7.36514481154739	0.242682331740919	0.413626343530364	0.586718751203291	0.557392612114978	0.93345486116581	0.860033384247803	0.672699426951858
RBM41	-0.0659629223231636	0.0993202519938553	0.506598325820182	34.7200688566355	-0.152316312065349	0.170216793855699	-0.894837158044903	0.370874143763995	0.883236556672281	-0.138275354120401	-0.177060691777906
TSC22D3	-0.719802526409792	0.353208442846566	0.0415602062706839	11.6460344363441	-0.951365571108251	0.470268801791919	-2.02302506031264	0.0430705638651087	0.62101743247366	-2.02203970948401	-1.89605442474943
ATG4A	0.19565668349035	0.218864907457065	0.371342777840965	3.34319358213064	0.128486489921424	0.490121035037918	0.26215257198966	0.793203816999997	0.976382322472195	0.615471719344544	0.427030046500584
ACSL4	0.00892752128248153	0.0784946240491935	0.90944852081534	74.8864606001806	-0.055988117893498	0.128258387853087	-0.436525975654935	0.66245515707179	0.959101187327049	0.0774900221889107	0.030170039263903
TMEM164	0.0982833976881992	0.0725099726176466	0.175275303110096	37.008550430238	0.0862479777499248	0.125898306828836	0.685060664613882	0.493305640652535	0.916054239817401	0.334931470922361	0.336162384850015
AMMECR1	0.451661232560232	0.216618377858495	0.0370643080574799	8.85040469875108	0.640384347912901	0.373434015977142	1.71485274644102	0.0863722280505917	0.698336085955066	1.3530413638485	1.52827530747848
ALG13	-0.111064025258944	0.0606539359361207	0.0670841345342073	60.5639423332334	-0.242605640092231	0.12903501964736	-1.88015347116812	0.0600871647942367	0.6747364742647	-0.26821525003217	-0.371300017171093
AMOT	0.418276532568876	0.175770391475306	0.0173278793304933	15.8687932048531	0.591644958196384	0.291540532356793	2.02937462387672	0.0424201477575373	0.620983829672837	1.25685736479864	1.42342231559672
XACT	-0.194705197184512	0.224194582648271	0.385139705143475	96.0992886589997	-0.406917418828151	0.320852142415352	-1.26823968125912	0.204712370305109	0.806117623181234	-0.509192176681215	-0.724783753879352
WDR44	0.0108337417913348	0.0614157871307462	0.859979743785841	41.5554866426298	-0.0167697423032575	0.118968319227409	-0.140959731230648	0.887901754458119	0.987807102806479	0.0829819964064362	0.114540484632562
DOCK11	-0.0231837812846128	0.0474905736983392	0.625424839911648	183.584741243192	-0.0649700702559099	0.0911215646010277	-0.713004331525461	0.475843076799714	0.912611095092258	-0.0150252167200095	0.0108471756906001
IL13RA1	-0.0613044623706307	0.0727405817922585	0.399350304689003	121.251143617578	-0.150338672630186	0.136178956441592	-1.10397873914291	0.26960236050253	0.838093648104241	-0.124853957260036	-0.172806198382599
LINC01285	-0.357576164408929	0.324883817200952	0.271058676551074	3.4772106005468	-0.570889538719948	0.629906014151166	-0.906309077695114	0.364772282068151	0.882209868452041	-0.978436500003515	-1.07753678291498
LONRF3	-0.134401222293121	0.351081228657729	0.701852584228751	3.54904299083812	-0.296508832465665	0.774844341596574	-0.382668900768773	0.701965276035864	0.96538501286503	-0.33545158697522	-0.487261891646866
SLC25A43	0.23437185632379	0.175872655259737	0.182655719877786	14.5271364086702	0.348533728217905	0.298699652449693	1.16683673837419	0.243276307442372	0.830779098318107	0.727013238303546	0.900417411933373
UBE2A	0.039252351746296	0.126460051132553	0.756261893613115	13.2365812967159	-0.0156777027869938	0.247191682094603	-0.0634232618757527	0.949429464239672	0.992067666609115	0.164858291643891	0.11688978796195
NKRF	-1.58846883511313	0.615110471123491	0.00981123000418766	2.43699368325217	-2.22636182405519	0.868442424193663	-2.56362628313828	0.0103585010983833	0.448051296573849	-4.52473703588187	-4.63895236699042
SEPTIN6	-0.0293829569230014	0.0491476684777846	0.549939708105422	72.4029740848868	-0.0602125629536817	0.0996584078713733	-0.604189493287878	0.545717665465331	0.930456373823213	-0.0328855390792647	0.0210819955650248
RPL39	0.0400631309002082	0.174735966436575	0.818652771525165	17.4130164148038	0.0475856328100819	0.29418755361316	0.1617527058016	0.87150059777378	0.986773721928517	0.167194211433187	0.252988127566829
UPF3B	-0.112462820725374	0.106647390637704	0.291640556709641	16.7712516507988	-0.208302275641416	0.207901738201908	-1.00192657090302	0.316379058464671	0.858999298355908	-0.272245291992975	-0.297503229496927
NDUFA1	0.237686292067711	0.268748693639477	0.376470388985638	3.07565607389095	0.12812252474868	0.551941534417791	0.232130609420123	0.816436571230708	0.977417673661216	0.736562393591049	0.42624704865172
NKAP	-0.202192352993546	0.272094315091555	0.45742321449604	5.52245843105162	-0.350408265413194	0.452876439756543	-0.773739224768605	0.439085019007734	0.90253783528414	-0.530763273243671	-0.6032156784741
RHOXF1	-0.447195174754203	0.204430858409806	0.0287050901195689	13.5509213963584	-0.6643078626247	0.325622222535309	-2.04011832316716	0.0413385421461699	0.620437192395389	-1.23663605872744	-1.27850751346708
ZBTB33	-0.298029720048102	0.28885901278268	0.302190166540755	2.92588925189806	-0.474782552521509	0.570850060188931	-0.831711487188725	0.405571815128275	0.893259844749846	-0.806878416530942	-0.87078193632669
TMEM255A	-0.399005387647469	0.392026705448715	0.308772276251866	5.35126632502992	-0.654056601631913	0.597897306917935	-1.09392799409563	0.273986559920863	0.839800380616503	-1.0977974159214	-1.2564539877273
LAMP2	-0.136251062656965	0.187935867274573	0.468459999043764	23.9738339497577	-0.22702169913927	0.294968252471076	-0.769647910368019	0.441508776871164	0.90253783528414	-0.34078112547173	-0.337774303293046
CUL4B	-0.34424509606013	0.271746990725185	0.205232065908405	6.55138485455991	-0.522591459226669	0.447331228350006	-1.16824273850557	0.242708865566546	0.830779098318107	-0.940028622570848	-0.973633181198415
MCTS1	0.0283343792881184	0.244504601694031	0.90774380210601	8.36032483147802	0.00812533357627158	0.40907159920691	0.0198628640854672	0.984152769463275	0.997309142690905	0.133402737069024	0.168097232147753
THOC2	-0.00594994143094832	0.0484444389987469	0.902249711108059	59.6866028474585	-0.0468805782225963	0.094997173414993	-0.493494453964431	0.621663257605127	0.946048330227843	0.0346268585282139	0.0497630786665327
XIAP	-0.0195483478245728	0.0831017030121247	0.81402710111329	33.8989951103576	-0.0410962756358029	0.155526323024695	-0.264240000255632	0.791594990309894	0.976382322472195	-0.00455124125948932	0.0622068420312829
STAG2	-0.0461352944949341	0.0449276251858088	0.304476818396461	76.4528125368522	-0.128399553049905	0.0992223930197794	-1.29405821752665	0.19564531237175	0.800505276552116	-0.0811503676240406	-0.12560859618397
ENSG00000225689	-0.0637509892468114	0.139772849362742	0.648315021270505	98.631712670902	-0.188789400950553	0.213817209911782	-0.882947640315974	0.377264561958231	0.883781381399171	-0.131902597469322	-0.255525205080724
SMARCA1	0.0547869238226626	0.0787526106484396	0.486626806320394	28.4809291946638	-0.00821858455581331	0.153379363855444	-0.0535833788146305	0.957267099270161	0.992855819357106	0.209614640097524	0.132936580256397
OCRL	0.209833635606514	0.113569167035057	0.0646560963759547	16.0578207691708	0.262508726584616	0.211342900691576	1.2420986260982	0.214200175421778	0.811175130071011	0.656316655774227	0.715351926904811
SASH3	0.0495297491842516	0.0945015879118391	0.600198192355281	25.7933315480454	0.0333519357378526	0.172204361255528	0.193676487022085	0.846429203861214	0.982196721418404	0.194468298193695	0.222367191764342
UTP14A	0.539784100010227	0.193520562878308	0.00528244754181545	6.65342187168548	0.742095279235659	0.343039257271341	2.16329549317054	0.0305184595093345	0.571215720726126	1.60693041485914	1.74708591463422
BCORL1	-0.00392063770068829	0.145809524812553	0.978548456406947	7.7223964472562	0.0194554773125011	0.28474223858919	0.0683266290554468	0.94552562673722	0.992014179984777	0.0404734453812853	0.192471757066998
ELF4	-0.137085505948111	0.10858295283174	0.206770489483785	12.8526174590698	-0.200743343963331	0.19951843326823	-1.00613933597531	0.314348548884217	0.857573691622874	-0.343185223538913	-0.281241708651327
AIFM1	-0.0922578743698449	0.203185836341108	0.649788073968315	6.37933683704981	-0.163319894343606	0.359318409607297	-0.454526932038078	0.649449612081204	0.954540310069519	-0.214033220548099	-0.200732685415965
ZNF280C	-0.216664432846379	0.206399893424053	0.293841659032151	7.28255672002117	-0.411275315777748	0.377205283429088	-1.09032225646188	0.275571214529441	0.839800380616503	-0.572458496360091	-0.734158892471265
RBMX2	-0.517258107312532	0.399303245772606	0.195181688522212	2.47403957195074	-0.843233261556908	0.650741512185151	-1.29580370357099	0.195043121794765	0.799345358377686	-1.43849298840975	-1.66342951414862
ENOX2	0.13538530958845	0.0709768167845104	0.0564612818807726	54.2783519538133	0.129351745243055	0.126796328287559	1.02015371414936	0.307655565387898	0.852291258548728	0.441825055704773	0.428891469258282
FIRRE	0.0628795617457063	0.0863675973064823	0.466585583961191	27.3138753855449	0.0376840351852978	0.158970925734082	0.237049856829377	0.812618112150784	0.977417673661216	0.232930179206827	0.23168683222016
STK26	0.223101809130004	0.2224802406061	0.315960353897383	3.92708875678448	0.155566875919054	0.394154134835948	0.394685383635015	0.693075091039183	0.963848985295288	0.694543328169277	0.485288049107499
RAP2C	0.117607059231771	0.118702750730902	0.321798169229822	10.1219662020372	0.160052643395168	0.259573088195558	0.616599526968632	0.537498906621724	0.930396378697412	0.390604490120612	0.494938275413001
RAP2C-AS1	0.0333912448236313	0.130248623275076	0.797668675893253	20.8489395779407	-0.0920528861488079	0.217243107478632	-0.423732136854387	0.671761175166941	0.960675043581368	0.147971972377082	-0.0474160543471536
MBNL3	0.0855386996887425	0.105581706854668	0.41784482699237	19.2650293492137	0.051946180405228	0.170992887059252	0.303791469333035	0.761286766271461	0.97395597891403	0.298212973509241	0.262368968489401
PHF6	0.17431010882405	0.121502745089677	0.151395786103243	16.7026210293647	0.199822188401275	0.227925977748991	0.876697734829219	0.380650837443189	0.884501196235214	0.553970525146224	0.580494450898995
HPRT1	-0.0339332890585794	0.25290201858086	0.89326369174575	15.646143635473	-0.107173385989357	0.404014669838589	-0.265271026005503	0.790800683080942	0.976382322472195	-0.0459954110241456	-0.0799447679041055
MIR503HG	0.0374888762104568	0.109075465121694	0.731074401476528	23.2165637437565	0.0312982353372819	0.204034230919722	0.153396982438679	0.878085224390527	0.987098018554458	0.159777577145707	0.217949068503443
PLAC1	-0.449764351523163	0.474551848264157	0.343248330586667	3.59906221637954	-0.52933665009021	0.768111205384299	-0.68914064315124	0.490734765531721	0.915297191418216	-1.24403806311773	-0.988144102384941
PABIR2	0.0903344741326886	0.101208308659978	0.372092921322328	12.8800474109417	0.098380229354514	0.192052993377738	0.512255641655193	0.608472105830804	0.945305213931102	0.31202998443578	0.362262483484863
PABIR3	-0.585852478152709	0.196425318227272	0.00285838244415786	5.56367496270392	-0.886329144983488	0.360739597449364	-2.45697769596225	0.0140111385285873	0.454179178022347	-1.63611887396286	-1.75614163757378
MOSPD1	0.158658944410946	0.266006076225731	0.550875600126193	2.4176882631611	0.347367333450211	0.528513930565326	0.657252937644708	0.511018291933447	0.920863873649946	0.508878264816529	0.897908148238871
ZNF75D	0.177142703472184	0.0989317477104963	0.073364785812677	30.6967646888619	0.156938295949884	0.171214927643721	0.916615730355325	0.359344038478921	0.882209868452041	0.562131457579805	0.488238383409908
ZNF449	0.510762698910115	0.202010269876482	0.0114583832019664	5.6949370294916	0.801744330232691	0.385456401225185	2.07998706905456	0.0375267189399758	0.601644980984229	1.52331742997202	1.87540884802185
INTS6L	-0.0207899126967063	0.0991087836494911	0.833848266376939	27.4732689440983	-0.0710213895503542	0.177673317135252	-0.399730194130893	0.689355250391188	0.962876461552094	-0.00812828926389071	-0.0021710204038673
MMGT1	-0.149049310560603	0.254354406504644	0.557881780768788	2.23896607799466	-0.301512403547316	0.499688186670763	-0.603401104108908	0.54624188790604	0.930456373823213	-0.377653904454978	-0.498026068241108
SLC9A6	-0.442794153567657	0.361049284848063	0.2200447371384	4.63788924135204	-0.707894065915376	0.603973262024409	-1.17206192794469	0.241172193869822	0.830317202995793	-1.22395636360558	-1.37227446144028
MAP7D3	0.16570930475746	0.147615677156258	0.261619085830828	7.64529671367562	0.272525261735523	0.278632528481811	0.978081285844246	0.328034122806318	0.863432150510994	0.529190918608409	0.736900487216501
ARHGEF6	0.0499838639299225	0.0609982516811495	0.412540502259907	82.9465405265721	0.027921907753867	0.111833425909348	0.249674080238768	0.802839404458906	0.977082723210832	0.195776639208514	0.210685578936728
ENSG00000232611	-0.429013742509749	0.20254325026466	0.0341637217660265	4.5640663426367	-0.558687613254492	0.430309028633078	-1.29834043926343	0.194170376090306	0.797712713119614	-1.18425389377827	-1.05128679498503
RBMX	0.105206349035821	0.0602023699052796	0.080542850494137	54.99540888397	0.100308985044596	0.120879161058851	0.829828600446354	0.406635697965177	0.893259844749846	0.354877049166715	0.366411813336762
ENSG00000291054	0.179108647992572	0.162895688449157	0.271537085208379	15.3774371222008	0.290875217883513	0.288736551068837	1.00740698330973	0.313739236842864	0.857353268427218	0.567795501466076	0.776376726336577
FGF13	0.201671903714544	0.679261964466814	0.766543950411745	8.2125002430258	-0.422230940422673	1.153774695313	-0.365956145630432	0.714397799711758	0.969080155593556	0.632802051397203	-0.757727714909036
MCF2	0.685732462974149	0.351117523121602	0.050819615332806	5.02696942305014	0.912251458897302	0.57214015160218	1.59445453416038	0.110834266322391	0.724739202255368	2.02741935764683	2.11314270419321
ATP11C	0.0484900990484151	0.0672381152213688	0.470805041528235	71.9508123351506	-0.0227467795217629	0.127491840552257	-0.178417531845414	0.858395081776105	0.984278085500452	0.191472982743702	0.101682091480862
FMR1	-0.153263631136061	0.114773700748339	0.181760196950717	15.6574614158093	-0.263216826772817	0.223976396864379	-1.17519895157613	0.239915129597462	0.830317202995793	-0.389795700137747	-0.415640838881475
IDS	-0.521360601171836	0.348243178907863	0.134362953094195	5.96845120676271	-0.920447081838921	0.548014164872239	-1.67960454462616	0.0930342828821197	0.705317054755285	-1.45031260235169	-1.82953951507967
EOLA1-DT	-0.10881589683942	0.186765652821919	0.560140153765127	5.41568128055734	-0.161641086549351	0.378468639527553	-0.427092418413132	0.669312014877631	0.96067011000906	-0.261738211693545	-0.197121068178944
TMEM185A	0.116441615047607	0.15494144960569	0.452339703540826	6.10377366694857	0.148357901331427	0.309452056852748	0.479421280440938	0.631638957426373	0.948628471255909	0.387246751925231	0.469779390539784
MTM1	-0.0684756260024397	0.0774503335820847	0.376629785646157	29.5008994200904	-0.0976179737758429	0.136757431476142	-0.713803796416526	0.47534851180743	0.912611095092258	-0.145514655008611	-0.059388220826313
MTMR1	-0.0227062340053784	0.123175594183908	0.853746449696463	20.0406696334059	-0.0526850251916457	0.213757021263737	-0.246471553917483	0.805317222024248	0.977082723210832	-0.0136493646960575	0.0372759787158827
CD99L2	0.13498396534419	0.210364915988999	0.521090220416887	8.19534021691895	0.167065179313949	0.36918301525078	0.452526720928545	0.650889575851173	0.955085079976522	0.440668750738171	0.510024335703027
VMA21	-0.184615135244154	0.412395594654848	0.654394877419884	3.21351534782954	-0.348510531215153	0.633989304111553	-0.54971042721855	0.58251800380288	0.938654603284261	-0.48012189872947	-0.599133085121613
ZNF185	0.0440022652791243	0.215097056709239	0.837908603366096	3.74165636700676	0.0545357900175555	0.382801975800779	0.142464755840073	0.886712916142774	0.98768342474108	0.178543173606189	0.267939992608447
BCAP31	0.157987425265401	0.150739519507403	0.294600681404019	15.3473930478239	0.217601714958315	0.261343019686966	0.832628762072759	0.405054132550489	0.893139870186039	0.506943564283837	0.618743525509689
ABCD1	-0.278178814316554	0.218427138774403	0.202821429240081	5.29484042234039	-0.467050825321532	0.426866671541301	-1.09413748240203	0.273894685490936	0.839800380616503	-0.749686364527591	-0.854148680677689
IDH3G	0.157006908093826	0.246813498090792	0.524687897409947	3.70718726398489	0.141676458393325	0.486894070378731	0.290980044762348	0.77106658145531	0.97478618640638	0.504118615647976	0.455405610190422
SSR4	-0.156717447288296	0.358917407507158	0.662372953178431	4.14057682686297	-0.253686436446806	0.591376739476174	-0.428976013956037	0.667940680375847	0.96067011000906	-0.399746421563758	-0.395138121360896
ARHGAP4	0.0527424175878265	0.0746653133279173	0.479949077613538	72.9786185239435	0.0223018633527009	0.134804776518586	0.165438227996513	0.868599066619184	0.98597634439448	0.203724253609108	0.198595184013894
NAA10	0.151682075951054	0.14530413633235	0.296534562304605	9.21434108752609	0.190682748180166	0.288284420386299	0.661439657143636	0.508330400705551	0.919998131536872	0.488777347046084	0.560832783880151
RENBP	-0.100365536600715	0.135140071334649	0.457676747741169	19.9480437395665	-0.143925630675501	0.234762918803972	-0.613067989649932	0.539831384865228	0.930396378697412	-0.237392045893614	-0.159009828753784
HCFC1	-0.427259020171897	0.245037831196525	0.0812209893007238	5.75701202280473	-0.700895828659644	0.432292300349824	-1.62134701009585	0.104943238339263	0.724739202255368	-1.17919839794574	-1.35721916184728
IRAK1	-0.0395275896520941	0.118365911590092	0.738421793173768	16.3867024639446	-0.0784464834709549	0.21716782175475	-0.361225170640361	0.717931127223941	0.969479891106103	-0.0621130398514385	-0.018144616238905
MECP2	-0.132599105567642	0.0763099892068917	0.0822746923443066	45.5864627407792	-0.232603235234035	0.138346646338089	-1.68130736371884	0.0927032283182994	0.705317054755285	-0.330259544109594	-0.349781855341523
EMD	0.180881210895077	0.321600744516172	0.573816085731126	3.96616004329683	0.202866734265944	0.566331182158061	0.358212192189207	0.720184523786578	0.969479891106103	0.572902397396682	0.587044178843651
RPL10	-0.0688646655005188	0.100567486265274	0.493494918394393	47.1553547925775	-0.119650646861629	0.17361890873497	-0.689156772919681	0.490724616155854	0.915297191418216	-0.146635509014287	-0.106787084571511
DNASE1L1	-0.168382036449494	0.156115345800535	0.280777438520265	6.9976684855702	-0.272640548127419	0.278005111226602	-0.98070336521687	0.326739043894987	0.863432150510994	-0.433353038759304	-0.435914079569082
TAFAZZIN	-0.213655005366839	0.129024157150549	0.0977359439236846	19.0246755841526	-0.345825633885562	0.229206930782282	-1.50879221978699	0.131351889625451	0.752009188838814	-0.563788094352357	-0.593357068648278
ATP6AP1	0.0927285208521538	0.170754688645033	0.587094622330706	12.6639823228177	0.148128863936397	0.321432955143362	0.460839069442429	0.644914069032839	0.952890039189497	0.318927425103211	0.469286662660725
GDI1	0.343610667286639	0.487011071414392	0.48046802008572	3.51539622232743	0.0607107927506347	0.76658346689742	0.0791965850716145	0.936876260780792	0.992014179984777	1.04173901665645	0.281224268739257
FAM50A	0.134689310789677	0.172768650032819	0.435630202787967	14.6541549946913	0.176066642544518	0.296626284903825	0.59356385966134	0.552803859167058	0.931544204650198	0.439819827327188	0.529389172984094
PLXNA3	0.290619919226582	0.15563859056246	0.0618633112744039	8.16757012942907	0.464164787987682	0.301166845328459	1.54122140331036	0.123262910070619	0.750778360304788	0.889068420174256	1.14917437507628
FAM3A	0.374709781903606	0.369368387108224	0.310362883376578	2.85910166319648	0.538123892107793	0.62690248456726	0.85838532364288	0.390679728921366	0.887293870637789	1.13133806087563	1.30828250894896
G6PD	0.343512977820434	0.271149431231844	0.205199274137409	3.65204350896293	0.601013563658947	0.519102102222795	1.15779450918308	0.246947904651862	0.830779098318107	1.04145756546692	1.44357698553049
IKBKG	-0.36436548935737	0.184342138031957	0.0480900414604499	4.6219002627747	-0.594015342669962	0.391908213764117	-1.51570016092464	0.12959518694423	0.752009188838814	-0.997997089871301	-1.12728729780516
GAB3	0.0437808307158562	0.0457687001235237	0.338785823753618	77.6285264862404	0.00580877381702328	0.0861987257550088	0.0673881634112874	0.946272691998557	0.992014179984777	0.177905202864247	0.163113619857102
DKC1	0.0946920469505942	0.133390203259797	0.477773860528438	9.7297961810027	0.114837693930056	0.256392698662205	0.447897676217973	0.654227045549116	0.956513814169867	0.324584501321827	0.397667407706737
MPP1	0.140862657036242	0.116711254005646	0.227457970406355	15.9736283781637	0.124370556450424	0.229965613448172	0.540822406383179	0.588629997363785	0.93989234031331	0.457605733136369	0.418175443656135
F8	0.0695168957942353	0.283717565169646	0.806439804826461	2.5277408787525	0.0646092214935324	0.547459555447095	0.118016428520949	0.906054640774113	0.989599468736613	0.2520528710981	0.28961095391747
FUNDC2	-0.102066230050037	0.309469752508973	0.741543504077376	3.17983035060905	-0.267341309438548	0.53272364248027	-0.501838642253332	0.615781028724115	0.945305213931102	-0.242291880163686	-0.424513833598514
BRCC3	0.183761392245155	0.12736668272455	0.149084026257515	13.081700666137	0.192590618608944	0.242692060258519	0.793559617911661	0.42745184915878	0.900400060401895	0.581200430936328	0.564937183293925
CLIC2	0.138302093048097	0.208230497794357	0.506576461577445	14.6890567787118	0.165935371759493	0.330570149325465	0.501967198484457	0.615690594590441	0.945305213931102	0.450228542858589	0.507593782037412
TMLHE-AS1	0.196654195628127	0.198542290445272	0.321934570323795	6.81601686777583	0.198056607174308	0.378579922139706	0.523156658850017	0.600865239533589	0.943415314992434	0.618345631841496	0.576696158078044
TMLHE	-0.0147388445283606	0.0910836083749991	0.87145023973471	36.0709850268392	-0.0551148911861574	0.157519280879502	-0.349892983756818	0.726419012777163	0.969479891106103	0.00930532359186206	0.0320486108543203
SPRY3	0.162055271207255	0.188202138940668	0.389199328659873	13.1707012270191	0.27489986388514	0.339249991552766	0.810316494414364	0.417758297758878	0.897690613328966	0.518663354795882	0.742008966033416
VAMP7	0.117127426471757	0.131508047101508	0.373117846532875	10.5899152324884	0.143279067736672	0.252433373816189	0.567591620595307	0.570312298249544	0.934325665761096	0.38922262965922	0.458853301789453
WASH6P	-0.33415930255156	0.180698549910936	0.0644197178225245	4.47273502895597	-0.610275313593767	0.359910688749043	-1.69562986782895	0.0899559977216836	0.7018032686799	-0.910970642313529	-1.16226735416589
RPS4Y1	0.489135823715824	0.693335461012378	0.480510207757064	10.409781706203	0.725412675168238	1.06223587662107	0.682911103959081	0.494663016992329	0.91613920209087	1.46100866746471	1.71119664808776
ZFY	0.212546014331146	0.724111398824259	0.769119609971932	9.18677835021731	0.235902593562788	1.16577576670367	0.202356748442132	0.839637838630341	0.982196721418404	0.664131236487558	0.65811418416801
LINC00278	0.356402917102968	1.16392247825352	0.759445926555803	82.2829359413562	0.535021509848145	1.55868714802068	0.343251376985786	0.7314093566005	0.969479891106103	1.07859451466895	1.30160835763567
ENSG00000289826	0.6948993738493	0.694505244270446	0.317035950514165	5.02241158453971	1.07930710930103	1.10174123691969	0.97963757108576	0.327265052217809	0.863432150510994	2.05382996331751	2.47252932879937
ENSG00000291032	0.266908669281808	0.474044590683895	0.573403907584851	4.22630866531827	0.374460386950683	0.713089940458875	0.525123642481504	0.599497241612573	0.943415314992434	0.820754406786403	0.956193402429779
USP9Y	0.449822601008518	0.961679955447437	0.639965758922692	41.9436575886767	0.565113046995593	1.36911470419767	0.412757999941838	0.679783925947694	0.961089547885807	1.34774411883899	1.36634424617639
DDX3Y	0.252899365792386	0.750528638107917	0.736145812520815	9.21743994378648	0.367996390110826	1.19705952645876	0.307416951268465	0.758526027233313	0.97330496040852	0.780392479500414	0.942287413616309
UTY	0.570599702363958	1.11583696636747	0.609095666160923	64.2890376694609	0.775948678386258	1.52552965970526	0.508642145008296	0.611003082117837	0.945305213931102	1.69571263750243	1.81991469248625
ENSG00000290853	0.790053781020634	0.709842913434512	0.265709265429526	15.4240716073416	1.16721954004379	1.12502020401763	1.03750984726804	0.29949830885902	0.848428403848097	2.32797744438898	2.66165523785549
NLGN4Y	0.379954321680045	1.0161330546372	0.708462481686347	38.6224242626211	0.413591921565073	1.45113942791321	0.285011842149334	0.775635069318452	0.975113416297356	1.14644800072846	1.04037702690904
TTTY14	1.03149129940148	1.01539301476525	0.309698802421329	50.1317221756	1.47267929024759	1.3944703481605	1.05608505207031	0.29092935898323	0.844511012446308	3.02357830479974	3.31879043988837
TXLNGY	0.702118175781895	0.872254454337372	0.420850549581363	17.8850583783462	0.952698497875066	1.31547941681102	0.724221516277763	0.468929751168281	0.912409004488404	2.07462791083255	2.20015637166512
KDM5D	1.05190046402228	0.799193059917801	0.188105849481238	5.94167086194804	1.52924748348118	1.21965705283051	1.25383400188781	0.209902347600231	0.806117623181234	3.08237874545078	3.44048552758613
MT-ND1	-0.0878789661822286	0.227584921828745	0.699395185254034	48.8224496615017	-0.0295436911892798	0.496040041334557	-0.0595590854113204	0.952506805599894	0.992760151956372	-0.201417234750229	0.0870599033894579
MT-ND2	-0.195335073990455	0.206774801062077	0.344824604781674	25.7360129975222	-0.241113701097607	0.430904557610148	-0.559552450396103	0.57578474576083	0.935528167152635	-0.511006902292649	-0.368090410563352
MT-CO1	-0.0417010873897036	0.239905395668632	0.862004529515665	106.13069282072	0.0445770497524051	0.516448581305011	0.086314594261763	0.931216337230436	0.992014179984777	-0.0683750612080246	0.246515766366638
MT-CO2	0.0712428080516139	0.193433125073274	0.712644202318384	96.9041493637884	0.215087786806938	0.456351890925993	0.471320029748314	0.637412214221088	0.951672452761843	0.257025362777426	0.613335314828744
MT-ATP6	-0.0665759755472245	0.156615780671949	0.670770260654954	185.235853688772	0.0766922731212422	0.356902532655053	0.214882961324809	0.829858569487777	0.979584424056576	-0.140041609642717	0.315605208699814
MT-CO3	0.0839076436578973	0.103578578368601	0.41789026496271	210.792773284207	0.26794612276397	0.215992953311129	1.24053177965489	0.214778767227237	0.811371427611703	0.293513770228645	0.727049390922471
MT-ND4L	0.268357029355154	0.515236364403868	0.602476448959332	2.8666489622685	0.615836817279027	0.794668600582746	0.774960551892225	0.438362969937835	0.90253783528414	0.824927248356181	1.47546623364228
MT-ND4	0.153619355740128	0.121507749905962	0.206130910642727	107.940014359629	0.341290737464827	0.29756292881992	1.14695314640948	0.251400985754523	0.831307635049916	0.494358805541737	0.884835574428856
MT-ND5	0.154079340672335	0.417451306331819	0.712056646493913	13.9752740965967	0.457636777680398	0.542684997430788	0.843282530099357	0.39907045088696	0.891280210738239	0.495684059034918	1.13513067416548
MT-CYB	0.149048201340713	0.147224143291236	0.311351777146964	111.635142831869	0.348989860888534	0.354705315438188	0.983886752464948	0.32517119798803	0.863432150510994	0.481188942984221	0.901398689612241
ENSG00000278384	0.138124980741718	0.323716028889294	0.669608311724462	5.41290972549286	0.125868774830358	0.512896108253627	0.245407935066873	0.806140585546285	0.977082723210832	0.449718268094614	0.421398559098121
ENSG00000273748	-0.701774986248055	0.166512784345313	2.50286486464554e-05	17.7316697717317	-1.0696153943057	0.27338058825853	-3.91255063543205	9.1326380822969e-05	0.0835620910885817	-1.97010091997155	-2.15044513058011
ENSG00000271254	0.0766344357717405	0.19672217128483	0.69686439119943	5.58559848395067	0.19274528921686	0.357420642394119	0.539267368347251	0.589702381507563	0.939974910747927	0.272559074796528	0.565269925991167
