## Supplemental Tables 1-52 for "Integrative analysis reveals generalizable human neurodegenerative disease-associated glial states": Mathys_2024_CR_EC.csv (part 1 of 3)

gene	nebula_logFC	nebula_SE	nebula_pval	DESeq_basemean	DESeq_logFC	DESeq_lfcSE	DESeq_stat	DESeq_pval	DESeq_padj	nebula_zscore	DESeq_zscore
ENSG00000238009	0.00154413895995132	0.218011336359077	0.994348760228318	10.9493265390233	-0.0436558192817706	0.358051039498232	-0.121926246445058	0.902957429043979	0.979349880595422	-0.128853605576268	-0.119556982333523
ENSG00000241860	0.301775968815643	0.126383332620495	0.0169503484329399	16.6083201095655	0.370037450673288	0.231354590246531	1.5994385513552	0.109723192057903	0.546862473227305	0.954361474870484	1.03874645463853
ENSG00000290385	0.0882822748212824	0.14260678478624	0.535876285064592	14.3747720277991	0.0647761164564667	0.248503408994226	0.260664900810161	0.794350935594495	0.952945945270519	0.184091417141655	0.184042551342182
ENSG00000291215	0.210853081728731	0.162665784938909	0.194894538971974	17.130588655696	0.221172538583112	0.278255231362445	0.794854916114843	0.426697902025598	0.814097543575771	0.626318167478196	0.621938273694894
LINC01409	0.0446656223582725	0.12262203631665	0.715668010637505	22.3000512270117	0.00584354607961242	0.213883560349967	0.0273211558197878	0.978203583261563	0.995679044139999	0.0267256384057814	0.0190367275236715
LINC00115	0.0278163198785127	0.107902727466662	0.79656844062795	10.0957065987245	0.0831387923510788	0.235193731561867	0.353490681060984	0.723720613854985	0.931766431872925	-0.0340654461033371	0.235456369611558
LINC01128	0.0113910262063002	0.10484490007058	0.913482916920829	25.8920184545521	-0.00949159410590473	0.185319386187915	-0.0512174916027415	0.959152213853572	0.990012967195064	-0.0933267370033033	-0.0239002667988672
NOC2L	0.125744507245532	0.0844896874018984	0.136676457841796	30.8034929924057	0.158593713713991	0.16015888514937	0.990227383052033	0.322062991083297	0.755096302130564	0.319252486268316	0.446723269748977
C1orf159	0.0960575813779413	0.248410513567961	0.698986555105145	12.9908773486804	0.0231820967819958	0.417794549202512	0.0554868339624006	0.955750618767204	0.98961698560517	0.212144169980412	0.0675830886304564
SDF4	0.227746078165306	0.161173733889323	0.157641874145445	25.0999984002253	0.31683022163537	0.270325918833406	1.17203049934188	0.241184811321127	0.696336560954756	0.687266896674653	0.889771064555259
UBE2J2	0.0129679903160928	0.0501267597349625	0.795863678226793	56.2860196993674	-0.0197973823232604	0.104690795089662	-0.189103371564855	0.850011799037299	0.965668624425116	-0.0876371626971022	-0.0527555341668039
INTS11	-0.0841116269791141	0.186227180331841	0.651512937606719	14.5803721536139	-0.152897136740646	0.302010245744877	-0.506264734044174	0.612670816488776	0.895855695932035	-0.437893514625918	-0.425422711030818
AURKAIP1	0.709591158668843	0.204957902768627	0.000535915751761204	6.7056720260448	0.929042542224648	0.376823462345309	2.46545832481446	0.0136838092477734	0.239254972446246	2.42572966356844	2.603909743128
CCNL2	0.150395298685216	0.0920436193375078	0.102267919595725	75.7857626937879	0.173645758215879	0.152608101665142	1.13785412649256	0.255181399166077	0.704093111947068	0.408190787864276	0.488867621968887
MRPL20-AS1	0.474930023701384	0.159990719247196	0.00299271869981826	5.72490893516972	0.685398354447635	0.329121229802916	2.08251031043505	0.0372958821109763	0.360708037299433	1.57908898488464	1.92172823185749
MRPL20	0.311316023809645	0.084547193608412	0.000231269090481725	31.2029705388772	0.420260553965473	0.15009701705703	2.799926089176	0.00511143085703458	0.16350753750081	0.988781314508281	1.17936656471443
ATAD3B	-0.0261736371896787	0.105555259423637	0.804164219189103	24.9070635907026	-0.0703198595089983	0.180844410062265	-0.388841764502354	0.697393203659352	0.925091246506205	-0.228857369787937	-0.194213863848937
ATAD3A	0.228025797447637	0.166279610290862	0.170269148048857	10.6247838793461	0.343531377088473	0.291713202123281	1.17763397264171	0.238942560054222	0.694635745809913	0.68827610394311	0.964531865319105
SSU72	0.0661097067713328	0.101270326087853	0.513882435602624	39.6989856596775	0.0605648234924424	0.174826598616387	0.34642796903769	0.729021108661474	0.933346523152911	0.104094369208791	0.172251315011807
MIB2	0.15241470488504	0.207722000995126	0.463104973125569	12.6420282216162	0.175119215291525	0.344893945127392	0.507748012876368	0.611630072415534	0.895689353975284	0.415476661751294	0.492993167436757
CDK11B	0.0498572886764906	0.0894942698895068	0.577458871504652	44.9066011157043	-0.00125984810763355	0.155105802560795	-0.00812250790643205	0.993519247607956	0.998639367755739	0.0454568010917775	-0.000852128541471065
SLC35E2B	-0.304352649596937	0.11973861086739	0.0110280495831558	36.0209162802821	-0.507286788848463	0.20174447855489	-2.51450147474764	0.011920080405071	0.227230327314324	-1.23250745395177	-1.41768142509791
CDK11A	-0.128108855957074	0.0923914658035355	0.165567567668381	59.660923868292	-0.25100605929562	0.158469921736156	-1.58393502404533	0.113208506111762	0.551934479645187	-0.596632386349488	-0.700118749004549
ENSG00000290854	-0.149827756106457	0.101005088596342	0.137976559828646	24.2439994103198	-0.279073024943806	0.190349423119714	-1.46610911853561	0.142618561948295	0.598157433258008	-0.674992632775848	-0.778703693785502
NADK	-0.159344682716708	0.105287975577505	0.130173599308381	37.7369233030219	-0.273992173769939	0.181990645537841	-1.50552888562049	0.132188156213869	0.583385462820218	-0.709329026850667	-0.764477773750417
GNB1	0.0493791769177604	0.0356330362557392	0.165817280571475	447.438340659054	0.0158145057252127	0.0602756175271238	0.262369866523495	0.79303630216676	0.952440921985648	0.043731807884214	0.0469545054190266
CFAP74	-0.424131279638785	0.173290183051724	0.014384293253185	52.396690919219	-0.683918871683476	0.28128311546082	-2.43142525836656	0.0150395509222977	0.249483424784614	-1.66466022882226	-1.91223515242723
PRKCZ	0.881689228207047	0.344440308611728	0.0104740355962987	14.4661382292984	1.20530313840882	0.499687644589866	2.41211315000216	0.0158603585448677	0.25696984955523	3.04664725358267	3.37741422410455
FAAP20	0.134456079609343	0.102078988887577	0.187779356494496	19.4867019274911	0.127809248411019	0.189947288763791	0.672866926623818	0.501031954847337	0.848504794724872	0.35068321952341	0.360529573705399
SKI	-0.117273842750356	0.0802049524684697	0.143692692252925	396.918412530226	-0.229018163867344	0.12775421600051	-1.79264662284358	0.0730294464635902	0.470390101026738	-0.557540429617257	-0.638554646573971
MORN1	-0.462902641015841	0.239862884608729	0.0536237452410287	8.78672974976787	-0.727745618704265	0.410147468051525	-1.77435111854169	0.0760050899545979	0.478086918773235	-1.80454454206535	-2.03494604813747
RER1	0.164496481948611	0.0568180058174743	0.00378980951342257	40.3531107703012	0.245583853335527	0.119230592001748	2.059738605776	0.0394235366132017	0.36948870541989	0.459066853771064	0.690287729275354
PEX10	0.601807460813059	0.199265033245645	0.00252661371264167	9.28340654953975	0.883409389709672	0.329513910074271	2.68094718523584	0.00734141016797806	0.193951419684842	2.03685375057874	2.47614107673488
PANK4	0.225244665110985	0.162835537837653	0.166583691787893	5.77428489275792	0.396398159671682	0.333562553623783	1.18837727846025	0.234684804059934	0.689797854491346	0.678241976351684	1.11255403636974
TNFRSF14-AS1	0.0690149690919902	0.149536885207069	0.644422190138943	5.87960019690155	-0.0180338579075387	0.304816814580263	-0.0591629367046945	0.952822330133052	0.989208425587971	0.114576348950588	-0.0478178265939044
TNFRSF14	0.130115111288598	0.104621634328691	0.213619903720168	31.0209077927405	0.164818224993738	0.183420264827605	0.898582417535212	0.368875127452195	0.779253044408889	0.33502131468463	0.46415133380616
WRAP73	-0.113243147290908	0.0939044440651762	0.227840535601576	16.4949066120699	-0.189212998685949	0.184843446078951	-1.02363920766296	0.306005719097341	0.744653709151483	-0.542997967185942	-0.527103813342239
LRRC47	0.363308390772865	0.161238217945629	0.0242440250511941	7.24773509008982	0.517006610912756	0.339172978149358	1.52431545028651	0.127429929442117	0.572313299110437	1.17636607522386	1.45024670324728
CEP104	0.0107041706573018	0.0857043319287892	0.900605493293223	37.2048999645779	-0.00066315765104018	0.172895321744792	-0.00383560205301019	0.996939639844444	0.99920022177227	-0.09580486295391	0.000818550333134762
DFFB	0.0254814803837814	0.111270967837419	0.818865921284869	15.2658331107639	0.0481320876042591	0.225147681028235	0.21378007263696	0.830718565451544	0.961033992827924	-0.0424893808751142	0.137440788092157
C1orf174	-0.114504271831922	0.143817589296093	0.425929103206086	9.39954979710043	-0.276809235683323	0.262519748071307	-1.05443204832017	0.291685155908642	0.733121789609471	-0.547548014800159	-0.772365290259424
NPHP4	0.11637064603666	0.102010310466934	0.253964243562775	47.8691562440274	0.136260193869861	0.179427544689994	0.759416254094569	0.447603593354154	0.82464212287401	0.285432261982483	0.384191450466662
KCNAB2	0.520759257623121	0.342075462629405	0.127920910292074	13.4417332595385	0.686512813403006	0.499973526343325	1.37309832867348	0.169721780576256	0.62830074260145	1.74443760009712	1.92484861532061
RPL22	0.0836203850940985	0.116974403193066	0.474695221722577	43.0929836365295	0.0765245474091819	0.191080210656258	0.400483897031311	0.688800141628922	0.922141805585529	0.167271650702192	0.216937086834715
ICMT	-0.211531958297632	0.251577209925202	0.400446980046463	5.78872178296941	-0.330074970408599	0.447007933009558	-0.738409647869808	0.460265553562937	0.830601739870334	-0.89761700399106	-0.921504490932985
TNFRSF25	0.114174570422998	0.157903667737837	0.469640126435352	26.1147336148692	0.0939045304722341	0.270743155155532	0.346839905955478	0.728711595281141	0.933283686770227	0.277508977420472	0.265599454773736
PLEKHG5	0.208476083795289	0.11465413759265	0.0690176727265384	44.0530942271312	0.251040506557353	0.196253141661111	1.27916681706349	0.200838318339635	0.658123776087157	0.617742128059147	0.705565860780593
NOL9	0.321302058004515	0.0802669054313114	6.25652753031803e-05	31.3919562960557	0.425984983016191	0.142837012648528	2.98231512349248	0.0028607737146126	0.132184227438972	1.02481021537112	1.19539444412584
ZBTB48	0.136714498588187	0.096551145880079	0.156781338866138	24.6208252359571	0.172448150585286	0.169348735693678	1.01830196652436	0.308534474147407	0.746135467859816	0.358831434511229	0.485514429796315
KLHL21	-0.203262427521485	0.204990307996756	0.321406882553544	14.1436432284276	-0.310295099324882	0.359713086473315	-0.862618322750127	0.388347352875005	0.790850360591267	-0.867781125332737	-0.866122655348321
PHF13	-0.0743291804499885	0.208809331846793	0.721865461630119	5.81336102049328	-0.153898641151985	0.409307811980539	-0.375997321935557	0.706918886976029	0.926648387723303	-0.4025991435757	-0.42822683206939
THAP3	0.130851618382073	0.1783126977837	0.463050947837233	8.37325734438392	0.155249195172972	0.310634384495902	0.499781102548936	0.617229218291122	0.897933358768167	0.337678579874971	0.437358922773982
DNAJC11	0.0706275166904232	0.0641715136052491	0.271068418762581	68.2666157655211	0.0477531925558778	0.111422844590553	0.428576318719534	0.668231582390039	0.915434871531888	0.120394305952017	0.136379916502829
CAMTA1-DT	-0.100542684154789	0.167576171613959	0.548518241364531	5.67768209937	-0.252136775853129	0.308625317186571	-0.816967247378173	0.41394714557725	0.807097241214312	-0.497175599836298	-0.703284652271348
CAMTA1	-0.0371232102510956	0.115238923803038	0.747345694222525	103.540205851473	-0.12174205500011	0.185755585726783	-0.655388393968262	0.512217722003515	0.855232950952319	-0.268362650324918	-0.338191322753392
VAMP3	-0.0533872398526628	0.0819721551462062	0.514862491723958	20.9309017756293	-0.177610869119582	0.171344715958103	-1.03657044879639	0.299936091381243	0.740684469944039	-0.32704211193203	-0.494618908392304
PER3	-0.592706582469769	0.43195709580377	0.170019158237444	43.0031881946393	-0.912408610418308	0.695980164357248	-1.31096927347195	0.189868144791825	0.649812493318566	-2.27286792720378	-2.55198558810184
PARK7	0.319061216708	0.17935805000027	0.075255077898871	17.5662232646146	0.419932052618148	0.308743931649943	1.3601305469358	0.173788616038271	0.632954984195473	1.01672541941048	1.17844679089337
ENSG00000284747	-0.139463059141521	0.157378508224877	0.375529533610086	6.02415326091592	-0.277172691481849	0.326072089527066	-0.850035008773243	0.395305622715296	0.795286065552291	-0.637597543580688	-0.773382933356848
RERE	-0.0685621714650578	0.0327188610655061	0.0361271164216527	913.038156459042	-0.164162280180916	0.0631290576410567	-2.60042342330406	0.00931087968569412	0.206605844092833	-0.381792185484176	-0.456964085552733
ENO1	0.383446855608057	0.171156120125828	0.0250692549597997	72.8747685148236	0.504180063551401	0.268868323671145	1.87519324205728	0.0607661435434199	0.439331783454938	1.24902422348553	1.41433354010891
SLC2A5	-0.015453413897292	0.0661913599184878	0.815399780935664	497.04345860145	-0.0738657103703554	0.11536888002347	-0.64025680370069	0.522005658721904	0.859992940840185	-0.190179566899245	-0.2041419229642
MIR34AHG	-0.0833385464885562	0.0753565119909034	0.268759580602443	168.151427438748	-0.188764838467091	0.126093767277312	-1.49701957950031	0.134388163498882	0.585914154004014	-0.43510429522112	-0.525849005590899
LNCTAM34A	-0.223094783874518	0.188023988907791	0.235415831367349	9.70816011263388	-0.390559129526257	0.334151847642343	-1.16880733200162	0.242481265665067	0.697841272066864	-0.939334855970575	-1.09085462175808
H6PD	-0.0259998278556324	0.0899589376149395	0.772566959775111	41.8130223410579	-0.0893631297835801	0.158665557414619	-0.563216940334817	0.573287168838383	0.883211241047322	-0.228230278077335	-0.247533284328347
SPSB1	-0.715913400531732	0.405523930570938	0.0774959614372787	11.1875774042472	-1.06963708166457	0.616696897572733	-1.73446159024728	0.082836215182005	0.489913276656952	-2.71738936053323	-2.99221097212654
SLC25A33	0.159418624481358	0.0900393798685756	0.0766366709836968	42.8158956383235	0.163547223376343	0.153179360737161	1.06768446211871	0.285662869634095	0.728858014520444	0.44074630532178	0.460592645162311
PIK3CD	0.0122143226688743	0.054852465185396	0.823787750711238	242.14252507845	-0.0441968623748855	0.0981866078948606	-0.450131268637084	0.65261579160565	0.911787114493282	-0.090356341944367	-0.121071853664094
PIK3CD-AS2	0.136358351516763	0.14799884466113	0.356869078580453	9.6921576642704	0.117725516441351	0.289692076613823	0.40638155457143	0.684462270533198	0.921479900904886	0.357546481217609	0.332296043584785
CLSTN1	-0.259153601398307	0.148476747779067	0.0809125877690325	41.6178160703286	-0.422870102120602	0.236257726147167	-1.78986782365455	0.0734751626093873	0.470882210738842	-1.06943250399017	-1.18132239903665
CTNNBIP1	-0.0976440891928374	0.106250327122544	0.35809538234101	32.4551583894273	-0.210231271450126	0.1801641147308	-1.16688760003207	0.243255764152869	0.698475088543332	-0.486717675450328	-0.585953060719668
LZIC	-0.0624408582368811	0.152922548507504	0.683041046500966	16.5503801757914	-0.136852082133135	0.2661834318925	-0.514126973118311	0.607163220253578	0.894861930789571	-0.359706922891978	-0.380498021053863
NMNAT1	0.00995031208004445	0.13451740102583	0.941033901898389	19.5799086273514	-0.0206552484242617	0.230943370032053	-0.0894385858377098	0.928733359266453	0.984722239898142	-0.0985247310631702	-0.0551574810327985
UBE4B	0.00289135651585074	0.0651783056703548	0.96461687234303	120.900044332942	-0.04579314169311	0.108427408023146	-0.422339171691116	0.672777470190626	0.917440400078483	-0.12399294048991	-0.125541290212742
KIF1B	-0.153769296006636	0.283202128044343	0.587152800482877	34.1093492159532	-0.292932501863331	0.429087078873294	-0.682687771984465	0.494804158141822	0.844967465797168	-0.689213428292795	-0.817508965508354
PGD	-0.0797744457251582	0.0829373963689579	0.336118227688572	26.7582805390169	-0.101124391256988	0.174197392231772	-0.580516102803881	0.561566630869477	0.878100122474967	-0.422245273254661	-0.280463744108983
DFFA	-0.106837249111935	0.120910640704163	0.376909468135821	21.2538426702304	-0.244958010451442	0.245084784615017	-0.999482733439473	0.317560899334575	0.751396533362057	-0.519885942339657	-0.683184763677817
PEX14	0.0857061855440278	0.0449587965421129	0.0566077419624828	91.0251653386687	0.0974194716493924	0.0874776498390916	1.11364985031706	0.265429431517259	0.712908673769717	0.174797070319599	0.275440969591464
TARDBP	0.0968717019353614	0.112956125835135	0.391110791009879	54.379387400856	0.109994129055068	0.191908029864261	0.573160639150266	0.566535932341583	0.880314742303462	0.215081459026424	0.310648863820254
SRM	0.776877882345425	0.182351706423614	2.0412811274524e-05	20.068730044916	1.09131132020353	0.302181560449189	3.61144246717541	0.000304498640152923	0.0525986266405696	2.66849537510329	3.05824752644899
EXOSC10	-0.120440393134389	0.120346015868203	0.316931142066289	34.450348536759	-0.231169791502843	0.203270635587767	-1.13725128489122	0.255433253291006	0.704093111947068	-0.568965118100912	-0.644579007776544
ENSG00000226849	0.242929179283941	0.126069042894814	0.0539854293172453	9.05700066220238	0.305759052843256	0.22522158409877	1.35759214227517	0.17459313768571	0.634114544655802	0.742046445224046	0.858772801362347
MTOR	0.111373902664595	0.0480161803580018	0.0203675211772563	83.5689210077033	0.122898972134171	0.0923999575921701	1.33007606644817	0.183493210238259	0.645014943190024	0.267404367417324	0.34678124782963
UBIAD1	0.353504948316218	0.220185851363919	0.108387244731904	10.3999180775878	0.4386912554499	0.370691898557265	1.18343901541223	0.236635202448327	0.69325077279423	1.14099595236102	1.23097084843299
MAD2L2	0.294209565970792	0.280368346300554	0.294008788149531	5.82404755632382	0.310763807197224	0.490532290716356	0.633523649877148	0.526391741835783	0.861925463668059	0.927062431760308	0.872785657239921
AGTRAP	-0.123853912156743	0.103372863998468	0.230867229887136	13.7636245157216	-0.161371317007088	0.185245773336448	-0.871120102233059	0.383688579097797	0.787867751216641	-0.581280851859666	-0.449149643134904
MTHFR	-0.0708936762538736	0.0479176624672867	0.139009548020205	96.9566146064956	-0.137539119021578	0.0913488364832809	-1.50564719066511	0.132157767314468	0.583385462820218	-0.390204088874276	-0.38242166170022
CLCN6	0.0813335353611148	0.0440874804573925	0.0650634971445303	79.4457754918262	0.108116673254624	0.0938889713287954	1.15153752058912	0.249511168538376	0.699852960366947	0.1590208595763	0.305392158757941
KIAA2013	0.0311911476225756	0.155030559236523	0.840547239517417	19.04943667401	0.0106534419450187	0.268558997101187	0.0396689072420267	0.968357090582699	0.993025538606684	-0.0218893077237521	0.032503997399691
PLOD1	0.283648802212669	0.100280161868052	0.00467574290780064	23.3094636826926	0.372754794159718	0.188671764861396	1.97567873726922	0.0481911746017792	0.398740242025628	0.888959947525598	1.046354768644
MFN2	0.205380193861782	0.141870558942369	0.147712437078554	26.3789408021647	0.249371589114309	0.234684978361656	1.06258010570246	0.28797241288161	0.729000518635654	0.606572377453459	0.700893044105305
MIIP	0.361673655477679	0.0877355543594748	3.75082630909135e-05	18.6135753005453	0.472755432116501	0.169790221129066	2.78435017619263	0.00536350937775354	0.168072866533553	1.17046806659122	1.32634743726373
TNFRSF1B	0.122000104429188	0.119028758317045	0.305380522519753	400.648378916268	0.112981972744838	0.183246759791046	0.616556455752178	0.537527323389339	0.868791687087259	0.305742947323424	0.31901455373194
VPS13D	0.00780378594575719	0.0288056038681235	0.78645865689194	327.712991340358	-0.0425381315271764	0.055141579317474	-0.77143476943716	0.440449272755104	0.820514646519694	-0.106269244629072	-0.11642755852697
LINC02766	-0.117508355507527	0.0754199823933319	0.119220604148447	30.4015099539112	-0.236077046736425	0.1492004209451	-1.58228137186887	0.113585351350891	0.553051311781355	-0.55838653495941	-0.658318875006616
DHRS3	-0.000167401629320434	0.090026599198813	0.998516359612538	158.939126673191	-0.0691219683202368	0.150379493403462	-0.459650227273909	0.645767300764796	0.907695950549215	-0.135028722245234	-0.190859877739345
PDPN	0.105609585026167	0.172251222982064	0.539801160732015	48.5039029999863	0.0951447986634266	0.276601500811931	0.343977882925943	0.73086291918605	0.933818593286638	0.246607119512493	0.269072092626368
PRDM2	0.0173528681171928	0.0456947740945913	0.704126490003039	203.026772757665	-0.0161422596981864	0.0788098216909441	-0.20482548179704	0.837708477475651	0.962393597262772	-0.071816835577387	-0.0425215240760971
ENSG00000289380	0.100923074452183	0.140953475300439	0.473989657369333	7.30852144908465	0.072394261080368	0.282296681436773	0.256447439310697	0.79760536094313	0.953830332588078	0.229698522809562	0.205372661697068
TMEM51-AS1	0.116122626478226	0.177251032173428	0.512383485293068	9.55806679849207	0.127279020229148	0.304373407851132	0.418167346246621	0.675824768341714	0.918107743368513	0.284537425062391	0.359044983140252
TMEM51	0.0815710971011654	0.0885926654017855	0.35718449917715	168.225825945404	0.0643315151697445	0.144822550017636	0.444209242013144	0.656891310975786	0.91264169988787	0.159877965431745	0.182797708276332
FHAD1	-0.259217266767404	0.331126641883739	0.43372446901797	24.3129874356557	-0.471775112172852	0.507962820831333	-0.928759139105386	0.353013924666871	0.773089391875524	-1.06966220411205	-1.31825196821922
EFHD2	0.0212902681713323	0.0626164293822479	0.733848323494605	71.5638843151507	-0.0264009038028471	0.118856015020313	-0.222125096473537	0.824216501662616	0.959691266272721	-0.0576109763303987	-0.0712447922268999
CASP9	-0.192544366688555	0.100672148441578	0.0558007870161511	16.2034855408908	-0.300841713715371	0.204441309085694	-1.47153094969309	0.141147583884529	0.597231733989946	-0.829111124443905	-0.83965403756368
DNAJC16	-0.0406768395618234	0.0600185402226097	0.497937889919143	49.8084918656935	-0.0991289618475297	0.110496010292653	-0.897127068977265	0.369651116006056	0.77963707352887	-0.281183892035194	-0.274876723697795
AGMAT	-0.00645877172790117	0.196897047200725	0.973831856403717	5.7460456381817	-0.0351407035207568	0.367493270686041	-0.0956227129143228	0.923820225561603	0.984029360839169	-0.157727537926203	-0.0957154345769722
DDI2	0.119981922677479	0.0422515376964692	0.00451552044237778	111.918817632025	0.121623650376176	0.0820524834312281	1.48226653588266	0.138269388754088	0.592584570830775	0.298461491158084	0.343210463185992
PLEKHM2	0.0265831339057011	0.0438258243344944	0.544140803333572	131.562673980264	-0.0118955034145768	0.0814028895039737	-0.146131218278143	0.883817802317223	0.973257610868638	-0.038514693351329	-0.0306309936842875
SPEN-AS1	-0.0128416847173661	0.119592230961618	0.914488376436575	19.8113250115449	-0.0856194677656078	0.216638445354961	-0.395218252352765	0.692681823455863	0.92315937641766	-0.180756633844151	-0.237051372010194
SPEN	-0.0352380029571491	0.0333500022304551	0.290688833019874	201.834252136396	-0.0988743649390848	0.0687791630794948	-1.43756278082078	0.150558147681224	0.606554317246066	-0.261560956541976	-0.27416387556728
ZBTB17	0.183745912209353	0.0914109536476005	0.0444197329281055	19.3948373414968	0.316179786212	0.172566484765528	1.83222012456013	0.0669186317584211	0.454691815919094	0.528517428543452	0.88794990467393
FBXO42	0.0207721657134768	0.0365878118440766	0.570215212392589	169.446163157171	-0.0238870807835643	0.074080410707427	-0.322448006908383	0.747113320380765	0.939413286186872	-0.0594802531350442	-0.064206316973263
SZRD1	0.165016088098906	0.066632616170822	0.0132675314919324	30.6462096946464	0.193344272295339	0.124905603167233	1.54792313068994	0.121640804877499	0.563959418543795	0.460941555791043	0.54402166535944
NECAP2	0.0480857122390847	0.072538593716704	0.507395674867371	32.9216713838912	0.0734682116926055	0.14373522930733	0.511135732322924	0.609256016740593	0.895528342894373	0.0390650793543304	0.2083796254928
LINC01772	-0.4601882291939	0.177551857178797	0.00954606833462098	5.55776147165392	-0.692597752414407	0.330861376861517	-2.09331702293041	0.0363208640433458	0.356789730077591	-1.79475113734379	-1.93653522716811
CROCCP3	-0.407378373234731	0.0951249460811028	1.84754555204757e-05	46.9997138706923	-0.639850785520519	0.169593891879454	-3.77284098165115	0.000161399163378512	0.0429466480221058	-1.60421693449565	-1.78884852912325
NBPF1	-0.106790282003692	0.123120803480067	0.385743804042323	52.4058264203491	-0.209144295732899	0.200271380067794	-1.04430446158658	0.296344549330568	0.736956057560048	-0.519716488354853	-0.582909627817543
CROCCP2	-0.0464715168528789	0.0748783329171748	0.534845055302451	58.8374687707362	-0.11514423936708	0.128442284102484	-0.896466768491957	0.370003521082483	0.77963707352887	-0.302090675406599	-0.319718040543417
CROCC	-0.00829904164930736	0.120425274530091	0.945057715840561	37.1301219898323	-0.0308744872061013	0.217544040747562	-0.14192292788166	0.887140883798583	0.974449016170074	-0.164367100866341	-0.0837704178725222
ENSG00000238142	0.136149533404828	0.118920097216405	0.252257850848023	8.76428037703521	0.163675658681249	0.253674054165016	0.645220336861007	0.518784408899362	0.858855108873589	0.356793080327278	0.460952252305828
ENSG00000290122	0.588860613743969	0.373723819770048	0.115104834579111	6.21805446000524	0.731183560359077	0.585959339076172	1.24784010015416	0.212089620251629	0.671380181926505	1.9901424475293	2.04992263389709
SDHB	0.123939740594624	0.0679737084849619	0.0682506669019806	59.4599418248964	0.123243723347042	0.123984345899011	0.994026483370962	0.320209974322203	0.753735344169747	0.312741016602054	0.347746519792628
RCC2	0.142662248014333	0.0339981350862264	2.71456176089406e-05	132.366817152615	0.157466044699359	0.071669615858393	2.19711020930384	0.0280125761580847	0.317702227376743	0.380290491254869	0.443565899324369
ARHGEF10L	0.13325481075729	0.0499265857643474	0.00760740325374762	183.470049865506	0.130976496281217	0.0861743715253602	1.51990080070003	0.128535909205563	0.575898319457327	0.346349126976193	0.369397578964927
IGSF21	0.0257285560099216	0.0984179400642087	0.793767553246787	727.838902189572	-0.021073621769408	0.158368726495606	-0.133066813352147	0.894140540808075	0.97669131162497	-0.0415979495955777	-0.0563288882535954
UBR4	0.0248980901062487	0.0568100104281347	0.661190993526479	124.425449944843	-0.0133188709284172	0.0981467691083155	-0.135703610515374	0.892055593349537	0.97669131162497	-0.0445942114878883	-0.0346162929460686
EMC1-AS1	0.0470016841776191	0.0849550321529234	0.58008971396153	23.5973280786025	0.0613212392869545	0.157302918108709	0.38982900014974	0.696662997901116	0.924802174437486	0.0351539832378015	0.174369210269467
EMC1	0.331940645381152	0.221935457230903	0.134741504319288	14.5653174905733	0.427976541136735	0.368959767887712	1.15995449473229	0.24606733373272	0.699312423460748	1.06319348168423	1.20097062528104
MRTO4	0.669186087924	0.13694329711865	1.02596139011058e-06	9.97886318891687	0.909702646692418	0.288125853916818	3.15731002381705	0.00159231954571272	0.0980965667029173	2.27995104316577	2.54975979897228
SLC66A1	0.104250324041544	0.148492363097079	0.4826426886248	8.14152928932112	0.152493202102462	0.287330043094147	0.530724878123852	0.595609443669168	0.890848840030074	0.241703002592197	0.429642393457008
CAPZB	0.0116115102705082	0.0655615443662478	0.859423123625313	841.743218018243	-0.0400240356966675	0.106889031304599	-0.374444741505908	0.708073461027969	0.926832368090739	-0.0925312461872126	-0.109388319426774
MICOS10	-0.241400379304039	0.121269031832025	0.0465228438510294	262.992707156631	-0.389982661869711	0.191920748919882	-2.03199843719092	0.0421538141590231	0.37891968508347	-1.00538014182633	-1.08924056487977
NBL1	-0.222623913730387	0.184138029980787	0.22666068495713	31.1037414456757	-0.361843227003508	0.295854992615104	-1.22304249052931	0.221313648052444	0.677825870249002	-0.937635989993239	-1.01045271289582
TMCO4	-0.181042834740722	0.0545626068815518	0.000906400662175693	68.7655555185229	-0.347585881740277	0.10252823651713	-3.39014786119143	0.000698549352751863	0.0744948197431141	-0.787614415516935	-0.970533446086641
OTUD3	-0.032223760579014	0.126678822998112	0.799206869283252	21.5558116953049	-0.0749621165664112	0.234173459338618	-0.320113631912552	0.748882192192441	0.940300803415882	-0.250685784506795	-0.207211760347213
LINC01141	0.0774017915248203	0.0976651381865951	0.428056244503306	258.12536990575	0.0432785875756097	0.159819943561555	0.270795913270618	0.786548003222502	0.950161223372198	0.144835407560853	0.123851430534711
MUL1	0.335750421568661	0.216556181469803	0.121043635826879	7.90345197916912	0.506308782042539	0.368674686527432	1.37332125189144	0.169652498690499	0.628251403462047	1.07693888310093	1.42029375779604
DDOST	0.192845327054486	0.0737463218957077	0.00892320773761637	28.9595580886869	0.22590943755805	0.147784947669773	1.52863631323839	0.126354628559784	0.569762959626208	0.561347469875934	0.635201158933167
HP1BP3	0.0191486854194893	0.0839989351116313	0.819674670129233	323.017528608892	-0.0223578002557051	0.136466436390432	-0.163833693082885	0.869862066797293	0.970153589635536	-0.0653376545241662	-0.0599244709289555
EIF4G3	0.147423182138559	0.0313707648504681	2.60950985269162e-06	904.725852085443	0.14891761528609	0.0593865941895029	2.50759649241533	0.012155538791603	0.227509895513072	0.397467602831791	0.419631076378909
NBPF3	0.25547486041109	0.312230675436201	0.413228876051415	9.72535576081015	0.334941702219979	0.502657748700918	0.66634146809755	0.505192865682377	0.851186298901819	0.787310370098155	0.940481558859613
USP48	-0.00903319671883469	0.0666517849481005	0.892194266268161	114.581035279149	-0.065200262184449	0.11310040524703	-0.576481242857094	0.564289944622438	0.879978819197324	-0.167015880121627	-0.179879458124661
LINC00339	0.0681100335962169	0.140605398140258	0.628098088576933	8.25097225919645	0.104472107079201	0.276525660159958	0.377802577231961	0.705577259025428	0.926074382289464	0.111311406068534	0.295187705763763
ZBTB40	0.0175896038031822	0.0529323287714474	0.739660016156391	68.5445502275125	-0.00812173144470472	0.0978557547455052	-0.0829969731042085	0.933853946424334	0.98490496519101	-0.0709627100662215	-0.0200647762461201
C1QA	0.191178455622419	0.0912236716558524	0.03610783209341	215.366908274286	0.234436275002327	0.15549084126178	1.50771758066211	0.131626824011522	0.583000386588311	0.555333516347924	0.659075526334119
C1QC	0.153510159123712	0.0832979941648813	0.0653431114823603	284.954151682538	0.185875986916675	0.143250208155795	1.2975617230135	0.194437982395648	0.65122019912417	0.419428982702207	0.52311114722765
C1QB	0.0784378758690676	0.0772258721326435	0.309774997197316	402.127566861504	0.0745129744280901	0.132851848508617	0.560872695898223	0.574884324682512	0.88423199677966	0.148573526156883	0.211304865894858
EPHB2	-0.274319337665746	0.114077795370813	0.0161871199478274	154.228334822807	-0.45795016645057	0.184471992215145	-2.48249157474525	0.0130467153110837	0.235512089248951	-1.12414940139197	-1.27954338070023
KDM1A	0.037550017655149	0.05970105150257	0.529370371360803	61.3165904637684	0.0194239551195678	0.109377208978189	0.177586860197184	0.859047444555244	0.967601311721694	0.00105304291640259	0.0570606346280234
ENSG00000240553	-0.137137804054329	0.102720476865862	0.181857333527178	13.815745788467	-0.196571023035835	0.222596678178644	-0.883081565476362	0.377192203497198	0.784056549776968	-0.629208188669377	-0.547705610646612
LUZP1	-0.0297662544312053	0.0417193123381303	0.475543454885954	164.987520580856	-0.0919858328143092	0.0718323770816381	-1.28056228335262	0.200347454900274	0.658085487854747	-0.24181927717852	-0.254876613686788
LINC01355	0.079315692591333	0.124827730411379	0.525166770530396	17.4909674743162	0.048481019572029	0.233518909854605	0.207610679589993	0.835532964949164	0.962136282011983	0.151740626433636	0.138417765787688
HNRNPR	0.138851655397756	0.0587153892182354	0.0180385632958641	107.504595845568	0.159601380375929	0.100569121471116	1.58698194874623	0.112516733024694	0.551468737765024	0.366542144220183	0.449544644527375
RPL11	0.0394827258706005	0.0618312448668029	0.523111671005735	114.4542936802	0.0154392813041914	0.106965662451913	0.144338668599674	0.885233044866937	0.973481850040426	0.00802611664441697	0.0459039112516327
ELOA-AS1	0.0516640588473047	0.136996001249651	0.70608374068097	25.7948125378703	0.018640693322421	0.237711543231125	0.0784172828506558	0.937496126136706	0.985572011636208	0.0519754993153067	0.0548675730106985
ELOA	0.0378402192135809	0.0956831209271186	0.69249285430455	25.8826068151394	-0.0010593168601821	0.170716126664527	-0.00620513645007751	0.995049049200498	0.99912389467	0.00210006949121189	-0.000290659332246238
LYPLA2	0.174520111961669	0.126584342594759	0.1679914635541	14.1091436077684	0.236447812207268	0.224444012480181	1.0534823789436	0.292119966122885	0.733155309765289	0.495231397670962	0.664707647104015
GALE	0.187922889426051	0.085690266293321	0.0283039021877102	18.7700716931098	0.222318639587186	0.169475550794053	1.31180361146811	0.189586406088082	0.649580765198958	0.543587665146895	0.625147252009384
HMGCL	-0.0384435602142775	0.0679066973976436	0.571309999286944	39.5476992475309	-0.0938459494821542	0.1286773823321	-0.729311925540647	0.46581087904582	0.832270608915326	-0.273126379048397	-0.260084770758737
FUCA1	0.144922545058594	0.0977739256211182	0.138281557073487	19.8049377498083	0.155360408389195	0.183259498766964	0.847761831907845	0.396570623416458	0.79654650442218	0.388445482169088	0.437670309639428
PNRC2	-0.107809774604905	0.0659402545082491	0.102057127644702	30.0118849294617	-0.214864941343301	0.136595740406292	-1.57299884099025	0.115719086582721	0.556234559234814	-0.523394745122529	-0.598926913941022
SRSF10	0.127023183262303	0.0555018111257193	0.0221007825402206	102.371160468415	0.139957904999013	0.10023998795506	1.39622827031622	0.162645766108443	0.621151925804626	0.323865858358268	0.394544704485736
IFNLR1	-0.117010684735338	0.18501067757533	0.527090463663086	40.5714162550996	-0.236502955422452	0.287585087818504	-0.822375587053074	0.410863169255775	0.806780633858665	-0.556590974222923	-0.659511380494835
STPG1	-0.0527303229507659	0.163468694915724	0.747019869356954	10.6333856394101	-0.130636253251407	0.307499964568083	-0.42483339285876	0.670958132936658	0.917044177311356	-0.324672002490013	-0.363094266919506
NIPAL3	-0.226362820994453	0.132480145024618	0.0875149319210237	38.1393683571687	-0.402869007398551	0.243183412287235	-1.65664674086695	0.0975909165761383	0.523531204642561	-0.951125701376523	-1.12532115743494
RCAN3	-0.0147277353119673	0.10570383990945	0.88918924025403	24.5776975153893	-0.103761078029345	0.187778010159941	-0.552573104491658	0.580555763007787	0.8850259843997	-0.187561370195855	-0.287846226669001
NCMAP	-0.561321386535916	0.194472909594428	0.00389709794952695	24.0525641306053	-0.858714999790804	0.310322408390662	-2.76717045425149	0.00565451815960866	0.171192626491908	-2.15963237334972	-2.40164837391406
SRRM1	-0.00646730104580623	0.0485496060007483	0.894027171665283	134.025241460445	-0.0443135826327125	0.0846051594091542	-0.5237692705998	0.600439029068962	0.892499955580249	-0.157758311098338	-0.121398659743922
CLIC4	-0.175466098583405	0.242557086622805	0.469433406213917	36.2165230266177	-0.291568260071804	0.378006430984142	-0.771331480558953	0.440510477357532	0.820514646519694	-0.767493948249417	-0.813689212878203
RUNX3	-0.282407375104315	0.1577841676661	0.0734806961842513	18.956488042798	-0.457767678913915	0.274552419543986	-1.66732341923717	0.0954501123071664	0.518895691314554	-1.15333046500167	-1.27903243223608
SYF2	-0.143315483275272	0.162429524124019	0.377601568750699	15.699740347651	-0.284956747467914	0.29442907554862	-0.967828149909936	0.333130202597211	0.758579979681236	-0.651496815753003	-0.795177580398655
ENSG00000284602	-0.0832033747774156	0.149722082684358	0.578403108678797	5.51594275284782	-0.211008569335464	0.313296522347965	-0.673510729560878	0.500622425027932	0.848504794724872	-0.434616605304873	-0.588129423927694
RSRP1	-0.0663108074575537	0.060598307577251	0.273837320832853	282.892101069915	-0.157658330870885	0.101558916240399	-1.55238295865322	0.120570618550013	0.562896842028916	-0.373669424330984	-0.438753620488798
RHD	0.0562080099069738	0.345987721704473	0.870946254604218	5.84793640270048	0.00669751078554612	0.533730437290191	0.0125484894950907	0.989988016726631	0.998172458220262	0.0683697514337829	0.0214277508391905
TMEM50A	0.382268223880668	0.126096648258972	0.0024330206966711	28.1731041597716	0.537843539468125	0.224633621209966	2.39431451343341	0.0166514633493135	0.259102409199583	1.24477180407346	1.50858820337429
MACO1	0.0273780690179672	0.0701994457706474	0.696533543080835	80.7484652296304	-0.0203756262296116	0.1312418184317	-0.155252544296431	0.876622226062075	0.971744679385004	-0.0356466240263769	-0.0543745643826145
LDLRAP1	-0.0421983373984206	0.0932594252217602	0.650920811329132	17.8891441206671	-0.104421652119359	0.176750245054721	-0.590786463051471	0.55466350627992	0.875752247488973	-0.286673347974164	-0.289695773892532
MAN1C1	0.0652607967280053	0.0986799822677322	0.508395742004031	173.738919090223	0.032202412335738	0.160032794535218	0.201223833085357	0.840523556515975	0.963129347646963	0.101031562172918	0.092839149744545
ENSG00000233478	0.0789382867967607	0.130839171872428	0.546293809185827	13.5109390101759	0.0907275446958403	0.246093094992204	0.368671639075101	0.712372490637342	0.927967310169948	0.150378973179465	0.256704184264723
SELENON	0.0897129787652006	0.119167370313735	0.451551030879054	22.0587934790394	0.137084319640736	0.20326887375066	0.674398972706911	0.500057695684983	0.848504794724872	0.189253295175879	0.386498927484611
MTFR1L	-0.332719022612518	0.135117521277711	0.0137994594585838	14.6577622607456	-0.493994527200442	0.256732825495169	-1.92415802789401	0.0543347783540696	0.418143174338241	-1.33485130950774	-1.38046430441884
PAQR7	0.0714466061575655	0.0700706259915417	0.307900628182679	33.3272584312305	0.0527149505839859	0.132594104319477	0.397566323589867	0.690949888471169	0.922638406835075	0.123349522470765	0.150272386588227
PAFAH2	-0.0065528683429544	0.105367581747712	0.950411084289443	20.4587277212629	-0.0158172882548482	0.194806636039033	-0.0811948123352377	0.935287025053005	0.985455185865637	-0.158067031818285	-0.04161163366435
PDIK1L	-0.0477603685617762	0.100807319043254	0.635657668641989	27.8999167892866	-0.122060349207031	0.175719192660287	-0.694632995742284	0.487285328655753	0.839920121299784	-0.306740760669738	-0.339082517511973
CEP85	0.0264297909085215	0.122487672761836	0.829163051626142	16.1868869563902	0.0299459132116135	0.211921580823088	0.141306577156067	0.887627753933456	0.974664826913365	-0.0390679439747079	0.0865211579355852
SH3BGRL3	0.324364901959472	0.10497635801068	0.00200233828046295	17.746429328524	0.524459283163634	0.206896650549362	2.53488532448962	0.0112484142067333	0.223139919987989	1.03586073843744	1.47111350604481
UBXN11	0.174478624160108	0.166041932447067	0.293345582272181	8.67112093429642	0.257455276057199	0.315379831431177	0.816333989681207	0.414309139335375	0.80719469312122	0.495081712634812	0.723526630507069
DHDDS	0.142603593144923	0.0756858107654407	0.0595443798607118	33.0426014141297	0.178597569786503	0.137803129862612	1.29603420448115	0.194963700979396	0.65168770356127	0.380078868659367	0.502732242880209
DHDDS-AS1	0.0816175556212065	0.114621961827415	0.476428478798995	10.904455742545	0.0429091407522256	0.215293488452132	0.199305334595691	0.842023906482382	0.963735415085034	0.160045584466502	0.122817013113923
HMGN2	0.565637122712474	0.297405016263167	0.0571831202539244	17.8331759027402	0.783838157356377	0.44359215748828	1.76702438067131	0.0772241452964484	0.4800882226513	1.90635374425281	2.19735070465342
RPS6KA1	0.0460573101330807	0.0370682085662745	0.214051533809317	192.560601379778	0.0266029515800071	0.0697286170530498	0.381521285009388	0.702816480264962	0.925448135448689	0.0317467488778798	0.0771611701649935
ARID1A	0.0392469129003886	0.0285970048014008	0.169934777590913	371.664777871949	0.00702191951127769	0.0536240419412538	0.130947225480883	0.895817055761433	0.976954789218476	0.00717532022612494	0.0223360656929454
ZDHHC18	0.44831919737291	0.402439283487383	0.265277229925598	6.64921155676434	0.615934753109775	0.611806593039043	1.00674749196511	0.314056133340362	0.750180966711518	1.48307901686757	1.72723648152556
GPN2	0.279124982817309	0.0958373089888356	0.00358562331267231	13.7810490090831	0.423503244618786	0.186803457797319	2.26710602476259	0.0233837496300113	0.298601617874344	0.872638329019572	1.18844580288811
GPATCH3	0.0929455606142952	0.172596979652124	0.590223559199435	6.73143323880016	0.109181708735981	0.32099349654005	0.34013682492897	0.733753490984103	0.934117084401938	0.200916220487298	0.308374161000055
NUDC	0.0206841468946897	0.126511973875855	0.87012826325254	43.972683404751	-0.000532949200039961	0.218147057957799	-0.00244307305828099	0.998050711664973	0.999207613961152	-0.0597978187706371	0.00118312212404822
SLC9A1	0.0263331190204968	0.110687318507494	0.811954409442755	19.9224060995221	0.0168633865262886	0.193449989931485	0.0871718139259719	0.930534943278927	0.984722239898142	-0.0394167292684387	0.0498912760292716
WDTC1	0.0528204396754686	0.0580322799388219	0.362721964469614	62.6063522909726	0.0521549264436531	0.127837136008522	0.40797946568653	0.683288750511253	0.921215884779678	0.0561476390661409	0.148704370056062
TMEM222	0.262410669690987	0.166231178619987	0.114430415067432	18.819307715517	0.353458563657595	0.297545992158696	1.1879123663984	0.234867937096581	0.689797854491346	0.812334276493084	0.992327082591376
WASF2	0.057490323439244	0.0498448916873568	0.248752617388353	521.672905478174	0.0249971220365156	0.0832136487034729	0.300396899138403	0.763874428662504	0.944891713674407	0.0729962474208459	0.0726649938563495
ENSG00000241169	0.396545368407307	0.198371146675638	0.045607565065192	6.06327108933349	0.541280881947476	0.372840502953092	1.45177596763294	0.146563908256172	0.600153013092741	1.29628272569828	1.51821244891329
AHDC1	0.233362195477323	0.117112996796894	0.0463026095351349	52.8405995035181	0.33009085602178	0.195303238213685	1.69014533010774	0.091000154432327	0.509346826503573	0.707529448346334	0.92689963178546
FGR	0.37922264736864	0.15256446108439	0.0129313184502055	25.9456087194918	0.482112632266093	0.255223513247989	1.88898203825619	0.0588942355327541	0.432977027874966	1.23378358071263	1.3525467445304
IFI6	-0.444545306098068	0.372029799767211	0.232118857480499	7.40434722019739	-0.739569592858517	0.596218692321384	-1.24043342213743	0.214815125402534	0.673758888066068	-1.73831258381728	-2.06805209770658
FAM76A	0.0113495539747885	0.104473823414982	0.913491694076619	18.0573738170536	-0.0414309128017562	0.205459773747117	-0.201649753847923	0.840190546164561	0.963129347646963	-0.0934763658638234	-0.11332744704758
STX12	-0.0231812938226974	0.0506112504023593	0.646933403576182	154.583493248345	-0.0859844095520502	0.0906092957457487	-0.94895792804001	0.342642010337391	0.764235997661454	-0.218061207826872	-0.238073175738296
PPP1R8	0.211765801129871	0.082951186463883	0.010683120885906	21.1973331415104	0.218994911405567	0.172964238459508	1.26612826649038	0.205467164148117	0.661785805810401	0.629611194136983	0.615841116145126
THEMIS2	0.122134948255655	0.163181944307371	0.454183518673686	71.3188237251133	0.126532413374962	0.254560096775338	0.49706303139346	0.619144603263351	0.898816292760811	0.306229454255099	0.356954552021165
RPA2	0.122594364932097	0.086625442371931	0.157002965635955	40.0111420921533	0.136284197685294	0.150367490055716	0.906340842922872	0.364755473842221	0.777368478288079	0.307886996935934	0.384258658961302
EYA3	0.112412699376312	0.0324086104478727	0.00052316617099788	173.404913365591	0.10961720800852	0.0642247391006887	1.70677545044857	0.0878637970831245	0.501596900508226	0.271152272042196	0.309593519256078
ENSG00000289576	-0.094481663619102	0.114412605799092	0.40891887440779	37.3862946332297	-0.204909241007903	0.207347522657278	-0.988240603899546	0.323034826812283	0.755253328364906	-0.475307868988743	-0.57105186072295
PTAFR	0.0316325388153401	0.0581558011615387	0.58649137269335	162.179197021115	-0.0185635030321142	0.108273630957548	-0.171449898446581	0.863870022287475	0.968847854421796	-0.0202967997055026	-0.049300784651786
DNAJC8	0.0851101250431792	0.0855355440232015	0.319723421164237	36.8346356923289	0.0641162000775375	0.153129176629493	0.418706620702803	0.675430556466446	0.91806694417298	0.172646526442595	0.182194845649723
ATP5IF1	0.419439881498521	0.268596377543364	0.118382444031688	10.9882628574503	0.587283561136987	0.454216918350806	1.29295835846301	0.196025461706743	0.65168770356127	1.3788844999732	1.64701575630314
SESN2	-0.0658392481184102	0.111982269583101	0.556570213586786	20.2410823173987	-0.122187514854815	0.199957051489373	-0.611068796747633	0.541154036101413	0.870373516308074	-0.371968071787081	-0.339438569731313
PHACTR4	0.0312486130913249	0.0361337058427037	0.387145771527492	206.106187473837	-0.0108118535538631	0.0719788863587704	-0.150208680639662	0.880599977439263	0.972384863058038	-0.0216819764012066	-0.0275968728771606
RCC1	0.2030757351251	0.0942764954259096	0.0312367083564329	23.0603731484939	0.199170805394851	0.17130462842891	1.16267030973717	0.24496329216286	0.699147901475493	0.598258054295113	0.56033542679803
SNHG3	0.459941451189193	0.121884777570516	0.000160924273397526	29.6258325385234	0.61255904205952	0.204614300412514	2.9937254670107	0.00275593799362405	0.129636260716655	1.52501128170647	1.71778479836871
TRNAU1AP	0.0357298169150934	0.0743432505817456	0.630796506065982	46.8469944318341	-0.00371598359615055	0.137550917554162	-0.0270153312113483	0.978447505956075	0.995679044139999	-0.00551411184535699	-0.0077290839686825
SNHG12	0.326369698965226	0.0781352509340443	2.95399696193304e-05	36.1438023293546	0.412153173845467	0.146288815478726	2.81739360932487	0.00484151518377206	0.158200282687958	1.04309390339171	1.156666639577
TAF12	-0.192099178206449	0.0731532491456066	0.00863991686038338	28.8810310903995	-0.268269607673515	0.137226098861733	-1.95494596070839	0.0505894489453297	0.405563470928024	-0.827504916075891	-0.74845511044118
GMEB1	0.169617782211339	0.0659224607989502	0.0100824342681166	37.2773742350806	0.193446481050755	0.122615014002239	1.57767368559957	0.114640594604544	0.55464824045834	0.477544140735439	0.544307840555619
YTHDF2	-0.00710334995425284	0.0445821256952422	0.873407474720372	76.4363689395198	-0.0592457036071218	0.0804113493527923	-0.736782855703496	0.461254410671419	0.830761072027381	-0.160053130304757	-0.163207237021043
EPB41	-0.0854792503890803	0.0503800971312179	0.0897558722799187	304.766300037109	-0.180831472308345	0.0867901604130226	-2.08354808249912	0.0372012937032476	0.360704771761713	-0.44282780258186	-0.503636303679089
SRSF4	0.209803358190393	0.0385504845620156	5.25965688746833e-08	181.994442510008	0.252293625811799	0.0751438472227599	3.35747549714733	0.00078657714814615	0.0756444917461797	0.622530839640323	0.709074480438627
MECR	0.410569322859815	0.108357389584574	0.000151237083993564	20.0478340591661	0.520577346031511	0.20238093174432	2.57226479562407	0.0101035582040605	0.213883932301461	1.34688015555026	1.46024443601441
LAPTM5	0.0846913092310941	0.0481477600394629	0.078579627605159	348.236395787298	0.0740328703543702	0.0871756848791588	0.849237610888782	0.395749088873387	0.795608016091385	0.171135468791585	0.209960618262417
SDC3	0.0935783793834744	0.334892558118287	0.779916335992696	12.9118671742146	0.136125117678784	0.519880295256648	0.261839348251473	0.79344530154028	0.952648168843269	0.203199385581066	0.383813249447355
PUM1	0.0290041545457444	0.02830084868854	0.305433473549062	388.318010246238	-0.015894302289088	0.0537680910592622	-0.295608454307399	0.767529116446428	0.945346375644275	-0.0297798231391057	-0.0418272659383889
SNRNP40	0.21254063949644	0.0649523699529444	0.00106693751005124	39.2885606735937	0.279191668129772	0.13190811671979	2.1165617027408	0.0342970632971553	0.347065905895728	0.632406755833355	0.784386546472751
ZCCHC17	0.246162163839351	0.118483671876742	0.0377458371894479	34.7539576922159	0.294348001717562	0.208901727259694	1.40902617502844	0.158827428490904	0.617749675583945	0.7537108234712	0.826822898624526
PEF1	0.447982768616205	0.21470652215501	0.0369343624268767	7.33298993400335	0.629630961298075	0.362494755733801	1.73693812486613	0.0823980930574034	0.489913276656952	1.48186520585048	1.76558461568717
PTP4A2	0.159817695894668	0.103949657648095	0.124182456379404	47.9695393377945	0.218044254910574	0.179592701730967	1.21410420807193	0.224707933305774	0.680447013786914	0.442186126586836	0.613179364636213
KHDRBS1	-0.0363327832825838	0.0502129922583939	0.469327704263248	154.447339807262	-0.0964049976147154	0.0853594117791675	-1.12940091321299	0.258728747790916	0.705437499692278	-0.265510846061875	-0.267249872206108
ENSG00000203325	0.179944835441083	0.141277550984858	0.202770713201853	7.22230447276469	0.345002991851734	0.284984847711379	1.21060117624618	0.226048293248583	0.681908035985118	0.514803414012399	0.968652252480273
TMEM39B	0.0322643036576692	0.100048783837265	0.747084757480593	24.7047385998097	0.0155441646537936	0.185459509022426	0.0838143308786287	0.933204053719543	0.984722239898142	-0.018017437104822	0.0461975750676736
KPNA6	0.0351010437229197	0.0435528442868063	0.420276593223137	102.631060579311	-0.00140663080999993	0.0857737480234542	-0.0163993161359265	0.986915825321071	0.99737853928596	-0.00778268078513455	-0.00126310672503566
TXLNA	0.0536387409119716	0.0637760822665083	0.400321093103328	40.9524693573009	0.0259221631570027	0.123797274866406	0.209392033750147	0.83414221107975	0.961394069791491	0.059100011704826	0.0752550246521538
TMEM234	0.325479952414812	0.140589428892278	0.0206069285871175	7.28019975959785	0.431529487932407	0.28254896528881	1.52727329045893	0.126693068266242	0.570601592656783	1.03988376114381	1.2109185523654
EIF3I	-0.266155162917648	0.25780505726601	0.30188981820317	6.26492793196328	-0.418499131363529	0.452414317053888	-0.925035118448033	0.354947640257784	0.773770430829308	-1.09469363978671	-1.16908407944452
ENSG00000291132	0.0159973112885557	0.225233196390298	0.943377422162084	5.9661002746524	0.0285723594841945	0.418568765491145	0.0682620439933399	0.945577038126863	0.988189202020176	-0.0767075881664383	0.0826753327339616
HDAC1	0.103258030340225	0.0598915638440571	0.0846928506952237	39.7965602315583	0.12970777272368	0.120901673339867	1.07283686933809	0.28334431523262	0.727341100007284	0.23812287752012	0.365845268680977
BSDC1	-0.0709254333963042	0.0996669952925611	0.476697594345186	65.6630320461735	-0.14734749658063	0.169990184761668	-0.866800026055715	0.386051587835971	0.789096920913966	-0.390318666384627	-0.409884224576825
ZBTB8A	0.116787431062731	0.134051649826924	0.383638306674346	8.84007763491489	0.243666948059676	0.272955710887024	0.892697746707082	0.37201905738608	0.781629860840364	0.286935992702047	0.684920569278748
ZBTB8OS	0.0723558536900412	0.0920113388812786	0.431645043179707	51.7045183242781	0.0641635531645754	0.163530555378005	0.392364307797155	0.694789054251614	0.924095718670233	0.126630022874437	0.182327429975964
RBBP4	0.015318256804615	0.0561020794690493	0.784820480684517	75.7128448193529	-0.00763576735958951	0.101040038433327	-0.0755716988827961	0.93975985307728	0.986043165838338	-0.0791575684293675	-0.0187041211160643
SYNC	0.430951723630287	0.189106536237841	0.0226740045693269	6.92137204412552	0.636495788995836	0.359240736365263	1.77178066005485	0.0764309741532499	0.479422892621614	1.42041840731023	1.7848055073333
YARS1	0.459501526343323	0.176648118019404	0.00928914680408831	51.9877160110907	0.618782031134847	0.278938160132567	2.21834843551261	0.0265310840585844	0.312490933676804	1.52342406416348	1.73520860039231
S100PBP	-0.015923569552202	0.0458329349900332	0.728271036414335	104.804820449115	-0.0688754031299734	0.0845240561267555	-0.814861546950435	0.415151566139878	0.807621556682291	-0.191875855050307	-0.190169517687438
ENSG00000287691	0.0343946061263238	0.157019067390086	0.826613185576312	9.95144137879736	-0.0332558550973074	0.330455087840397	-0.100636535253981	0.919838992982081	0.983520827845235	-0.0103314573701992	-0.0904380308442746
RNF19B	-0.0626710543131535	0.0594939086074886	0.29215638754258	57.7185450371762	-0.128003679952788	0.116226870009191	-1.10132605259581	0.27075477634949	0.718539245156026	-0.360537453956581	-0.355723301710906
ENSG00000236065	0.212386231730466	0.135416096606008	0.116788455592702	13.6962590090512	0.241156818399024	0.245956197186997	0.980486855615499	0.326845854813716	0.756216737205827	0.631849663599924	0.677892435092533
AK2	0.108866775602201	0.0642565309091257	0.0902173495039061	56.9489788155747	0.112333433356505	0.122533681941082	0.916755553061061	0.359270748228057	0.775366023554276	0.258358831359784	0.317198702575842
AZIN2	-0.0154753069414077	0.0780132919158208	0.842757490681545	91.2777777568161	-0.0844824878710304	0.134320125822687	-0.628963733867805	0.529372799121019	0.863365976594286	-0.190258555444711	-0.233867931970669
TRIM62	0.102918699721505	0.192000053904359	0.591934538415916	8.80954587007048	0.101933449423866	0.343161935664772	0.297041830197167	0.766434573693935	0.945268933337429	0.236898596791354	0.288079695793503
ZNF362	0.0557507848924396	0.0432207169342224	0.197082310737806	93.0339228997383	0.0287235170320035	0.0847819352307804	0.338792892068538	0.73476575626472	0.93449316691581	0.0667201161131742	0.0830985600858847
ENSG00000225313	0.315255866704852	0.124309624440921	0.0112109583290101	47.5131084713089	0.390727395076379	0.207888105993079	1.87950817681405	0.0601751380893223	0.436746251109832	1.00299598735203	1.09667641254059
PHC2	0.0279283147132266	0.0690610751435794	0.685918430656906	462.712717240224	-0.0206446492439733	0.112279289451453	-0.183868720089288	0.854116444159234	0.967029076798038	-0.0336613767081883	-0.0551278042943818
PHC2-AS1	0.075793297611592	0.149569985668793	0.61233630768204	7.14920763931299	0.0249142362350848	0.294064036808877	0.0847238462256352	0.932480937579598	0.984722239898142	0.139032075967221	0.0724329211695399
SMIM12	-0.274894419706592	0.163240391394571	0.0921845094186386	31.0240562665458	-0.44241488481066	0.281257043532091	-1.57299130807432	0.115720830849186	0.556234559234814	-1.12622425647792	-1.23604600855349
TMEM35B	-0.209498854636843	0.114607175176864	0.0675535609562995	9.85409722141437	-0.364930504601712	0.233544457429512	-1.56257403244885	0.118152820077314	0.560222051551001	-0.890281710639464	-1.01909680868514
ZMYM6	0.00823604606367221	0.0482947697030315	0.864587823698544	132.481798476047	-0.0458666419736818	0.0886278421517104	-0.517519561123565	0.604793517498585	0.89462325965699	-0.104709680879198	-0.125747084296881
ZMYM1	-0.119437240962503	0.0616610846162896	0.0527458983305641	42.932192038234	-0.169064407997876	0.127757139130119	-1.32332650174396	0.1857268221268	0.646567353969263	-0.56534581643962	-0.47068959648376
SFPQ	0.0812835146651635	0.0438236615684606	0.0636267896936067	238.921518647068	0.059900467951077	0.0776294288417533	0.771620619200785	0.440339158360088	0.820514646519694	0.15884038846431	0.170391180069272
ZMYM4-AS1	0.390731699784187	0.149494557242238	0.0089571544828237	8.90111697719218	0.427041480719614	0.321684659480684	1.32751583929745	0.184338103902735	0.645715337859339	1.27530742295203	1.19835254136818
KIAA0319L	0.0497288948201961	0.0270832963891101	0.0663360202460247	218.647845516562	0.00852879401943828	0.0495140076730274	0.172250125171837	0.863240892545634	0.968847854421796	0.0449935651935661	0.0265551769249884
TFAP2E	0.328711084700519	0.30222859097042	0.276761108290144	6.38200030891894	0.300992414642871	0.462623731923267	0.650620350563415	0.515291590245147	0.85663221428376	1.05154145653366	0.845426649004327
PSMB2	0.0442688517681127	0.0747998595367132	0.553963976267184	23.6094217697088	0.00425031245913529	0.151914165835997	0.0279783813164852	0.977679393606553	0.995679044139999	0.0252941183469474	0.0145758186510215
C1orf216	0.560082833569418	0.231121303933745	0.0153790145420451	6.72038104589418	0.81168408279487	0.377575127283082	2.14972868746813	0.031576681886264	0.334084068735312	1.88631426421563	2.2753167570008
CLSPN	-0.336724349134875	0.231391766446071	0.145610252181341	5.85248061859425	-0.542210858405229	0.399316268703306	-1.35784815421105	0.174511871442544	0.634114544655802	-1.34930224261905	-1.5154656356195
AGO4	0.0308059435484278	0.0431049559959607	0.474811192141986	267.183695934849	-0.0185984690304791	0.0815134185297353	-0.228164507953922	0.819518352275203	0.959160507830452	-0.023279096615779	-0.0493986862591477
AGO1	-0.0502817950368027	0.0843922573650638	0.551301812768545	57.2395707146093	-0.123423947368422	0.142949636957786	-0.863408610158765	0.387912847112598	0.790716161675314	-0.315837887990646	-0.342900468036427
AGO3	0.0524276563227619	0.0257578203967993	0.0418099048628773	242.238732997692	0.0292004418808707	0.0531110138875614	0.549800121358811	0.582456475415158	0.885781405870779	0.0547305046763435	0.0844339061786076
ENSG00000271554	0.215677926135218	0.149143958088945	0.148147560583958	8.21428462284207	0.322953701284195	0.281258521169748	1.1482450378429	0.25086742151113	0.700512994863054	0.643725862806261	0.906916249257521
ADPRS	0.138270069030117	0.146477046540255	0.345184520443652	23.5170733545354	0.14977534096442	0.249719910010154	0.599773325876698	0.548657312561645	0.872321802574755	0.364443821985955	0.422032630074226
COL8A2	0.111117743105552	0.1020429324234	0.276184182063583	32.021019122496	0.112123636035089	0.178799501557251	0.627091435146916	0.530599301070156	0.864625380473524	0.266480161954201	0.316611289204363
TRAPPC3	0.0496153646215024	0.105764536781956	0.638989911569526	26.2332855044851	0.0469791016583907	0.184622815692226	0.254459891548328	0.799140286380025	0.953993542384856	0.0445839563144202	0.134212532568385
MAP7D1	-0.0553233857146639	0.0702548671242813	0.431008570071222	37.2524078073997	-0.0774442397962029	0.139906991033432	-0.553540886156983	0.579893091695038	0.8850259843997	-0.334027588444205	-0.214161479080535
THRAP3	0.0693346018190299	0.0284850825206632	0.014930227624272	178.736328553552	0.0218055539756208	0.0619136936592161	0.352192749081366	0.724693714427193	0.932110583835481	0.115729561087689	0.0637288942802885
SH3D21	-0.17354370876263	0.222056974499078	0.434492106191089	15.4463505357646	-0.300121679316786	0.358632778073748	-0.836849551033147	0.402677140698414	0.800506185510232	-0.760558102555237	-0.837638006897506
EVA1B	-0.081490154789499	0.148306370784741	0.582681775534341	5.70486107038159	-0.146344172740175	0.302961420390664	-0.483045572441094	0.629063378382199	0.900641403069224	-0.428435429485087	-0.407075009302617
STK40	-0.0100545364257709	0.0538870312577216	0.851985669078803	87.9130079467842	-0.0668626488250529	0.0966507305475773	-0.691796621155793	0.489065058839295	0.840827765239084	-0.170700801115328	-0.184533989148569
LSM10	0.365805721108699	0.132619149814293	0.0058099737704438	12.1567747971775	0.491485065489241	0.255070601453007	1.92685892725191	0.0539972133441405	0.41697435448969	1.18537626538902	1.37878870301414
OSCP1	0.00929538448851093	0.29883469124452	0.975185451464253	7.26313575663451	-0.0481638787981465	0.508244676611489	-0.0947651417015506	0.924501375119834	0.984661491163489	-0.100887663214937	-0.132179137952492
MRPS15	-0.210006227259004	0.16654258829137	0.207317449956529	9.23474853203883	-0.371014361389965	0.314343772174336	-1.1802822076723	0.237887992202234	0.693767889986151	-0.89211227496036	-1.03613105299045
CSF3R	-0.0117685714604867	0.0694288788656615	0.865399107374147	442.708047364056	-0.0784176110457843	0.111099828634419	-0.705830171024135	0.480293756897257	0.836245696779539	-0.176884917565974	-0.216886829831255
ZC3H12A-DT	-0.273832439497209	0.158308592495061	0.0836770381726482	6.64749339577046	-0.464986758873801	0.301145087595331	-1.54406224118334	0.122573255031837	0.563995663166258	-1.12239270744298	-1.29924519791685
MEAF6	-0.126325269979354	0.111140273982722	0.25569336828839	31.2055069422836	-0.238213017420236	0.197824151389608	-1.20416549620923	0.228525619094248	0.683074992004315	-0.590197335045071	-0.664299398172
SNIP1	0.12137583017378	0.101109329541102	0.229967938942186	15.2007517593379	0.156022692264887	0.199806981955583	0.780867068496992	0.434880682540244	0.817759220157739	0.303490610227394	0.439524644106965
GNL2	0.11229581970536	0.0793916185036405	0.157228543445152	28.179859320927	0.139715400417843	0.147695133328872	0.945971592081774	0.34416307583945	0.764975150378263	0.270730578505462	0.393865713769061
C1orf109	0.453942275002875	0.114301045839495	7.14328571750912e-05	9.37403487631113	0.624699003708	0.22273681760657	2.8046508449781	0.00503711117237034	0.162053536513966	1.50336668087117	1.75177558411118
MTF1	0.188437235293794	0.0851756969742198	0.0269434780459202	36.6598518097637	0.269887090994313	0.145970537282222	1.8489148291104	0.064470112070283	0.449856781762707	0.545443388441696	0.758334578847693
INPP5B	0.129759772849986	0.052927447564307	0.0142201440194744	103.622474052266	0.12301370345947	0.09730026507404	1.26426894485707	0.206133512087014	0.66317108129312	0.333739278880659	0.347102485079722
SF3A3	0.209857971257933	0.0733990423476402	0.00424794306687636	43.6660761816374	0.247330223579353	0.132532357384495	1.86618746138962	0.0620151427119523	0.443538020286513	0.622727879702256	0.695177406730996
FHL3	0.445048117660358	0.0926997086449226	1.57902349244222e-06	15.2210241653282	0.560255290971048	0.176725893486819	3.17019356879265	0.00152337417696725	0.09555556010608	1.47127719400394	1.57133906416837
UTP11	0.306540235032221	0.122158187287912	0.0120946319495971	10.5472378205288	0.39393585136295	0.247184234286538	1.59369327295484	0.111004751680765	0.548092063268085	0.971550608399535	1.10565979760874
RRAGC	-0.0468381144392939	0.0924279274465327	0.612328252266008	21.4721989354091	-0.0569270023577339	0.185842949435751	-0.306317794301981	0.759362692090195	0.943005019314034	-0.303413333414749	-0.156715084932687
RRAGC-DT	-0.199850850729349	0.217855818410668	0.358957303049525	30.0629465543832	-0.347710205693935	0.351880896638037	-0.988147435726264	0.323080447035597	0.755253328364906	-0.855472399002421	-0.970881541821521
MYCBP	0.154431874489768	0.10860046273972	0.155020860737265	12.185808496809	0.13246473743148	0.204571227077697	0.647523795617501	0.517292999027711	0.85834132500411	0.422754466162342	0.373564518493773
AKIRIN1	0.0706993664493864	0.0610350041585594	0.246724781043773	41.3303898675034	0.0745597287353486	0.126664811323076	0.588638059430524	0.556104097085146	0.876342007308353	0.120653534770203	0.211435773692311
NDUFS5	0.228770914119103	0.482340290427721	0.635290552752028	6.54682695022911	0.275865025611023	0.719715990502855	0.383297063357284	0.701499516407114	0.925448135448689	0.690964431878265	0.775072250730249
MACF1	-0.0473303718627115	0.0399944046170674	0.236640817782271	652.730556024398	-0.12693520089585	0.0735206157070668	-1.72652527015832	0.0842529571247527	0.494507162883808	-0.305189363174032	-0.352731657771135
PPIEL	-0.15493010260587	0.207283085701319	0.454802569504503	10.1865571753898	-0.32803925864635	0.368600584379027	-0.889958596237686	0.373488118433022	0.782228053304601	-0.693401535910752	-0.915804683606766
PABPC4	0.0037699989255053	0.0608943074890934	0.950634080879465	64.8395974393771	-0.0293010182603007	0.107819360197998	-0.27176026834599	0.785806357050406	0.949734529274699	-0.120822861191805	-0.0793648482869026
PPIE	0.283022664638398	0.205171030970815	0.167756824208096	10.6566397507815	0.368693463313103	0.347046430971138	1.06237503230156	0.288065463843792	0.729000518635654	0.886700887707688	1.03498341256942
TRIT1	0.250725051561968	0.0704917336442022	0.000375398652671792	52.6054698157729	0.327691315408545	0.12806742703966	2.5587405242948	0.0105052119798358	0.216750047173323	0.770173397722236	0.920181136848945
MFSD2A	0.184549732376618	0.154096272130237	0.231062572741573	13.7994751844738	0.175948058372103	0.270897731051872	0.649499933753276	0.516015289252258	0.857200720184104	0.531417554514661	0.495313852491772
CAP1	-0.00720804952924135	0.0539747041462806	0.893762412328559	148.304291998671	-0.0684612587790305	0.0932215076469712	-0.734393387396099	0.462709015795737	0.830778340112166	-0.160430878921879	-0.189009951264828
PPT1	0.105009218253957	0.097412477437759	0.281040318450082	89.6075039925767	0.0755390636226991	0.164247451138791	0.459910111840138	0.645580741810238	0.907660977841892	0.24444103891481	0.214177822085044
RLF	0.0283056174821914	0.0767744749121095	0.712362334467567	227.273649203301	-0.0192962989461949	0.130088882829489	-0.148331652378683	0.882081036667396	0.972601971884663	-0.032300095163079	-0.0513525463978039
ZMPSTE24	0.12753405537989	0.0795240519006435	0.108776498411855	35.3779517818098	0.172415469564777	0.14300183350683	1.20568712537901	0.227938151053509	0.683074992004315	0.325709048609667	0.485422925918613
COL9A2	-0.130375749386691	0.0867364966575936	0.132806953304882	49.367705965304	-0.235400011118987	0.160470448788192	-1.46693682791213	0.142393240968396	0.597902509197138	-0.604811176552735	-0.656423237007196
SMAP2	-0.271764406101152	0.070645261991795	0.000119627651937671	888.771404911911	-0.456874442735367	0.118997761724281	-3.83935324593709	0.000123358838420205	0.0425023561584682	-1.11493139009181	-1.27653145237786
ZFP69	-0.16115948228173	0.159028920515105	0.310870417710203	5.71005022539577	-0.280890389653762	0.278955065821186	-1.00693776191832	0.313964683879462	0.750180966711518	-0.715876694557201	-0.783792149273316
ZNF684	0.0480900717097399	0.152545233658122	0.752570915299591	8.91843260044508	0.0721155239239157	0.266806421800685	0.270291559840299	0.786935958067423	0.950295092704257	0.0390808080142753	0.204592223073144
NFYC	0.0225867971212498	0.0465527705922186	0.62754373299531	119.837018079554	-0.0148547971446119	0.0798576276704113	-0.186016008463471	0.852432207487128	0.966236281239816	-0.0529331921278992	-0.0389167463117883
CITED4	0.307260365078998	0.289932232657345	0.289251001450067	5.7716457223613	0.368730509087188	0.486575191224396	0.757807869651823	0.448566010493883	0.82538498292778	0.974148786370625	1.03508713735917
CTPS1	0.229007122064023	0.127057363829447	0.0714838198425914	27.2840638532425	0.273247666380835	0.22289051213004	1.22592776053839	0.220225861010803	0.676793433578706	0.691816653337203	0.767743883526096
SLFNL1-AS1	0.123078753128923	0.125483030562159	0.326671738081441	9.93150355518783	0.109002525090596	0.233479379713977	0.466861464272045	0.640598997428433	0.904223928380362	0.309634635085574	0.307872463130226
SLFNL1	0.530140229794898	0.135526269443627	9.16427722735346e-05	7.3315709675068	0.677514211491383	0.281412164146892	2.40755126398066	0.0160599073015981	0.258268700674565	1.77828348023116	1.89965335042469
SCMH1	-0.096154595313637	0.0714285703284623	0.17824951776951	165.079613766851	-0.207205066157155	0.120600898925014	-1.71810548680892	0.0857773762281414	0.49825677316193	-0.481343687512544	-0.577479961816676
HIVEP3	0.205745229609405	0.0627485826666775	0.00104219019823377	741.589411192068	0.233364732158661	0.107027459378998	2.18041924486207	0.0292263988805845	0.322355671609758	0.607889400458373	0.656075304070857
FOXJ3	0.116561255688171	0.0314975302543535	0.000215050059275052	204.780306016892	0.113054997671523	0.0698239443646745	1.61914367199112	0.105416354198117	0.537274092118229	0.286119968043147	0.319219016868537
PPCS	0.0260785323277956	0.0840269448451954	0.756287844581288	23.0203719650751	-2.40838686383044e-05	0.176412266617519	-0.000136520374121834	0.999891072501591	0.999891072501591	-0.0403352599417106	0.00260789865566184
CCDC30	-0.088704236240637	0.104143705051489	0.394353739982754	49.3139360854859	-0.15459524300148	0.199662313873325	-0.774283539053659	0.438763135841263	0.819842318060527	-0.454463322074623	-0.430177253734599
PPIH	0.28242173126018	0.0810732178109376	0.000494830674268955	22.8036513265446	0.34753373548175	0.147294901895153	2.35944171190074	0.0183024558749424	0.268136069579865	0.884532762835846	0.975738103901208
YBX1	0.116453677431116	0.0669001392110398	0.081734592022478	62.6707878478312	0.119106835247492	0.114736588063991	1.03808939464945	0.299228438405034	0.740684469944039	0.285731833345947	0.336163610298843
P3H1	0.0543035286577938	0.0761835846323172	0.475970585500989	23.7656171173	0.0267188239525873	0.131754018226108	0.202793237825461	0.839296643556238	0.962806542894486	0.0614985185917104	0.0774856022434374
C1orf50	0.00102569358867607	0.127198277144947	0.993566137624815	16.2805004541318	-0.00337627608531208	0.224085366009169	-0.0150669191185556	0.987978792684649	0.99737853928596	-0.130724119588134	-0.0067779339115105
SVBP	-0.0264146061499641	0.120811388957062	0.82692788547725	18.0082088967172	-0.070247471612062	0.210337991897791	-0.333974242970795	0.738398994969631	0.935864437766068	-0.229726768651563	-0.194011184337555
ERMAP	-0.0179823319249915	0.0726254169488207	0.804440941400047	75.961009030558	-0.0808560185572971	0.129063891476441	-0.626480556508374	0.530999786188242	0.864694068066944	-0.199303723209169	-0.223714148539221
ZNF691-DT	0.057718163226594	0.166232798181402	0.728431419544685	5.84464288585725	-0.029335690469647	0.283445300701208	-0.103496831300692	0.917568664246573	0.983069926745437	0.0738182771626689	-0.0794619273117983
ZNF691	0.0572669176681372	0.0901092537028251	0.525084372418624	18.3531540895878	0.0513629879868469	0.164687388348769	0.31188173242551	0.755130405965879	0.941362862894496	0.0721902152941457	0.146487014582795
SLC2A1	0.0749651226996382	0.667301161067065	0.910553220826231	5.55557406624321	0.0298685831849189	0.929150054340527	0.0321461351106721	0.974355511906311	0.994460838804114	0.136044079810027	0.0863046409114837
EBNA1BP2	0.374513325309598	0.271530163862791	0.167811617681476	5.96472153378619	0.435916232281632	0.436186317220603	0.999380803733846	0.317610255373738	0.751396533362057	1.21679268179466	1.22320103657738
CDC20-DT	-0.0298524813018533	0.151678095194456	0.843972534279847	7.08710170971119	-0.10453319930114	0.291160877058375	-0.359022133595862	0.719578531415892	0.929546961109433	-0.242130377592725	-0.290008095831091
ELOVL1	-0.0214151381209188	0.117417925917115	0.855281467446106	16.6742168029667	-0.0262440707200073	0.229188438448315	-0.11450870252308	0.908834548161367	0.980512074697688	-0.21168904371788	-0.0708056738943632
ENSG00000288772	-0.0403393866200543	0.211440389412627	0.848695034441848	7.36444657952307	-0.0908556127751336	0.370640480159192	-0.245131381051823	0.806354705458696	0.956350225984511	-0.279966385831267	-0.251712100626051
MED8	0.188534187654674	0.113578820403705	0.0969262391661127	13.8116484319838	0.252023996420852	0.230673157676964	1.09255883501533	0.274587544996228	0.721520201084409	0.545793185661535	0.708319542727708
SZT2	-0.036083591241368	0.0502022720971275	0.472286276851969	57.591763065021	-0.107586063636227	0.0931085716042213	-1.15549043211129	0.247889648479285	0.699514336456824	-0.26461177890733	-0.298555837621342
HYI	-0.043155252322571	0.160502341462045	0.788024987595927	11.0452809209446	-0.0331437719726089	0.287596731342786	-0.11524391051964	0.908251794949234	0.980412452680026	-0.290125828935434	-0.0901242083144109
KDM4A	0.18105072214602	0.0790083401106417	0.0219322373873007	39.0902984394322	0.22432990150321	0.144663449075169	1.55070201171994	0.12097311220621	0.563490194888104	0.518793374559316	0.630778601995413
KDM4A-AS1	0.501082746296625	0.138901896357692	0.000309211664824566	6.82846968910103	0.702467506183353	0.269844931302019	2.60322661164656	0.00923508891188668	0.206605844092833	1.67344614722656	1.96952030042034
ST3GAL3	0.195823199336177	0.0528350439683725	0.000210298551826791	151.539530530229	0.232464640436705	0.0952520323159489	2.44052158032309	0.0146660696590337	0.24614443965864	0.572091421190899	0.653555129316153
ATP6V0B	0.138622755730424	0.0767276047925152	0.0708111169111249	69.2213962091417	0.162617140058536	0.140838789344943	1.15463318603409	0.248240670788867	0.699514336456824	0.365716290506796	0.457988496673738
CCDC24	0.102246235474789	0.35782141158401	0.775072245299531	6.45341041198528	0.0945108791346914	0.572435518529619	0.165103100830389	0.868862832397688	0.970153589635536	0.234472393635432	0.267297175744164
ENSG00000230615	0.0268228702194259	0.289089644077429	0.926075226399917	11.096975784651	0.00910667502046952	0.480581653521023	0.0189492773054249	0.984881568980425	0.99737853928596	-0.0376497417887904	0.0281731910389914
DMAP1	-0.0165136364522803	0.327569855487384	0.959793624133385	8.78090854284009	-0.0804638168762065	0.51871315565739	-0.155121989867851	0.876725146610884	0.971744679385004	-0.19400477444218	-0.222616019591552
ERI3	0.12599170595944	0.0662830894568385	0.057326613800552	104.848888421895	0.116384794952586	0.116808504956333	0.996372609991838	0.3190691360734	0.753577673502763	0.320144361639759	0.328542145657881
ARMH1	0.404246669168474	0.185136740713735	0.0289987722180558	28.5752132139198	0.515704897814758	0.304044478662325	1.69614952418691	0.0898575667526017	0.507466692073917	1.32406847089246	1.44660202525789
RPS8	0.107472967650111	0.0856550047125935	0.209580761353583	115.027505171067	0.11999929123199	0.139752509969909	0.858655714003478	0.390530490286542	0.791495992867501	0.253330071438904	0.33866240568486
PLK3	0.128028281860269	0.0713403996341219	0.0727156637234449	66.8267214582459	0.111352272279074	0.125223985006411	0.889224794063	0.373882280209863	0.782350424316742	0.327492182586368	0.31445154101739
BTBD19	-0.214449382676322	0.126465439077775	0.0899398055240976	28.2729260219089	-0.394664647432966	0.214719649255967	-1.83804625613228	0.066055589545724	0.45196353407641	-0.908142863572903	-1.10234969757211
EIF2B3	0.165726079955311	0.0385484976233135	1.71448258167367e-05	122.219355092056	0.167633195990134	0.0828505985142096	2.02331907066892	0.0430402619460023	0.381862298117503	0.46350315589261	0.472032995938242
HECTD3	0.231685514570223	0.126349553156399	0.0667004912016008	13.1476103970393	0.335472732167129	0.232483036650909	1.44299875380098	0.149020822283781	0.605290016855825	0.701480102930357	0.94196839429444
UROD	0.556012812326831	0.229317205951249	0.0153233635144267	6.68940075912799	0.768964174310649	0.383390750654113	2.00569307683792	0.0448890043174596	0.388911412808038	1.8716299171568	2.15570490827583
MUTYH	0.0653324738860413	0.0833254158024174	0.43300245173723	19.5679471755323	0.0057807413422037	0.160492652899496	0.0360187288188434	0.971267425205349	0.993849323005037	0.10129016825924	0.0188608799852125
TESK2	-0.0921529644776959	0.0836903340338024	0.270845141455287	39.4861088372001	-0.172955430451591	0.1533787762366	-1.12763600476765	0.259473674489525	0.706510784061713	-0.466906088174874	-0.481584104586257
PRDX1	-0.407858217834855	0.351003786992668	0.245244934418298	16.7890126304319	-0.608475004502972	0.529222014232577	-1.14975376711288	0.250245302197604	0.699953524496279	-1.60594817967167	-1.70099920299267
AKR1A1	0.197354135078419	0.0449715265390752	1.14174917559512e-05	121.714010055274	0.230048733747509	0.0863961442769829	2.66271991270793	0.00775119024078568	0.200069802352969	0.577614928421921	0.646790810859139
NASP	0.0738987300074829	0.0736019167175133	0.315362859854203	114.696844172669	0.0585966709020814	0.126808918753051	0.462086353848607	0.644019395690336	0.906146588322193	0.132196610851203	0.166740667207099
GPBP1L1	-0.00247941877212259	0.0327391404178976	0.939631874733308	246.174437166222	-0.0563689024648568	0.0720483155237094	-0.782376410261904	0.433993393088102	0.817322679904932	-0.143370315595074	-0.155152456117953
TMEM69	0.361073511134063	0.107291072791364	0.000764427482213073	15.0646147699089	0.523156496428086	0.201688493327693	2.59388370549275	0.00948985803807647	0.208602564192655	1.16830278850008	1.46746582196818
MAST2	0.0249034193237948	0.06446528322145	0.699268981940654	107.553767840678	-0.0147545005022509	0.116542187894792	-0.126602226788212	0.899255234403193	0.978091424186676	-0.0445749840501591	-0.0386359248578253
POMGNT1	-0.195796825642988	0.310025179911291	0.527680075007071	10.2868073307672	-0.344858726320501	0.482120311518018	-0.715295991647124	0.474426164861177	0.834542914949342	-0.840845764937117	-0.962897659562421
LURAP1	0.0391675718596289	0.344454968811212	0.909468611750266	15.0599838372249	0.000365904908063242	0.514460859599363	0.000711239545702642	0.999432512995296	0.999610569740886	0.00688906339622584	0.00369983167280519
LRRC41	0.215565848246851	0.0833838615324999	0.00973161294949482	32.9862053690563	0.266641306851141	0.151275688534407	1.76261836541232	0.0779648774612926	0.4800882226513	0.643321493759443	0.749246679184461
UQCRH	0.2237457930414	0.155677147431628	0.150649136377438	22.1712574914008	0.29131727787655	0.256729741299043	1.13472352833955	0.256491175920329	0.704093111947068	0.672834152570257	0.818337148199001
NSUN4	-0.0377361357373727	0.0939266880348392	0.687859490837819	31.4615877256182	-0.0716034403390945	0.162781837803139	-0.439873645029665	0.660028624949585	0.91264169988787	-0.270574041869395	-0.197807773141427
MKNK1-AS1	0.243229576809855	0.0946804996858917	0.0102006841326703	14.8543053784831	0.284261713074523	0.221072731331833	1.28582892771086	0.19850277211762	0.655487493863822	0.743130258124083	0.79858221005158
MKNK1	0.0209869256221912	0.079054579730185	0.790644432734746	559.263367288591	-0.03591468278925	0.13520727030116	-0.265626860961352	0.790526596488344	0.951343261025844	-0.0587054146646974	-0.097882505960411
MOB3C	0.237441136313537	0.0884529343517797	0.00726648360726363	20.9835392534813	0.292757248207364	0.170557374726626	1.71647370086813	0.0860753774099325	0.498827348586668	0.722245976664339	0.822368933834531
ATPAF1	0.326730684430531	0.197618443259891	0.0982614730216774	22.4006235590693	0.444271494822344	0.320556871477391	1.3859365820947	0.16576626913927	0.622284769418871	1.0443963132662	1.24659500989187
EFCAB14	0.109823622256266	0.0475876135868229	0.0210091782772517	74.3427457747803	0.13382058454898	0.0962700923911862	1.39005355895173	0.164512614163702	0.621700896874725	0.261811066007442	0.377360766802042
TAL1	0.0249139219770367	0.0783789356633229	0.750587327249916	104.962361350143	-0.0253787604816232	0.131643447353469	-0.192784076927733	0.847128074331882	0.965106529517059	-0.0445370912245322	-0.0683828841224236
CMPK1	0.0697181256116469	0.0491734188147148	0.156248852886532	59.6005268238391	0.0777120446969852	0.0960768837659696	0.808852677677195	0.418599891599047	0.808956898945628	0.117113287643506	0.220261970969299
SLC5A9	0.487754807523208	0.184685390856612	0.00826608074594376	9.95284169492266	0.644487868827333	0.326443515576932	1.97427070250825	0.048350970368114	0.399179923009694	1.62535989242281	1.80718260217553
SPATA6	-0.000208369633538352	0.0765853211022039	0.997829156997304	353.299590245468	-0.0610351305524449	0.129205701483495	-0.472387285171324	0.636650378243238	0.902802243899407	-0.135176531889554	-0.168217469315136
ELAVL4	-1.021598686923	0.588243034966397	0.0824410360019115	17.6334862149471	-1.7386979901385	0.90838574683059	-1.91405247848165	0.0556134506832973	0.421526704508145	-3.8202801241437	-4.86552051354884
FAF1	0.0803429577497328	0.0264307929119453	0.00236775939471213	423.862254736063	0.0450161230079192	0.0536436372227951	0.839169850115798	0.401374003556181	0.799114671847458	0.155446926034618	0.128716371323628
RNF11	-0.332057514745829	0.173375017655407	0.0554598845754757	21.1792270951985	-0.538376663261908	0.293929204074007	-1.83165420720274	0.0670029551953742	0.454691815919094	-1.3324646361914	-1.50473023880483
EPS15	0.0896165702818962	0.0690781510341213	0.194520590943068	439.558645712694	0.071238234820905	0.116301464121426	0.612530851258481	0.54018659262195	0.870361749144361	0.188905460227637	0.202135893572434
OSBPL9	0.0268617785817634	0.0443922428049781	0.54511206842864	160.233370367072	0.00392087692244739	0.0793321023463552	0.0494235852382844	0.960581732824711	0.990244535465167	-0.0375093631858299	0.0136534291849135
NRDC	0.0719373301513901	0.0338695049064435	0.0336738427819742	289.772535284683	0.0498344876926844	0.0649256981559092	0.767561830032453	0.44274754658089	0.82273896899992	0.125120019725182	0.142207353121699
TXNDC12	0.0426248843339677	0.0627705977571633	0.497101034582744	39.650912122988	0.00172543514549	0.106679899087867	0.0161739480468466	0.987095619192327	0.99737853928596	0.0193628008138092	0.0075063923810563
BTF3L4	0.0784075004191803	0.0454325264483924	0.0843832165408406	73.0240667060906	0.0849717918854116	0.0894435605838225	0.950004576414194	0.342109927263074	0.764235997661454	0.14846393369492	0.240588601182104
ZFYVE9	-0.096833918882562	0.160186392273502	0.545506104494047	30.1953785690292	-0.195394930008026	0.262496400425933	-0.744371845446163	0.456651547048599	0.829254984677612	-0.483794638614952	-0.54441265740022
CC2D1B	-0.00962975909971825	0.0904881251285838	0.915249013043319	20.4428341423531	-0.0533546029971798	0.168773601601905	-0.316131210632277	0.751902917927535	0.940968118868743	-0.169168234746088	-0.146712692440259
TUT4	-0.0132640336949087	0.0407898009368528	0.745044729020112	289.861961047089	-0.0655941559863577	0.0764244441740438	-0.858287642066171	0.390733651584702	0.791495992867501	-0.182280438904745	-0.18098232485634
GPX7	0.124382961981231	0.20824534124423	0.550313452459252	5.74108416589829	0.164894180235132	0.373146972536614	0.441901428582412	0.658560536838021	0.91264169988787	0.314340127829468	0.464364001556765
SHISAL2A	-0.190258719055716	0.215322291910432	0.37691232469962	30.1552545074593	-0.333247178429108	0.343067129506335	-0.97137600710579	0.331361071828084	0.758127691537603	-0.820864670409803	-0.930386384161138
COA7	0.585617228431367	0.278367719198872	0.0353999032509501	5.68200403944047	0.7782952917698	0.503416743223448	1.54602583693634	0.122098328098233	0.563995663166258	1.97844054409022	2.18183118638738
ZYG11B	0.0115242667682855	0.0725227397907291	0.873743278058286	78.9778767388811	-0.0245774964164298	0.138229578091638	-0.177802007035979	0.85887847107926	0.967601311721694	-0.0928460145358052	-0.0661394177959432
ECHDC2	-0.0785699918804749	0.086998673542065	0.366463736389264	89.7851284322692	-0.173538744305111	0.145468229430484	-1.19296663597628	0.232882439948083	0.687915034090604	-0.417899689480649	-0.483217330191882
SCP2	-0.111416533736442	0.0541272611694604	0.0395500163580118	97.7493222665684	-0.207272363083057	0.0983437106327606	-2.10763211749313	0.0350628232131607	0.351202559155257	-0.536407675446062	-0.577668387073336
CPT2	-0.0529348784524143	0.123307932163398	0.667712097391741	12.2101964668142	-0.0772774157489665	0.230720632950815	-0.334939336636791	0.737670847860619	0.935864437766068	-0.325410024185715	-0.213694386958624
CZIB	0.295961791840998	0.109527064621455	0.00688865558862848	15.5904763368285	0.442777687517199	0.223289742203712	1.98297370558672	0.0473703667097063	0.398123652243905	0.933384338028103	1.24241248563685
MAGOH	0.0207300910886803	0.0766410522859239	0.786788800674712	22.9200665570672	0.0423983346513706	0.150957788772821	0.280862186681713	0.778816104336439	0.946745779629995	-0.0596320553876756	0.121386802604792
LRP8	0.00566982515877479	0.158714365781262	0.971502869834285	53.0463917813547	-0.0375172023928927	0.251629672534621	-0.149096893124681	0.88147717741738	0.972575192111965	-0.11396842331593	-0.102369414739266
LINC02812	-0.19898588570514	0.184857741404449	0.281736280030858	14.7175170592646	-0.302854802624176	0.318526123530422	-0.950800516037582	0.341705650590038	0.764235997661454	-0.852351666737848	-0.845290502962916
NDC1	0.260483075720978	0.0652863352695375	6.61134241548488e-05	42.0772443990859	0.347967586983872	0.12350599851936	2.8174144669526	0.00484120074137904	0.158200282687958	0.805379654598742	0.976952848550301
YIPF1	-0.0439798282574338	0.0634799643499818	0.488426085124499	50.8553641908979	-0.131843733981851	0.123815210028149	-1.06484279235061	0.286947076699242	0.729000518635654	-0.293100840239353	-0.366475102871471
IFT25	-0.0750642762441517	0.0636074008215197	0.237953051398856	46.2023748942123	-0.187728768210735	0.119408219117244	-1.57215951798434	0.115913561204303	0.556662731053001	-0.405251316898539	-0.522948103337857
LRRC42	-0.0419185214789572	0.133522670068353	0.753564252000316	9.29885263232227	-0.0706727838644673	0.258379879034787	-0.273522784082395	0.784451380686248	0.948811817553075	-0.285663792045808	-0.195202019866015
TMEM59	0.014837784920352	0.130239320833272	0.909295602260164	46.2642679776078	-0.0402655714769818	0.237433565904382	-0.169586685537113	0.865335194272029	0.96907017119084	-0.0808910768019289	-0.110064597589385
TCEANC2	0.0149482781746885	0.072907231334594	0.837547523204845	31.0291234543436	-0.0237958543284935	0.134451055895678	-0.176985254373583	0.859519972039259	0.967601311721694	-0.0804924250019434	-0.0639508912167291
CYB5RL	0.0208183545196012	0.138564314038779	0.880572695205588	11.17533941051	-0.0626373610834347	0.242992097808662	-0.257775300712688	0.796580327612154	0.953427907235106	-0.0593136072089082	-0.172703568716919
MRPL37	0.00957041501936745	0.209679266592769	0.963594703625367	8.76619573823391	-0.0535434292119434	0.360145121921114	-0.148671815756737	0.881812601805094	0.972592523876974	-0.0998953726281919	-0.147241388625176
SSBP3	-0.166423944397153	0.290176141417595	0.56628770727875	59.1554965904258	-0.287078638584618	0.462921244178966	-0.620145742271515	0.53516183923692	0.867790223646786	-0.73487049930005	-0.801118682059859
ACOT11	0.89211477001428	0.34834291420535	0.0104363968198039	22.2286979499037	1.19480751345556	0.516374965990251	2.31383702183215	0.0206766637482346	0.28119405794336	3.08426186663968	3.34802743118462
MROH7	0.732406157361404	0.55217469462849	0.184706254093483	8.65085577721969	0.851210859685681	0.779542474889849	1.09193647184646	0.274861025402168	0.721566423478031	2.50804455555053	2.38598812840123
TTC4	-0.0167948088015408	0.0964693218089931	0.861790947453267	23.1413801399622	-0.0657883599375124	0.186884468426408	-0.35202689924668	0.724818089371891	0.932110583835481	-0.195019224272733	-0.181526078212831
USP24	-0.0259214253998145	0.0377001090245017	0.491724249847347	324.986239562655	-0.0859538181919912	0.0673611789403299	-1.27601416044293	0.201950513461473	0.658998395868568	-0.227947407595125	-0.237987522719329
DAB1	0.195963540045633	0.42848287538736	0.647424701024111	20.049414991541	0.144750181330123	0.564009340692306	0.256645007248367	0.797452827605909	0.953830332588078	0.572597760485291	0.407962641272207
OMA1	-0.0522244424954125	0.120342032714302	0.664312576345038	20.2333766261913	-0.131390448089556	0.214871456659464	-0.611483954789716	0.540879237488942	0.870361749144361	-0.322846821800792	-0.365205943701846
MYSM1	-0.110838166257872	0.0466698013208307	0.0175516111609144	98.2625469628615	-0.200491571603219	0.0893427381328651	-2.24407238677932	0.024827744289446	0.305999904370911	-0.53432096673457	-0.558682789175308
JUN	0.0538684035959605	0.165280775108648	0.744484455950634	69.7364801614531	0.00805495370420345	0.259163059504598	0.0310806398087786	0.975205229404523	0.994907477355732	0.0599286183280219	0.0252284672452006
LINC01358	-0.339017790310622	0.293659123629753	0.248311519183046	8.44220346988247	-0.527193815228128	0.479398515689276	-1.09969847209504	0.271463520701856	0.71918963633743	-1.35757681520144	-1.47341928391771
FGGY	-0.126427403612418	0.102169843343491	0.215929759139074	114.71563370124	-0.265604857558368	0.17749849612022	-1.49637807285125	0.134555160278642	0.585914154004014	-0.590565825926301	-0.740994053080055
NFIA	-0.0785906869223553	0.0802317155692577	0.327310081557813	382.830017182955	-0.171289860978248	0.134133223256578	-1.27701293400364	0.201597680995938	0.658998395868568	-0.417974355719289	-0.476920661920876
TM2D1	0.113859143896792	0.0500780147714769	0.0229879210972427	84.7040753389474	0.129474311656447	0.0945616204518006	1.36920572043752	0.17093497839195	0.630169426675575	0.276370940956704	0.365191598978773
PATJ	-0.0828063829490439	0.226938309721994	0.715197258970541	10.2782895024811	-0.134733400721289	0.393056262465549	-0.34278400724654	0.731760958211618	0.93387270275063	-0.433184287034311	-0.374565906273611
USP1	-0.0614781661330268	0.149521447357703	0.680950666732404	13.253843147443	-0.148453770999241	0.272028485800189	-0.545728770141681	0.585252392471022	0.88737431733943	-0.356233598277385	-0.412981692083247
DOCK7	0.108394310821716	0.0588775564065591	0.0656197430870857	150.911123159952	0.103854880629624	0.10191282425829	1.01905605487306	0.308176355367325	0.746135467859816	0.256654212047941	0.293459527981192
ATG4C	-0.0397694475618872	0.0523072233162304	0.447072246557466	192.829243466282	-0.0663216741535969	0.111908083830527	-0.592644176215491	0.553419308095647	0.875348178982912	-0.277910086260902	-0.183019309392405
ALG6	0.0848804749625427	0.117001769335731	0.468167928997199	17.3922073794737	0.0435521602373815	0.212902207113916	0.204564155664569	0.837912662759788	0.962393597262772	0.171817965291398	0.124617409044408
ITGB3BP	-0.277741118211437	0.190922010539579	0.145742367537614	56.8934037656577	-0.462256047337253	0.295297975806826	-1.56538847269189	0.117491849637616	0.559159993600829	-1.13649494213911	-1.2915994545899
EFCAB7	-0.257254645409442	0.231936015667	0.267360245788692	10.9426327560757	-0.419465964352105	0.424942968277963	-0.987111202361923	0.32358812659651	0.755253328364906	-1.06258120589419	-1.17179112366056
PGM1	0.0869212614218182	0.201786761862021	0.666644343237449	25.1804071625574	0.0920389182535884	0.328111571336137	0.280511040432945	0.77908545630427	0.946745779629995	0.179180977633298	0.260375910660608
JAK1	-0.21250847284568	0.0572388497576356	0.000205091120974433	284.12264158608	-0.357030714026976	0.0943298201508267	-3.78491884598221	0.000153758745307802	0.0429466480221058	-0.901140199000829	-0.996978115347267
LEPROT	0.0692828064425971	0.0522152845488358	0.18455224840192	46.6885640082925	0.0963426112944866	0.114262226211254	0.843171137908368	0.399132737724412	0.798123308845894	0.115542687054791	0.272425858781559
LEPR	-0.338645201494714	0.073869914012294	4.55410864983322e-06	91.332581081629	-0.562077217245831	0.132714300170572	-4.23524229509117	2.28305398600557e-05	0.0143326729856689	-1.35623254126356	-1.57108962903784
PDE4B	-0.119083441667762	0.213031395213414	0.576165270629568	288.253407140999	-0.2331267687777	0.345658613910593	-0.674442236923393	0.500030197693766	0.848504794724872	-0.564069333757225	-0.650058365716762
MIER1	0.0369841385900555	0.0339443211454831	0.275910074757401	131.092993194729	0.0168777623178645	0.0727852480650167	0.231884382708817	0.816627814754203	0.9587486017103	-0.000988608487824111	0.0499315269349568
SLC35D1	-0.163119355527537	0.0957697725006379	0.088522288395145	31.8124835285341	-0.302812933771673	0.183114263080531	-1.65368294461311	0.0981919497913029	0.523663902869099	-0.722947777781931	-0.845173273993344
SERBP1	0.1150177485241	0.059166535818244	0.05189952162476	71.0028321916707	0.121917128666144	0.109469666747313	1.11370694995869	0.265404926774071	0.712908673769717	0.280551104016625	0.344032175639723
GNG12-AS1	0.419664155396592	0.289457582266494	0.147106057787661	9.55018807881359	0.479336393331379	0.503479367872262	0.952047738037583	0.341072771961585	0.764231706961621	1.37969366424023	1.3447735286396
WLS	-0.449773947022284	0.161887470080825	0.00546420749963782	70.8216030900682	-0.693524523970865	0.268553580518507	-2.58244378135584	0.00981033441716829	0.211743912151084	-1.75717714825095	-1.93913010302686
LRRC40	0.118879420024951	0.0959670135843547	0.215437007372405	36.6082100975217	0.146054322997353	0.164477930323098	0.887987359218627	0.374547550956939	0.782787597927201	0.294483740031483	0.411614119034015
SRSF11	0.0328503994087404	0.0489542221653977	0.502192989801833	248.134022351581	-0.00290975564704206	0.0842856073359704	-0.0345225684314464	0.972460446066795	0.993978228645969	-0.0159028453360169	-0.00547171921982703
ANKRD13C	0.0926423082461278	0.0630676102506951	0.14185004102004	75.6785750287049	0.134850596027964	0.118545320654246	1.13754465620178	0.255310667556961	0.704093111947068	0.199822107519536	0.380244705030857
HHLA3	-0.0715519300514959	0.242458530488256	0.76790987252802	6.36407605735931	-0.0741666029583524	0.418906401394904	-0.177048148969286	0.85947056951941	0.967601311721694	-0.39257902174095	-0.204984394776406
ZRANB2	0.100908929898739	0.0483718387597444	0.0369687474318423	229.823684858048	0.0920921717109184	0.0853445450435358	1.07906336209234	0.280559482560428	0.72387389393373	0.229647490267129	0.260525015485694
ZRANB2-DT	-0.0550941667856853	0.135153802060548	0.683537607948346	22.2118184236082	-0.151854541015685	0.25333685117222	-0.599417496163847	0.548894512545069	0.872321802574755	-0.333200582857513	-0.422503538060648
FPGT	-0.128411122918541	0.0953900086208099	0.178247849760239	41.8488053276595	-0.250637784784261	0.172735167709826	-1.45099453751828	0.146781381281435	0.600646826812369	-0.597722944039986	-0.699087613950545
TNNI3K	-0.651981259685866	0.268967307003165	0.0153498971169665	10.6371000648568	-1.06501461839704	0.4604065694551	-2.31320465226529	0.020711389910862	0.28119405794336	-2.48672674517105	-2.97926849643523
CRYZ	0.147574823215432	0.148754251756591	0.321162747899147	21.9237786886366	0.209065500405406	0.255172262207443	0.819311231545398	0.412608866147616	0.806919671046953	0.398014713047798	0.588039670668761
TYW3	0.10340530832675	0.113531992040052	0.362399045142884	31.3013433358374	0.135982664529095	0.206753604539897	0.657703960381764	0.510728377031002	0.854780998257021	0.238654246016589	0.383414393616536
ACADM	0.164523557368423	0.055929508494956	0.00326496606643087	58.2815738118534	0.167569723268835	0.118942473925068	1.40882998090658	0.158885447695604	0.617749675583945	0.459164539959314	0.471855278105792
RABGGTB	0.109112972666506	0.0682015207599013	0.109629359501265	35.311359642581	0.0607331618150886	0.136018964101707	0.44650510475639	0.655232426023454	0.911787114493282	0.259247092850726	0.1727226469668
MSH4	-0.668301925122115	0.316378351362068	0.0346564091586154	21.2611797522621	-1.08540555538783	0.480459489211899	-2.25909900784398	0.0238772268555747	0.301907098124316	-2.54561054484002	-3.03636126084514
ST6GALNAC3	-0.0847024840560939	0.112188948903688	0.450249904075587	1570.94992056214	-0.146004366898566	0.169576121445242	-0.860996027354671	0.389240231052137	0.791495992867501	-0.44002528491983	-0.406123583928254
PIGK	0.161022042096719	0.114404963851274	0.159286803960855	36.2784098575309	0.162120601948797	0.200932414465841	0.806841456515506	0.419757831209148	0.8097450204576	0.446531321993892	0.456598235238831
ZZZ3	0.186487918913824	0.0568223141463418	0.0010309236609078	174.229960572992	0.222504433779521	0.0954145240712655	2.33197656169549	0.0197019242152326	0.274157578130979	0.53841039363778	0.625667458807948
USP33	-0.0381396450027188	0.0377415287164651	0.312232578188825	170.095160241399	-0.0990543368967395	0.0726725401160876	-1.36302290711883	0.172875291324361	0.632115461978001	-0.27202987458884	-0.274667780639588
MIGA1	0.139698097942077	0.0492287292979937	0.00454348587115068	70.3285797038137	0.158423624551629	0.0952647218957747	1.66298312112802	0.0963158142268345	0.519920174105239	0.369596048695205	0.446247035602413
DNAJB4	-0.0490575201355542	0.459296282533772	0.914939568573542	11.6766003340548	-0.172280299480178	0.694728950452359	-0.247982035825628	0.804148306100454	0.955956009053067	-0.311420791254826	-0.479693799422049
GIPC2	-0.457511108437755	0.375174935740701	0.222669364522398	10.7937238349619	-0.784254160894453	0.606590616015478	-1.29288871305988	0.196049551776476	0.65168770356127	-1.78509227613435	-2.19316481404654
ENSG00000273338	0.64894696747829	0.21312911473586	0.00232793542518087	15.623876002994	0.865766545805397	0.345260163608532	2.50757729115553	0.0121561992563887	0.227509895513072	2.20692973662306	2.42674272240704
IFI44L	-0.94209468887373	0.262876086611374	0.000338634526650662	199.76453968348	-1.40687003078107	0.41573883279321	-3.38402362206287	0.000714318572239968	0.0749567189636483	-3.53343535593848	-3.93643248209769
IFI44	-0.405350407253783	0.163557560492411	0.0131997190992216	73.4800052925516	-0.644308906582565	0.261348442235535	-2.46532522279928	0.0136888939995706	0.239254972446246	-1.59690017752737	-1.80133086162329
PRKACB	-0.303895459750026	0.221924419385326	0.170885311582212	46.1602584749683	-0.505965438584649	0.365099117042342	-1.38583035391447	0.165798711389038	0.622284769418871	-1.23085794551345	-1.41398176483468
RPF1	0.0744372402940182	0.107431419714848	0.488383937635309	21.1482235583365	0.0582026023950441	0.185887868967484	0.31310597468426	0.754200150024515	0.941228578100452	0.134139517649696	0.165637311316989
SPATA1	-0.0754936281865554	0.102320695454703	0.460627564282615	29.3966409062954	-0.180540723449418	0.183467242823212	-0.984048818040974	0.325091510435885	0.755253328364906	-0.406800388158087	-0.502822233383416
CTBS	-0.0426312312877463	0.0655668190364762	0.515566138532939	62.553488263567	-0.114998288338157	0.139004334671413	-0.827300016290838	0.408067034548026	0.803834766110081	-0.288235198326194	-0.319309390969666
ENSG00000284882	0.0726350951686219	0.134286277420643	0.588578319232246	11.458210323983	0.0614728174835729	0.248215235208498	0.247659324504946	0.804398005870933	0.955956009053067	0.127637506260959	0.174793615399703
MCOLN2	-0.164561502629367	0.446712072644419	0.712587055495156	5.56417047757751	-0.207798697494582	0.662515768241766	-0.313650946068882	0.75378616123521	0.941228578100452	-0.728150941915713	-0.579142075436534
C1orf52	-0.278703776067144	0.0755028928550524	0.000223111403966482	35.3858330666431	-0.561882639203089	0.180235300334085	-3.11749495332813	0.00182395069482514	0.104486318374983	-1.13996814318883	-1.57054482825901
BCL10	0.0594554598349312	0.146342495643738	0.684539736910157	14.6941849535591	0.0420210270212509	0.262293519265901	0.160206119994341	0.872718708606728	0.971143936345375	0.0800863197158664	0.120330375641861
BCL10-AS1	-0.0997415274856448	0.388604030646313	0.797436450924534	15.1182866083973	-0.168211969892421	0.558803090251013	-0.301021903470256	0.763397792164724	0.944656217595872	-0.494285083576799	-0.468302847510394
ZNHIT6	0.221669145714294	0.0637102861473924	0.000502668125636544	67.3255806958789	0.273018740995022	0.112697558098617	2.42257903011628	0.0154107733244163	0.252233473595548	0.665341756768746	0.767102913318322
ODF2L	0.237620068867926	0.170068698131126	0.162353288532327	30.098764463994	0.280631556848291	0.270401581913638	1.03783252620882	0.299348031035275	0.740684469944039	0.722891552589417	0.788418103601295
CLCA4-AS1	0.432460652180797	0.368713297792201	0.240839362926826	8.41810792792169	0.468808371541763	0.625149971373395	0.749913449586881	0.453306833583885	0.826767402806397	1.42586251415931	1.3152960275317
SH3GLB1	-0.0433634807819529	0.0674099811411479	0.520042545758106	98.9138922924875	-0.106154046955132	0.123963736876433	-0.856331453293851	0.391814468168068	0.79246735883817	-0.290877102401306	-0.294546321479846
SELENOF	0.120287781373832	0.0428199685903274	0.00496722569632691	74.4332537946497	0.161439583671049	0.102163145618027	1.5802135172565	0.114057977221302	0.553602108949624	0.2995650075725	0.454691446153669
HS2ST1	0.085891848067189	0.0702462686933738	0.221433693166738	126.908598122951	0.0655302035507419	0.110030557434551	0.595563678660091	0.5514667470154	0.873940527239085	0.175466927493166	0.186153926451499
LMO4	-0.351031768205849	0.161613852580565	0.029852638552699	40.5612711351475	-0.568668513482925	0.266670517626935	-2.13247613025778	0.0329677247302142	0.342108699880633	-1.40092239264578	-1.5895446575336
PKN2	-0.0807231164901075	0.0332447702274888	0.0151762820894057	631.174455731578	-0.179884690697662	0.0668617483441936	-2.69039765115989	0.00713669227052127	0.190863792571687	-0.425668009876111	-0.500985401492948
GTF2B	-0.0340135989527431	0.0498600437360877	0.495124197159417	77.1085854332615	-0.0958029669705787	0.0945068876445705	-1.01371412558715	0.310719181817554	0.747863697915093	-0.257143394011149	-0.265564241293277
KYAT3	-0.100365040035812	0.0524966550807366	0.0558971227585737	79.3800444101424	-0.234519455394185	0.098462964508956	-2.38180372248343	0.0172280772936244	0.262814843891972	-0.496534672494515	-0.65395776126331
RBMXL1	-0.147671022754953	0.109665444952074	0.178122215692647	15.4297567414191	-0.221518979957402	0.206799601216148	-1.07117701704787	0.284089843549298	0.727820940309792	-0.667211292296476	-0.617557615371808
GBP3	-0.0865209963302641	0.0854790957521697	0.311447717700867	20.6814069216437	-0.16177937979667	0.163976214675704	-0.986602722331536	0.323837435139566	0.755253328364906	-0.446586347816811	-0.450292181740196
GBP1	-0.0305851902085961	0.145747446318987	0.833784272977922	9.933396162409	-0.104499887174109	0.27840135145416	-0.375356968018581	0.707395003676307	0.926832368090739	-0.24477393919558	-0.28991482491267
GBP2	-0.258831008206076	0.0721082728001539	0.000331341683849545	50.3713573727716	-0.447568956192053	0.149754911107584	-2.98867631706929	0.00280188785723998	0.130537746311579	-1.0682686107053	-1.25047693849372
GBP4	-0.146483844894796	0.116887549560272	0.210131785158864	14.2310638852141	-0.225931964798127	0.222348421626717	-1.01611679158859	0.309573773806215	0.747182788541741	-0.662928039045437	-0.629913570567482
LRRC8B	0.0175940009561855	0.183060837023443	0.923433105492051	42.6209248011935	-0.0315043765836819	0.293068376437822	-0.107498383027914	0.914393608047329	0.982188025557774	-0.0709468454510457	-0.0855340506989471
LRRC8C-DT	0.0232552081825811	0.150049123517026	0.87683395823591	28.2751831298836	-0.016363095106502	0.260567850757943	-0.0627978281238642	0.949927495363503	0.988189202020176	-0.050521612576459	-0.0431398430844891
LRRC8C	-0.00878715780705238	0.0583038992007274	0.880202087461143	356.841286734604	-0.0663235814234254	0.10482188110587	-0.632726494923692	0.526912264814063	0.862289886216629	-0.166128189233731	-0.183024649574027
LRRC8D	0.0163948976101187	0.0531813284320773	0.75786702722209	288.426993689944	-0.0345885746920539	0.09117545705034	-0.379362778219546	0.704418487064833	0.925703508048215	-0.0752731250067412	-0.0941695241975082
ZNF326	-0.0135860727308789	0.0593067930330365	0.818805786647637	82.1027511498962	-0.0530984852987249	0.105936639133567	-0.50122871305911	0.616210168848656	0.897661703959304	-0.183442332833257	-0.145995586236375
LINC02609	0.440190699179108	0.12843038762138	0.000609244124102837	20.7862293571351	0.450698755496316	0.214702247407831	2.09918042748852	0.0358009986874619	0.35385001167502	1.45375197373179	1.264590753767
ZNF644	-0.0138875080726934	0.0301713055808404	0.645309081190299	292.795213071426	-0.0626555481221352	0.0597651367566458	-1.0483628336242	0.294471470372306	0.736047566638525	-0.184529890099221	-0.172754490767059
BTBD8	-0.575495193848633	0.517113942576266	0.26575213829716	7.06520255267228	-0.604198983880514	0.718020206548247	-0.841479081466373	0.40007959911466	0.798999172942687	-2.21077046165921	-1.6890267351203
GLMN	0.138760526733625	0.0731704649481159	0.0579070689450729	56.8267126041346	0.134993345809407	0.134312081181943	1.00507225129317	0.31486206055378	0.750180966711518	0.366213358483856	0.380644391403542
RPAP2	0.00187331723240977	0.055490992756321	0.97306937642654	98.9645520628303	-0.0647840697429231	0.0990895053660901	-0.653793451724032	0.513244885867005	0.855907812790277	-0.127665953790467	-0.178714157235155
EVI5	0.00302556657086584	0.0276222058482702	0.912779074321346	358.529615267511	-0.0469966168538744	0.05680088883991	-0.827392278778096	0.408014755511457	0.803834766110081	-0.123508720160541	-0.128910910934818
RPL5	0.191024085601748	0.0456224994201791	2.825926904485e-05	106.606800514024	0.235263357484466	0.0838304551735888	2.8064187054371	0.00500955512080989	0.161630129012797	0.554776560296863	0.661391281874026
DIPK1A	-0.173546913182124	0.222560916100752	0.435524713226385	52.1572053459777	-0.347731381451457	0.352191808089504	-0.98733523456368	0.323478322964699	0.755253328364906	-0.760569663872774	-0.970940832011861
MTF2	0.0153834919225056	0.0423902173357022	0.716678140766959	122.638176930691	-0.0122267149874594	0.0748005702473526	-0.163457510377631	0.870158224959598	0.970153589635536	-0.0789222047655352	-0.0315583558898088
TMED5	0.133245536633072	0.0559302274605379	0.0172024056827305	63.579620418502	0.161238411063096	0.113139980310017	1.42512320243723	0.15412159072309	0.610912845054373	0.346315666595875	0.454128181193516
CCDC18	0.0735381219053076	0.0537592584364091	0.171338533122564	86.504578751202	0.0351521502082306	0.10765397269281	0.326529057209408	0.744024108496452	0.93812493458683	0.130895562476034	0.101098146842192
CCDC18-AS1	-0.221884334395349	0.0753939176249977	0.00325047933277849	371.053217410351	-0.382240016858542	0.133611673373584	-2.86082800407553	0.00422536215393139	0.15109033842147	-0.93496764037393	-1.06756186479198
DR1	0.0393559888717614	0.0713063380378611	0.580997449983957	52.490441253466	0.010598461896353	0.125447778956337	0.084485050150165	0.932670788595108	0.984722239898142	0.00756885857001787	0.0323500582762884
FNBP1L	-0.030150905412754	0.0474302273104755	0.524978712511054	259.054703678174	-0.0880258982874683	0.0847193405489105	-1.03902955000752	0.29879099344265	0.740579530766905	-0.243207070551803	-0.243789158062668
BCAR3	0.0293774280801965	0.0597888231437329	0.623176676410759	314.042727404291	-0.0197715705922231	0.102826811955109	-0.192280303320642	0.847522646196461	0.965164730850062	-0.0284330787854355	-0.0526832636733099
BCAR3-AS1	-0.130043423705922	0.156948914784069	0.407346826879468	7.08611083982878	-0.28277453781275	0.29347894442088	-0.963525810584973	0.335283717797849	0.760150365566253	-0.603612169141691	-0.789067592329369
DNTTIP2	-0.0529356674001021	0.115628405823242	0.64709002620728	13.7101958618604	-0.122750385889941	0.250410616802847	-0.490196412025872	0.623994919514662	0.899270306290672	-0.325412870652839	-0.34101455730933
GCLM	-0.142930519022648	0.229652780961244	0.533694257606929	12.4834161517859	-0.240698673967647	0.382471677526012	-0.629324177739348	0.529136845837559	0.863365976594286	-0.650107892119968	-0.671259009872501
ABCD3	0.0173812483735186	0.0778346485471697	0.823294314818766	47.3229378012882	-0.0144397293032848	0.137106960300104	-0.105317259398638	0.916124068117135	0.982840310253235	-0.0717144416318357	-0.0377545942003024
ALG14	0.0314064126454352	0.144728646947337	0.828206749684348	10.3736393157021	-0.0861988628930076	0.264312600095875	-0.326124682901006	0.74433002279211	0.938183374035677	-0.0211126468375086	-0.238673625539977
PTBP2	0.19142318785264	0.0800212213146596	0.0167497538112479	153.090194943103	0.219919011843515	0.127957882787031	1.71868279666319	0.085672146211089	0.498149589672764	0.556216492821721	0.618428513115591
DPYD	0.560996421567478	0.249285057029048	0.0244222092017197	559.326835321841	0.742065577062601	0.380498460209999	1.95024593963679	0.0511468126708129	0.408156654348178	1.8896104247103	2.08039128848809
DPYD-AS1	0.599148124097686	0.362401568715811	0.0982756548043633	11.8063849327876	0.789838814346798	0.53827270553257	1.46735809976716	0.142278666364041	0.597774993214145	2.02725905292305	2.21415199711063
SNX7	0.196792564689921	0.0879676562823336	0.0252797152263378	31.7842624624435	0.217034984584555	0.165764972913194	1.30929339757568	0.190434985260493	0.649812493318566	0.575588822416287	0.610353499744603
FRRS1	-0.254804140226791	0.431090033026157	0.554473901486516	27.7116982453151	-0.451773178957246	0.612003820528633	-0.738186860609817	0.460400906242798	0.830601739870334	-1.05373995755008	-1.262248378912
AGL	0.0600134001948597	0.110803141647508	0.588079051150082	40.2294552448591	0.0677578727753093	0.202889202593783	0.33396490256296	0.73840604329975	0.935864437766068	0.0820993288367012	0.192391197170295
SLC35A3	0.0908163559434681	0.061131296479057	0.137386245690554	57.3769801403243	0.0950880779663651	0.118177409393042	0.804621445458459	0.421038162885208	0.8097450204576	0.193234201529128	0.268913279846163
MFSD14A	0.2085446916952	0.063203466912861	0.000968307362595042	62.5312145914228	0.247553529381214	0.113639048809158	2.17841958354429	0.0293748132098871	0.322355671609758	0.617989660480535	0.695802642616074
SASS6	0.216051562262997	0.123708552028563	0.0807317192517721	13.8751315526778	0.290745685574704	0.234112292477941	1.24190696053305	0.214270891657146	0.67371424573689	0.645073915370857	0.81673674186934
TRMT13	0.212282071940437	0.0727841447298197	0.00353871832015007	62.6065694177401	0.276015486763835	0.127959274432297	2.15705729802238	0.0310012002509027	0.331981636877112	0.631473862488531	0.775493528239675
DBT	0.0460640204835093	0.157187766014978	0.769483225692682	24.7777518903657	0.0257451434366859	0.259381567784459	0.0992558710188676	0.920935115161759	0.983617845299543	0.0317709593447807	0.0747593855752189
ENSG00000285530	0.500841524102786	0.2558469790226	0.0502790429986173	5.61238437760946	0.792885632852742	0.475100650318254	1.66887928341419	0.0951413060196415	0.518895691314554	1.67257583471429	2.22268281113052
RTCA-AS1	-0.959849004789198	0.336519287268546	0.00434061280965884	5.74456760879752	-1.46334888009636	0.577892790612942	-2.53221515109102	0.0113344420107093	0.223661010362468	-3.59749166453139	-4.09456811066434
RTCA	0.087290232555554	0.0792594194065615	0.270756044079487	40.4862751725535	0.103380046755271	0.14852536023662	0.696043063558795	0.486401861429374	0.839686362258458	0.180512199231302	0.292130036426462
CDC14A	-0.089757100950066	0.056095394259865	0.109580906389315	142.60868869326	-0.157632435373323	0.103333476148375	-1.52547307270474	0.127141144863273	0.571618351413184	-0.458261983034295	-0.438681115456673
EXTL2	0.446440502742617	0.223886380251116	0.0461466559150734	11.8521612415633	0.584973292070986	0.370225483665614	1.58004599326645	0.114096333958637	0.553602108949624	1.4763008203117	1.64054721355946
SLC30A7	0.135757354348601	0.0394522065818874	0.000579443048087639	101.857865735179	0.153304631474673	0.077168433159411	1.98662361276642	0.0469641225179782	0.395880756480374	0.355378126196183	0.431914321716306
DPH5	0.264161275475123	0.0859246066033413	0.00210970328026502	25.5314723952528	0.339796787821879	0.165513327926047	2.05298746680813	0.0400737930582001	0.373068715602812	0.818650337605609	0.954075355877594
DPH5-DT	0.282992927265585	0.0867668511359171	0.00110811628359015	24.1859322036758	0.317034671060226	0.171665414697585	1.84681737797174	0.0647736123902287	0.449856781762707	0.88659359738241	0.890343504303973
RNPC3-DT	-0.157899493443555	0.202195393553686	0.434846445186296	5.98496688009521	-0.374995931764837	0.382008774483203	-0.981642194664631	0.326276152497055	0.755813624971514	-0.704114886779201	-1.04727908701639
RNPC3	-0.139593214966088	0.0637970487038792	0.0286635829600686	142.617388297211	-0.25242625408467	0.114701589561924	-2.20072149870594	0.0277557458909503	0.316749576776555	-0.638067136535061	-0.704095164926194
AMY2B	-0.765573178733029	0.17919440733518	1.93462633313987e-05	14.4483556145509	-1.19771457033105	0.301804730139461	-3.96850827943485	7.23239450060527e-05	0.0290019019474271	-2.89655830696087	-3.3508162627982
VAV3	0.763867415563778	0.615388743438202	0.214503724905339	8.60972285320622	1.05685523521981	0.863385292483032	1.22408297248193	0.22092092875862	0.676807691160107	2.62155453665753	2.96177363006294
SLC25A24	-0.169606840245075	0.0774040449197432	0.0284381664520017	41.1973359443457	-0.274560999108974	0.133843006121234	-2.05136605240531	0.0402313124240168	0.373068715602812	-0.746354161054425	-0.766070432836491
EEIG2	-0.0703639776680548	0.0332754851930332	0.0344649850559305	224.522221652105	-0.1648867196399	0.0708000539741074	-2.32890669405706	0.0198640092367796	0.275104876197396	-0.38829297406501	-0.458992449986387
HENMT1	-0.0488630653439885	0.128595590431247	0.70396422767384	8.7832135787817	-0.113080811370938	0.252626070731017	-0.447621304656799	0.654426524866893	0.911787114493282	-0.31071921220243	-0.313940630289355
PRPF38B	-0.0984610057084459	0.048394287090628	0.0418953217726799	210.428721767236	-0.189945140812525	0.0859174601374996	-2.21078626519619	0.0270506414000373	0.313118146020226	-0.489665052114549	-0.529153744542855
STXBP3	-0.0796609132110142	0.0483948375420761	0.0997509518271292	110.251302658431	-0.14875999848835	0.102913686798507	-1.44548313364388	0.148322227181193	0.603829574615821	-0.421835656021535	-0.413839101132152
CLCC1	0.297877786621911	0.124764277618386	0.0169622658092088	38.5701038353462	0.423155941349096	0.203564887340201	2.0787275589523	0.0376423984547686	0.362050038939818	0.940297110873471	1.18747338539871
WDR47	0.00706880667491568	0.338410111609423	0.983334772234302	15.0375245950741	-0.0524967958554154	0.494058377774703	-0.106256260832712	0.915379033861409	0.982494579122063	-0.108920997544058	-0.144310910654752
TAF13	0.160807420240987	0.199732708178096	0.4207544158124	6.85025101681142	0.202867725340261	0.35184016446333	0.576590582401813	0.564216062569138	0.879978819197324	0.445756981608883	0.570686465574764
TMEM167B	0.227831665309664	0.106815044009933	0.0329284308242053	15.6837816242163	0.339485408927017	0.207287075981535	1.63775482537685	0.101472848675575	0.528940178704438	0.68757568900192	0.953203523362265
SARS1	0.248550649133231	0.109139401701796	0.0227642220873224	38.8622023107138	0.298922201645586	0.187675143367475	1.59276394455863	0.111213156445596	0.54886596236528	0.762328308469374	0.83963024136569
PSRC1	-0.202398488055739	0.181994196099514	0.266088678206269	22.1431096110866	-0.345129637298406	0.317196083660532	-1.08806399283217	0.276566858114378	0.722508095636652	-0.864664093210132	-0.963656185599973
SORT1	-0.294460610442204	0.128210614356367	0.0216362044935739	278.093543090899	-0.489333268540401	0.207304202441731	-2.36045995583684	0.0182522887632256	0.268090599847167	-1.19681768050594	-1.3674132051657
CYB561D1	-0.0159440033772995	0.0783573668008251	0.838761408579027	29.8327337884069	-0.0877599036537833	0.151677558921331	-0.578595174381076	0.562862361589843	0.878683649000734	-0.19194957883738	-0.243044397340679
GNAI3	0.0613287389168874	0.0470458879510168	0.192372035468139	119.663210772316	0.0215683277611103	0.0859919732072074	0.250817918890394	0.80195488705557	0.955069859338548	0.086844977358648	0.0630646825089989
AMPD2	0.227282671862288	0.135160764157078	0.0926516983002489	22.9902433031403	0.273161688234931	0.237188014658335	1.15166733288954	0.249457800921463	0.699852960366947	0.685594959704996	0.767503152556708
GSTM4	0.0402679225229224	0.103578034792456	0.697447081118499	20.7320105181097	-0.0237049803908568	0.184121228035897	-0.128746590731163	0.897558168093968	0.977675007697982	0.0108590502987872	-0.0636964524768695
GSTM2	-0.0275776168629115	0.0795456066762198	0.728824691370355	55.3238835698764	-0.0915111552233468	0.139003325848644	-0.658337882670449	0.5103210406858	0.854383780753344	-0.233922828554975	-0.253547559711303
GSTM3	-0.446597124633525	0.462195435782194	0.333918249418542	9.1619869374628	-0.745411943770201	0.64239052513416	-1.16037194604408	0.245897403625264	0.699312423460748	-1.7457153991051	-2.08441014757704
AHCYL1	-0.0506688283253137	0.103772939289413	0.625361233810562	63.2340870724978	-0.131891205046954	0.173388147473228	-0.760670247470744	0.44685404997961	0.82464212287401	-0.317234276557945	-0.366608017525539
STRIP1	0.0724105619958225	0.0874923100129598	0.407884596005159	36.534728620533	0.0807071880964684	0.150009206445986	0.538014899275723	0.590566762473746	0.88926472956653	0.126827406549168	0.228648099402625
RBM15-AS1	0.0921796076689741	0.152590708087733	0.545779072558976	6.32144935821257	0.134416240960842	0.295617196457374	0.45469696138	0.649327267236047	0.910420399166626	0.198152716758586	0.37902855044568
RBM15	0.0899953545843583	0.08913896538498	0.312683447035067	17.8938100947524	0.0922969756763201	0.181981162629658	0.507178734010783	0.61202941494218	0.895707282451877	0.190272087040193	0.26109844791561
LAMTOR5-AS1	-0.068786608391894	0.140961991382753	0.62556412890096	32.2492814827784	-0.137487905881683	0.237796597667111	-0.578174402958241	0.56314637853663	0.878683649000734	-0.382601937947381	-0.382278269577923
SLC16A4	-0.025642823633155	0.152417727770072	0.866394137885625	5.7124267466603	-0.101956533955415	0.327169986239626	-0.311631684578609	0.755320451711482	0.941362862894496	-0.226942232243699	-0.282793667793128
SLC16A4-AS1	-0.111969590531688	0.133317126432916	0.400979027284751	9.73568010686026	-0.19166851616428	0.273802057669804	-0.700025842740107	0.483911165597629	0.838610058238953	-0.538403065012993	-0.533979038397278
LAMTOR5	0.383255049890022	0.264865494582435	0.147902549970244	6.75923173736897	0.511083199507058	0.443700728968419	1.15186468297066	0.249376682880272	0.699852960366947	1.24833220210195	1.43366169138435
CD53	-0.0337630284208121	0.0499689821456741	0.499244007487432	397.196278950961	-0.107033389288534	0.0880086629684336	-1.21616879155322	0.223920629537518	0.68024334162385	-0.256239353360184	-0.297008399838446
LRIF1	-0.337108815178288	0.119217160930715	0.00468856243671337	18.8112742594432	-0.48603574043029	0.230968358681484	-2.10433906706917	0.0353488805121264	0.352503939758279	-1.35068936874869	-1.35818042711285
DRAM2	0.0434178565573647	0.0530751064395144	0.413331157736922	141.259602773629	-0.00520787181393956	0.0990917955642742	-0.0525560343748293	0.958085648011596	0.98961698560517	0.0222237881753823	-0.0119062349540752
CEPT1	0.164300758192133	0.0466492116688072	0.000428226754622046	137.434915530051	0.181850314319059	0.0936624324957477	1.94155019759192	0.0521915769247971	0.411521787718836	0.45836069638355	0.511839630999094
DENND2D	0.16665818849447	0.102612889049649	0.104344912007837	17.9638086211964	0.128362300166401	0.188587934889285	0.680649587905817	0.496093241916698	0.846139286076361	0.466866137181819	0.362078068195417
WDR77	0.247224150919071	0.0988185292132591	0.012356386627436	19.2142378896095	0.283331467232273	0.176135015042004	1.60860387223236	0.10770298699914	0.54351332262603	0.757542397293818	0.795977606509385
ATP5PB	-0.0159937441521483	0.168811477216051	0.924518781985964	17.8114221432812	-0.0883540061230732	0.281978074300392	-0.313336440580658	0.754025067439057	0.941228578100452	-0.192129040013949	-0.244707830086798
C1orf162	0.0920148350261284	0.11299353561296	0.415451826555205	82.1358830854371	0.0777984199560405	0.185633494718855	0.4190968880582	0.675145324908864	0.91806694417298	0.19755822878687	0.220503813819302
ADORA3	0.0158997214453608	0.0629248484154068	0.800517091574051	81.767274919304	-0.0203513775276128	0.113970879138609	-0.178566469623016	0.858278124633165	0.967601311721694	-0.0770596853771103	-0.0543066702279177
RAP1A	0.0830958129540383	0.0327821749631087	0.0112515893289988	676.682249145672	0.0599920728730609	0.0576390653103455	1.04082313878697	0.297957638999371	0.739388976036236	0.165379031744474	0.170647665498656
INKA2	0.198075484613758	0.0898991495158919	0.0275730715634835	37.5701352337411	0.202444132081319	0.172458507307159	1.17387153143309	0.240446486938665	0.696054432065946	0.580217506220977	0.56950044307127
DDX20	0.22452420844495	0.0953727024240255	0.0185637766183924	15.999126083869	0.263158198750783	0.195133678837319	1.34860471200451	0.177463966379244	0.637022538217279	0.675642619961548	0.739494294079363
CTTNBP2NL	-0.103102270038809	0.0508445250900431	0.0425811823479667	363.483381019618	-0.219387300300961	0.0874864690603516	-2.50767121655829	0.0121529688116116	0.227509895513072	-0.506410403589793	-0.611589106691821
WNT2B	-0.0756416564589918	0.0920540369518578	0.411242376095518	168.092198457429	-0.16966136621557	0.148354832092902	-1.14361874043527	0.252781786236591	0.702185525943702	-0.407334463632738	-0.472361025065034
ST7L	-0.0448470458942984	0.0630480117903909	0.476888573116397	59.4363753796687	-0.0796142121603457	0.115800864207277	-0.687509654658889	0.49176161885662	0.842919473681502	-0.296229699770112	-0.220237203850711
CAPZA1	0.12309988492978	0.0324804650077433	0.000150667404266975	217.121618457011	0.133719822834899	0.0677865927043883	1.97265886217412	0.048534441843327	0.399325853427478	0.309710877119526	0.377078643189665
MOV10	-0.148496821933275	0.0809412594360599	0.0665613380744595	30.5373355823908	-0.252987561682166	0.149234808841834	-1.69523158601888	0.0900314972044213	0.507466692073917	-0.67019071697576	-0.705666775021395
RHOC	-0.0459011885850689	0.117761796878303	0.696699262987462	10.2317385860095	-0.0877622644472433	0.218083307479938	-0.402425410093877	0.687370972574693	0.921968854386412	-0.300032971595535	-0.24305100734712
LINC01356	0.121176718505844	0.103741727816258	0.242781957416389	24.588965034795	0.0969796045033964	0.177402853311754	0.546663160670656	0.584610167874329	0.887147312460192	0.302772229496396	0.274209381688007
LINC01357	0.0712303403737621	0.091471345098745	0.436146124478126	78.0681812847927	0.0228915685132789	0.157548771668816	0.145298298874709	0.884475357774744	0.973330326089858	0.122569250910241	0.0667696359672577
SLC16A1	0.162433885556792	0.202985925117984	0.423581949853072	14.2059620240316	0.154060054755484	0.339811533430982	0.453369116698256	0.650282970962493	0.910964092073222	0.451625152744334	0.434029438026096
SLC16A1-AS1	0.0689629119103606	0.112147134177537	0.538599332038934	71.6939420229752	0.0515138318741693	0.181522792696605	0.283787127274253	0.77657352008724	0.946745779629995	0.114388530343167	0.146909363713953
LRIG2-DT	-0.147025015490584	0.245460850376921	0.549189277078142	7.45338551717061	-0.274251000528493	0.404946948389542	-0.677251678569694	0.498246283964826	0.848008075846152	-0.664880544050432	-0.765202465075576
LRIG2	0.129994398253142	0.0599291488110316	0.0300724563781233	61.1467204802411	0.157451126252167	0.112388437272894	1.40095484974005	0.161227575079647	0.619937392916234	0.334585790641507	0.443524129032434
MAGI3	0.101295248175862	0.0778143824101818	0.193000209366143	109.041175199925	0.0797167932957335	0.130302623985555	0.611781949261209	0.540682033997847	0.870361749144361	0.231041299124214	0.225875084260814
PHTF1	-0.133763173581447	0.181276795986006	0.460578484859572	33.1093400333614	-0.252335127208341	0.303814207088318	-0.830557364735048	0.406223728682111	0.802516009370929	-0.617032762030178	-0.703840017981058
RSBN1	0.180413245345337	0.0565024370825706	0.00140794629840649	60.6613275531773	0.192304494827056	0.107727474420378	1.78510167310373	0.0742448266493152	0.473704828844479	0.516493403619302	0.54111038325101
PTPN22	-0.23314527596711	0.216033915753159	0.280495538556956	12.8062953231539	-0.329880339885028	0.366184632996186	-0.900857955687245	0.367663848273187	0.77896723768275	-0.97559631634218	-0.920959543212622
AP4B1	-0.0219770858647169	0.0919294000413778	0.811055317176782	15.658886874801	-0.0596677348484494	0.209172015922478	-0.285256775794345	0.775447425572803	0.946367077651187	-0.213716511194588	-0.164388886017635
HIPK1	0.0376088082306024	0.0623415190620046	0.546328659910879	64.9084799523732	0.0279216045965937	0.116001898958778	0.240699547569612	0.809787989648792	0.957081475695306	0.00126515512965399	0.0808532783819141
OLFML3	0.0291350059849139	0.157619999808044	0.853351919265228	15.5068379398306	-0.000404458552119001	0.273398471600551	-0.00147937385952155	0.998819630868381	0.999306754850521	-0.0293077204567396	0.00154288422296219
SYT6	-0.0627636570976786	0.0855783972389239	0.463311217757978	128.769969657577	-0.153546876486633	0.150724598997504	-1.01872473045475	0.308333668428868	0.746135467859816	-0.360871558214405	-0.427241923078904
ENSG00000232895	-1.15406620948036	0.643339176578571	0.0728340794376817	6.00057809814939	-1.8426488010664	0.931203294612139	-1.97878251905659	0.0478404974814234	0.398332811822137	-4.29821352038792	-5.1565733063267
TRIM33	0.00650998406320536	0.0353835072254892	0.854026342260602	174.286051878019	-0.0268295426034418	0.0695744040407939	-0.385623750189951	0.699775341108591	0.925407638152599	-0.110937189766549	-0.072444941786989
BCAS2	-0.182355863209755	0.216052002721635	0.398648784580872	27.6685165425279	-0.272853053170671	0.335022061355947	-0.814433091559231	0.415396887774872	0.807621556682291	-0.792351728810455	-0.761288339932938
NRAS	-0.0296741253901001	0.164059949109461	0.856466734842537	8.35554201266928	-0.122929205836227	0.323706597854292	-0.379755020908038	0.704127273495195	0.925537465090617	-0.241486882153248	-0.34151523685484
CSDE1	0.0745159146157955	0.0513974701226836	0.147115046137876	105.081427863155	0.0748507603060728	0.0892371832781213	0.838784434430085	0.40159028699795	0.799114671847458	0.134423369004944	0.212250635555241
SIKE1	0.0357104651947488	0.113511206557667	0.753066452120313	15.2515767553692	0.0734936063656517	0.230579610589497	0.318734194136936	0.749928082786137	0.94059344431666	-0.00558393147547403	0.208450728261945
ATP1A1	0.135783355035256	0.192255779482689	0.480023914556557	41.5680152028195	0.171044002701719	0.306659841165267	0.557764596928551	0.577005140792554	0.884359411916408	0.355471934823669	0.481582943746928
ATP1A1-AS1	-0.0268825107119668	0.0828979498787689	0.745722740287823	23.2616672538708	-0.0793966985286943	0.145859678264487	-0.544336169347119	0.586210161591258	0.887895277802057	-0.231414935019582	-0.219628185514112
LINC01762	0.00235576076263091	0.126947996549105	0.98519458896032	20.6955895722987	-0.0905750931305033	0.232156653852362	-0.390146444771312	0.696428260648459	0.924802174437486	-0.125925331859572	-0.250926671197749
ENSG00000224950	0.199567914547504	0.112803882609676	0.0768674766995218	11.2674920629275	0.223420840010734	0.211947358777335	1.0541336362934	0.291821738249664	0.733121789609471	0.58560208723466	0.628233312701079
CD58	-0.0551838809114092	0.0643643146561696	0.391241734389164	169.717846150944	-0.138085584938217	0.111103900730489	-1.24285091729749	0.213922775461939	0.673349659332297	-0.333524265039911	-0.383951716442227
PTGFRN	0.181553588238211	0.20701265968572	0.380477492415523	9.32101480223739	0.177107732009247	0.358039071746842	0.494660348506529	0.620839895336853	0.899027100359022	0.520607679640721	0.498560832941358
TTF2	0.0733646765572155	0.0714105045764537	0.304248470706512	62.9174476047066	0.0421055251489087	0.127771903262089	0.329536651438467	0.741750095674106	0.936688445002147	0.130269784000857	0.120566962695101
MAN1A2	0.198616311061087	0.0561428423681059	0.000403634427235072	136.978344495887	0.207176352615112	0.0989182041161296	2.0944208850768	0.0362225039100479	0.356447216390901	0.58216876956282	0.582750229100898
GDAP2	0.0574118286313915	0.0483623721331146	0.235181192219848	103.321075097845	0.048235002891433	0.0914360522477141	0.527527181081233	0.597827546033541	0.891921769780385	0.0727130437390662	0.137728941512839
WDR3	0.366971549648728	0.138665127602574	0.00813394085687694	16.3429097621186	0.497832276634786	0.256294441312874	1.94242323042446	0.0520858852950808	0.411363514464325	1.18958249181205	1.39656031550828
WARS2	0.356815119079388	0.116707141081182	0.00223299916454036	20.7802330693982	0.494239410674886	0.209550400533587	2.35857058452947	0.0183454705780452	0.268206957877984	1.15293881295393	1.38650061840374
WARS2-AS1	-0.0963215173349218	0.120203428243698	0.422945903938087	56.275602698898	-0.2339402381792	0.201070223938321	-1.16347529533245	0.244636715779255	0.699057732048203	-0.481945930288739	-0.652336005872065
NOTCH2	-0.0174740290098385	0.0513266112311436	0.73351936896075	157.235948564124	-0.0858858651738594	0.0951893499085276	-0.902263386149729	0.366916970368591	0.77863234611577	-0.19746980245735	-0.237797260464246
SEC22B	-0.0513655426249349	0.101027458512544	0.611150764150674	26.8629989298422	-0.112772751043969	0.201834882415125	-0.558737665633154	0.576340769513636	0.884359411916408	-0.319747972179344	-0.313078089461552
ENSG00000290569	0.206018931696995	0.202295280219352	0.308484571655662	11.0560949009826	0.231414100077652	0.348337402290941	0.664338938499541	0.506473404501185	0.851554864591091	0.608876898116329	0.650613712094881
NBPF8	-0.0977958528569639	0.0684299899976459	0.152964767393715	29.5742150023366	-0.184379633467306	0.126524862836977	-1.45726009365347	0.145044598026225	0.599402201529103	-0.487265227952421	-0.513570831416999
NBPF26	0.172201566576295	0.157329994747958	0.273724916932613	21.2464148091877	0.18488452827682	0.270587551083312	0.683270636570768	0.494435845100643	0.844595415912068	0.486866250886411	0.520335153433301
LINC00623	0.156333047323397	0.102363371825664	0.126702286941412	37.7451458824509	0.126784133001749	0.177965361854184	0.712409042303579	0.476211517804755	0.835044701217464	0.4296137624765	0.357659344025378
PDE4DIPP4	-0.123599752157838	0.232681681166096	0.595282446858428	48.5154714517095	-0.255818329499105	0.34324013244338	-0.745304250053871	0.456087812421489	0.828633326515935	-0.580363860667253	-0.713592666810705
FCGR1BP	-0.0549661232790352	0.168551732601515	0.744342398221822	105.114558174931	-0.139225446475236	0.261281257211043	-0.532856615745615	0.594132839096624	0.890848840030074	-0.332738610995891	-0.387143224817852
FAM72B	-0.107819112347823	0.159000812307252	0.497705652974483	5.62565062556911	-0.232939977073598	0.282819483405896	-0.823634829780407	0.410147079405206	0.806361752429786	-0.523428435034591	-0.649535365976198
SRGAP2C	0.0472774001642335	0.0509093602129815	0.353066195331417	733.091138753057	0.0010336625437562	0.0855659450206083	0.0120803030166644	0.990361547162968	0.998263769776751	0.0361487469001503	0.00556949216926797
SRGAP2-AS1	0.176078151891821	0.0928361032185953	0.0578733548577565	50.9420887109414	0.193204153968666	0.173651903976701	1.11259450397151	0.265882621964051	0.713681587237	0.500852694883487	0.543629346820187
ENSG00000290735	0.0416540112740294	0.242800641639729	0.863786263347502	44.0593120956029	-0.0107264726114907	0.362578787317633	-0.0295838393934887	0.97639895396876	0.995377058377126	0.0158599598917453	-0.0273578140232119
H3-7	-0.00713402846881996	0.159620576540098	0.964351483782014	34.547506277487	-0.0709721491299669	0.261775410384081	-0.271118471463135	0.78629991527628	0.950126501153904	-0.16016381620252	-0.196040215314484
NBPF15	0.0492160308132034	0.0639686220508238	0.441669127517233	41.5657258008488	0.0139313693726695	0.122159278527392	0.114042662502674	0.909203974247834	0.980553474484169	0.0431431883469143	0.0416818953287662
ENSG00000224363	0.195041824264808	0.12044848575422	0.105383460442003	8.14621980885696	0.234288467816899	0.256089056366625	0.914871065327701	0.360259321652302	0.775366023554276	0.569272275528699	0.658661679691391
SRGAP2B	0.0395061273363001	0.0593902079866829	0.505925154260883	988.095993875462	-0.015964033197533	0.0987879506684169	-0.161598991471303	0.871621651563273	0.970461768546486	0.00811054746763274	-0.0420225061242488
LINC01145	0.0206829451999659	0.0668418962635876	0.756993801357238	35.9986544592033	-0.0725890130597165	0.135779640343503	-0.534608965497894	0.592920282751626	0.890252598921538	-0.059802154399699	-0.200567286898579
NBPF20	0.0258726682912138	0.0957473884147195	0.786992541695253	15.3806623428234	-0.0748345777160423	0.187914580992817	-0.39823720607877	0.690455342694866	0.922581902836524	-0.0410780027383497	-0.206854663194664
GPR89A	0.029068229760605	0.115753980263341	0.801720730790572	23.7860880745422	0.0243174489208649	0.200332009588096	0.121385738459192	0.903385512410002	0.979349880595422	-0.029548644322878	0.0707619711024109
RNF115	0.0771674665368341	0.0505264724246262	0.126694373181198	136.381339265335	0.0703839463020544	0.0903247451539443	0.779232160379706	0.435842968620934	0.818225531196572	0.143989979676561	0.199743963610272
POLR3C	0.10282030758337	0.0607555417132556	0.0905771690934406	55.8502127659678	0.0687215394456807	0.11012614594561	0.624025646730809	0.532610742175949	0.865711398026674	0.236543604957623	0.195089375984052
PIAS3	-0.0810339149506499	0.11295426119167	0.473124436316119	11.8706829701822	-0.232888044854751	0.236149681582332	-0.986188265401308	0.324040736553069	0.755253328364906	-0.426789348608254	-0.649389960498399
ITGA10	0.106843625844284	0.152188193561429	0.482648373449439	7.81164978172665	-0.00468211794429758	0.297174992365051	-0.0157554237893141	0.987429510680924	0.99737853928596	0.251059450981522	-0.0104341720552183
PEX11B	-0.00893802558185358	0.187495384039571	0.961978730708457	10.4508218226075	-0.0575218469389731	0.320401215506505	-0.179530676399089	0.857521032326313	0.967601311721694	-0.166672509430882	-0.158380595524601
RBM8A	0.179448530653523	0.0925780381547895	0.0525806804722408	16.4249936384104	0.200877084991377	0.205293502893717	0.978487298233563	0.327833370419205	0.756922287284974	0.513012781651263	0.565112854096536
LIX1L	-0.0158159918505167	0.0947344859924185	0.86740881433579	21.1234478120457	-0.0213825186307236	0.179943234939873	-0.118829244332906	0.905410639202534	0.979667234828069	-0.191487722356844	-0.0571937713012955
POLR3GL	-0.0685312775760146	0.12656693749405	0.588188690301722	18.3683293975574	-0.144122100771799	0.222865753472623	-0.646676748339007	0.517841174675548	0.858469785904076	-0.381680722530627	-0.400853410390821
TXNIP	-0.0863025858638771	0.101593144495782	0.395607457446057	242.231126301628	-0.174237701654547	0.163968954882587	-1.06262616468656	0.287951516651319	0.729000518635654	-0.44579833839412	-0.48517434704216
NBPF10	-0.0117770877604651	0.100089229509414	0.906332398845756	18.0296998872218	-0.0979940899419538	0.188444186374148	-0.520016519625555	0.603052061211748	0.894076077756097	-0.176915643770357	-0.271699185835276
NOTCH2NLA	0.0229864045090142	0.0585739778702463	0.694737769142116	44.3199533474063	-0.0266503799997	0.115274807358815	-0.231189976459865	0.817167216721529	0.9587486017103	-0.0514914371051476	-0.0719433028318436
NBPF12	-0.0145365181477439	0.0736982964640471	0.843636903960045	58.9680815546362	-0.0765429272754677	0.134128227200984	-0.570669790190934	0.568223500557006	0.881948225636448	-0.186871472272551	-0.211637886200557
PRKAB2	0.0129395575310193	0.135287583404266	0.923802661452797	15.1916307336572	-0.0348697335134948	0.261768599501813	-0.133208236510633	0.894028697107475	0.97669131162497	-0.087739746162638	-0.0949567432626032
ENSG00000237188	-0.114028817781015	0.106488094301264	0.284253596195918	62.1234647356157	-0.220865385864111	0.17921231881195	-1.23242301270522	0.21779110888741	0.676216220361405	-0.545832610413327	-0.615727611502696
FMO5	-0.029645496015288	0.0899196264995917	0.741635098352831	20.6587526874903	-0.101798451315507	0.166758636287758	-0.610453848638125	0.541561206525537	0.870382538528149	-0.241383589405923	-0.282351050814731
LINC00624	0.277964928159174	0.117088627208302	0.0175979640332387	9.54244897280499	0.446502455368501	0.274854246625056	1.62450630052516	0.104267796808769	0.535308103598015	0.868452934351595	1.25284149601102
ACP6	-0.00310547454462556	0.0685763891530819	0.963880227568353	32.3115847835084	-0.0519722052667843	0.12628212034596	-0.411556324239744	0.680664649787305	0.920453531913174	-0.145629080278026	-0.142842104836662
GPR89B	-0.164653932087547	0.145719905453629	0.25850387279675	23.9973358895545	-0.281325232430728	0.248423290432698	-1.13244306498285	0.257448208172108	0.704172589855401	-0.728484420824415	-0.78500966940159
NBPF11	0.0494004211633091	0.0721949875908297	0.493808561111367	48.1563749640658	0.0222499743118179	0.135576788835749	0.164113448200736	0.869641835219371	0.970153589635536	0.0438084556106132	0.0649732307011667
LINC01138	-0.363880053375491	0.235555518557371	0.122400925222614	20.5025780828878	-0.644556576914674	0.370522257130236	-1.73958936207203	0.0819311485145612	0.48984181870154	-1.44727809137474	-1.8020243159716
NBPF14	-0.184702571713349	0.0835882514424362	0.027127973435736	28.5529719676864	-0.323876196205167	0.153031767123801	-2.11639845956399	0.0343109329839917	0.347065905895728	-0.800818486121718	-0.904148488342881
PDE4DIP	0.403570893152995	0.435701088637336	0.354312782630872	32.2206226514935	0.231967301923605	0.729429093924179	0.318012132852652	0.750475733614194	0.940739384693014	1.32163031911047	0.652162626824815
NBPF9	0.0545202019407408	0.0655521264346896	0.405574008155904	31.1320539224023	0.0197668922805837	0.121992012055024	0.162034316408094	0.871278830353046	0.970357459839389	0.0622802603801509	0.0580208274112256
ENSG00000274265	0.138784066497846	0.0529263521453194	0.0087361307656631	78.6237137453775	0.129900194285368	0.10009957352771	1.29770976745878	0.194387086009653	0.65122019912417	0.366298288278297	0.366384031509472
ENSG00000289614	0.01275170937932	0.126663964177301	0.919809618441521	7.74152331990261	-0.073580840433358	0.262967299664683	-0.279809849084593	0.779623394946467	0.946745779629995	-0.0884174889284618	-0.203344313113912
NOTCH2NLC	0.171904977604481	0.0705942243717468	0.0148871024321931	44.6740044184629	0.211451283821591	0.128167556468608	1.64980350447254	0.0989831317833519	0.524930797712776	0.485796178978587	0.594719646707866
NBPF19	0.0831946354081772	0.0953873816376781	0.383112081845835	25.0027611433276	0.0879129594314706	0.178086291656226	0.49365371480235	0.621550758608097	0.899027100359022	0.16573557612773	0.248823602147145
LINC00869	0.190122843171884	0.0983002489225798	0.0531004190997802	34.218420914981	0.206804577325626	0.174066289111039	1.18807942871524	0.234802118105226	0.689797854491346	0.551524941733847	0.581709292187326
ENSG00000290790	-0.0928307997903733	0.192044127735329	0.628824063527747	94.7636628278859	-0.20156588052	0.28820097590312	-0.699393469742298	0.484306167761797	0.838848325568694	-0.46935166975463	-0.561690756191093
FCGR1A	-0.00116121184165471	0.136092321210917	0.993192108490494	127.454467271447	-0.0623313334403307	0.218651215954118	-0.28507197258583	0.77558900215775	0.946367077651187	-0.13861431878115	-0.171846719218608
H2BC18	0.279071947733958	0.117886256556774	0.0179184786830237	47.9582847196074	0.334255596817405	0.205011899088496	1.63042046975585	0.103012661288089	0.533355509159594	0.872446982212318	0.93856052628876
ENSG00000290791	0.0843526008101401	0.0998524435663935	0.398237857908788	22.0951128178855	0.0719681317638302	0.18995417591958	0.378871016735631	0.704783647803994	0.925961303945489	0.169913432908088	0.204179538463533
ENSG00000290792	-0.179870199637888	0.0975336515878399	0.0651560307089586	14.9056066874771	-0.282869212082322	0.179333105809705	-1.57733961504287	0.114717401717819	0.554714464464977	-0.783383631499593	-0.789332671652147
H2BC21	0.31880046911311	0.15597006823246	0.0409550358635291	32.7030879176065	0.396279203097143	0.256195129972402	1.54678663540494	0.121914703939027	0.563970801535146	1.01578466064046	1.11222096880702
H2AC20	2.370086029731e-05	0.245211905430392	0.999922880781639	6.57529023271378	-0.0766469379640786	0.419396483349253	-0.182755318671213	0.85499000859886	0.967477857768819	-0.134339238059748	-0.211929106645387
SF3B4	0.28356831011324	0.181238015789926	0.117672443200543	6.23037825446658	0.397242292720218	0.326094262667349	1.21818240367341	0.223154664922671	0.679682660307893	0.888669537757919	1.11491753194096
ENSG00000285184	-0.462253138599217	0.322899384270532	0.152266860945417	6.25163481533102	-0.751832536016057	0.529257179451847	-1.42054291411735	0.15544968432917	0.612202404646762	-1.80220118355865	-2.10238722046145
VPS45	0.0777646986801662	0.0478965571277659	0.104461880854098	138.865397888383	0.0529665661162137	0.0878647289962046	0.602819433023024	0.546628817513574	0.8715632438288	0.146144750756282	0.150976887137165
PLEKHO1	0.0109350112515299	0.0532889597598707	0.837414158393119	188.248660660452	-0.0329251059476504	0.0959629278220901	-0.343102348947624	0.731521464066681	0.93387270275063	-0.0949720065143803	-0.089511963381623
LINC02988	-0.321710492650751	0.165119679915441	0.0513734137314331	7.44122308132422	-0.488687303715563	0.308795928874963	-1.58255746925162	0.113522363826555	0.552984425615859	-1.29513331666911	-1.36560456255265
ANP32E	-0.126804106511609	0.129928637495192	0.329088278589002	15.5114682613943	-0.283246313380336	0.235667841219379	-1.2018878431388	0.229406985111978	0.684019927443074	-0.591924943183946	-0.790388520903994
APH1A	0.125391571998681	0.101709948133466	0.217637373959679	18.6448106201823	0.18372251317743	0.200917938089195	0.914415680972544	0.360498465249089	0.775565581110706	0.317979121009229	0.517081617102911
C1orf54	0.0755331029860059	0.102485992903924	0.461116853468002	36.1606883495236	0.0346059862854663	0.180964941241037	0.19123033471645	0.848345138474225	0.965361225781758	0.138093312271108	0.0995689376554994
MRPS21	0.0506844131189858	0.0947420159741927	0.592668581658933	32.5469745230097	0.0255113796807008	0.170415896869001	0.149700703686766	0.881000752975362	0.972384863058038	0.0484410072299061	0.0741048683721074
PRPF3	0.377373920757006	0.0934316893524204	5.36714164174511e-05	38.3790710601334	0.511465773425111	0.157565466946222	3.24605247163503	0.00117017269366251	0.0890896804260285	1.22711350663585	1.43473286347333
RPRD2	0.0728024546721757	0.0436881820308965	0.0956316380094719	153.327124964414	0.0553227405705736	0.0793730716346564	0.696996341847734	0.485805083149248	0.839397947503986	0.128241327442054	0.157573960782785
TARS2	-0.123223752024029	0.128490353623651	0.337552852808589	13.3566247600887	-0.261983997919956	0.236659635475139	-1.10700752747283	0.268290673828091	0.71586684547096	-0.579007278937101	-0.730855976228037
ADAMTSL4-AS2	-0.106736457962713	0.121631924810232	0.380195283070628	20.5692831162096	-0.205839988885834	0.206701846033422	-0.995830433234502	0.319332540763566	0.753735344169747	-0.519522295044612	-0.573657869919278
ADAMTSL4	0.127159270536688	0.148075569239227	0.390480785924082	10.3216673130309	0.183259077158471	0.27306967788143	0.671107383947787	0.502152123369599	0.849242718347226	0.324356851561558	0.515784038504073
MCL1	-0.0475003286949658	0.0767882099640829	0.536187264510714	92.4743533368936	-0.130691088771361	0.1367814611824	-0.955473699736857	0.339338199316238	0.762627962754748	-0.305802555332276	-0.363247801375693
ENSA	-0.111546399406026	0.0908153349719221	0.219342951497817	89.0760360524569	-0.209153122876556	0.165249049316623	-1.26568427317129	0.205626141034906	0.661962750396715	-0.536876221541901	-0.582934343014959
ENSG00000288880	-0.297583773448423	0.180197374100355	0.098650323214109	7.42328835839049	-0.500019467831743	0.353119610225829	-1.41600594629103	0.156773763489454	0.614856124326649	-1.20808583041748	-1.39733358885643
GOLPH3L	-0.00945209405806003	0.0618565122987556	0.878550656071042	55.3649400406007	-0.0522852484436098	0.115612965299585	-0.452243814594017	0.651093347153697	0.911445745174753	-0.168527231916759	-0.143718597189745
HORMAD1	-0.277113330214916	0.186813417721123	0.137976260332708	7.0179004954213	-0.514235073048561	0.34730282876023	-1.48065328141504	0.138698989325194	0.592584570830775	-1.13422992771515	-1.43713598734135
CTSS	-0.00061360249347851	0.0482627056413868	0.989856126788253	195.941855545285	-0.036395837773659	0.0873306954771979	-0.416758822024519	0.676854824549137	0.918506885428778	-0.13663858321566	-0.099229696046964
CTSK	-0.210968619857951	0.144832969889534	0.145217453183224	10.0478709090099	-0.278198343464927	0.24962570582628	-1.11446192027407	0.265081072054157	0.712908673769717	-0.895584518982556	-0.77625466539461
ARNT	-0.0148046066175266	0.0515129394897799	0.773809214869774	116.915793664394	-0.0551426010654255	0.092491641198988	-0.596190102701181	0.551048236705036	0.873523874308081	-0.187838716396874	-0.151718924008815
SETDB1	0.0929051008938429	0.0441084992392535	0.0351795433080976	84.3171417124917	0.0914505376874807	0.0892107235189514	1.02510700597618	0.305312700155643	0.744419326242684	0.20077024469464	0.258728498721699
CERS2	0.0720361362010307	0.154548905660057	0.641139795576553	20.5948970144029	0.146279938418565	0.259354462850611	0.564015505307972	0.572743579896731	0.883211241047322	0.125476504922176	0.412245821642695
MINDY1	-0.156898853478499	0.15197746481254	0.301893033220803	8.12037812828695	-0.201225630976617	0.286298423417534	-0.702852738672445	0.48214752674435	0.837092080898078	-0.700504648981405	-0.560738088492217
PRUNE1	-0.000846344978409491	0.175807956621497	0.996158973711469	10.2571618264272	-0.0401576155531658	0.315968508966734	-0.127093727423937	0.898866215994418	0.978005781994853	-0.137478301541525	-0.109762330845691
C1orf56	0.136102204548573	0.117096608225597	0.245110794185414	26.4605007924451	0.125993812190953	0.203450746214573	0.619284099641843	0.535729217344923	0.867790223646786	0.356622321181388	0.355446517813448
CDC42SE1	0.033581011478691	0.0528411056713694	0.52509633525746	144.538899804895	-0.0110390980571965	0.0943159385108686	-0.117043823467063	0.906825326011236	0.980153519489233	-0.013266848971117	-0.028233136767247
GABPB2	-0.187450989224417	0.131763955468402	0.15484424984829	25.784969745951	-0.309868163362268	0.219261804234338	-1.41323366577379	0.157587030857956	0.615967545157312	-0.810734580950119	-0.86492727357932
TNFAIP8L2	0.077160448108347	0.121406555335625	0.525067018799651	10.9834740228075	0.0614283205845936	0.237786873194915	0.258333522617291	0.796149516750648	0.953292705922213	0.143964657685945	0.17466902813961
SCNM1	0.216287441242264	0.0674733433015153	0.00134816665047806	33.447430832698	0.260887486272681	0.126838405463056	2.05684930617226	0.0397007235577559	0.37132147808209	0.645924949945122	0.733136506175183
VPS72	0.0317234415445904	0.13578218155526	0.815268516180311	12.915242654812	-0.0119519936838622	0.240413024818302	-0.0497144183136299	0.960349966514784	0.990244535465167	-0.0199688291261506	-0.0307891612877291
PIP5K1A	0.00860950753141614	0.0530214474178827	0.871008328887887	175.994333513258	-0.0499691470101851	0.0944956290814335	-0.528798501009218	0.596945237718395	0.891584386515991	-0.103362258475583	-0.137233724349046
PSMD4	0.121956563780732	0.0888742190047355	0.169989418088584	37.7081641688773	0.107522931095393	0.173269988878888	0.620551382216281	0.534894836634731	0.867764662004734	0.305585855761738	0.303729734847138
ZNF687	0.210520357122639	0.130137816467788	0.10573321172866	7.77082631999846	0.324751325221362	0.241143696261276	1.34671289466135	0.178072717701969	0.638582074211979	0.625117720772967	0.911949432381408
PI4KB	0.0644018840929298	0.0547462988203358	0.239447196377644	70.9026608678533	0.0390665627205651	0.10198714435334	0.383053795341272	0.701679877465643	0.925448135448689	0.0979326664977087	0.11205814497621
RFX5	0.0727967036444219	0.0993432224574417	0.463692762154964	15.3575843855965	0.0651636605491976	0.203919824906488	0.319555298652693	0.749305465300865	0.940300803415882	0.128220578143107	0.185127639467104
PSMB4	-0.350570228709082	0.285510704924739	0.219495510602837	10.1268725196328	-0.56157389868398	0.487447741241465	-1.15206995780455	0.249292327041385	0.699852960366947	-1.39925719098025	-1.56968038295523
POGZ	0.0418139833460362	0.0511734628563651	0.413869643203822	206.946057874431	0.0204577731204696	0.0867055770952425	0.2359452967829	0.81347511859162	0.957812356496089	0.0164371277454383	0.059955230771147
SNX27	0.103982642716075	0.038570760483462	0.00702002153254774	158.946013597914	0.10023964831742	0.0752661352180082	1.33180278258045	0.182925003367475	0.64465848644382	0.240737227415591	0.283337207129482
MRPL9	0.0424728141427758	0.147848670665465	0.773903900642682	8.27971503302695	0.101595794989645	0.304117457057582	0.334067619703952	0.738328533511984	0.935864437766068	0.0188141423838731	0.287134294163669
TDRKH	-0.00796480963729253	0.264610720619862	0.975987219516403	8.93544650218315	-0.0754183649685275	0.441853342289792	-0.170686419565576	0.864470341737221	0.96895382589019	-0.163161215547797	-0.208489214274229
THEM4	-0.423341072159344	0.15526124290653	0.00639833569597203	16.6212910376376	-0.698647024476047	0.274026947329255	-2.5495559151582	0.0107860213216774	0.21899719240469	-1.66180921646017	-1.95347263739221
S100A11	0.111003316179483	0.0800172248927525	0.165367749661597	51.2115151681563	0.127092827315179	0.147976676758874	0.858870668668108	0.390411873421063	0.791495992867501	0.266067317746487	0.358523659957464
FLG-AS1	0.0102807523448142	0.162646272459508	0.949599862198389	37.518405800872	-0.0462558209981601	0.26590708286204	-0.173954828507366	0.861900962517225	0.968410521253729	-0.0973325260989014	-0.126836750081629
S100A9	1.23903425903194	0.372418438846203	0.000877879697302295	7.17883706912053	1.33527149909788	0.592834458906493	2.25235135886137	0.024300076969737	0.304702643834718	4.3359226994882	3.74131378403724
S100A8	0.693260142128484	0.342601058604761	0.0430195492716329	8.78276456327845	0.575773828654366	0.523400432790574	1.10006372288337	0.271304358528097	0.719123073076835	2.36680851785233	1.6147895547633
CHTOP	-0.149933668109655	0.0786154280606965	0.0564974536738575	34.9481260572112	-0.204946908028447	0.156891105783988	-1.30630036039534	0.191450434612007	0.650231834254942	-0.675374755747683	-0.571157324946144
ILF2	0.0216749069449535	0.118299318367685	0.854624700331128	16.6447922799315	-0.0154002535687625	0.219882084734566	-0.0700386918168122	0.944162863620256	0.988189202020176	-0.0562232270024498	-0.040443974566869
INTS3	-0.0304785138788521	0.0654433362248043	0.641413272844918	64.4016232963414	-0.0812701059677287	0.11304099482336	-0.718943654863643	0.472175637198361	0.833752709928435	-0.244389058587948	-0.224873555533591
SLC27A3	-0.00288385062508804	0.204898699062652	0.988770529366207	6.81374255024713	-0.0888942383976545	0.360110453478069	-0.246852701828242	0.805022222112845	0.956080972062939	-0.144829476945008	-0.246220431199402
GATAD2B	0.00909317145945768	0.037759414192277	0.809695667993105	241.023464067514	-0.0345367360258206	0.0702419274807577	-0.491682635492622	0.622943715607196	0.89920631344248	-0.101617233436184	-0.0940243806584978
ENSG00000284738	0.683944578086647	0.148084052452799	3.8629286547425e-06	5.7122690129351	1.0454035082036	0.307997446754397	3.39419537148703	0.000688305693432656	0.0744948197431141	2.33319862559728	2.92970983854035
DENND4B	0.0754977029621569	0.0394771708845095	0.0558198390938149	124.075417867009	0.0523425380826118	0.0727597114327532	0.719389027964857	0.471901255309597	0.833752709928435	0.137965591503793	0.149229665539466
CRTC2	0.0296238232936007	0.101837887667815	0.771133946433673	25.58476326597	-0.00790791269852762	0.184752349555399	-0.0428027720218864	0.965858754262517	0.992192323225941	-0.0275441023866385	-0.0194661032519646
SLC39A1	0.437708500161171	0.0957040102774551	4.79495108953378e-06	22.60193869087	0.601435195034229	0.185689478105289	3.23892985844467	0.00119979075151962	0.0890896804260285	1.44479637628501	1.68663904092589
JTB	0.393119892592288	0.106641570845182	0.000227478867367329	22.7497234283958	0.560665291180901	0.199049325617284	2.81671535154509	0.00485175043975421	0.158200282687958	1.28392385268232	1.57248702737378
RAB13	-0.014953078360711	0.130858047641989	0.90902419176637	7.23278715989385	-0.0222700835703314	0.247159963734848	-0.0901039279736368	0.928204627847522	0.984722239898142	-0.188374391882431	-0.0596788722075666
RPS27	-0.129148390005128	0.0911951111210293	0.156723780834228	99.7078067603282	-0.225390777643541	0.151929011753022	-1.48352691196293	0.137934471730078	0.592584570830775	-0.600382951231401	-0.628398295877927
NUP210L	-0.0536311505498105	0.415988139150951	0.897417223426605	7.70369375726068	-0.119253783035946	0.648584305754202	-0.183867821003273	0.854117149501794	0.967029076798038	-0.327922124372949	-0.331224388124444
TPM3	0.156534904447531	0.0320197083654888	1.01501527164184e-06	161.520492327706	0.177964088927411	0.0625249676825168	2.8462883792449	0.00442321179106061	0.154156940078469	0.430342048618122	0.500958554233009
C1orf43	0.0213705647788079	0.0542873459524114	0.693834686143795	54.405782749256	0.0163541369059667	0.110593990392796	0.147875457318086	0.882441057461043	0.972699426480881	-0.0573212718837777	0.0484654235237194
UBAP2L	0.00304907178327573	0.0547582381248049	0.955594796293389	72.3535619146021	-0.0190702994905827	0.101923311441861	-0.187104394674821	0.851578782556686	0.966005917412253	-0.123423915026576	-0.0507197685278184
HAX1	0.351667953604594	0.235934053674083	0.136083633121074	10.9315760102269	0.450272304730779	0.388929393688905	1.15772248649054	0.246977304441563	0.699514336456824	1.13436820614474	1.26339673050558
IL6R	-0.10659817460888	0.0561515917924909	0.057643426623944	209.795230142358	-0.208486020545202	0.0937460757725287	-2.22394397661066	0.0261522137807535	0.312047881328693	-0.519023378542928	-0.581066517310897
SHE	-0.225155805694732	0.235156602066207	0.338329193489962	7.03605897132956	-0.376747494810654	0.389145221698175	-0.968141130364085	0.332973890871194	0.758579979681236	-0.946770876054982	-1.05218330384414
TDRD10	-0.356676282021843	0.230159048580133	0.121214785507344	12.4228118122826	-0.584421880877858	0.37240409080201	-1.56932186115154	0.116572960929856	0.557981112016036	-1.42128739688338	-1.63365264991022
UBE2Q1	0.145201617868511	0.173464946434173	0.402555441260032	15.9842520186232	0.177658259293153	0.290672686605911	0.611196949282061	0.541069202799042	0.870361749144361	0.389452357011075	0.500102259141414
ADAR	-0.00540621374539668	0.0694028703523894	0.93791069238106	134.345887790148	-0.0660477324988089	0.119761263323202	-0.551494954763164	0.581294424286698	0.8850259843997	-0.153929983615451	-0.182252297735906
PMVK	0.160305030914737	0.0958588405811741	0.0944645796796915	21.9386543084725	0.179080886595541	0.172685533800867	1.03703467600273	0.29971969691548	0.740684469944039	0.44394439666507	0.504085485878616
PBXIP1	0.0501327163939713	0.0878268588797479	0.568126382006878	17.2313212958607	0.0106513072972288	0.177240533512775	0.0600952112145446	0.95207980396901	0.98889635462243	0.0464505246996028	0.0324980205805079
PYGO2	0.068246882984294	0.148660282727776	0.64617710284208	12.275403248014	0.0879392577176508	0.250839583083692	0.350579667836197	0.725903712280443	0.932285047665281	0.111805148923801	0.248897234950676
SHC1	0.151573152172722	0.113341629467	0.181120726389993	11.183345066062	0.171358362768346	0.24004075033643	0.713871967689562	0.475306352745828	0.834813013131578	0.412440399442226	0.482463123271389
FLAD1	0.126625534302691	0.10066991835929	0.208453635678473	22.8573208851591	0.106358814088724	0.191070222788823	0.556647773453822	0.577768106431814	0.884412485281234	0.322431169204948	0.300470313368007
ZBTB7B	0.139226553626975	0.0725438841513531	0.0549584500371413	25.8919808721599	0.13057452132017	0.141425074980888	0.923277016737066	0.355862861968361	0.774081096621216	0.367894750356971	0.36827208572447
ADAM15	0.273385581835735	0.15282087122257	0.0736263629477532	16.4449733082654	0.370584914108066	0.254650848751978	1.4552667541627	0.145595426742065	0.599402201529103	0.851930978639831	1.04027930234038
SLC50A1	0.218717484695981	0.124317146020353	0.0785179234529238	14.8574242746159	0.285831348377151	0.223284078549948	1.28012418186464	0.200501465256303	0.658085487854747	0.654692373827101	0.802977045785854
DPM3	0.471237708655538	0.175401360172619	0.00721778995405386	8.50528152745849	0.660986262289641	0.328745157505611	2.01063421680473	0.0443641071025192	0.386739281480656	1.56576737490963	1.85337659961229
KRTCAP2	-0.22518526678517	0.140083341388537	0.107942702333417	20.9996636570741	-0.370240019451174	0.236973034615836	-1.56237193844177	0.118200393806708	0.560222051551001	-0.946877169573111	-1.03396296616324
GBA1	0.290392945078092	0.146970877313035	0.048171354496505	6.4365506408775	0.315410072628215	0.306694175112642	1.0284188557294	0.303752842633413	0.742536446429112	0.913292335134284	0.885794776818747
SCAMP3	0.12583610434203	0.0985393358599526	0.201597330100218	33.5305206686025	0.135551412951495	0.170850122136289	0.793393714072761	0.427548471923585	0.814284092724145	0.319582962075293	0.382206928519054
CLK2	-0.0771680430120068	0.067154908611646	0.250512676159994	31.3845884019131	-0.132566748252455	0.126640199974075	-1.0467983174347	0.295192606582062	0.736069060833849	-0.412841557712708	-0.368499476907607
FDPS	0.1755297518436	0.110982321973418	0.113740684717597	32.4862304104793	0.211277754384457	0.198324754873572	1.06531206615706	0.28673473429405	0.729000518635654	0.498874106528495	0.594233780105611
ASH1L	0.0488577214370309	0.0332299028466615	0.14148218886421	578.270818283081	0.0129097061879625	0.0569114735072191	0.226838375329097	0.820549422205506	0.959230740246116	0.0418504336116086	0.0388213315627605
MSTO1	0.354657672710011	0.165204308791301	0.03181062351082	29.9788650954911	0.47194250010707	0.265343050208842	1.77861262895569	0.0753032921825592	0.475781172109194	1.1451548999568	1.32407130175722
ENSG00000287839	0.224584020680811	0.124722156893803	0.071754182435093	11.0526285395575	0.232535988156216	0.242787947573869	0.957774018355942	0.338176723248764	0.761708405527998	0.675858418252858	0.653754896425583
YY1AP1	-0.0274600670999389	0.0549253031708843	0.617108210393779	112.800859523911	-0.0905252394495101	0.0937858442346082	-0.965233508194034	0.334427867145016	0.759958731492459	-0.233498717373906	-0.250787085436428
DAP3	0.0819807562211953	0.0337512150756074	0.0151417018633975	159.807334409581	0.053403236079435	0.071262093087662	0.749391910419215	0.453621025327966	0.826767402806397	0.161355986389323	0.152199523220359
GON4L	0.0553586524707561	0.040919782074879	0.176101015442665	175.025986236655	0.0290556597078572	0.0727032923091571	0.399647096919675	0.68941646245446	0.922276519681246	0.065305330236194	0.0840285292948306
KHDC4	0.0456190319563758	0.0464719492400902	0.326273970951283	60.7555042921885	0.019896392144794	0.0890143705972747	0.223518876910456	0.82313169308454	0.959230740246116	0.0301654724000805	0.0583834152237332
ARHGEF2	-0.0393820890708059	0.0343154730049082	0.251113844401181	127.135379629185	-0.0857769814903814	0.0648340539576362	-1.32302356947214	0.185827539853396	0.646567353969263	-0.276512524385867	-0.237492396078087
SSR2	0.364515831391937	0.0818358939308442	8.41951064501182e-06	24.3118628921108	0.531161728647607	0.154219519637026	3.44419260219301	0.000572767529177097	0.0691509012645209	1.18072243506736	1.48987974229769
UBQLN4	-0.00280684320842311	0.091158866667304	0.975436475667168	17.8196135581208	-0.0271354180074566	0.186613109798867	-0.145410030606656	0.884387145556887	0.973328648334908	-0.144551639664804	-0.0733013650297312
LAMTOR2	0.188935842816006	0.0888450811280996	0.0334553044289073	17.6245668650171	0.318444371029282	0.188152199655407	1.69248284958932	0.0905539474228386	0.508369860831816	0.547242328905619	0.894290535686509
SLC25A44	-0.238482437898729	0.232063371503127	0.304109397362277	9.02514928724846	-0.376994829335261	0.395845807519055	-0.952377976914947	0.340905324398281	0.764008978511757	-0.994852416849226	-1.05287581796207
PMF1	0.051245156903686	0.0960277761045597	0.593584182521668	29.424717731115	0.00590736846171466	0.16888719423406	0.0349781905520182	0.972097131647836	0.993978228645969	0.0504641309078519	0.0192154243744876
SMG5	0.0980962528580723	0.0726579018172586	0.176980290494907	51.1945372014867	0.111615849690051	0.129254442709334	0.863535885888669	0.387842897698836	0.790716161675314	0.219499551628041	0.315189533736188
TMEM79	-0.122592080161561	0.140538803956979	0.383044421482759	7.75254519590552	-0.233470152138511	0.280297252582346	-0.83293771161714	0.40487985961533	0.801949885220329	-0.576728251801143	-0.651019807818707
GLMP	0.0629217171480617	0.120267982013328	0.600849493689079	9.86278404170463	0.0604520669827317	0.234165850931658	0.258159192479243	0.796284050339917	0.953292705922213	0.0925923294753798	0.171935607065306
CCT3	0.400309879382578	0.124719518944156	0.00132882321171044	57.2686899595624	0.544210427093373	0.212957405295679	2.55548956533241	0.010603854036358	0.217328889340527	1.30986481344987	1.52641490821757
MEF2D	-0.0617067184665255	0.101747268144181	0.544202353561741	61.4615521673837	-0.127270443620517	0.164791133376812	-0.772313661618554	0.439928675894772	0.820381858984636	-0.357058198835014	-0.353670306834109
GPATCH4	0.241154715941389	0.0848753432237632	0.00449326749614788	21.0759864437315	0.265641122182753	0.178657250488135	1.48687568770345	0.137047646553495	0.591206370163423	0.735644307738238	0.746446253305825
ISG20L2	0.25436050306062	0.106064613900532	0.0164774162597833	18.1397060614162	0.320445394659446	0.195261423956059	1.64110958614927	0.100774669197084	0.526768149788108	0.783289848064845	0.899893219405616
METTL25B	-0.091522854183001	0.0740594077341406	0.216531719636111	26.3671130939543	-0.161978348564966	0.15237883351869	-1.06299769347623	0.287782997330519	0.729000518635654	-0.464632695064335	-0.450849276150247
MRPL24	0.402309080325193	0.237271447008559	0.0899683552610211	9.28848877747343	0.522184627626937	0.410405215913191	1.2723635260459	0.203243987108934	0.659886810367687	1.31707778820649	1.46474467793608
HDGF	0.183357401977652	0.138416945438484	0.185279124801918	17.2228411635265	0.210406551019028	0.256411450313699	0.820581728162345	0.411884558919656	0.806782367596233	0.527115711270206	0.591794490115259
PRCC	0.0987385662454409	0.088660852531331	0.265422552634689	32.0756204439846	0.0825372361909007	0.162637335649143	0.507492549982237	0.611809262405771	0.895689353975284	0.221816972628689	0.23377206721055
ARHGEF11	-0.0482243615850324	0.0585977159347841	0.410523119521247	213.173348838285	-0.123253230706253	0.0991488273825913	-1.24311334747963	0.213826067916181	0.673349659332297	-0.308414814484268	-0.342422476947619
ETV3	0.104061700221951	0.135858059079876	0.4437007106611	18.5979255261142	0.14620351048277	0.241741155696045	0.604793627555085	0.54531612830441	0.870382538528149	0.241022461271801	0.412031830390861
MNDA	-0.171837493695043	0.139863065528785	0.219217171915544	83.7821138697197	-0.307709287482467	0.232671937901943	-1.32250279194454	0.186000780280182	0.646567353969263	-0.754402199989595	-0.858882617953567
IFI16	-0.136289362544637	0.0638504634244348	0.0328011713900552	512.553856074166	-0.252815910768041	0.111530355224196	-2.26679015107444	0.0234030480699521	0.298601617874344	-0.626147072069526	-0.705186168112292
AIM2	0.0746233038999204	0.157294240904979	0.635201475691159	21.1654203575515	0.0415025920037606	0.262769550398187	0.157942927332599	0.87450177145322	0.971744679385004	0.134810821901255	0.118878804861725
DUSP23	0.0756670530039126	0.145495993067156	0.60301980773277	6.19619615158761	0.104855671966253	0.271976380095012	0.385532272801125	0.699843100649202	0.925407638152599	0.138576594405092	0.296261652475591
SLAMF8	-0.0598829742035175	0.146870946584399	0.683475493699192	12.4573690548345	-0.115151531853064	0.269394642388999	-0.427445515738166	0.669054861428451	0.915863440756126	-0.350478259294566	-0.319738458839274
PIGM	-0.223203289398703	0.1077615924783	0.0383336268735434	19.6690638977346	-0.437472463242685	0.196459490476809	-2.22678203115022	0.025961844874911	0.310826847197634	-0.939726336181602	-1.22220767879345
PEA15	0.065034954165305	0.309423896897401	0.83352658448983	15.5879357545263	0.10007197893632	0.491570605932443	0.20357600256935	0.838684847598838	0.962661364632974	0.100216738275528	0.282867748149827
DCAF8	-0.0670100971950055	0.0660682393674897	0.310460692844253	87.0428715581035	-0.168466349592467	0.120654443239011	-1.39627141006935	0.162632779785039	0.621151925804626	-0.376192411948831	-0.469015087477196
COPA	0.0618615505074035	0.0597465432245698	0.300482304703602	181.693540746477	0.0337504203214492	0.104939511522751	0.321617852338984	0.74774221765627	0.939531067574373	0.0887673236673698	0.0971734309633434
NCSTN	0.191826676995868	0.0960970825708476	0.0459147834554132	27.6537104676951	0.253467920404331	0.176872660003468	1.43305313777359	0.151842652231573	0.608454425144932	0.557672252941996	0.712362398230219
CD84	0.0298740845931629	0.0576879688342955	0.604558455229291	242.331030404635	-0.00375340328661607	0.0980184997223277	-0.0382928049016147	0.969454227437327	0.99308837187523	-0.026641177424058	-0.00783385569020784
F11R	0.0642808939263081	0.130323402058779	0.621842046772467	19.6302731770942	0.0647692958105812	0.224501785493311	0.288502363882139	0.772962221287804	0.946367077651187	0.0974961425850597	0.184023454155582
USF1	0.356292818334603	0.0984424600624136	0.000295400755684316	25.2007602627921	0.456874929524768	0.176817134697835	2.58388379783174	0.00976947033912589	0.211743912151084	1.15105438902875	1.28188347792775
ARHGAP30	-0.0400469519145566	0.0517646472317739	0.439146564895492	92.3248480133932	-0.111875765206997	0.0920384372779065	-1.21553308069749	0.224162839687232	0.68024334162385	-0.278911302220734	-0.31056661090162
PFDN2	0.000707304255158344	0.0856609915035892	0.993411928551919	24.6467571479439	-0.027840672294369	0.165058336010591	-0.168671713088047	0.866054869634556	0.969111428767869	-0.131872845649876	-0.0752760127308134
NIT1	-0.0935301018910092	0.124799232216966	0.453589320255072	17.0386834999247	-0.208545639994342	0.217873007208868	-0.957188972906662	0.338471881829647	0.761708405527998	-0.471874701977965	-0.581233446332626
DEDD	0.10292813894942	0.0978507015128431	0.29285018673253	16.8758418031675	0.145105940087792	0.189739908924207	0.764762357642724	0.44441306644045	0.82377700540987	0.236932652854067	0.408958733357015
UFC1	0.223282689413749	0.142659838731098	0.117549972248457	14.7432442677283	0.304057043563447	0.255549023251208	1.18981884452188	0.23411760125088	0.688723423019039	0.671163307631788	0.854007330561298
PPOX	0.292543801177189	0.189408477260699	0.122464173738243	9.95634962201514	0.338674006554953	0.317508556032068	1.06666103990201	0.286124926152594	0.728979049430751	0.92105247090514	0.950931670700918
B4GALT3	0.200649348647891	0.124119142401326	0.105967535458661	9.8107166130727	0.300156029412685	0.24181783851538	1.24124850034004	0.214513963025008	0.673723853662879	0.589503824524178	0.843084846618073
NDUFS2	0.0252447821249488	0.100683210813419	0.802019173390935	60.1056967027635	0.0341089949319244	0.177698079049038	0.191949148322035	0.84778203838258	0.965164730850062	-0.043343371351761	0.0981774071792713
FCER1G	0.139757131541858	0.0909470860027674	0.124370173313728	73.2071221515036	0.142736572715099	0.158482336740108	0.900646568261863	0.367776266256366	0.77896723768275	0.369809037722938	0.40232472074294
TOMM40L	0.116508307690337	0.133846195771172	0.384046832584685	8.33802672017596	0.137489728903408	0.261184425499132	0.526408604344079	0.598604338652829	0.892017579550422	0.285928935434242	0.387634036456494
MPZ	0.178120386752921	0.122531194805676	0.146036767206979	8.36666573004912	0.247796511137675	0.254134333849027	0.975061131585957	0.329529937308349	0.757568004934099	0.508220932956115	0.696482969380057
SDHC	0.170606596136274	0.0861883513115648	0.047763974963743	39.050330511955	0.196637343239138	0.150947079921862	1.30269060746937	0.192680409955172	0.650661933592011	0.481111711021905	0.553241963753005
ENSG00000283696	0.0448718343502046	0.10181834646543	0.659426718794722	26.5934563272915	-0.0107837865728564	0.180884925008061	-0.0596168341412412	0.952460810510376	0.989036872848009	0.027469636600567	-0.0275182878893774
ENSG00000288093	0.0594418126841839	0.132382138911761	0.653419492346205	10.3147171029574	-0.00172512540967955	0.249008270072273	-0.00692798439657785	0.99447231243123	0.998741960999808	0.080037081766973	-0.0021548625650715
ENSG00000283360	0.425033118284413	0.132030185291436	0.00128543543368468	7.19514345823831	0.559819241397143	0.266288741654979	2.10230157654386	0.0355268665745961	0.352975643319776	1.39906450033459	1.5701181651187
FCGR2A	-0.0305372516838508	0.106005906558545	0.773292216180195	163.658427877985	-0.127261590531736	0.177594454221365	-0.716585386011597	0.473629964407127	0.834324529724958	-0.244600980409154	-0.353645518992712
HSPA6	-0.190876186534341	0.184368801773133	0.300530941583631	103.310003848629	-0.317455689533973	0.294067813491956	-1.07953225402091	0.280350523346961	0.723733705624879	-0.823092449139506	-0.886171655059722
FCGR3A	0.210238481387228	0.114799877476866	0.0670486754626137	202.853412299124	0.252119528825057	0.190759686949317	1.32166042446926	0.186281252625821	0.646567353969263	0.62410073317523	0.708587024749218
FCGR2C	0.0218247543877145	0.169102316940722	0.897308257113056	48.8913138047138	-0.0291556991028665	0.264658549037782	-0.110163451015914	0.912279747668278	0.98153450303534	-0.0556825880907026	-0.0789579678957078
FCGR2B	-0.103971157819645	0.248168298641925	0.675249584756144	5.87033373538123	-0.18639572371961	0.415173930110104	-0.448958159945586	0.653461839424957	0.911787114493282	-0.509545288881168	-0.519215700304384
DUSP12	0.220766844994741	0.0639494189773269	0.000556014118207477	31.9148505149668	0.24224034383007	0.138163671133954	1.75328537409237	0.0795530347757965	0.48417649724449	0.662086319971829	0.680926207507935
ATF6	-0.0412622462021496	0.0464324923466138	0.374191072961889	521.648663857346	-0.118018688292149	0.0836013685292166	-1.411683688538	0.158043118283053	0.616839090435801	-0.283295997541461	-0.327766235452824
OLFML2B	-0.0111428989789212	0.100673662767069	0.911867443893518	78.1736391034297	-0.0572196673411027	0.167119551667085	-0.342387630712943	0.732059195882462	0.933966233008178	-0.174627535769454	-0.157534520202094
NOS1AP	-0.295427024046444	0.50760691239154	0.560566944895533	29.7141187193405	-0.488484917213592	0.820838147708525	-0.595105038157961	0.551773261136362	0.87418086830483	-1.20030443202914	-1.36503789879992
UHMK1	0.0197962768902239	0.0536270986219042	0.712018237069984	63.644835281825	0.000387448222851229	0.104470568172871	0.00370868302553982	0.997040905856404	0.99920022177227	-0.0630011905742729	0.00376015098997805
HSD17B7	0.155578171041272	0.106975887473554	0.145855021820688	21.7636272845726	0.165333066332709	0.198704915310747	0.832053228648876	0.405378900258209	0.802017011652886	0.426890222560487	0.465592842614098
MGST3	-0.227310648504795	0.118718550198286	0.0555305151604217	63.0911119169958	-0.4026524463124	0.201911636322703	-1.99420129342553	0.0461300608709816	0.393072871876975	-0.954545395595349	-1.12471480613889
ALDH9A1	-0.083493637476247	0.0831716482911016	0.315440612413308	21.3965694086649	-0.189162520431654	0.152500451592484	-1.24040629687537	0.214825153124023	0.673758888066068	-0.435663852469893	-0.526962478832619
TMCO1	0.11306498099436	0.113527049087316	0.319284213425606	23.3035437716595	0.112537069018495	0.197771631316988	0.569025336288602	0.569338945975307	0.882253581292551	0.273505657709892	0.317768863862727
UCK2	0.149659197143906	0.0836749844942418	0.0736828791807008	60.2718152167159	0.143754509059256	0.143496952976057	1.00179485402204	0.316442683115181	0.75072374844072	0.405534985877292	0.405174849695203
POGK	0.163862516385545	0.081586115255323	0.044594344909692	40.0028334124376	0.219001210684085	0.13864683354936	1.5795615743804	0.114207304931763	0.553678592303036	0.456779551126545	0.615858753550635
TADA1	0.0644581714448014	0.22027232809415	0.769805396564684	9.4736948557369	0.0719512247790775	0.37282388153841	0.19298984947579	0.846966917600466	0.965106529517059	0.0981357472583829	0.204132200447737
STYXL2	-0.520232097172095	0.25574646828292	0.0419343384505631	11.4438755787376	-0.859458691673045	0.404036712839074	-2.12717969521587	0.0334051555430705	0.343807033094275	-2.01138514085234	-2.40373064337747
POU2F1	-0.0506404713536012	0.0556159296547571	0.362538339126906	234.340134962807	-0.128271595489339	0.0963107638718982	-1.33185108634328	0.182909126921611	0.64465848644382	-0.317131966621622	-0.356473440785777
CD247	-0.214586362959014	0.226444614333793	0.343316379370759	15.3030964589787	-0.36850044866826	0.359538874820447	-1.02492518744263	0.305398488982028	0.74446683332397	-0.908637078686625	-1.02909232657821
CREG1	-0.00920079945016699	0.071746893130406	0.897959289994845	134.468266036296	-0.0683039671610771	0.123800023623615	-0.551728223968192	0.581134569767592	0.8850259843997	-0.167620578851241	-0.188569549075781
RCSD1	-0.0187357185016453	0.0419698370467425	0.655301737959726	511.887765822502	-0.0890674676403607	0.0743954832521669	-1.19721606402451	0.231222350145019	0.686816017838169	-0.202021888373835	-0.246705457284628
MPZL1	-0.00650070576573989	0.0807625998180462	0.935846327145514	282.939715641509	-0.0711988886420642	0.137394395591688	-0.518208099649529	0.604313084185408	0.894322829739523	-0.157878832951093	-0.196675065275152
ADCY10	-0.192071239173493	0.267594997128981	0.472900086222094	7.06580793668095	-0.348962561465199	0.490015459234177	-0.712146024965368	0.476374356312268	0.835044701217464	-0.827404114032862	-0.974388023796256
MPC2	0.28994335698596	0.179873842307796	0.106978002668316	24.6295334474661	0.379502653908854	0.295148302413195	1.28580327518729	0.198511726912019	0.655487493863822	0.911670253286333	1.06524816069864
DCAF6	0.125421144621636	0.0692247308474984	0.0700176024550503	364.99929019739	0.112510517655934	0.118513800800579	0.949345282118271	0.342445030087832	0.764235997661454	0.318085816928739	0.317694522468405
GPR161	0.0437102308329144	0.167285691804014	0.793868175043071	23.2368196700043	0.00827441090539483	0.274636992278916	0.0301285374440436	0.975964541468355	0.995198426265252	0.0232786537589624	0.0258429273993043
TIPRL	0.0971158710495272	0.0751226402517247	0.196092574534079	38.336380311891	0.0935048964465299	0.146357638198779	0.638879511840265	0.522901317324547	0.860142674420028	0.215962403817557	0.2644805159388
SFT2D2	0.0258561572270951	0.0520233081907891	0.619181283476388	121.79079316853	-0.0288198584136181	0.0951374863984547	-0.302928524860482	0.761944332391589	0.944372810152877	-0.0411375734829177	-0.0780176445864265
TBX19	-0.11359523689429	0.101741482193494	0.264204503458268	37.7032544716404	-0.217873886781033	0.170173467597602	-1.2803046788482	0.200438002817215	0.658085487854747	-0.54426828142356	-0.607351686823028
ATP1B1	0.352145931978518	0.515956282081144	0.494915774521787	6.03103845867094	0.43016905504723	0.803696086720855	0.53523845910754	0.592484975264412	0.890075100651435	1.13609271810942	1.20710946432575
NME7	0.149861440778339	0.172624122924713	0.385319171183809	21.3017207470191	0.10097544538047	0.292748911639713	0.344921676445857	0.730153254061933	0.933462055370799	0.40626466652057	0.28539737181898
BLZF1	0.2630978155227	0.156637428842692	0.0930232481978753	29.2468597173152	0.367896583663447	0.255054280599242	1.44242465877885	0.149182611613463	0.605290016855825	0.814813449763072	1.03275222220669
SLC19A2	0.0428640532703825	0.152893751322123	0.779207538147743	12.4337738841682	-0.0254284813325622	0.282027518653585	-0.090163121152004	0.928157589982033	0.984722239898142	0.0202257053193822	-0.068522097971704
C1orf112	0.0683486442278464	0.0848249196924054	0.420380451058051	54.930764286643	0.047641872869525	0.13961116829246	0.341246860492735	0.732917748552579	0.934100468172316	0.112172296250166	0.136068231530726
SELL	-0.0130540332246282	0.226711350847528	0.954083203261338	14.1013795217764	-0.0762132286370283	0.357507256020837	-0.21317952951586	0.831186934367751	0.961033992827924	-0.181522772149631	-0.210714760073533
SCYL3	0.0346204763422732	0.086449944290214	0.688811507027421	34.3452161212008	0.0100176838656456	0.144291610013283	0.0694266552623773	0.94465001227342	0.988189202020176	-0.00951653370185319	0.0307239327433319
KIFAP3	0.199624538775348	0.205180122415292	0.330591382644494	12.0592988097224	0.267758557892618	0.348597111782963	0.768103202356207	0.442425874542568	0.822443331020523	0.585806383419872	0.752374880234105
GORAB	0.172297056568759	0.0955340196636831	0.0713073404965659	16.2691573232104	0.262915618056357	0.19236417890863	1.36675975510616	0.171700621099499	0.631048960296291	0.487210771985052	0.738815090252509
FMO4	-0.146012250689455	0.0914605542891981	0.11038824148598	21.7105833182134	-0.263585809552851	0.171511337808274	-1.53684189582559	0.124332031057853	0.566307489722978	-0.661226560706776	-0.735340902753349
PRRC2C	-0.0212346860705501	0.042345463752046	0.616045265145902	362.332851039484	-0.083950693050132	0.0784333308806799	-1.070344611245	0.284464220940778	0.728218028436628	-0.21103798555942	-0.232378954959083
MYOCOS	-0.317351863055418	0.475002128121669	0.504065809531362	11.5768245013054	-0.566337135280822	0.684219824723593	-0.82771225681689	0.407833476085128	0.803834766110081	-1.27940769120823	-1.58301701113348
VAMP4	-0.209506546825511	0.108434709122197	0.0533473403661882	26.0641054090414	-0.355639389450386	0.193968243751449	-1.8334928572437	0.0667293098215541	0.454186223139446	-0.890309463508876	-0.99308253338824
METTL13	0.162413008034395	0.0967620294530962	0.093253679913748	14.0263275782635	0.173448349452333	0.185745394490998	0.933796231813108	0.350409013651993	0.769337584138557	0.451549828128975	0.488314895429903
DNM3	-1.10751610382864	0.490941571011407	0.0240767651826001	28.8772549448575	-1.74697142757918	0.735483244668941	-2.37527019173024	0.0175361083703736	0.263581559280529	-4.13026405126412	-4.88868538404372
PIGC	0.0328191362124896	0.177622852578896	0.853410491348736	19.2608760903988	-0.00326539776516185	0.29910127353167	-0.0109173649667396	0.991289376083618	0.998263769776751	-0.0160156407236948	-0.00646748472453281
SUCO	0.0103651503265003	0.0583257378398956	0.858949607633538	107.258548446006	-0.0286856480616055	0.0969226941805071	-0.29596420429855	0.767257418195652	0.945339572230099	-0.0970280241859445	-0.0776418678375559
PRDX6-AS1	0.268037254536424	0.0919893464219428	0.00357074780042592	57.6933197133792	0.299967802242717	0.156863460273643	1.91228602071785	0.0558395178745229	0.422655639193891	0.832634594280575	0.842557827703965
PRDX6	0.0698761013658218	0.141686937486497	0.621890706170068	19.7228830135957	0.031684401086098	0.262360361608123	0.120766722884091	0.903875808433799	0.979349880595422	0.117683252924501	0.0913887654757524
KLHL20	0.0679473846184997	0.0460212366435399	0.139827035510452	81.5534839475838	0.0316144068018592	0.0944224736690233	0.334818667351127	0.73776187796791	0.935864437766068	0.110724580129502	0.0911927878616834
DARS2	0.0045228011623028	0.107211265032817	0.96635052163495	14.0594763976146	-0.0585059178979138	0.196039543115055	-0.298439370793559	0.765367843778052	0.945223945178764	-0.118106804283764	-0.16113590448597
GAS5	0.174326803931191	0.0616199978533137	0.00466846312458849	50.8675021310914	0.195526943717703	0.114255838801927	1.71130811141011	0.087024249763031	0.499872091704517	0.494533956050976	0.550132946334786
ZBTB37	-0.0142288504820546	0.0545282766652126	0.794135355470091	61.348192978568	-0.0726693732707105	0.107451420926097	-0.676299788726767	0.498850326879956	0.848303467375855	-0.185761429225481	-0.200792288162439
RC3H1	-0.00783895975808892	0.0379977194543538	0.836555957026654	238.909884124535	-0.0654195508030545	0.0679094086828014	-0.963335597702275	0.335379134455011	0.760150365566253	-0.162707158137924	-0.180493446262895
RABGAP1L	-0.0390181027273193	0.037558704774564	0.298871502847703	652.878134461063	-0.118701812433629	0.0705501520625985	-1.68251674820355	0.0924686800279545	0.51324246825838	-0.275199287556411	-0.329678920764435
ENSG00000289425	-0.135698742512292	0.220744495264571	0.538731611165366	6.10491040234568	-0.265097515028918	0.380792592650963	-0.69617298273422	0.486320505152737	0.839675016431636	-0.624016157015789	-0.73957354025506
CACYBP	-0.278301494883195	0.221365303121611	0.208679529392061	32.57762947358	-0.468842352453892	0.381423539606506	-1.22919092234729	0.219000231609225	0.676216220361405	-1.13851674129968	-1.31004050840346
MRPS14	0.137152615793183	0.0995773647727403	0.168404893918664	18.4339991026286	0.118653858449873	0.192933696286826	0.614998109368493	0.538555969006616	0.869280199182868	0.360412130214556	0.334895316566127
KIAA0040	-0.0595540561862419	0.115052210807304	0.604718991979463	13.4815453244746	-0.0839914056525877	0.211585237089258	-0.396962504605912	0.691395110716314	0.922638406835075	-0.349291546490948	-0.232492946533947
COP1	0.0112032808849006	0.0325423093945707	0.730644629193869	527.616940283598	-0.04546861488636	0.063577236892058	-0.71517129571952	0.474503203512344	0.834542914949342	-0.0940041087647221	-0.124632644742902
COP1-DT	-0.617233646265617	0.209701549296852	0.00324638152208395	9.82339196891937	-0.997247822057237	0.403032675744284	-2.47435972831635	0.0133475224278603	0.237152703215004	-2.36135982826407	-2.78952764538995
LINC01645	-0.787757637859611	0.442263311588193	0.074880438262513	7.68039863978074	-1.10826681831765	0.681216374092578	-1.62689398033618	0.103759616690962	0.534900356384811	-2.97659825705216	-3.1003707126499
SEC16B	0.0274887104146375	0.127864311897418	0.829780224853046	14.0830778420266	-0.0249482875741233	0.250275789240938	-0.0996831840977867	0.920595851185011	0.983617845299543	-0.0352474377393917	-0.0671775992302264
RASAL2	-0.0203580490299569	0.0736232398141367	0.782151300318766	619.502517768567	-0.099549916483939	0.122441045903302	-0.813043663172877	0.416193024754094	0.807806844365449	-0.207875141490204	-0.276055358298777
RALGPS2	0.0801837855875435	0.082404158960964	0.330525927227277	179.067813795913	0.0590331222254173	0.140332377691029	0.420666443458907	0.673998668024987	0.917672326727767	0.154872644198633	0.167962691118548
ANGPTL1	0.658562534843418	0.208672160793002	0.00159966743583095	7.22683592305724	0.89318696801381	0.411112825026509	2.17260789165654	0.0298098414286052	0.324259425775606	2.24162201952313	2.50351740450588
FAM20B	0.268997099876141	0.0932044002809566	0.00390049796394153	36.5774193934539	0.349856180749031	0.156423953345899	2.23658955847636	0.0253131779832337	0.309729063332321	0.83609764797271	0.982240738898299
TOR3A	0.00969368714232152	0.0984041653594371	0.921528196624588	22.3757851091306	-0.0339741632503966	0.179584980379982	-0.189181540563755	0.849950534917622	0.965668624425116	-0.0994506155794582	-0.0924492281804523
ABL2	0.0424016459136429	0.0432247153089927	0.326613275291871	199.218633356824	0.00495858278289966	0.0768389088315092	0.064532186340292	0.948546479519999	0.988189202020176	0.0185573724768234	0.016558910980299
SOAT1	0.0203134022947403	0.0384866924081548	0.597635883874333	224.326632289122	-0.0229643899257796	0.0666092769274009	-0.344762636453913	0.730272824577079	0.933462055370799	-0.0611354389085566	-0.0616228666987376
TOR1AIP1	0.0900026205819897	0.075661575391556	0.234226459766955	53.4937451607574	0.0799818520238573	0.13690858428768	0.584198956113627	0.559086463773111	0.87765208405618	0.190298302242667	0.226617224532563
CEP350	-0.150233338092919	0.0504407832330203	0.00289748017607939	419.670954842221	-0.276272188642238	0.0862049428934578	-3.20483001750477	0.00135142265481986	0.092523009562911	-0.676455943725602	-0.770861607510195
QSOX1	0.220714566916453	0.0656271723186607	0.000770561740845856	53.6481172297426	0.275319567688006	0.120194201048476	2.29062271961827	0.0219852437441633	0.291440751782131	0.661897704384983	0.773545018278478
ACBD6	0.0389242282831691	0.0458214673540549	0.39561658269012	204.796851822938	0.00976739486965109	0.0825656708854119	0.118298498212492	0.905831147297873	0.979670508308227	0.00601109708639854	0.0300231463748996
XPR1	-0.0619832684037928	0.0473998695103435	0.190986114559275	237.646741944677	-0.145358069304613	0.084415763531994	-1.72193039810061	0.085082127590014	0.49580933723109	-0.358055971331983	-0.404314009592021
ENSG00000243155	0.17764992302343	0.193863833079393	0.359475779340967	11.9091846116976	0.231876618491798	0.319048218508116	0.726776095400449	0.467363129114895	0.832619327708471	0.506523533293882	0.651908721483907
STX6	0.0173821436053873	0.059115348219144	0.768729062246537	144.035759821546	-0.0509800907922203	0.105495144159892	-0.483245851723308	0.628921182357671	0.900641403069224	-0.0717112116989497	-0.140064274764923
MR1	0.0310174396935302	0.0500193452481579	0.535186112399863	63.1371754105195	-0.0192270699231644	0.0985956900328318	-0.195009233332227	0.84538571923909	0.964813202807905	-0.0225160335723255	-0.0511587114453446
IER5	0.0369371758458132	0.142086452031668	0.794892555800935	58.6486090612707	-0.0303125474239078	0.237143015802085	-0.127823909641117	0.898288328117167	0.97789231608489	-0.00115804672762309	-0.0821970377178081
GLUL	0.255043709654263	0.178145799663713	0.152241962324377	222.376686706767	0.309311086729913	0.270678235251802	1.1427261096267	0.253152325764848	0.702733732321019	0.785754808844153	0.868718172384706
RNASEL	-0.117863470422468	0.0931703853244267	0.205860043449592	16.7515158324222	-0.223889106152268	0.18451091062748	-1.21341933325716	0.224969538351682	0.68059079996514	-0.559667764305879	-0.624193752618779
RGS16	0.084293948416514	0.230979125678074	0.71515481705935	57.7455726895401	0.122159433048719	0.33993481686957	0.359361345135737	0.719324788093437	0.929546961109433	0.169701819245038	0.344710605818587
NPL	0.0193587371340787	0.067778595144019	0.775171276676116	508.395619698603	-0.035397502585392	0.112509204816282	-0.31461872513625	0.753051160066165	0.941109465713569	-0.0645798028832318	-0.0964344485440364
DHX9	0.0282141163322215	0.0355386133929862	0.427253466875486	141.027751646768	-0.000397663862898008	0.0717024780560645	-0.00554602677172569	0.995574933549723	0.99920022177227	-0.0326302248018094	0.00156190873326831
SMG7	0.0957826396687352	0.0362170905320238	0.00817680393543528	128.756753407117	0.108017398599109	0.0755438080477696	1.42986435805308	0.152755953322491	0.609566690084893	0.211152199855862	0.305114198773967
NCF2	0.13336085884788	0.0715638908722879	0.0623889116983958	53.6274930126923	0.123038381441355	0.13121245112952	0.937703551623343	0.348396778124551	0.766869050143591	0.346731740941656	0.347171581178959
ARPC5	0.11596424767674	0.0376353389939578	0.00206126884580143	97.7090265440082	0.145787678588344	0.0847893251404111	1.71941076717994	0.0855396030522183	0.497636612989796	0.283966005615378	0.410867539000362
RGL1	-0.0512547686465964	0.117222063432508	0.661933631349464	208.881418690169	-0.152359835328812	0.18833164978979	-0.808997507847839	0.418516579768435	0.808949949515716	-0.319348307547133	-0.423918316066683
ENSG00000289581	0.0141188346289407	0.162603286002654	0.930806683625352	11.8618486735458	-0.0824039474740557	0.296009856419718	-0.278382444661618	0.780718794236954	0.947169904595735	-0.0834849982996017	-0.228048208372161
TSEN15	-0.176850732980908	0.0647000005587378	0.00626848859317637	43.9068254387685	-0.282161785756763	0.128684573356354	-2.19266209148006	0.0283317339138384	0.318108708384578	-0.772489610638049	-0.787351942440893
EDEM3	0.0392569916025476	0.036598138363538	0.283428200524823	119.670583293537	0.0182003435677419	0.0806655787429438	0.225627136770948	0.821491432945938	0.959230740246116	0.00721168346640874	0.0536346338469309
NIBAN1	0.0700431040220091	0.140027140002653	0.616926572579103	284.330740263057	0.0351245393709314	0.217734055894864	0.161318537086783	0.871842523987211	0.970461768546486	0.118285786625687	0.1010208390152
RNF2	-0.0902487445168495	0.059761829736702	0.131007640873467	70.8707234237018	-0.17939535338077	0.104623351505632	-1.71467794521105	0.0864042892979629	0.499560947599139	-0.460035798042519	-0.499615301621475
TRMT1L	-0.248756879754351	0.108978805910986	0.0224529361279578	39.3950452767555	-0.453406230104987	0.19544581978634	-2.31985637042862	0.0203486484459763	0.278654785368568	-1.03192187203169	-1.26682077323059
SWT1	-0.157863902653601	0.0924701205391274	0.0877870694916028	44.7828426387693	-0.28139241284832	0.170007268969036	-1.65517871414999	0.0978882516601409	0.523663902869099	-0.703986477741356	-0.785197768445604
IVNS1ABP	-0.0696031957084854	0.0668991060896007	0.298144621157511	92.4996521183251	-0.171090372317778	0.123056803034248	-1.3903365608333	0.16442670065783	0.621700896874725	-0.385548126884971	-0.476362111860142
TPR	0.00488321616279957	0.0421189931573285	0.907701221218611	128.689620300204	-0.0397158538350118	0.0797225951647766	-0.498175627034269	0.618360259741698	0.898298485752333	-0.116806452605713	-0.108525438312931
ODR4	0.0635780012503459	0.0635165951725795	0.316842872886307	71.2855920567537	0.0777096832508462	0.115011152358115	0.675670851543845	0.499249646418727	0.848429700316251	0.0949601558214185	0.220255359135417
PDC-AS1	-0.386560242679488	0.161387347715978	0.0166098228964053	39.1483469444582	-0.629553725754651	0.25937767390821	-2.42717006544457	0.015217120791403	0.250235563714141	-1.52910660067466	-1.76001770062366
PLA2G4A	0.0991308116894223	0.0551664042744798	0.0723448773356993	307.287390165719	0.0722980142736083	0.104665078954156	0.69075583753465	0.489718992821316	0.841273692074316	0.223232166282078	0.205103179413541
LINC01036	0.0681198301136137	0.235451725155375	0.772339963281903	23.6096889508899	-0.00720615733918679	0.377018043848732	-0.0191135608938602	0.984750513377752	0.99737853928596	0.111346751206274	-0.0175012522290646
RGS18	0.0420785240099524	0.0915438549492819	0.64576439701847	56.3502464690476	-0.0179243408686117	0.157977812486556	-0.113461128410909	0.909664979061212	0.980838058967351	0.0173915716386229	-0.0475111888702355
ENSG00000285280	-0.182364386192179	0.122949460340776	0.138008867213339	16.3381582903261	-0.350718483384931	0.244416539225784	-1.43492123935586	0.151309542557756	0.607356516938207	-0.792382479124625	-0.97930444507355
RGS1	0.149361680155701	0.262778487805709	0.56976755571764	269.39957107349	0.186342375316633	0.421929997537121	0.441642870628649	0.658747656289402	0.91264169988787	0.40446156575236	0.5244169922241
RGS2	0.104922767546374	0.237889530700412	0.659171961148094	28.4845388754376	-0.0152630093836153	0.377995762856345	-0.0403787843236115	0.967791144109849	0.993025538606684	0.244129130912868	-0.0400597033618344
UCHL5	0.189738580981099	0.0584213478233373	0.00116316887670597	43.3960617217657	0.184499638196572	0.138650410983655	1.33068223085413	0.183293592233145	0.644949987955499	0.550138551089978	0.519257496301348
RO60	-0.070955910483652	0.100792354701327	0.481444557694607	41.1710266315745	-0.148714675714162	0.193597255548445	-0.768165206127876	0.442389041741336	0.822443331020523	-0.390428625547314	-0.413712201496777
GLRX2	0.106581764057526	0.119002002302979	0.370450404319	8.71338791137788	0.115930960543763	0.262027463060778	0.44243820548258	0.658172137467233	0.91264169988787	0.25011467228652	0.327271450691988
CDC73	0.0318561511296818	0.0377965465083308	0.399322227286819	180.617785845961	-0.00809469434108969	0.0702670198551297	-0.115199055798561	0.908287347058927	0.980412452680026	-0.0194900223855065	-0.0199890748211333
ZBTB41	0.0181442299286538	0.124678957796728	0.884294323329238	20.0447749859336	-0.00933497066073576	0.245569195272085	-0.0380136061055737	0.969676833766031	0.993206667535577	-0.0689616584674975	-0.023461735432695
DENND1B	0.340817466587786	0.145800412974916	0.0194099948082865	66.4695846657073	0.453581932819212	0.228251099003798	1.98720590962703	0.0468995832436798	0.395633749556752	1.09522042100668	1.2726633873945
NEK7	-0.0218134937378653	0.0504654348102806	0.665562465557234	243.159976178429	-0.0937967722363621	0.0892976954963991	-1.0503828986286	0.293542105027033	0.735152115028231	-0.213126282440584	-0.259947078954304
PTPRC	0.0119938175450828	0.0350687709506696	0.732344499890914	943.389518252324	-0.0500572837472347	0.0668700788716674	-0.748575216178543	0.454113274593026	0.826919209719509	-0.0911519087419364	-0.137480499176828
ENSG00000261573	0.275046828478061	0.153971980726105	0.0740436771173909	13.9496465951735	0.379277659333777	0.320787873743822	1.18233166019444	0.237074127894019	0.693536300960548	0.857924638326662	1.06461819640254
MIR181A1HG	0.286909313755561	0.253443406463245	0.257615561347893	90.3947258680248	0.349195926257141	0.420514972590432	0.830400696807642	0.406312271777765	0.802516009370929	0.900723641185027	0.980392086520381
LINC00862	0.0518534011422382	0.202495165959949	0.797895017082421	31.8944827313584	0.0399194181346676	0.332772074395232	0.119960240675891	0.904514643796987	0.979528265217844	0.0526586328436103	0.114446062375743
ZNF281	0.465408829086496	0.233456129423667	0.0462001473964186	9.98204486433542	0.731462293364756	0.408669152368212	1.7898642193226	0.0734757421815507	0.470882210738842	1.54473719215276	2.05070306089923
DDX59	-0.163258557242855	0.0868888867519937	0.0602533898179617	29.2945324794925	-0.308121178752455	0.169028018949531	-1.82290001780388	0.0683185352403462	0.458137716835019	-0.723450007666512	-0.860035875954929
CAMSAP2	0.0258857406727927	0.0485567945930302	0.593962741443943	172.497036702495	-0.00777115835549536	0.085421636307687	-0.0909741219133735	0.927513153492373	0.984722239898142	-0.0410308385157207	-0.0190832035601897
KIF21B	-0.0917309568307274	0.127926522985753	0.473337247974971	46.5732479183948	-0.188298026742166	0.20944832894084	-0.899018997641909	0.368642541656945	0.77896723768275	-0.465383514610706	-0.524541975323141
CSRP1-AS1	-0.101581933253289	0.252890679713707	0.687917202312987	7.86008004808029	-0.166807153009094	0.438229641448643	-0.380638681714192	0.703471374319065	0.925448135448689	-0.500925136640501	-0.464369488322678
NAV1	-0.0920087182164835	0.298209410537007	0.757673543137867	26.9563882118232	-0.199493559481391	0.463201762705054	-0.430683938498783	0.666698198912916	0.914622390186402	-0.466385657927627	-0.555888446228956
IPO9-AS1	-0.304927816509916	0.200511864427016	0.128323338959967	18.2216101021671	-0.473760074897868	0.33075469060894	-1.43236086546693	0.152040572324284	0.608595916597881	-1.23458261525033	-1.32380968286828
IPO9	0.0318526812943624	0.0598437565053839	0.594543114841121	105.71744374517	-0.0038525829412633	0.102057460959532	-0.0377491552801899	0.969887683657105	0.993241418469716	-0.0195025413044577	-0.00811154968041481
TIMM17A	0.691576989701865	0.259627730123058	0.00772806097088734	11.1816622558694	0.953803950739397	0.426371157365285	2.23702737453754	0.0252845509499256	0.309729063332321	2.36073582365438	2.67323942932284
RNPEP	0.127447377178897	0.0681697733628356	0.0615451569757168	58.3669470974426	0.149290727336376	0.118599829487729	1.25877691377138	0.20811092125752	0.664921436700605	0.32539631982769	0.420675756100842
ARL8A	0.563652690464251	0.207562996866992	0.00661609764953538	20.3540761184445	0.769344120302206	0.336668871959076	2.285165586665	0.0223031202320166	0.292471286562709	1.89919405389476	2.15676872241022
PTPN7	0.575739890277162	0.139393237932464	3.62244939006835e-05	25.2793405480049	0.782819874658726	0.245115273437544	3.193680522965	0.0014047147910699	0.0927772804360753	1.94280381080831	2.19449960594295
PPP1R12B	0.0348241834297859	0.0702738505581258	0.620212170093735	129.75743875476	0.007722677500258	0.118558430391972	0.0651381557155041	0.948064001058087	0.988189202020176	-0.00878157302398735	0.0242981241697721
KDM5B	-0.0353254929057889	0.12939129209721	0.784843293341336	47.9560313401026	-0.0952178152736318	0.220136902457445	-0.432539089133583	0.665349648592498	0.914410398495604	-0.261876614051706	-0.263925869893624
RABIF	0.0206557966508778	0.13166919936468	0.875342219726834	10.7543575414229	-0.0492719471500114	0.248183755322059	-0.198530105590807	0.842630332640114	0.96399304312007	-0.0599001044331736	-0.135281628308461
KLHL12	0.0117533444656929	0.0672369158141493	0.861232913198605	32.5328821272604	-0.00771923422286412	0.147239187719297	-0.0524264928544728	0.958188864894174	0.98961698560517	-0.092019518502573	-0.0189378207230575
ADIPOR1	-0.131357893303942	0.104775409566364	0.209947728314619	27.9184830776181	-0.271192203552418	0.196609219143602	-1.37934632329902	0.167788000437277	0.624850304779353	-0.608354681926053	-0.756638112431473
CYB5R1	0.179911772068888	0.0912939973403365	0.0487598409478928	21.7556977193897	0.229455611730629	0.174472737197152	1.31513734132197	0.188463748871206	0.648306057697887	0.514684123717995	0.645130123290373
TMEM183A	0.0364644326841519	0.159344683299933	0.81899329873147	12.7261254056087	0.045766773216948	0.293712236810774	0.155821812921037	0.876173476416759	0.971744679385004	-0.00286367041894136	0.130818123467617
MYBPH	-0.68966772493846	0.464074142296907	0.137248602224157	6.11503062048512	-1.04232174826459	0.708238452908226	-1.47171019023963	0.14109915464097	0.597231733989946	-2.62269683038808	-2.91573052910974
CHI3L1	0.377228146326995	0.790479022515162	0.633209301470703	19.796732055483	0.527124444301284	0.972787488243022	0.541870090510044	0.587908002410863	0.889169724704819	1.22658756286431	1.47857571423147
CHIT1	0.0444306643176984	0.209115546092242	0.831740811835183	7.23552402344467	-0.0334981267779312	0.362260390988763	-0.0924697472072521	0.926324826446174	0.984722239898142	0.0258779265127937	-0.0911163694606556
BTG2	0.21935055758959	0.121902486704103	0.0719564371112123	127.471093376634	0.256830634801079	0.196542737422935	1.30674192375988	0.191300375178869	0.650231834254942	0.656976455783731	0.72177769194223
ATP2B4	0.077605884306479	0.157674349349716	0.622584377210759	106.331096527327	0.055836990883961	0.246063751769961	0.226920830403991	0.820485304209832	0.959230740246116	0.145571759795756	0.159013814772977
SNRPE	0.35491363348738	0.162422847634772	0.0288799495994336	9.09769128710952	0.471950859095204	0.293836315608708	1.60616926508051	0.108236724387817	0.543993706994812	1.14607838822979	1.32409470616186
PPP1R15B	-0.113298306855698	0.0818145050068248	0.166107723057757	31.824256102804	-0.191093605343391	0.150782835910908	-1.2673432237095	0.205032591510838	0.661334655984974	-0.543196978971068	-0.532369340516864
PIK3C2B	0.00537452497808859	0.112207852692796	0.961797581275939	58.2901857340994	-0.0511017810670516	0.180875477949447	-0.282524649810928	0.777541248292171	0.946745779629995	-0.115033845357063	-0.140404996439217
MDM4	0.0119952800641104	0.0370327968464611	0.746006441996923	230.499032276937	-0.0335622538085909	0.0694724636695714	-0.483101534562262	0.629023644524128	0.900641403069224	-0.0911466320773438	-0.091295919299656
ENSG00000240710	-0.286598730269553	0.236309373748646	0.225201890775553	5.96730961394521	-0.38357392659328	0.405139702777875	-0.946769531505485	0.343756230663946	0.764750338398017	-1.16845257622045	-1.07129669042868
RBBP5	0.229695398596641	0.0858141787970553	0.007436000320307	27.3803817922175	0.295438749683032	0.160952071847605	1.83556972141846	0.0664213186947285	0.45308539872686	0.694299906095605	0.829876893477794
DSTYK	-0.212527332609405	0.176484001248345	0.228500685425473	39.6749656031963	-0.345740291540381	0.273909399264256	-1.26224325440846	0.206861268683133	0.663938354206164	-0.901208243686464	-0.965365961800484
NUAK2	-0.0779044958530705	0.131969049652797	0.554973459300699	17.8851767359683	-0.195252590171093	0.240784485525544	-0.810901872456313	0.417422024909417	0.808489649074164	-0.41549862716421	-0.544014118834786
CDK18	-0.419142229905938	0.157860305281348	0.00792739828424934	30.3714718318738	-0.694812844151224	0.2638133260065	-2.63372913972551	0.00844528293611203	0.202129018898774	-1.64666009235999	-1.94273728206797
ELK4	-0.025652371997819	0.0582227472499397	0.659509697058457	74.9395731564412	-0.0962174670916408	0.106190037322787	-0.906087515528105	0.364889532745515	0.777368478288079	-0.226976682064035	-0.266724803839784
NUCKS1	0.021738750512347	0.0977873058730865	0.82407531791088	98.6613175953263	-0.0149521956451732	0.159388542052357	-0.0938097271776388	0.925260304592941	0.984722239898142	-0.0559928839538017	-0.0391894532329533
RAB29	0.027175556300058	0.0571631742715012	0.634499609955927	66.7248909556617	-0.00494123836867737	0.109083489345066	-0.0452977659437228	0.96386996813102	0.991458970194727	-0.0363772755036936	-0.011159685617915
SLC41A1	-0.308157350299901	0.137945581275225	0.0254893118403501	10.0266664214884	-0.621694805567893	0.268592762478227	-2.31463722191058	0.0206327940502913	0.281146858733824	-1.24623454338136	-1.73801344064573
ENSG00000286619	-0.115359864010403	0.544366234281671	0.832172640819687	21.7685022304351	-0.225655114263112	0.85212318410947	-0.264815132918766	0.791151878579876	0.95145742501266	-0.550634930504228	-0.629138414311567
FAM72A	0.130205210521345	0.173710703889693	0.453524551879237	6.75573119551675	0.130000578770922	0.322509156035199	0.403091125750035	0.686881188731535	0.921873798702221	0.335346386305765	0.366665098916367
SRGAP2	0.0395668051815518	0.0395162837967855	0.316692186487752	2612.12746718445	-0.00150399562504249	0.0682078898005361	-0.0220501708737905	0.982407934681406	0.996519675725253	0.00832946881603645	-0.0015357193298194
IKBKE	0.0867262890712978	0.070047877679564	0.215678921885885	79.5410601748411	0.0614822180015678	0.127927052642486	0.480603724791427	0.630798167650451	0.900892057606929	0.178477531265019	0.174819935992986
RASSF5	0.0475911825022322	0.0843145901286044	0.572449435282043	51.7606080040353	0.0132220708022909	0.146133061183427	0.0904796676071441	0.927906050572658	0.984722239898142	0.0372808512498504	0.0396959240027203
EIF2D	0.170090622581643	0.101867539938508	0.0949740873486767	21.3315489064741	0.197031867048392	0.189238719979538	1.04118156722734	0.297791288878345	0.739388976036236	0.47925011514862	0.55434659444781
MAPKAPK2	0.00798795276221421	0.0660341333459547	0.903717152355326	79.4789829557439	-0.034181823240262	0.113593996753662	-0.300912233191231	0.76348142167569	0.944656217595872	-0.105604783858874	-0.0930306572184657
IL10	0.192298178839434	0.168433032956932	0.253583221243672	5.75111686183937	0.290349189018259	0.360725395899865	0.804903653356468	0.420875280025228	0.8097450204576	0.559373398045948	0.815626587662269
PFKFB2	0.127920468368219	0.0760299204808775	0.092471600879568	43.1743557629444	0.13117293515622	0.134116978593815	0.978048689521172	0.328050243480842	0.757014921020547	0.327103199178047	0.369947589904424
YOD1	0.0819419928393723	0.107686687767495	0.446699092152882	10.3823779823488	0.199289362073873	0.281075919427384	0.709023250657228	0.478310048515913	0.835563376414414	0.161216130865743	0.560667374689764
CD55	-0.058418734860592	0.105663468151141	0.580348716319545	31.918470836041	-0.13816823078861	0.213819936698786	-0.64618965341502	0.518156539367027	0.858469785904076	-0.345195387926788	-0.384183117288007
CR1	-0.0928138195895981	0.509899635941074	0.855564124794532	8.69297876424471	-0.169506803654465	0.670371644473619	-0.252854972390073	0.800380285769385	0.954606952264569	-0.469290406398384	-0.471928263986338
CD46	-0.0260747627639149	0.0500718495639066	0.602543065738787	68.3136765036582	-0.0338060610926538	0.103811118995405	-0.325649712861203	0.74468939517676	0.938191651443702	-0.228500637894755	-0.0919785574656566
MIR29B2CHG	-0.0923034593670882	0.046723440950131	0.0482082760536433	299.019401341658	-0.188021420130723	0.0813950103760245	-2.30998705279489	0.0208888709324764	0.281736419612744	-0.467449063028001	-0.523767502030986
PLXNA2	-0.573564297989513	0.378621823386851	0.129804354703872	16.5074884292311	-0.857278718066949	0.555715778804111	-1.5426567874531	0.122914071779238	0.563995663166258	-2.20380392678389	-2.3976269160417
TRAF3IP3	-0.0509876030333657	0.0673256016013844	0.448853025623622	142.314513261172	-0.141493412097537	0.119244334596235	-1.18658393773287	0.235391774668196	0.690974861692682	-0.318384393023588	-0.393493321776236
UTP25	0.0341745267540079	0.125249828908798	0.784967841899115	16.7936988948897	0.0238964750781251	0.237406135092403	0.100656518707169	0.919823129045776	0.983520827845235	-0.0111254880867371	0.069583282725455
HHAT	-0.0129346447734708	0.198171954966131	0.947959183519342	21.0889672453162	-0.0455970132471945	0.35388499097679	-0.128846982522028	0.897478728669056	0.977675007697982	-0.181092027112414	-0.124992148446388
RCOR3	-0.0544221868587658	0.0437061942445058	0.21306468520816	104.182368695603	-0.090423057003802	0.0982745278154558	-0.920106756184088	0.357516974111429	0.774854375545445	-0.330776127092957	-0.250500983905033
TRAF5	0.0109612511547925	0.117196487672173	0.925483441739023	21.391946346475	-0.00275351139877019	0.205488226579669	-0.0133998499310745	0.989308786569092	0.998019681545172	-0.0948773348103934	-0.00503424957039309
LINC00467	-0.129817233147136	0.182466156637696	0.476799700299162	13.922121839404	-0.265744582216348	0.323562067526336	-0.821309445349981	0.411470028937134	0.806782367596233	-0.602796089699181	-0.741385269382861
SLC30A1	0.111642975176694	0.0779457981780226	0.152053548077466	23.0240463840743	0.143307419921361	0.160907403454643	0.890620424197924	0.373132838301585	0.782189265534684	0.268375161896309	0.403923040872901
LPGAT1	0.0714640164102861	0.101538055560168	0.481547930766467	96.0556982558412	0.049883384623456	0.164626390326489	0.303009648237605	0.761882508821574	0.944372810152877	0.123412337423832	0.142344260069633
INTS7	0.367139094694026	0.0970314956744879	0.000154507495313313	36.1934615872994	0.488274345822299	0.177448955156226	2.75163269004555	0.00592989910702231	0.172920750518787	1.19018698241456	1.36979898068732
PPP2R5A	0.111351787974223	0.0517236120961329	0.0313325823861325	67.6072791840193	0.136818892462968	0.105247624960737	1.29997130589892	0.193610803890053	0.651089031885409	0.267324579187936	0.385755755587452
ENSG00000234915	-0.0018222382830218	0.101302238633753	0.985648319262392	15.5979329905631	-0.0594321504904733	0.192876333906717	-0.308136043892338	0.757978815606325	0.942374725016922	-0.14099925514918	-0.163729271294944
PACC1	0.0331423148753808	0.0761571374101132	0.663429378615029	40.3984695649122	0.0165594573679123	0.138560729208375	0.11951046636749	0.904870948503406	0.979528265217844	-0.014849635102337	0.0490403020968663
ATF3	0.232979883545698	0.207648176990115	0.261865247272695	15.1829322606047	0.28989477206104	0.365961887908902	0.792144705880419	0.428276305328268	0.814284092724145	0.706150094098754	0.81435426161398
BATF3	-0.155663969330057	0.114333453627916	0.173358572435113	40.4526403430574	-0.290583187518494	0.189641321990148	-1.53227779931629	0.125453897133699	0.567587472070712	-0.696049274836568	-0.810931099543922
NSL1	0.0340770579901222	0.0486991044370204	0.484085245078705	158.767759102077	-0.0148773288117558	0.0838132037155956	-0.177505788494129	0.859111118871606	0.967601311721694	-0.0114771484518764	-0.0389798329254438
TATDN3	0.0465303429121578	0.0720160192605548	0.518207465817665	75.1215849564374	0.0108987480739935	0.132914066980001	0.081998454502437	0.934647942447082	0.985455185865637	0.0334534174882273	0.0331908321947861
FLVCR1-DT	0.267428071693461	0.118233585732116	0.0237059219112654	11.1086342199442	0.30302900104736	0.216436519394433	1.40008258262147	0.161488590123854	0.620156801627525	0.830436705926885	0.85112890524907
FLVCR1	0.00328987723506738	0.103896833862851	0.974739329717707	33.0896313570432	-0.0202273623388193	0.178572776517609	-0.11327237406103	0.909814618561393	0.980838058967351	-0.122555106089962	-0.053959439006506
ANGEL2	-0.058297480182894	0.0615779509385314	0.343778144966157	55.1188724580671	-0.166412443487764	0.13561761659927	-1.22707099314013	0.219795909060785	0.676793433578706	-0.344757909676996	-0.463264337650992
RPS6KC1	0.0934001981148002	0.0437358876158782	0.0327160670960746	235.99934224112	0.0639437936687599	0.0812963229948066	0.786552101167538	0.431544108162952	0.81561301678267	0.202556520241393	0.181712123424475
PROX1	-1.23461806350121	0.486071196154019	0.0110854278188026	14.2547208465261	-1.87900332782541	0.662123600026392	-2.83784376172441	0.00454194089246609	0.155478391282345	-4.588838878383	-5.25836266659119
SMYD2	0.0247555982492098	0.0780687404048214	0.751167718402946	38.4606710840424	-0.0314315296116028	0.137141137776573	-0.22919111013072	0.818720381793766	0.958836276389439	-0.0451083119697049	-0.0853300858190221
PTPN14	-0.360392159764772	0.189484556298856	0.0571763061253543	74.2482486762818	-0.578810448814669	0.300020986394394	-1.92923320388592	0.0537019178396622	0.416407567248879	-1.43469401939297	-1.61794115176128
KCTD3	-0.586675213294991	0.225723678613404	0.0093472400218928	19.2135786827422	-0.923482322854768	0.374801556517027	-2.46392339305244	0.0137425480089025	0.239254972446246	-2.25110717635667	-2.582990973267
ESRRG	-0.363144091695709	3.90478108655738	0.92590367299167	16.0335099995764	-0.755242619765194	2.72001522653217	-0.277661173510442	0.781272468038414	0.947416272938257	-1.4446227939982	-2.1119351440412
GPATCH2	0.0780203245645498	0.07034109529279	0.267356288301615	138.768266551083	0.0447364573449359	0.123898489926678	0.361073467250573	0.718044527232036	0.929467829347625	0.147067030759205	0.127933332966074
RRP15	-0.0311028451985318	0.109913582755853	0.777195658629431	41.4897945650023	-0.122238519427605	0.186248264682757	-0.656320313296973	0.511618050258475	0.855232950952319	-0.246641601567809	-0.33958137788473
LYPLAL1	-0.0175387388162103	0.0653100829235889	0.788279339476777	101.558309496721	-0.0873601854941765	0.126090728791121	-0.692835915310596	0.488412530362592	0.840315030786268	-0.197703270834599	-0.241925222938488
EPRS1	0.329155770656689	0.105055551409057	0.00172935597555974	58.6334877907752	0.43076694276988	0.176807467498465	2.43636170386083	0.0148358412665945	0.247678593772029	1.05314585182385	1.20878349543615
IARS2	0.124222545806771	0.0797799642005005	0.119455185137446	38.2782199909497	0.136386907595927	0.149348295241204	0.913213688684266	0.361130165943802	0.775775137099493	0.313761357685723	0.384546237346394
RAB3GAP2	0.177855813289225	0.0317865824466963	2.20226684619718e-08	155.416398991085	0.212959627307941	0.066210504580849	3.21640242218511	0.00129808668464168	0.0899686252787457	0.507266370723658	0.598942870944903
HLX-AS1	0.282054695094308	0.191631423805688	0.141058591788611	7.56890557270015	0.293848499897426	0.329845870130333	0.890866087792207	0.373001015320535	0.782189265534684	0.883208522464217	0.825424339070728
HLX	-0.0663935256619301	0.146877117746283	0.651244122914566	11.700085566729	-0.166467729169662	0.281086676452742	-0.592229170270366	0.553697138503134	0.875498024378706	-0.373967865726925	-0.46341913251958
DUSP10	0.0772021720817696	0.16029453220554	0.630070953764047	46.1913558198851	0.0988902523177606	0.276895034253217	0.357139854762895	0.720987109447702	0.930128152058256	0.144115194813368	0.27955902136298
ENSG00000236230	-0.0471953365733284	0.200591482138494	0.813990749132807	14.1843684693763	-0.104042306005077	0.3511009746955	-0.296331578387983	0.76697687225254	0.945339572230099	-0.304702165457779	-0.288633639359807
TAF1A	0.0207725122771543	0.0894238445600324	0.816310630009625	18.8858484927179	-0.006511479740736	0.167540160686881	-0.0388651873917289	0.968997872023977	0.993025538606684	-0.0594790027579542	-0.0155562182913347
MIA3	-0.0540766549033621	0.055216887923253	0.327407111507961	96.557780900382	-0.151138577481741	0.110626311461374	-1.36620823279019	0.171873614199185	0.631271488462038	-0.329529472382664	-0.420498905444303
AIDA	-0.138400544508536	0.0980742256855393	0.158191068785809	170.207720555263	-0.261876198735882	0.162241686486457	-1.61411166517763	0.106503207577713	0.539629067997547	-0.633764066383424	-0.730554148341329
BROX	-0.00900735127256445	0.0661620273646452	0.891709974782004	68.7454155102246	-0.084490120831848	0.12352668976538	-0.683982716547524	0.493986079683476	0.844083960232244	-0.166922631590403	-0.233889303565015
FAM177B	-0.0882879631092137	0.110195365135691	0.42301883081721	162.325998246846	-0.203482355481725	0.183703137433128	-1.10766946239989	0.268004592357086	0.715788423750861	-0.452961438234528	-0.567056711347382
ENSG00000287684	-0.255867855649257	0.123100834326761	0.0376612594588402	468.218676308746	-0.432469453657976	0.201539272711366	-2.14583216382515	0.0318863715203524	0.336150477686884	-1.05757776711036	-1.20819970811072
DISP1	-0.166951321715971	0.10616302688216	0.11581289580665	848.324620582841	-0.30173548079541	0.173755487811402	-1.73655223553526	0.0824662366660524	0.489913276656952	-0.736773239143133	-0.842156503897672
TLR5	-0.209419229050001	0.0898302162802018	0.0197386925427344	190.991738010939	-0.354727785781261	0.153509475702006	-2.31078755340069	0.0208445923405853	0.281736419612744	-0.889994427187545	-0.990530126231076
ENSG00000226601	0.275868310255561	0.181544783030102	0.128621431604655	5.86318212128436	0.257147803016778	0.387271214890706	0.663999267514238	0.506690779899441	0.851792794836191	0.860888486130966	0.722665734028054
CAPN2	-0.850713274094765	0.391311849467709	0.0297048831437869	5.74748913825957	-1.33676009907927	0.658974878718509	-2.02854485390829	0.0425046703142135	0.3798856266637	-3.20373771325778	-3.74013106567655
TP53BP2	-0.305001642338111	0.0954170915830502	0.00139101232520858	55.0384420755505	-0.443015437828436	0.164461313316861	-2.6937364714758	0.00706560048168882	0.190703274539428	-1.23484897358571	-1.23772750224724
ENSG00000291068	-0.0118437299742062	0.128720813499774	0.926689304849464	10.3190851226185	-0.0755151216906374	0.245813543730498	-0.30720488604741	0.758687426710911	0.94289312416387	-0.177156084135901	-0.208760124274245
ENSG00000290989	0.160156250095217	0.0887930948493412	0.0712780935690832	25.4430369461734	0.190859283995526	0.166360835969127	1.14726090959861	0.25127380466119	0.700529914504416	0.443407606054086	0.537063924691286
DEGS1	0.0850938975586118	0.0817142861495305	0.297709018939262	51.2899013545107	0.0743943834793377	0.151424591419081	0.491296577274195	0.623216700323419	0.89920631344248	0.172587978832871	0.210972822051002
ENSG00000232628	-0.0409892884985227	0.200319545304845	0.837869406087872	9.50176504829926	-0.144608994678995	0.339154881310648	-0.426380402134153	0.669830679473249	0.916395621923436	-0.282311185567878	-0.402216668937927
NVL	0.0990362365992372	0.0475213468396093	0.0371568180972863	88.147040348772	0.0738342519756327	0.0891806779789855	0.827917589873347	0.407717172579786	0.803834766110081	0.222890946085764	0.209404504911184
CNIH4	0.15213889106905	0.160674570202266	0.34370197918939	20.3210552195947	0.165181003323115	0.276161467576255	0.598131972475502	0.549751878174022	0.872824390290996	0.414481545127518	0.465167080051733
WDR26	-0.0744973468265327	0.0314826379580451	0.0179669087446415	171.837581472297	-0.190589044059852	0.0762213986871595	-2.50046636958342	0.0124029908470821	0.23018310947279	-0.403205875897134	-0.530956614926841
CNIH3	-0.352485565138193	0.240003750666251	0.141923158767016	28.4303061069451	-0.583199934137533	0.391643545524068	-1.48910901456869	0.136458664389293	0.590882330799451	-1.40616758853916	-1.63023131044954
LBR	-0.0519420281534483	0.0514069837528943	0.312299851836881	65.530018172631	-0.104213731199668	0.095316790949673	-1.09334074470355	0.274244219736681	0.72124735337198	-0.321827890948933	-0.289113614274797
SRP9	0.147343803854858	0.178421350198968	0.408906574514053	16.4537796006707	0.146691312438797	0.299785356010989	0.489321140934648	0.624614356173634	0.899501092617963	0.397181211632013	0.4133976313919
EPHX1	-0.668674388833618	0.409075473401267	0.102133122515883	11.7214938602795	-1.01450537222114	0.566418881898507	-1.79108678160718	0.073279370009751	0.470698378987119	-2.54695436741011	-2.83784721237428
ENSG00000242861	-0.216171333095276	0.103590616900676	0.0369075844668595	19.5820696176896	-0.343581760330643	0.186042953755342	-1.84678727893384	0.0647779762740048	0.449856781762707	-0.914355538166695	-0.959322271219483
TMEM63A	-0.0252124014167482	0.0530027786029971	0.634301837977345	86.5917148281737	-0.0991235500017951	0.0986542069371247	-1.0047574561617	0.315013654231213	0.750180966711518	-0.225389299511699	-0.274861571023169
PYCR2	0.183357262883018	0.237124635371261	0.439372846926108	10.8512937279029	0.222944897746823	0.40150822731037	0.555268566326249	0.578710975962106	0.8850259843997	0.527115209426664	0.626900717756646
SDE2	-0.0481609495012805	0.136543616749136	0.724302290105828	7.48793890448988	-0.0939138217210267	0.28060503561766	-0.334683308566813	0.737863993868591	0.935864437766068	-0.308186028197898	-0.26027480683926
H3-3A-DT	-0.159539870053179	0.145213297136592	0.27191690982593	12.7293378833651	-0.306696881701388	0.257806073717632	-1.18964180043836	0.23418720916634	0.688723423019039	-0.71003324887296	-0.856047974073667
H3-3A	0.0557859418807446	0.0650377618492659	0.391032208673375	87.8059059771466	0.0160432065788163	0.119606145546459	0.134133630889264	0.893296906326346	0.97669131162497	0.0668469600255379	0.0475948469570851
ACBD3	0.142087084386181	0.0442574917367454	0.00132520862290059	93.2241550507966	0.150681932091487	0.08076365347535	1.86571465761485	0.0620812978421898	0.443538020286513	0.378215341807728	0.424571002570652
LIN9	-0.157576372146794	0.172508844363457	0.361011501221587	11.919546588665	-0.267742527091452	0.301812798342315	-0.887114557639731	0.375017227162163	0.783110350059997	-0.702949088130761	-0.746979332868507
PARP1	0.155975709944571	0.0449873286166763	0.000526099907518756	67.5941391428757	0.165466824680604	0.0931662513668409	1.77603823544516	0.0757266152553613	0.477137169521435	0.428324514638464	0.465967353792652
ITPKB	-0.111267239417632	0.0756343847640494	0.141258726847663	141.350179907662	-0.216367837808443	0.127061394331177	-1.70286056553492	0.0885941653311701	0.504173993075711	-0.535869032166175	-0.603134887015316
PSEN2	0.102477249927963	0.0834608601972759	0.219504034496319	24.851208475255	0.120594901424412	0.153628938969685	0.784975163098721	0.432468130900983	0.816374363747227	0.235305877345669	0.34033005991828
COQ8A	-0.130634060600837	0.29365708270704	0.656426417231888	9.09945615659241	-0.209729034732244	0.471477576516998	-0.44483353011526	0.656440061220693	0.91264169988787	-0.605743145034377	-0.584546843701539
ZNF678	0.17162308716877	0.0620051536116604	0.00564214931488014	70.0473408815381	0.183820229159466	0.113702444802299	1.61667789535295	0.105947827788785	0.538029041344405	0.484779138343213	0.517355212943257
SNAP47	0.260917892639949	0.23264568167143	0.262064557584566	7.65904762598462	0.410676286935648	0.380453405006898	1.07943911535817	0.280392021684024	0.723733705624879	0.80694844310491	1.15253149088616
JMJD4	0.174556034838744	0.18741555359217	0.351654448736753	8.54189143408815	0.171291950447862	0.32577310968067	0.525801379419456	0.599026216022538	0.89226836519721	0.495361004855513	0.482277174829243
ARF1	0.134307803813668	0.0926344452645331	0.147095073693249	74.4999250563735	0.163688991814794	0.157782525198584	1.03743422542374	0.299533534692587	0.740684469944039	0.350148251002527	0.460989583864092
C1orf35	0.2650722221456	0.187799921867308	0.158108795445066	12.8668832624215	0.370033327530371	0.320575835322177	1.15427704386542	0.248386604917218	0.699514336456824	0.821936968378293	1.0387349102143
MRPL55	0.165658686749002	0.221225054253358	0.453963137710762	7.58279206824622	0.20226482896837	0.390786047623835	0.517584571399711	0.604748148731051	0.89462325965699	0.463260005999315	0.568998410703154
GUK1	0.117722323431419	0.179402597815781	0.511701406139153	15.8496989756265	0.126998438427546	0.326025026744349	0.389535857709267	0.696879790489478	0.924802174437486	0.290309017850127	0.358259379678096
IBA57	0.151871056105526	0.145750287299883	0.297414043246678	7.3645667996722	0.17033968736766	0.265022872856285	0.642735796845846	0.520395549151357	0.859535228916556	0.413515215635741	0.479610925028226
TRIM11	0.0473270562385075	0.0888314773502628	0.59419038674556	18.7914810539321	0.029674500416896	0.170684212775015	0.173856151863389	0.861978513485017	0.968410521253729	0.0363279024830717	0.0857612268567121
ENSG00000231563	-0.167428006266185	0.139430266833271	0.229828397135373	7.69867834872439	-0.257311975302096	0.267504323938157	-0.961898377992509	0.336100653430227	0.760374397887285	-0.73849308308392	-0.717774738874415
H2AC25	0.112134771306386	0.175149950596409	0.522028580249598	12.4943328731974	0.0958768294702095	0.316767626518639	0.302672436965613	0.762139505188492	0.944372810152877	0.270149527340653	0.271121712141712
H2BC26	0.0964204405997578	0.189811948925034	0.611468230898626	8.92336047922393	0.0601094418332498	0.34621417437422	0.17361924000338	0.862164710330819	0.968522798158522	0.213453340235078	0.170976287885951
RHOU	0.140794388874596	0.461811775512386	0.760462142341702	6.92635850436306	-0.0140947850890237	0.704035795801457	-0.0200199836046384	0.984027431148376	0.997261485416912	0.373551388377982	-0.0367887818510088
RAB4A	0.0831504820681885	0.0852016315836455	0.329101168262755	35.7883724709568	0.0795004034233202	0.151343009670952	0.52529947432768	0.599375022776676	0.892270172328729	0.165576274018587	0.225269212347622
CCSAP	0.110229399529326	0.278991597357737	0.692769566549437	13.6509673765494	0.0630399325425663	0.463803942336583	0.13591935468461	0.891885034640823	0.97669131162497	0.26327508153735	0.179181394681584
NUP133	-0.152472642178668	0.13888857674412	0.272289433267708	41.2141821854455	-0.29426060548149	0.241590147887712	-1.21801575128079	0.223217987132158	0.679682660307893	-0.684535193539173	-0.821227534548009
ABCB10	-0.0345559654706004	0.0732404448142571	0.63705859960695	47.1497428283713	-0.0873044698552424	0.134028409009167	-0.651387795323833	0.51479618704082	0.856501954045506	-0.259100213817879	-0.241769224229402
TAF5L	-0.0922320693426993	0.101200673837687	0.362096232786541	35.0523504716867	-0.165159224282827	0.172318556155772	-0.958452925600926	0.337834418148267	0.761708405527998	-0.467191492899448	-0.459755438140698
URB2	0.284186040034984	0.114455271129775	0.0130301533955491	15.8318522951656	0.430341182062944	0.224424885907228	1.9175287995505	0.0551707858254827	0.419677230116977	0.890898263363723	1.2075914042759
LINC01736	-0.139855150269791	0.127839512772575	0.273959358247178	62.2896839376386	-0.26055781727541	0.206909719389785	-1.2592826380696	0.207928262021107	0.66479054534416	-0.63901218047397	-0.72686280045677
GALNT2	-0.034439443428229	0.0753654108157333	0.647695358796391	644.974685765534	-0.107029864442176	0.118419335289473	-0.903820851388363	0.36609040332926	0.77863234611577	-0.258679810579615	-0.296998530590022
PGBD5	0.21568919060453	0.747249003708708	0.772853565589079	14.3817692558659	0.0655311415742972	1.01152261150988	0.0647846531838571	0.948345460764114	0.988189202020176	0.643766504210068	0.186156552831929
COG2	0.0426129836766329	0.0777153022848246	0.583471056222025	38.2210965414781	0.0144129941960856	0.139398566506069	0.103394134942256	0.917650166838374	0.983069926745437	0.019319864088884	0.0430304009217012
TTC13	0.029852527110002	0.0434880005997647	0.492426642697949	120.591341001625	-0.0170310706251694	0.0804400383243461	-0.211723800484749	0.832322518912221	0.961033992827924	-0.026718955289475	-0.0450101136334146
ARV1	0.139963754474242	0.137999594578027	0.310471545253371	17.0821674949035	0.168811703739603	0.246563527992474	0.68465804782269	0.493559727897991	0.844083960232244	0.370554518561636	0.475332710185118
FAM89A	0.0438780186520619	0.10871101769052	0.686491650619434	48.9796030362909	-0.0200382327237628	0.183719245019092	-0.109069862124027	0.913147078789911	0.981696267878744	0.0238840202722438	-0.0534298933284316
C1orf131	-0.0139443008434951	0.111433846094529	0.900416486713343	26.9983550259186	-0.062023532158824	0.1940704908155	-0.319592803100545	0.749277030766772	0.940300803415882	-0.184734794375434	-0.170984903694482
GNPAT	0.0305910830820091	0.045274832371966	0.4992468616089	68.0647285829084	-0.00703273775029734	0.0819806267111084	-0.0857853621329342	0.93163704290499	0.984722239898142	-0.0240542978911682	-0.0170156931918805
EXOC8	-0.210870947761299	0.113511284516631	0.0632103335845352	10.0928765132323	-0.296996038993622	0.232806204884012	-1.2757221790613	0.202053745462764	0.658998395868568	-0.895232125007262	-0.828886498976062
SPRTN	0.0483228650485746	0.140477655173887	0.730854039723043	15.4491685970766	-0.00815690839839541	0.258223600255811	-0.0315885472525157	0.974800176801835	0.994824248784858	0.0399207098174069	-0.0201632685091597
EGLN1	0.0673107308786076	0.0966117961103991	0.485982184539752	143.073989693807	0.0236174079451006	0.159172468067881	0.14837621249316	0.882045871945285	0.972601971884663	0.108427578734262	0.0688019201972145
TSNAX	-0.0134125835019994	0.0612495276697149	0.826663567880993	126.380943254178	-0.0826913515416748	0.108765378563473	-0.76027273231452	0.447091577445666	0.82464212287401	-0.182816396039321	-0.228852913557138
ENSG00000286071	0.17862978161029	0.10586777737826	0.0915473496246615	41.3025132554358	0.192585671901327	0.195988840976269	0.982635903870906	0.325786667063028	0.755813624971514	0.510058793357757	0.541897653422366
SIPA1L2	-0.183451336789986	0.0971120837203224	0.0588827079366412	769.564376404501	-0.319188927667729	0.159264627169922	-2.00414199524155	0.0450548519611092	0.388911412808038	-0.796304119544331	-0.891024563804503
NTPCR	-0.121911077904924	0.103279225549756	0.237840083940789	17.0169741570839	-0.234586412695431	0.220105543647174	-1.06579056941641	0.286518324919674	0.729000518635654	-0.574271244112911	-0.654145235601897
PCNX2	0.0339621323782421	0.0450742040743982	0.451166574938786	570.994060264399	-0.013751444686718	0.0784515157598567	-0.175285901789479	0.860854989012057	0.968184415111244	-0.0118917918825145	-0.0358274600289612
MAP3K21	-0.261463401591096	0.191432842552785	0.171994488953191	17.6576531332911	-0.41848166983512	0.315782008587402	-1.32522328205818	0.185097105498429	0.646283856447126	-1.0777660987421	-1.16903518875705
SLC35F3	-3.02588251556205	2.5944525965213	0.24349746468768	6.2477810683667	-4.90440680894653	3.1540735304663	-1.55494371376353	0.119959475160634	0.561873242161595	-11.0515935718914	-13.7292165695094
COA6-AS1	-0.423630758230709	0.197989344201433	0.0323818952319065	9.67393277220346	-0.75973132677916	0.368017889528936	-2.06438694529665	0.0389810432470678	0.36687271884164	-1.66285438319432	-2.12450311441791
COA6	0.0731845194878075	0.139906373188736	0.60090717392157	12.2477849271013	0.0207048760072207	0.263387755075592	0.0786098655242286	0.937342940271438	0.985572011636208	0.129619790112715	0.0606470963241947
TARBP1	-0.0146832557193834	0.242466995647029	0.951711422304429	29.45384698395	-0.0682254304497657	0.377091958543356	-0.180925179930406	0.856426304276252	0.96756307256373	-0.187400890990562	-0.188349653444773
IRF2BP2	-0.262113493386893	0.0892626494242067	0.00332014082188668	61.0088834399171	-0.441519437506104	0.191117555850505	-2.31019822088698	0.020877182506478	0.281736419612744	-1.08011158368692	-1.23353883774405
TOMM20	0.316614066726024	0.239274519289109	0.185760507646342	11.6998123810903	0.339359901884805	0.416952554739982	0.813905318547418	0.41569919360443	0.80767486639836	1.00789627639168	0.952852115087303
ARID4B	0.0317952963518155	0.0418439269982926	0.447341559775256	339.263184326266	-0.00561357450270747	0.0754189701911056	-0.0744318636078314	0.940666755620938	0.986255143534587	-0.0197095820941943	-0.0130421654922726
GGPS1	-0.268522921582296	0.0964696876871647	0.00537766427906548	41.1231944333709	-0.441900092325521	0.175465771377072	-2.51844042776803	0.0117875821724537	0.226182040706579	-1.10323634458132	-1.23460463653183
B3GALNT2	-0.0605651697185436	0.113605166094554	0.59395061537289	60.0368867174139	-0.150405163705352	0.199993058251517	-0.752051921303182	0.45201983543538	0.826275384436553	-0.352939572174165	-0.418445413740157
LYST	-0.0678260207796363	0.0640001145101176	0.289244843932409	536.726434711378	-0.153385432864822	0.110711206349649	-1.38545534749571	0.165913277121442	0.622284769418871	-0.379136206188733	-0.426789895657619
GPR137B	-0.0907979805730071	0.11249234733385	0.419581182551963	73.3666207777804	-0.188059275082479	0.185366516276538	-1.01452667320955	0.310331508476483	0.747725789093121	-0.462017402654664	-0.52387349244444
ERO1B	-0.125025917921835	0.0805146149546538	0.120462541487084	90.9918440950401	-0.240850981179401	0.138557505054785	-1.73827452424299	0.0821624530678667	0.489913276656952	-0.585509365271213	-0.671685456178649
LGALS8	-0.0719882784316234	0.0611098520089168	0.238790912578954	72.964948608195	-0.171368702950077	0.114093249916483	-1.50200562325571	0.13309565657994	0.584407310085648	-0.394153335650004	-0.477141412253503
ENSG00000230325	0.158446735527552	0.175691992131185	0.367139843771545	7.01411096720685	0.170601569931942	0.321612739711416	0.530456505190133	0.595795457859164	0.890848840030074	0.437239799126924	0.480344172330808
HEATR1	0.0446807238477104	0.0629115551733519	0.477570882619775	60.4446992175894	0.0158413185947158	0.1101225861886	0.143851676054769	0.885617595606656	0.973481850040426	0.0267801235051936	0.0470295790089447
MTR	0.0684100040147719	0.040313414422284	0.0897053849910704	128.071002292072	0.0797927747441008	0.0716830456683922	1.11313315443131	0.265651246318255	0.713231036265271	0.112393677995608	0.226087825388557
FH	-0.00929026641100177	0.227304149223277	0.967398321058881	6.37139792355687	-0.132686549604915	0.402741378695198	-0.329458448085948	0.741809196024144	0.936688445002147	-0.167943369280305	-0.368834909771486
KMO	-0.602836123504902	0.338952693197678	0.0753175318256863	9.38056567907756	-0.857976195054975	0.53620941396762	-1.60007671015411	0.109581566934777	0.546862473227305	-2.30941459053569	-2.399579788015
OPN3	0.301325394695642	0.204997918127472	0.141590220623515	13.2794564808626	0.428963773587965	0.351223142165349	1.22134256570718	0.221956343343608	0.678868380022344	0.952735835504137	1.20373478613257
CHML	0.183771959420109	0.121408679073631	0.130111053571223	10.2049337549464	0.297320850782947	0.227809399344943	1.3051298657469	0.191848630643011	0.650341941977051	0.528611405026586	0.835146604955085
CEP170	-0.0400373348413309	0.0378599323422943	0.290277955974266	555.982598173306	-0.122991688664112	0.0718013508353751	-1.71294393814548	0.086722853856551	0.499872091704517	-0.278876604504796	-0.341690183075985
SDCCAG8	-0.0513144088423553	0.0505835440466925	0.310368711923155	950.511455404172	-0.136197124339844	0.0935901119266506	-1.45525121763489	0.145599726304136	0.599402201529103	-0.319563485129995	-0.378664198949085
AKT3	-0.109702444669714	0.0695639794130992	0.114795362552305	563.388389123097	-0.213723620910832	0.114062034942481	-1.8737489736932	0.0609650323780294	0.439559676659088	-0.53022336405176	-0.595731320791152
ZBTB18	-0.0063470763908487	0.218222962063553	0.976796574094146	10.6348661206888	-0.0608155903348615	0.368870919664221	-0.164869571150312	0.869046643309898	0.970153589635536	-0.157324549097307	-0.167602776722704
ENSG00000240963	0.137919364408741	0.308597168033913	0.654930206865216	7.03804205819163	0.244273738830257	0.506888534115956	0.481908195568647	0.629871163867807	0.900718612648515	0.363178504664873	0.686619528111613
ADSS2	-0.0645456849125699	0.149065752097397	0.665013725636592	34.973692999781	-0.124404784750687	0.252239757139406	-0.493200541268883	0.621870895471904	0.89920631344248	-0.367300987778198	-0.345646723277929
CATSPERE	-0.220963096313633	0.111537637322177	0.047584198998497	16.0530344782244	-0.371297028321822	0.210596933587142	-1.76306949012714	0.0778887702410135	0.4800882226513	-0.931643878921735	-1.03692249462721
DESI2	0.0109984729038511	0.0741330144643188	0.88205761348347	68.4750529624191	-0.027174778774269	0.12539055208259	-0.216721103168682	0.828425700888392	0.961033992827924	-0.0947430413881396	-0.0734115715880482
COX20	0.247069264275768	0.091726488044259	0.00706969688747528	42.5931917161897	0.297192912000123	0.153430489262817	1.93698731867465	0.0527468935400198	0.414155329138001	0.75698357730506	0.834788388028127
HNRNPU	-0.03072755369484	0.0488616360321147	0.529435016786659	278.18770843908	-0.102365354528843	0.0922207851829434	-1.11000306845985	0.266997704238311	0.714454295325966	-0.245287576524702	-0.283938328124099
EFCAB2	0.35204870996589	0.23740809369885	0.138105181249822	27.680083815578	0.45630178315127	0.389375818823811	1.17188012478439	0.241245187718256	0.696336560954756	1.13574194800526	1.28027872033916
KIF26B	-0.302666632202957	0.246355374119941	0.219230312738181	100.513552314669	-0.504936132518591	0.406761469007352	-1.24135684176484	0.214473954999633	0.673723853662879	-1.22642442315543	-1.41109980169773
TFB2M	0.327093739801687	0.153376246327482	0.0329556493647762	9.7469983102915	0.433435221593552	0.289134736269153	1.49907696040392	0.133853667842419	0.585244930893566	1.04570619121373	1.21625443285942
CNST	-0.0199604614377104	0.056053381995978	0.721767653035258	60.6918121390935	-0.087672637609683	0.111845089949187	-0.783875605531849	0.433113105027549	0.816760823521888	-0.206440673745972	-0.242800060373768
SCCPDH	-0.277782794199868	0.290602850136708	0.339130531445749	9.28339031362886	-0.514138073024419	0.461606658683691	-1.11380124907757	0.265364461005501	0.712908673769717	-1.1366453061401	-1.43686439611782
AHCTF1	-0.0105127285448581	0.0553931854322541	0.849478560538851	93.1947285340859	-0.0635228106734719	0.102324218802287	-0.620799371028789	0.534731637144572	0.867648650534721	-0.172353925680354	-0.175182746837262
ZNF670	0.116745651160557	0.156442464400171	0.455514625224934	20.9642185744303	0.0743626346277227	0.265296335402547	0.28030027069499	0.779247143120032	0.946745779629995	0.286785253787667	0.210883928161213
ZNF124	-0.135180775356205	0.0712202565026395	0.0576873365859136	171.708912902346	-0.257837406852003	0.127864187466148	-2.01649431292296	0.0437483123104175	0.384054769836879	-0.622147368370297	-0.719245899307403
ENSG00000259865	0.0504144831962487	0.0595615865755325	0.397315066982135	60.8794112015527	-0.00985702841416273	0.111830264834246	-0.088142761968531	0.929763209483515	0.984722239898142	0.0474671192743445	-0.0249234495431471
ENSG00000290683	0.0149697273906425	0.0656199213963824	0.819546899394172	77.8202447662046	-0.0283807439608078	0.111993876839048	-0.253413354031803	0.799948809351626	0.95429507345942	-0.0804150377569057	-0.0767881641552618
ZNF496	-0.0759561739100223	0.079144704772137	0.33719985768426	34.536365669074	-0.147489074837614	0.146365700566665	-1.00767511969402	0.313610453058255	0.750180966711518	-0.408469220217953	-0.41028063078784
NLRP3	-0.0381517729179815	0.0580947423987994	0.511363255945248	74.1097356911295	-0.10377220231197	0.107162050670812	-0.968367082025565	0.332861073341816	0.758579979681236	-0.2720736312442	-0.287877373646085
ENSG00000235749	0.0381140648429923	0.23949407822224	0.873555359595359	10.4013894848882	0.115225808248575	0.372683859447119	0.309178423824186	0.757185805682259	0.941910284312033	0.00308808503784941	0.325297088558433
SH3BP5L	0.108790708262012	0.161625583446913	0.50088159557834	9.80310891759078	0.140551305107186	0.308668120851411	0.455347655337708	0.648859146894258	0.910235649662452	0.258084385808618	0.396206170684768
ZNF672	-0.00910942049172716	0.0966019500516792	0.924872029060205	14.117501224903	-0.0594865759093523	0.183073188222298	-0.324933303926079	0.745231550474655	0.938266410487713	-0.167290890070857	-0.163881657505512
ZNF692	0.145738728498626	0.199086410869473	0.46414564885692	17.0043142517166	0.189421324803651	0.325165251489871	0.582538644383873	0.560203919430779	0.878100122474967	0.391390213948789	0.533037770061417
PGBD2	-0.0427936666392444	0.135903535835075	0.752850748990312	7.33566788567178	-0.0386311451104215	0.278897076449571	-0.138513983732657	0.889834218723024	0.9758070905099	-0.288821253517028	-0.105488352783493
SH3YL1	-0.168975216868142	0.114281230872419	0.139249618772407	40.3460633461515	-0.302471763236352	0.193931453900154	-1.55968388393602	0.118834602448978	0.561756828550519	-0.744075308850828	-0.844218027601013
ACP1	0.240175799304615	0.101149787390698	0.0175747932064971	28.1415883619306	0.294439046565662	0.189306207800433	1.55535864347386	0.11986067786853	0.561873242161595	0.732112446163256	0.827077815898099
TMEM18	0.0273263940071615	0.212090017318373	0.89748158187381	6.93249695998043	-0.0280778935751292	0.369172309074613	-0.0760563370679418	0.939374277448453	0.986043165838338	-0.0358330637886563	-0.0759402106880518
EIPR1	0.176536984388884	0.0673456836548333	0.00875808579942941	74.0135030929204	0.19601060442977	0.115655525216726	1.69477942417768	0.0901172721542347	0.507500885113365	0.502508129886684	0.551487152230319
TRAPPC12	-0.0145930156490801	0.0479382874077534	0.760813618236083	170.147767670012	-0.0644584576628212	0.0874531753928915	-0.737062518007329	0.461084331517458	0.830649791875224	-0.187075311237542	-0.17780247309888
ADI1	-0.256562791910611	0.239271925699099	0.283601246766273	7.79957832573316	-0.463540200264755	0.413276006523127	-1.12162378881973	0.262022432624131	0.709432725466819	-1.0600850476962	-1.29519496570297
ENSG00000235078	-0.161126430774152	0.197312636287696	0.414154354932396	7.76384727085331	-0.335420613732942	0.354261624488309	-0.946816111447068	0.343732490451589	0.764750338398017	-0.715757447069495	-0.936471804846711
RNASEH1	0.269928840537523	0.087857138598308	0.00212372762246277	26.1991534398868	0.363986029798296	0.171269998085656	2.12521769058617	0.0335684525663089	0.344836766161497	0.839459301985074	1.02180302793297
RNASEH1-DT	0.334256443443005	0.141733563009445	0.0183566924164494	6.59888633730017	0.417204248363902	0.28051357729506	1.48728718369686	0.136938978012472	0.591182495754268	1.07154871632099	1.17080918769179
RPS7	0.234410611650495	0.0786869984915341	0.00289166273049049	71.9632384364834	0.302200693277796	0.13112075032006	2.3047510980538	0.021180517313555	0.283562203829931	0.711312059303707	0.84880971901609
NRIR	-0.579518849333141	0.265106698482008	0.028816817833618	19.5138599541614	-0.908989836206992	0.412209834868264	-2.20516290325167	0.0274426653150908	0.316026919136245	-2.22528752436185	-2.54241333202035
CMPK2	-0.338803402673631	0.253689571902278	0.181711492576057	13.6334620644163	-0.579556349467068	0.397179320393141	-1.45918057590059	0.144515413521136	0.599402201529103	-1.35680331986099	-1.62002960557975
RSAD2	-0.778360332264714	0.272065943408836	0.00422406608348427	17.4824245265788	-1.23523868213503	0.421716587097443	-2.929073031338	0.00339974533184633	0.137806283703865	-2.94269344708964	-3.4558803545505
ID2	0.297374970751184	0.1365428903673	0.0294144588362044	121.972134300547	0.365246074454949	0.210487983399667	1.73523480322121	0.0826992243380323	0.489913276656952	0.938482986987538	1.02533103808575
KIDINS220	-0.0430696121322183	0.06098719822992	0.480059154489765	154.326970411914	-0.127500162526037	0.113607205413865	-1.1222894011129	0.261739411168339	0.709432725466819	-0.289816845221992	-0.354313498824712
ITGB1BP1	0.0851369512651323	0.123493714513102	0.490569624746858	25.7418077804768	0.0887273332104039	0.21600277264982	0.410769418012273	0.681241619781518	0.920795283053548	0.172743313542701	0.251103774476805
CPSF3	0.0394677885234338	0.0700194576287632	0.572979507353269	32.3827395373194	-0.000448451448103541	0.131620468954297	-0.00340715582968526	0.997281488226982	0.99920022177227	0.00797222375864045	0.00141970812530224
IAH1	0.0380777526213433	0.159765609713091	0.811621199449663	22.7289607518495	0.0202869154755327	0.267717209550269	0.0757774052314834	0.939596192442018	0.986043165838338	0.00295707312577605	0.0594768449434421
ADAM17	-0.0600343371048507	0.0393622305535369	0.127215155902241	223.592454300104	-0.127894211078642	0.0747500442500899	-1.71095833269006	0.0870888049797986	0.499872091704517	-0.351024365873016	-0.355416798844231
ENSG00000239300	0.28895446805322	0.169982418485799	0.0891482374234439	8.40790769305872	0.298253608046893	0.313081890087942	0.952637688379602	0.340773674735439	0.764008978511757	0.90810241237704	0.837758240249048
YWHAQ	0.0602997850966282	0.188781493250625	0.749411257680789	35.0606436882097	0.0451390752085413	0.305648342655611	0.14768303605494	0.88259292008773	0.972699426480881	0.0831325851858267	0.129060626275079
TAF1B	0.0993955441616748	0.0550133692198992	0.0708008728150446	57.2786396625798	0.0833123070304494	0.104172372297484	0.799754341703335	0.423853141418941	0.811632999694772	0.224187302206093	0.235942194893419
ENSG00000260077	-0.316090689382503	0.167304605063882	0.0588499614008428	5.66029560424826	-0.538463440386754	0.3033150250884	-1.77526134826266	0.0758547442789992	0.477676426676726	-1.27485746632961	-1.5049732068424
KLF11	-0.1520989842664	0.152810469200568	0.319568982811139	6.96468415871465	-0.194184281391046	0.292959444896313	-0.662836733117695	0.507435124886544	0.85227847153719	-0.683187062377692	-0.541022951654784
HPCAL1	0.0145758169251933	0.067163389498395	0.828192548169478	103.72370073277	-0.0586610793322426	0.112554607139018	-0.52117883775108	0.602242194801169	0.893495687530064	-0.0818362386892837	-0.16157034235509
ODC1	0.0786583988030375	0.207185803015529	0.704204134021453	12.3249380119267	0.0584788835315544	0.356289956025015	0.164132843327889	0.869626567171035	0.970153589635536	0.149369157212309	0.166410873309005
NOL10	0.204682462092951	0.0401206481176549	3.366625319684e-07	106.636698884961	0.223963418773485	0.0770805850715579	2.90557497151283	0.00366579018231914	0.142914903357914	0.604055010875544	0.629752483766614
PDIA6	0.313184804753887	0.122804649150859	0.0107640043895231	64.9840824016851	0.396861553932117	0.205637811474128	1.92990555135356	0.0536185414660704	0.416407567248879	0.995523743190233	1.11385149804852
SLC66A3	-0.0160710481176848	0.0760806641406941	0.832702372399949	27.4773503739149	-0.0362828853174664	0.150944364061097	-0.240372573982162	0.810041437792349	0.957081475695306	-0.192407947221382	-0.0989134394681791
ROCK2	-0.0365166065552204	0.0415775115164995	0.379792964480713	181.754489717304	-0.097820283053984	0.0789127735542111	-1.23960011349473	0.215123338667987	0.674317377600268	-0.266174067350413	-0.271212542395979
E2F6	0.252407130156153	0.136402362190454	0.0642472622572398	12.0662481779302	0.333710009547324	0.246642011157263	1.35301365724976	0.176051267355174	0.635187541730043	0.776242217609166	0.937032931677002
LPIN1	0.125423068486705	0.216462260083969	0.562304236182007	19.6903162007356	0.0823116547855228	0.354401434108345	0.232255422421228	0.816339633533584	0.9587486017103	0.318092758097025	0.233140459843104
ENSG00000287291	0.0318566187653246	0.178814015991911	0.858601215068797	11.3647335727128	-0.0575778773686186	0.308632337660551	-0.186558148135292	0.852007083499024	0.966236281239816	-0.0194883351893796	-0.158537475618977
DDX1	0.235932645053919	0.113771477080498	0.0381033153923494	43.4464191395712	0.295031315601359	0.190637444378814	1.54760423149141	0.121717612010067	0.563959418543795	0.716803447529683	0.828736115197325
CYRIA	0.00106911790672807	0.111784531100311	0.992369072370905	247.534815534997	-0.058322779453479	0.178799803940836	-0.326190399362953	0.744280304707974	0.938183374035677	-0.130567447738268	-0.160623133539385
SMC6	-0.164298327626113	0.108940698917088	0.131517520579566	47.7557460633209	-0.29220280553703	0.194353281984181	-1.50346216206842	0.132719907189468	0.583774308574549	-0.727201425229029	-0.815465882325512
GEN1	0.210922147449549	0.203296546728635	0.299498358571641	9.14912933785602	0.262063860944768	0.350584998020699	0.747504492275211	0.454759092159095	0.827321068979173	0.626567351684838	0.736430247999876
RDH14	0.13723486839449	0.136345627805652	0.314164553974995	8.2775075925251	0.158405740846201	0.275801288649524	0.574347355742401	0.565732769576606	0.880184493714175	0.36070889174775	0.446196962857779
LINC01376	-0.190302663436582	0.112367368261108	0.0903459065664091	44.2428186505482	-0.344704949852305	0.179429554917752	-1.92111578279461	0.0547171122858488	0.418532134381086	-0.821023218609302	-0.962467099472197
TTC32	-0.0722550954458634	0.115943395151361	0.533157796405052	11.0000192381214	-0.0982835183282724	0.241101158198917	-0.407644322667189	0.683534819204321	0.921215884779678	-0.395115992453193	-0.272509558928042
WDR35	-0.0570578107259632	0.0943427675483406	0.54531678966535	19.6128131260559	-0.118960763532081	0.19192765124722	-0.619820868744174	0.53537572775913	0.867790223646786	-0.340285270479606	-0.330403960229971
LAPTM4A	0.0332613235471055	0.0477384629153785	0.48596516856004	58.7374515143323	0.0464955676078503	0.0982885053286548	0.473051934734174	0.636176127276702	0.902537498510234	-0.0144202602822918	0.132858681313578
PUM2	0.0655529599973294	0.0313787022715893	0.0366995452972089	391.191762359467	0.052029942323264	0.0593183198111797	0.877131086802258	0.380415441379672	0.786033230734442	0.10208566646105	0.148354425914527
RHOB	-0.219199093680266	0.491114439283856	0.655358909488137	30.1807611856689	-0.326186721434974	0.769745465249989	-0.42375919854109	0.671741437133526	0.917334594553539	-0.925279482930378	-0.910617748321866
HS1BP3	-0.00997930829995715	0.0812992088125207	0.90230672075615	34.2528460314508	-0.0470950928273334	0.142435486741907	-0.330641569068176	0.740915243009592	0.936688445002147	-0.170429383389918	-0.129186634681857
LDAH	-0.0650556626198589	0.0997754805551569	0.514387922630307	63.241775192356	-0.164994533036824	0.166701123757512	-0.989762572187753	0.322290182793337	0.755253328364906	-0.369140951060881	-0.459294317667779
ENSG00000233005	1.84337734237198	0.560781863913313	0.00101204833848743	9.6750793833886	1.97934409430309	0.776150852671409	2.55020539820378	0.0107659470336341	0.21899719240469	6.51634954481061	5.54465832664183
ATAD2B	0.096787003343824	0.0296681087479099	0.00110502501600508	264.930090732419	0.0812065687551512	0.0645498072166045	1.25804510124489	0.208375445763782	0.66500273160017	0.214775872534512	0.2300463197154
UBXN2A	-0.035732300903453	0.10543410610269	0.734680188905183	43.1342911369782	-0.0902186092843867	0.183979799938992	-0.490372363239351	0.623870429436847	0.89920631344248	-0.263344348362648	-0.249928548931397
WDCP	-0.0389045179214992	0.146775127714059	0.790961652860639	6.37956569595948	-0.0830878942344159	0.285078313089658	-0.291456383805261	0.770702297197745	0.946367077651187	-0.274789481658639	-0.229963196941633
FAM228B	0.0391803883642104	0.0758874042089635	0.605647458365443	107.223877106005	-0.0066297294536847	0.130090464647394	-0.0509624550243124	0.959355438201632	0.990131708808523	0.00693530443285412	-0.0158873067060539
TP53I3	0.142561293963191	0.142947468049373	0.318619646708559	7.46578826828531	0.194977228934659	0.298342332263791	0.653535244077474	0.513411275828455	0.855907812790277	0.379926256221288	0.548593795063066
ITSN2	-0.0588764593879443	0.0321073545295985	0.0666929721843082	504.879429218318	-0.149448906056692	0.0627940202454056	-2.37998627054981	0.0173132830981986	0.263049448750439	-0.346846825454104	-0.415767979511666
ADCY3	0.160221223787682	0.514697639731899	0.755578698495082	10.428769211331	0.126780911322275	0.754229989364852	0.168093171989938	0.866509980885657	0.969379224608559	0.443642026513582	0.35765032361659
DNAJC27	-0.124238708197692	0.147356703397873	0.399163898106061	13.7917876330025	-0.229211534135828	0.283127097573148	-0.809571164683765	0.418186686410361	0.808949949515716	-0.582669168596944	-0.639096065694995
DNMT3A	0.0849825348202218	0.0487315596126211	0.0811780746811888	275.550162760547	0.0672687185952172	0.0826075230163162	0.814317100174166	0.415463315942012	0.807621556682291	0.172186189996285	0.191021610065164
DTNB	0.0679714163508788	0.0746359777890473	0.362450417948395	447.166505161128	0.031294714553153	0.123963084874842	0.252451885855771	0.800691799378923	0.954731598370575	0.110811284910054	0.09029767871357
ASXL2	0.0810966947255934	0.0359904058310419	0.0242410919160611	220.665988995789	0.0460772914559541	0.0701729873227405	0.656624339562955	0.511422494649002	0.855232950952319	0.158166355414691	0.13168754622502
KIF3C	-0.314686587568504	0.119999143913654	0.00873111092961647	46.4876414004929	-0.524300958491528	0.203230458500754	-2.57983455019162	0.00988476608103127	0.212009704894401	-1.26979156688737	-1.46531954881437
RAB10	0.00967510654755828	0.0300178993764147	0.747216914360066	464.882855429701	-0.0416624764769988	0.0585686526814999	-0.711344286909962	0.476870914161594	0.835044701217464	-0.0995176530433436	-0.113975804225207
HADHA	-0.000934461927291345	0.0486204306973768	0.984665976137503	89.1440574632174	-0.0484443253098609	0.0909894683294221	-0.532416841193873	0.594437323514348	0.890848840030074	-0.137796221223518	-0.132964362615298
HADHB	0.0729941281955637	0.0403465036038622	0.0704228866375556	104.985837143887	0.065388863765854	0.0775239600510328	0.843466506649165	0.398967590082564	0.798022999501643	0.128932871876753	0.185758187940611
ENSG00000286707	-0.198580804007103	0.158103381259064	0.209109188848011	6.10626045100074	-0.384013944484021	0.312813802051641	-1.22761189552827	0.219592694173537	0.676793433578706	-0.850890160793133	-1.07252870040368
SELENOI	0.252765110229886	0.0910173808243262	0.00548449262652173	52.9287775538518	0.313890012324613	0.157297920580443	1.99551278978344	0.0459869806333916	0.392906148909795	0.777533784244702	0.881538746561697
SLC35F6	-0.291526703351236	0.234529085065335	0.21385675552374	10.9619013577777	-0.447755545213317	0.393861774673204	-1.13683422460793	0.255607593098608	0.704093111947068	-1.18623235247096	-1.25099937074082
CENPA	-0.376864350033339	0.234241750039293	0.107644933341582	6.89838708356637	-0.647849574095151	0.429230270950742	-1.50932871686838	0.13121479957176	0.582093942944179	-1.49412450987586	-1.81124440783459
TMEM214	0.211384755076972	0.0856274743701838	0.0135621626770832	20.2021238810108	0.274859930634365	0.166049106230365	1.65529304477582	0.0978650691014022	0.523663902869099	0.628236407089775	0.772258076436157
AGBL5	0.262823662397582	0.161892110092176	0.104493354092927	10.6521094024396	0.355707717661852	0.288566518038754	1.23267148274659	0.217698355467778	0.676216220361405	0.813824324793804	0.998624508734407
OST4	0.0383249161858292	0.0917315029618459	0.676097382283343	14.8386594986451	-0.00187838067277906	0.198985511825833	-0.00943978612082653	0.992468252255535	0.998336063013563	0.003848821680607	-0.00258396332854658
EMILIN1	0.19735208269629	0.14911417506358	0.185670333057495	6.806392447222	0.203750191760166	0.288585335366203	0.706030996001981	0.480168861892314	0.836245696779539	0.577607523573228	0.573157291090729
PREB	0.255904817898441	0.103978919181798	0.0138503213992903	11.5483770847565	0.317981874369118	0.202506195416174	1.57023282036201	0.116360956669603	0.557981112016036	0.788861626120787	0.892995587206653
ATRAID	0.218819883987788	0.191255186274232	0.252571705725366	7.23621495765751	0.251883408200228	0.353812177214818	0.711912772994515	0.476518792095627	0.835044701217464	0.655061823186171	0.707925908528233
CAD	0.139471165616155	0.0885400308738983	0.115202706102566	23.5057581404867	0.145644987222129	0.169254593367662	0.860508328454952	0.389508894559764	0.791495992867501	0.368777293009648	0.410468016184991
MPV17	0.140350359782366	0.0824029006652482	0.088526697921903	32.4501472257581	0.183663783335314	0.149326940575908	1.22994405849995	0.21871805403241	0.676216220361405	0.371949363006148	0.516917178899737
GTF3C2	0.0467165505810131	0.052669193583596	0.375089369273638	56.4118311313191	0.0156817194339679	0.101195038614669	0.154965299175198	0.876848674027972	0.971744679385004	0.0341252415086713	0.0465827159104653
GTF3C2-AS2	0.21023956529767	0.138278495262827	0.12840876503066	7.59798464845397	0.274628577601764	0.256210752409607	1.07188544984526	0.283771486273471	0.727621848797766	0.624104643846984	0.771610309038721
EIF2B4	0.155627180409422	0.095998246047682	0.104986313139937	21.9158433028432	0.221564099089567	0.177510705771816	1.24817316299998	0.211967649707737	0.671360443136381	0.427067044873727	0.623034607412043
SNX17	0.426429380047975	0.145138639619177	0.00330248520958458	11.4432067329799	0.656180092234273	0.286273791093743	2.29214169319259	0.0218974681971754	0.29096422830519	1.40410211343267	1.83991976166467
ZNF513	0.340191902231603	0.13230361583789	0.0101318369221724	7.2847246750906	0.383936324611568	0.277630420827498	1.38290437866001	0.166694187546474	0.623121886843117	1.09296342931884	1.07766203442183
PPM1G	0.244547520352061	0.0607278438438503	5.65069032009956e-05	40.1956397016427	0.312382303340109	0.123873968189281	2.52177521965538	0.0116764294694037	0.226039569107697	0.747885304651897	0.877317298871975
NRBP1	-0.0482727568400703	0.0995153909539802	0.627620803103969	44.8618482956126	-0.116790310290733	0.16604312141011	-0.703373372524556	0.481823096135585	0.837059488121593	-0.308589421121093	-0.324326889047467
IFT172	-0.340801723219353	0.195820732863675	0.0817929994853774	15.4084098936984	-0.541751883045964	0.333128956937123	-1.62625275216834	0.103895898322859	0.53500436790519	-1.36401311820826	-1.51418054646111
ZNF512	0.0434320156549249	0.0436815818130117	0.320083310828908	76.8643073577582	0.0183498545390287	0.083870911288184	0.218786874462086	0.826816071848354	0.960516941696287	0.0222748731919511	0.0540532509347201
GPN1	0.134520445343842	0.169743156919614	0.428072647884553	10.6757801219299	0.0640564409207108	0.329027862254875	0.194683940994306	0.845640384588029	0.964813202807905	0.350915446513823	0.18202752545921
SUPT7L	0.192236336762399	0.139653672411604	0.168660115708754	21.0314617299928	0.269292716477272	0.249741103609724	1.07828752490059	0.280905462567019	0.724060269445016	0.559150276232104	0.756670384392675
SLC4A1AP	0.0534764301901953	0.0890062742473409	0.547962272784019	26.8889245467492	0.0106922790279675	0.166492586001432	0.0642207517148875	0.948794454021502	0.988189202020176	0.0585144061691611	0.0326127376909375
MRPL33	0.27473325489116	0.164642982958005	0.0951846662977417	15.6432165465854	0.354162406288291	0.287622466590168	1.23134472243065	0.218193961885929	0.676216220361405	0.85679328713607	0.994297777783762
RBKS	-0.139937449085172	0.0981534345041058	0.153954669645972	27.8446972962922	-0.235090647910558	0.186448723719246	-1.26088633497195	0.207349802217319	0.664097262965974	-0.639309108744255	-0.655557048230097
BABAM2	0.0239955151643008	0.0679636697711233	0.724040570575191	448.198704172268	-0.0263163406477844	0.120948559990513	-0.217582918307161	0.827754094853418	0.961019850792491	-0.0478506376596945	-0.0710080231028555
FOSL2	0.356954626803392	0.390445134997733	0.360598733574406	10.6522842252585	0.485175434725536	0.602678193960948	0.805032336638638	0.420801019752666	0.8097450204576	1.15344214689607	1.36112231216273
PLB1	-0.0455600462509088	0.104335388633894	0.662351300034807	123.408242041129	-0.117850227666723	0.173940736536178	-0.677530922390981	0.498069157411042	0.847835127260639	-0.298802154326364	-0.3272945610612
PPP1CB-DT	-0.0657887053760171	0.134252967278919	0.624108855174871	8.93970250286765	-0.108736154765908	0.241657947099302	-0.449958944330628	0.652740044200836	0.911787114493282	-0.371785717168673	-0.301775987923729
PPP1CB	-0.00329509717160718	0.0522793849087908	0.949743718936396	129.451235244402	-0.069767741004862	0.0943903574185848	-0.739140553260849	0.459821653994341	0.830601739870334	-0.146313225224413	-0.192667982377318
TRMT61B	0.193782729440678	0.120198657357141	0.106921223197623	18.9756802604287	0.2136327052015	0.213342950270278	1.00135816501485	0.316653681859611	0.75072374844072	0.564729550988578	0.60082742767831
WDR43	0.179898525183254	0.0581501389885898	0.00197683678475403	98.0673328220525	0.207464025219552	0.108709141856399	1.90843218589294	0.0563353802032331	0.423680497935395	0.514636329897152	0.583555686164491
YPEL5	-0.0909552447951403	0.076072583024144	0.231837990279904	40.6256891859019	-0.191777720930469	0.164395844426084	-1.16656063661449	0.243387847660566	0.698557963582013	-0.462584800778678	-0.534284801785753
LCLAT1	0.222429985597419	0.090952605015923	0.0144627677894228	49.4209642338829	0.245085148295027	0.155846853765163	1.57260247720067	0.11581089372989	0.556407665724948	0.66808681293285	0.68889140063189
MEMO1	0.106283044741637	0.0702261050123002	0.130167756159394	40.1196670520641	0.0956319816154492	0.130553642786544	0.732511016730554	0.463856721015316	0.831350110843746	0.249036914248849	0.270436160472634
DPY30	0.00614900698654816	0.155194698681498	0.968395090665289	18.8020185516929	-0.0182848064125978	0.264636986165121	-0.0690939187207527	0.944914861619677	0.988189202020176	-0.112239569375395	-0.0485204595275863
SPAST	-0.0401215870835892	0.0632399272428082	0.525797347171336	83.6293726316408	-0.101152936416628	0.106911130436147	-0.946140369145589	0.344076995900856	0.764975150378263	-0.279180580600267	-0.280543667953344
SLC30A6	0.0796071097377742	0.0549408544659359	0.147348706502061	46.6429110423891	0.0878263920987688	0.109762708547847	0.80014782124736	0.423625157097616	0.811632999694772	0.152792038763494	0.248581221508444
NLRC4	0.0113610592021438	0.0964306267000013	0.906213546280572	46.662205012558	-0.0505277128425363	0.161914480505706	-0.312064200093305	0.754991733044757	0.941362862894496	-0.0934348558221294	-0.138797657751825
ENSG00000289727	0.343432864697888	0.140713761475278	0.0146609071266941	12.2623671443467	0.466325729768651	0.253943594621307	1.83633586215892	0.0663079989677533	0.452587363167133	1.1046565913008	1.30834485692436
YIPF4	-0.101867589956716	0.059983089730375	0.0894564739739072	92.883964188479	-0.215955921762594	0.107022987828445	-2.01784612955084	0.0436072889367333	0.383544547087959	-0.501955765701821	-0.601981559643801
BIRC6	0.0531756817408464	0.0283065629550256	0.060304091094975	551.360797317915	0.00967778332925006	0.0538405227889057	0.179749059406315	0.857349576812297	0.967601311721694	0.0574293271623406	0.0297722422321995
ENSG00000276334	-0.0219491183964841	0.147974168227484	0.882081753889588	5.82212294472754	0.0465233087877437	0.366639714896513	0.12689107834615	0.899026608009478	0.978005781994853	-0.213615606559106	0.132936354087949
ENSG00000276517	0.0844175700886665	0.126742319403091	0.50537486424253	8.17726411655428	0.143963102538273	0.253179324620476	0.568621086078327	0.569613311908666	0.882397663646592	0.170147837442409	0.405758892417729
BIRC6-AS2	0.444002350148318	0.135949248198862	0.0010910061966747	16.4362281472861	0.63942811369056	0.241420134952564	2.64861136713473	0.00808232148707962	0.202129018898774	1.46750413922747	1.79301574912086
TTC27	0.160729061146808	0.0466453156491204	0.000569433355068577	109.536161078418	0.168431430473949	0.0850647305745083	1.98003837003186	0.0476992173489024	0.398332811822137	0.445474267572382	0.474267979713086
LINC00486	-0.0886400981209957	0.11585169850638	0.444201907969975	105.799445135131	-0.18065757508033	0.183527887619178	-0.984360346669475	0.324938367676142	0.755253328364906	-0.454231916302422	-0.503149407295904
RASGRP3	0.00039635749252181	0.128938292500771	0.997547299412428	82.9158714190983	-0.0645610389618942	0.210003367637626	-0.307428588827673	0.758517170375989	0.94289312416387	-0.132994719445422	-0.178089691383331
FAM98A	0.09753965466985	0.213648938184399	0.648000474033597	18.6439843150913	0.056190359404536	0.340111703036261	0.165211484647281	0.868777526041415	0.970153589635536	0.217491384967226	0.160003214411855
CRIM1	0.318678129755899	0.426225825562314	0.454656588355872	5.49224263698222	0.421604658120531	0.684790063256238	0.615669941406223	0.538112379757477	0.868998606233648	1.01534326894416	1.18312993379854
FEZ2	-0.0321144036555124	0.0359921527737873	0.372252912601324	272.656372525882	-0.0968993573390158	0.0670550034827681	-1.44507273590579	0.148437456161638	0.604079651244246	-0.250291232507611	-0.268634034360401
STRN	0.0634023257788885	0.0637219528101196	0.31974402875759	107.546241796773	0.0538741306572748	0.118518405246903	0.454563411860307	0.649423362178494	0.910441442195047	0.094326331219814	0.153517985104021
HEATR5B	-0.0309853605914987	0.0535081309168306	0.562536806631775	322.506519539305	-0.105219041581767	0.0916323307385489	-1.14827420337026	0.250855384983311	0.700512994863054	-0.246217725464733	-0.291928391684483
GPATCH11	0.07181366438101	0.0522470321767166	0.169285805704065	52.7849193402867	0.0471775500854539	0.0996062916965049	0.473640261894313	0.635756459428942	0.902537498510234	0.124673842424543	0.134768170070426
EIF2AK2	-0.292741172907084	0.116497971929105	0.0119762446029454	154.466268620872	-0.487769399338194	0.189222379865561	-2.57775744964599	0.00994437728188653	0.212272753081791	-1.19061407221823	-1.36303451398688
CEBPZOS	0.00215931298735892	0.0637743242275619	0.972989860980691	44.4134282030077	-0.0511023021065352	0.129604300510769	-0.39429480275841	0.693363399941664	0.923185855485711	-0.126634101455378	-0.140406455302265
CEBPZ	-0.0216655583749998	0.0901074532604691	0.809988119803207	43.4935358657143	-0.0774243289076212	0.159725093078643	-0.484734911811884	0.627864398351757	0.900641403069224	-0.212592542177054	-0.214105730407902
NDUFAF7	0.027611320971868	0.0990350764059191	0.780395666694851	23.1738303228213	-0.00484424218432606	0.18836001713452	-0.0257179960907865	0.979482269799493	0.995731686317412	-0.0348050675727176	-0.0108881051454565
PRKD3	-0.116739694635562	0.0706705791119406	0.0985579241700219	235.545326933168	-0.237318518752006	0.123430148720214	-1.92269491054369	0.0545183763948165	0.418532134381086	-0.555613261224038	-0.661794883457777
CDC42EP3	-0.077562720775952	0.152620905237122	0.611309522126839	32.3888706534239	-0.223516589162095	0.259139387553682	-0.862534218638578	0.388393611373138	0.790850360591267	-0.414265527003466	-0.623150739010908
RMDN2	0.0376692500262752	0.095214406528557	0.692381300537974	40.4726379540481	0.0154848379024478	0.19686061775524	0.0786588911434808	0.937303944236688	0.985572011636208	0.0014832248279719	0.0460314655730819
CYP1B1-AS1	0.501734170858997	0.244504291340457	0.0401651453054772	7.25749473176428	0.639472963351763	0.409352948861421	1.56215550695409	0.118251359296034	0.560222051551001	1.67579644069835	1.79314132408301
ATL2	0.122903729496616	0.0483420021754769	0.0110100465435653	100.638407421589	0.127200405276948	0.0840867519131789	1.51272825246341	0.130348700038787	0.580545499419079	0.309003162273246	0.358824868441888
HNRNPLL	0.0235186301472711	0.0714847320176417	0.742154066960308	56.3322570824377	-0.00214004112328438	0.131923041266765	-0.0162218904501826	0.987057371706776	0.99737853928596	-0.0495712048704861	-0.00331658873280537
GALM	0.0292408586163596	0.0919746906798134	0.75054343604189	59.1836666263112	-0.00546197711250309	0.157968906841469	-0.0345762797357615	0.972417616216174	0.993978228645969	-0.028925811693961	-0.0126177066217457
SRSF7	0.144462571911902	0.0590137354761163	0.0143672279726378	166.135878682639	0.141934846293471	0.100884213865775	1.4069083839253	0.159454557197282	0.618216770791121	0.386785931783185	0.400079959860598
DHX57	-0.000316811072335235	0.076239376243736	0.996684417577021	51.9134530770122	-0.0613244234123273	0.131638496140505	-0.465854785722198	0.641319446904863	0.904614918322589	-0.135567780885061	-0.169027462946238
SOS1	-0.0812961541554055	0.0434753449251324	0.0614925730662454	324.104025176472	-0.172931409546349	0.0795165632302324	-2.17478475579538	0.0296462499754102	0.323172907498937	-0.427735489000537	-0.48151684824171
MAP4K3	-0.0730601979102662	0.0565728072452463	0.19655230126883	263.404506024953	-0.160409399518948	0.0965859368565872	-1.66079457050903	0.0967547119973416	0.521286903217923	-0.398020744861242	-0.44645636187191
MAP4K3-DT	-0.323610402522475	0.121053429492271	0.00751122490723807	51.149563805052	-0.541035265645982	0.207884858352997	-2.60257177907245	0.00925274439213518	0.206605844092833	-1.30198805630658	-1.51217408307947
SLC8A1	0.0173157677288614	0.0415459143687071	0.676834727606781	1989.78945361546	-0.0199439072021674	0.0696597321592536	-0.286304678240398	0.774644775320236	0.946367077651187	-0.0719506911387721	-0.0531657904681894
ENSG00000289013	0.0865536443115582	0.102301539460739	0.397517071559145	27.5107243021707	0.0678593667626236	0.176782399804055	0.383858160302376	0.701083578310794	0.925448135448689	0.177854641255656	0.192675371080958
ENSG00000288992	0.0971046744706129	0.147481773625443	0.510269484874861	6.66437200795584	0.065810235922816	0.268408314458109	0.245187024312867	0.806311622906017	0.956350225984511	0.215922007357477	0.186937991561072
ENSG00000287255	0.318500887107031	0.556792583599288	0.567303079622325	8.02797604596332	-0.00376836707437147	0.738905046497975	-0.00509993414205462	0.995930858926222	0.99920022177227	1.01470379007797	-0.0078757529315845
PKDCC	-0.10094409465592	0.340988735414395	0.767204484959047	18.455048234184	-0.166461324276421	0.52729716766059	-0.315687878649045	0.752239428008521	0.940980066766498	-0.498623860363784	-0.463401199402477
EML4-AS1	0.0924671729575853	0.200609579184328	0.644848113472382	12.8706479731211	0.0378899806583819	0.323724690107094	0.117043839460769	0.906825313337215	0.980153519489233	0.199190231859454	0.108763822478156
EML4	0.042958918622715	0.0621707909069334	0.489576638748775	490.185412320392	-0.00403040804744109	0.110010348567632	-0.0366366264621305	0.970774739429478	0.99369667009884	0.0205679727608718	-0.0086094437643288
COX7A2L	0.221907825557481	0.222889547657523	0.319446733194644	18.9398198398406	0.286656141957492	0.362703502057866	0.790331883566316	0.429333971226126	0.814284092724145	0.666202896660752	0.80528639260942
MTA3	0.0186796601432074	0.0507096462689964	0.712601072375244	85.0507092512112	-0.025763351227127	0.0964056892958392	-0.267238908982511	0.789285220119273	0.951010742870546	-0.0670298643495653	-0.0694597031443842
HAAO	0.0265948730087638	0.0913910595604177	0.771050694574463	31.9515264592421	-0.0134515864109426	0.160404203646584	-0.0838605604163608	0.933167297287671	0.984722239898142	-0.0384723395027226	-0.0349878841966714
ENSG00000288886	0.0799313543568196	0.136462141009118	0.558050151552639	6.89746621475784	0.117899197671527	0.251926558042138	0.467990348408631	0.639791491779247	0.90386701231134	0.153961890278812	0.332782335193717
ENSG00000289082	-0.0523687181168851	0.141277488730175	0.710876001321503	6.19765391986537	-0.229098432421388	0.280622703262312	-0.816393077816082	0.414275354431277	0.80719469312122	-0.323367357977769	-0.638779391206728
LINC02580	0.0204295566661263	0.121776080514027	0.866769498574971	15.3545360269155	-0.0728918033932414	0.225625996185552	-0.323064738219686	0.746646214364158	0.939413286186872	-0.060716362201048	-0.201415072225234
ENSG00000286796	0.292413273590418	0.223336463103549	0.190434504631546	7.36746064185322	0.231606717530086	0.371316167272213	0.623745309102833	0.532794862005194	0.865711398026674	0.920581536659185	0.651153023399606
ZFP36L2	-0.0620614455513162	0.0729176471353312	0.394704389714007	625.481854363947	-0.128365270499361	0.119803536316392	-1.07146478681863	0.283960495715229	0.727820940309792	-0.358338028917897	-0.356735722272926
THADA	0.087421575080246	0.036100359584647	0.0154512367760867	286.667670262211	0.0669341296727574	0.0704322857807027	0.950333060056618	0.341943045543196	0.764235997661454	0.180986073715293	0.190084791588759
PLEKHH2	-1.2112312615059	0.437288975267135	0.00560795963879745	14.5142344963286	-1.71045850619187	0.621800729009316	-2.75081457192413	0.00594472833098075	0.172920750518787	-4.50446096076874	-4.78645253326178
DYNC2LI1	0.0078851430224573	0.234686921948691	0.973197269235679	9.27828547461933	-0.108648794156906	0.422605471263297	-0.257092729614035	0.79710718989348	0.953742490209291	-0.105975714084943	-0.301531386183715
LRPPRC	0.172222622036504	0.0435895026176352	7.78216149165023e-05	110.040444057249	0.178550374891827	0.093860285002655	1.90229951770098	0.0571320087109724	0.425383417643766	0.486942217488736	0.502600101478158
PPM1B	-0.0656072636979984	0.102925235577977	0.523847128397757	119.08242633402	-0.148329708927789	0.171769125043578	-0.86354115671345	0.387840001074278	0.790716161675314	-0.371131088504064	-0.412634329594667
PREPL	0.336241713848253	0.404034971126543	0.405290740873844	6.86462980806121	0.291817153427538	0.651274187709418	0.448071118024624	0.654101871423726	0.911787114493282	1.07871143068996	0.819736754165109
CAMKMT	0.0505294311116669	0.0503884563246853	0.31595845004555	267.245139931868	0.0158483754266699	0.085289693092371	0.185818178633914	0.852587348315943	0.966236281239816	0.0478818431745614	0.0470493374950025
SRBD1	0.0951060179347996	0.0428068919048105	0.0263005121504209	174.313675462935	0.0825412903419358	0.0831094620449126	0.993163573809806	0.320630246690168	0.754250242999625	0.20871099678186	0.233783418463807
PRKCE	-0.354944237569086	0.179119270854328	0.047523095157059	217.955104072414	-0.572871523516307	0.268376485308368	-2.13458166000673	0.0327951968398026	0.340948583441947	-1.41503830373382	-1.60131270241339
EPAS1	0.414787899295434	0.283157828862557	0.142957843822694	5.68112638685198	0.59124736004056	0.496078524975608	1.19184227954562	0.233323094202092	0.688007687988619	1.36210047917576	1.65811403182978
ATP6V1E2	0.0598003226456959	0.286244522485205	0.834515826314367	8.65240219174936	0.0425576822142655	0.460906184115487	0.0923348040902009	0.926432036806714	0.984722239898142	0.0813305601999122	0.121832961252222
RHOQ	-0.0738008699019007	0.0410813943914758	0.0724222083653835	252.956908032186	-0.163440790118989	0.0773858348230409	-2.1120246424004	0.0346843357249635	0.349411781902874	-0.400693036707808	-0.454943979161924
RHOQ-AS1	0.109020658398841	0.0651450232506281	0.0942275116435968	40.2452414967136	0.0344432123275344	0.151087477279737	0.227968677137704	0.819670591413747	0.959160507830452	0.25891402954121	0.0991131854143704
PIGF	0.158621892359388	0.0808787556102118	0.049852125968858	60.5050124606585	0.174300080319062	0.141464995370472	1.23210748964859	0.217908934018317	0.676216220361405	0.437871752513678	0.490699664199322
CRIPT	-0.0955875795081887	0.176747236230993	0.588635013321494	13.2750918568292	-0.186616868104777	0.301758679266155	-0.61843082213446	0.536291385591273	0.867926576512095	-0.479297934829997	-0.519834884419789
LINC01118	0.180867914612967	0.164799760127606	0.272422409187554	12.1400157798223	0.165243428033999	0.296784294441316	0.556779557169837	0.577678052776937	0.884412485281234	0.518133817986924	0.465341863550571
SOCS5	0.173556332256626	0.226598134928529	0.443723146542358	9.1149181346078	0.194290883608569	0.383234459888287	0.506976548155938	0.612171273732284	0.895770852406997	0.491754149068662	0.54667209072824
MCFD2	0.248956028119704	0.115149578002096	0.0306164087286254	31.2305484483326	0.295476114799663	0.201631627497016	1.46542543185114	0.142804883055164	0.598157433258008	0.763790887009616	0.829981512397559
TTC7A	0.144638635462183	0.122635129580338	0.238229965978125	525.189161263989	0.151959457469497	0.190624313416761	0.797167238248716	0.425353910387268	0.812223419358545	0.387421156545572	0.428147957149413
STPG4	0.122411256676547	0.122657098999845	0.318281446524313	24.7533339727328	0.154788466172883	0.204485887869856	0.756964051579919	0.449071399683405	0.825728406765686	0.307226355378169	0.436068923581165
CALM2	0.311960151659013	0.119147446355235	0.00883769178614243	127.038644330347	0.402428003177528	0.193459965010201	2.08016166629777	0.0375107069819753	0.362050038939818	0.991105281958722	1.12943704840904
MSH2	0.415797340325596	0.196468995642997	0.0343149727264996	15.4364488181293	0.545404002372517	0.321148679184748	1.69829128289443	0.0894527991611453	0.506493206748028	1.36574247059026	1.52975681017374
MSH6	0.0256786831202147	0.137948854207822	0.852329952815096	22.7633039518725	0.0171402822470461	0.230269560423058	0.0744357274819801	0.940663681223897	0.986255143534587	-0.0417778874331545	0.0506665588011453
FBXO11	-0.0908912627470173	0.0191333871467367	2.03013597119679e-06	530.355752893608	-0.177861187513248	0.0531417643685966	-3.34691912522108	0.000817150467261604	0.0756444917461797	-0.462353958101411	-0.495319777071537
ENSG00000230773	-0.0125396216527781	0.183991613887246	0.94566366228291	6.72843464737348	-0.103301411658786	0.329536926632716	-0.313474464650574	0.753920218016774	0.941228578100452	-0.179666811799084	-0.286559202741983
FOXN2	0.0323647668110096	0.0772692211483106	0.675320524799273	122.3289106427	-0.0137445351347301	0.136085650624701	-0.100999150693962	0.919551134377886	0.983520827845235	-0.0176549731955825	-0.0358081139133804
PPP1R21	0.118135881563662	0.0626131986847512	0.0591930372306593	173.786158714673	0.119417453151811	0.103285886348096	1.15618365077827	0.247606045724832	0.699514336456824	0.291801106166354	0.337033312110033
ASB3	-0.0535862216853063	0.0798263489100825	0.502039059847913	115.348707682004	-0.143776604482188	0.146098552391152	-0.984106975250878	0.325062917666896	0.755253328364906	-0.327760024226533	-0.399886052280886
ERLEC1	0.0814383213271614	0.176527692172825	0.644558609226863	32.6890707906614	0.0528892001230431	0.293541466695692	0.18017624807289	0.857014204558799	0.967601311721694	0.159398919886213	0.150760269410209
PSME4	-0.0344005479760614	0.064462295560973	0.593581089496993	227.440900865644	-0.0928854416490918	0.114399056270234	-0.811942376776932	0.416824696836661	0.807806844365449	-0.258539478555629	-0.257395436401435
ACYP2	-0.132274630349534	0.08266973999301	0.109590408826114	215.136861236453	-0.244556076960338	0.137490609877654	-1.77871112200285	0.075287134824181	0.475781172109194	-0.611662203960167	-0.68205938654942
RTN4	0.0295325947284688	0.0431806112543697	0.494018209788207	470.963269602694	-0.0143362133834463	0.0745608277825588	-0.192275405327512	0.847526482651667	0.965164730850062	-0.0278732485586681	-0.0374647590629234
CLHC1	0.699463259624206	0.197644609981479	0.000401653667400056	20.2564719017624	0.978842835388301	0.323093791803745	3.02959345001241	0.00244883131757192	0.124689087939264	2.38918892442141	2.74334602339415
RPS27A	0.142160356735405	0.0632789524001251	0.0246677632147868	112.918946101963	0.182916309568234	0.108411818561286	1.68723587516272	0.0915580056898351	0.511449396957944	0.378479703230357	0.514824320503591
MTIF2	-0.156042442016901	0.0620726150871673	0.0119414676722802	41.6658860761917	-0.262215272152623	0.11730302096869	-2.23536674492478	0.0253932814730582	0.309729063332321	-0.697414777362145	-0.731503522992844
ENSG00000240401	0.119607212158717	0.140880072082027	0.39588116999028	13.1638763321788	0.187541293023787	0.255885885594542	0.732909877338647	0.463613398363615	0.831350110843746	0.297109562267267	0.527773852491596
CCDC88A	0.0372916689719313	0.0565633067232922	0.509709035072884	360.09141147321	0.00339819080522565	0.0973239416615013	0.034916288296715	0.97214649235006	0.993978228645969	0.00012093924901475	0.0121899557131278
PPP4R3B	-0.0014352415357288	0.0332292987570144	0.965548442300913	125.48531328806	-0.0382816963423529	0.066593688832635	-0.574854719920434	0.565389555456441	0.880184493714175	-0.139602998419994	-0.104509928094246
PNPT1	0.0993097289793377	0.0820356223608133	0.226060875868633	54.92108455648	0.106345058785796	0.146142836036611	0.727678904213647	0.466810166983833	0.832619143410952	0.223877687134022	0.300431799773963
ENSG00000285755	0.0950259338620609	0.075596299018822	0.208746996729982	60.7958502821202	0.0929220032598765	0.131140070869286	0.708570634771857	0.478590964580092	0.835563376414414	0.208422059145448	0.262848468162046
VRK2	-0.00680040856016523	0.0467759521118504	0.884408818353847	155.341627718259	-0.0778884896841643	0.085399960625082	-0.912043625243645	0.361745752986898	0.775775137099493	-0.158960139309348	-0.215405338261894
ENSG00000287875	0.253041759840141	0.0852935169935458	0.00300997492877	18.1107281620885	0.267584304930179	0.165632306451112	1.61553208225811	0.106195518505677	0.538689056451057	0.778531916354719	0.751886987826965
FANCL	0.249017914080806	0.199350422805408	0.211611438500288	20.2629116561278	0.286026611582852	0.333841171137779	0.856774527264063	0.391569505979967	0.792312563190317	0.764014167154046	0.803523764958497
PAPOLG	0.011833333662648	0.0814349500366925	0.884465915368319	101.474035107696	-0.0405812248709211	0.143984481381095	-0.281844435467401	0.778062796927802	0.946745779629995	-0.0917309231712378	-0.110948398312398
REL	-0.0304714684067547	0.0415141749242858	0.462947798321964	302.274240040813	-0.104982824480904	0.0758014358084852	-1.38497145022617	0.166061197361106	0.622341496652368	-0.24436363902591	-0.291267005339399
PUS10	-0.0667644068484635	0.0874969511228938	0.445434543221466	40.7302161651197	-0.117918336714551	0.157755270845724	-0.747476366921956	0.454776063211565	0.827321068979173	-0.375305978659521	-0.327485260185207
PEX13	-0.0517757231085379	0.062167796442947	0.404935920118921	45.0205984637113	-0.1360687103846	0.121840028157719	-1.11678167218135	0.26408768712805	0.712383571140819	-0.321227874179599	-0.378304651582676
SANBR	-0.119542755533529	0.3588586946971	0.739044234761066	17.4546094476511	-0.216051012398819	0.521948726474089	-0.413931486830718	0.678924283534728	0.919647949756053	-0.565726505504458	-0.602247804755245
C2orf74	0.160257653478291	0.221822099393059	0.470011544446122	14.075399199701	0.193651456725954	0.351834651549376	0.550404730952933	0.582041804492648	0.885523764341931	0.443773462245305	0.544881753757311
USP34	-0.015357688462536	0.0225303742399915	0.495464252727496	538.480311435179	-0.0757653282045936	0.0456335502313228	-1.66029878938914	0.0968543591592839	0.521573498628508	-0.189834196341567	-0.209460679700491
XPO1	-0.0351611799460149	0.0467326481615822	0.451816522555712	270.073689743621	-0.107687188045407	0.081724096451799	-1.31769199931041	0.187606773921017	0.647111475132826	-0.261283784583806	-0.298838976746927
CCT4	0.0720765655940215	0.0800879944515759	0.368137722930056	72.3305518569825	0.0637688966687054	0.13678984077745	0.466181525662087	0.641085571913707	0.904398643227428	0.125622371295511	0.181222427770733
COMMD1	0.0664518755537893	0.03845052927936	0.0839445860051556	217.987283668977	0.0522634981647928	0.0716358315479297	0.729572017738422	0.465651831684783	0.832270608915326	0.105328889830383	0.149008360976117
ENSG00000229839	0.385048732163654	0.186546177735483	0.0390088626896536	9.15238715115295	0.473576740649088	0.331709074179023	1.42768702309753	0.153381962966373	0.609834518479615	1.25480368012366	1.32864702627134
B3GNT2	0.0760692786512128	0.112241593079717	0.497944123052519	22.0754859259783	0.0779587319907754	0.189912320299162	0.410498549372521	0.681440267399216	0.920795283053548	0.140027795921958	0.220952672899948
ENSG00000228541	-0.262767778758503	0.216708545529747	0.225305742390967	6.47218679309815	-0.536715887172907	0.405975334327174	-1.32204063102112	0.18615462142826	0.646567353969263	-1.0824721987549	-1.50008021717856
EHBP1	0.165812588513033	0.0765194477577507	0.0302398914705823	126.546680768298	0.171154303633615	0.132684640425029	1.2899330554415	0.197073902554703	0.653498457733079	0.463815272613734	0.481891776299438
WDPCP	-0.139071486681741	0.0996680683881345	0.162911387316164	124.901754991508	-0.275646018826867	0.173217501375804	-1.59132891675211	0.111535572358069	0.549185771383099	-0.636184778006415	-0.76910838911882
MDH1	0.712039144425913	0.353114468471841	0.0437525053685174	6.91379805131341	0.968763544892569	0.566204824192382	1.71097720029917	0.0870853217849004	0.499872091704517	2.43456182200431	2.7151249289956
UGP2	0.155848021286914	0.050332359885499	0.00195900332644474	105.856280061023	0.163821751332381	0.0944432024398255	1.73460606057656	0.0828106052817316	0.489913276656952	0.427863823046762	0.461361298408852
VPS54	0.10174121801194	0.0427555611320648	0.0173313465796829	192.066495615374	0.0998981897453342	0.0780391249845896	1.28010391922079	0.200508590483709	0.658085487854747	0.232650326561767	0.282381154260472
PELI1	-0.172939489313692	0.0718226376404682	0.0160459457086606	708.689086233176	-0.306924336207072	0.120108895554563	-2.55538388551447	0.0106070743995911	0.217328889340527	-0.758378121774038	-0.856684825951186
ENSG00000225889	-0.216859382965603	0.101905060156579	0.0333326781499836	161.211665303081	-0.377442211756986	0.167609035133479	-2.25192043768047	0.0243273003405422	0.304702643834718	-0.916837973143678	-1.05412844795235
ENSG00000288932	-0.212020780671323	0.119046119329637	0.0749129418170328	191.067584411601	-0.374956872627317	0.195049155512302	-1.92237116660404	0.0545590709746744	0.418532134381086	-0.899380640335338	-1.04716972499259
AFTPH	-0.0204106001222044	0.0261310417455709	0.434751707268203	238.57374466391	-0.067688137025257	0.0615261845978765	-1.10015170723902	0.271266027903403	0.719123073076835	-0.208064742091992	-0.186845280844419
SERTAD2	-0.0176311837749246	0.0716453866867566	0.805612881960301	129.095869753019	-0.082169905989873	0.116152789987689	-0.707429464230538	0.479299632040639	0.835908087690633	-0.198036805668126	-0.227392913555419
LINC01800	-0.146149361145539	0.173701864964187	0.400134808858453	5.68371416703803	-0.286833498127122	0.294167227520997	-0.975069522680422	0.329525775276368	0.757568004934099	-0.661721245476836	-0.8004323111298
LINC02245	-0.25414324524558	0.0532276642654948	1.80023792281025e-06	206.950726768894	-0.430948676265849	0.093541169270285	-4.607048208053	4.08425338711021e-06	0.00616583343388013	-1.05135549548094	-1.20394167007118
SLC1A4	0.195749732081386	0.12406508751806	0.114611865780416	49.3161865195602	0.221528320739408	0.204994191063323	1.08065657660991	0.279849905678324	0.723733705624879	0.571826356562852	0.622934431293724
LINC02576	-0.218525859418241	0.114338530464222	0.0559765695064185	12.3880866219026	-0.452135185387232	0.245063008338022	-1.84497525127738	0.0650411388244265	0.449856781762707	-0.922850501614011	-1.26326196390966
CEP68	0.0174118532870861	0.158856124370935	0.912720509411598	41.2250263240468	-0.0366813182711464	0.257784014729064	-0.14229477459919	0.88684717379487	0.974310021051597	-0.0716040212812417	-0.100029015410956
ACTR2	0.032758890108702	0.027952392347154	0.241215925921278	353.991808655436	-0.0114918113487849	0.0552158561742519	-0.20812520433476	0.83513120782188	0.961951696989346	-0.0162330043796146	-0.0295006927071025
SPRED2	0.0752814928804406	0.0599751454184354	0.209401988069609	153.776316954774	0.0420125364692285	0.105025591025428	0.400021899986801	0.68914038662758	0.922141805585529	0.137185520912436	0.120306602870333
ETAA1	-0.15681409304908	0.132321074971379	0.235976754552587	14.0847310567912	-0.303214438868616	0.250071694321456	-1.21251003513755	0.225317203571877	0.681168971918426	-0.700198839382817	-0.84629745165715
C1D	0.357224150155553	0.151348308781371	0.0182612229030802	23.4930818826574	0.50862228851803	0.257096063725133	1.97833557289236	0.0478908626014138	0.398332811822137	1.15441456797392	1.42677136499112
DNAAF10	0.193766710572088	0.141200579302217	0.16997633420314	15.0517166038326	0.285313992460883	0.270642728661178	1.05420897089045	0.291787253762889	0.733121789609471	0.56467175605046	0.801528496390753
PNO1	0.0749236419647719	0.141353660938452	0.596081512151951	17.478872780432	0.087391813626569	0.248414825812227	0.351797898297049	0.724989834854331	0.932224675417365	0.135894420270008	0.247364441409416
PPP3R1	-0.0781580039128368	0.0353044584397123	0.0268406028368749	321.216920906953	-0.164290664640049	0.0695352588955062	-2.3626958071291	0.0181425544750597	0.267639532825645	-0.416413266206599	-0.457323550332722
ENSG00000289156	0.205381446386973	0.104479436269939	0.0493263959399931	40.1012059324846	0.223403689707701	0.189096613191772	1.18142618176422	0.237433462219966	0.693536300960548	0.606576896475228	0.628185293416283
CNRIP1	-0.0270077717219219	0.170897446114264	0.874429247708374	16.6676024854012	-0.0617259702256227	0.300869840114834	-0.205158384110762	0.837448382490604	0.962379602028075	-0.231866867831104	-0.170151757412029
PLEK	-0.0115980282914946	0.0953792889728624	0.903216587796224	151.675609699066	-0.0709987065026722	0.158653234913933	-0.447508722662906	0.654507791313214	0.911787114493282	-0.176269609946498	-0.196114573536663
APLF	-0.211675556111859	0.0919655281145644	0.021353016638851	38.9021605974671	-0.352616750885506	0.1670675621317	-2.1106236685703	0.0348046716193077	0.349411781902874	-0.898135094687721	-0.984619420998701
ARHGAP25	0.00989172718176844	0.0687655992196202	0.885621264834923	545.340691497392	-0.0425676858995611	0.11873677723472	-0.358504642714133	0.719965694092783	0.929788633567971	-0.0987361012077998	-0.116510308074998
ANTXR1	-0.0848892145419878	0.326182010303213	0.794670119148764	20.6409330098255	-0.17465363363039	0.487038215964572	-0.358603550820938	0.719891690079016	0.929788633567971	-0.440698995226951	-0.486338918651504
GFPT1	0.0754101108393916	0.055333754964951	0.172938318283034	75.5993442417885	0.080167762728207	0.0993071569893863	0.807270746224013	0.4195105142198	0.809604930726304	0.137649565357087	0.227137757554146
NFU1	-0.0840360016165367	0.0746214760932115	0.260096212642069	27.2357413645257	-0.150379710657296	0.141955286485252	-1.05934561776901	0.289442406752109	0.73017852156577	-0.437620663698529	-0.418374147526307
ANXA4	0.00900781100681619	0.0703965499876045	0.898182106742472	197.437032873687	-0.0378101183411856	0.121295015267554	-0.311720298297366	0.755253100265647	0.941362862894496	-0.101925207875868	-0.103189552687578
GMCL1	0.139918474369184	0.116556866920567	0.229972001826305	18.2094280878075	0.267138691912368	0.247662461075697	1.0786402216633	0.280748143637384	0.723987174267467	0.370391151164293	0.75063931200631
SNRNP27	0.0806475891313571	0.187403064002174	0.666946181718229	12.5800843425162	0.0678070861452214	0.311276257410153	0.217835715159847	0.827557116038612	0.960989895426779	0.156546014384815	0.192528990118969
MXD1	-0.256511078744835	0.286275286672498	0.370237051263062	28.6663449687134	-0.450653927806412	0.466275308691088	-0.96649751639535	0.333795289095118	0.759289608176658	-1.0598984702735	-1.25911457773852
PCBP1-AS1	-0.14259710862296	0.107473278976121	0.184570041289073	91.0892696960473	-0.24383169851357	0.180273816710181	-1.35256302309042	0.176195272113278	0.635298816727002	-0.648904971120243	-0.680031192944405
PCBP1	0.204428592630305	0.126673884185886	0.106566912131294	36.7473132628249	0.273617922726495	0.218126184536815	1.25440200271011	0.209695924996948	0.66755481878813	0.603139067917279	0.768780567535449
C2orf42	-0.155314103798416	0.152882630716063	0.309675017525549	12.4574062857871	-0.248733891435673	0.263294179970719	-0.944699542782659	0.344812290535774	0.76538757416367	-0.694786984891547	-0.6937568861639
TIA1	-0.142121155078837	0.106394426024137	0.181616248472104	46.748236565043	-0.232508682019469	0.192934909195269	-1.2051146316095	0.228159052104241	0.683074992004315	-0.647187764597425	-0.648327779148398
SNRPG	0.206245769174657	0.0862906081959864	0.0168424111785294	22.5467527901567	0.263780975090005	0.166399846025045	1.58522367292518	0.112915523733551	0.551579691472975	0.609695311596113	0.741238011046922
FAM136A	-0.0707255882025476	0.0921094218321537	0.442580378081275	18.1016655526168	-0.134043855738001	0.171805307381045	-0.780207886364692	0.43526852108705	0.81803904933903	-0.389597639144656	-0.372635243190368
TGFA	0.0381845037126113	0.11541401945008	0.740759261277587	45.8788344649005	-0.00859664276219714	0.197395006346804	-0.0435504571331133	0.965262743676234	0.991970724801667	0.00334222346766738	-0.0213944846345794
TEX261	0.114894053945536	0.107171409825834	0.283693618644012	18.3211034507789	0.193062341343028	0.196607565213192	0.981968019051962	0.326115603919556	0.755813624971514	0.280104822778112	0.543232284398308
ENSG00000236469	-0.0927957024290097	0.244190374346135	0.703935200665136	24.0512629516656	-0.196965130390398	0.375675984395337	-0.52429523997234	0.600073207125909	0.892282077818792	-0.469225040972028	-0.548809075306253
NAGK	-0.00166171981542598	0.0646309584791464	0.979487933429024	150.476285096318	-0.0579755601564297	0.10925592460311	-0.530639966363703	0.595668294698944	0.890848840030074	-0.140420115939078	-0.159650951165718
MCEE	0.0280298514029432	0.0804734160228384	0.727605930139827	29.5928139520503	0.0150713052121045	0.15670072252643	0.0961789133394867	0.923378477882281	0.984012093114338	-0.0332950395560866	0.0448736117443816
MPHOSPH10	0.0388133437863857	0.0772395779518733	0.615311701849494	35.4572385410008	0.0157441035967774	0.147277492337246	0.106900948318195	0.914867560854539	0.982225156204054	0.00561103371150166	0.0467573858783928
ZNF638	-0.0643420176287795	0.0355692311823566	0.0704628912927342	448.689040498354	-0.150105678102341	0.0647057527665767	-2.31981967111705	0.0203506344854137	0.278654785368568	-0.36656617070933	-0.417606881357627
ENSG00000281195	-0.458503792843825	0.164874948964063	0.00542053463692134	6.12361642430708	-0.704049253853248	0.317652023985603	-2.21641670976778	0.026662976344054	0.312490933676804	-1.78867381084137	-1.96859838709464
EXOC6B	0.0604427026496054	0.0430148044698417	0.159973567409138	242.708275537315	0.0437883061236081	0.0789849447154083	0.554388007504244	0.579313331666528	0.8850259843997	0.0836482215482999	0.125278595995002
SFXN5	-0.0201569477064441	0.103471142471598	0.845543702689228	79.528017475359	-0.0782819420176778	0.169095770713774	-0.462944411248373	0.643404212938921	0.905820884070865	-0.207149582223449	-0.216506968922318
SMYD5	-0.057646248740645	0.23722565052921	0.808004040087177	6.38671539286958	-0.126782043167557	0.393944333046692	-0.321827305363295	0.747583527210373	0.939436803975161	-0.342408312968864	-0.352302830096227
CCT7	0.191856716523297	0.1608526259956	0.232967913799546	17.889548551958	0.245061214393308	0.260785217010232	0.939705161215839	0.34736881700356	0.766258757822391	0.557780633419627	0.688824387889274
FBXO41	0.0502181903147566	0.161687301291251	0.756113593336835	13.0191568244127	0.0160472648811799	0.28084113243304	0.0571400091651676	0.954433665764349	0.98961698560517	0.046758908524276	0.0476062098336834
ALMS1	0.101483444408838	0.0708350613902563	0.151951452295241	69.7275522333805	0.0942194599389071	0.121303911611988	0.776722355337432	0.437322594563913	0.81851276742184	0.231720297742517	0.266481228566408
TPRKB	0.338992123473563	0.149580943440315	0.0234343175797384	12.6125863311788	0.469754097212542	0.260686777149112	1.80198666902021	0.0715475029849115	0.467327145732744	1.08863471292481	1.31794397318239
DUSP11	-0.0226592044342484	0.0768065660901808	0.767981273918485	22.0366674510035	-0.111551690338692	0.151095547527788	-0.738285754702179	0.460340821152597	0.830601739870334	-0.216177546460318	-0.30965923081822
STAMBP	-0.0197872780850419	0.0632947970699641	0.754568677650457	55.9173398740745	-0.0529910809357366	0.116757759916956	-0.453854895584039	0.649933269346083	0.910701453665021	-0.205815840531642	-0.145694863812709
DGUOK	0.017092026749666	0.0555695083549117	0.758402524400539	50.7314765849164	-0.0197935658021393	0.104396251210643	-0.189600350324853	0.849622312670627	0.965668624425116	-0.0727579326724057	-0.0527448482556399
DGUOK-AS1	0.0103811743440595	0.145315255730213	0.943048383477303	6.27837851902784	-0.0419651317443997	0.278060513183307	-0.150920859865978	0.880038145169051	0.972384863058038	-0.0969702106707093	-0.11482321137903
TET3	-0.0207236482355614	0.05053982451662	0.681772271414942	277.958615301739	-0.0865349791739826	0.0884298507436038	-0.978572037002354	0.327791481484327	0.756922287284974	-0.209194197411425	-0.239614720480965
MOB1A	-0.0110764358938746	0.047606915174089	0.8160219901844	122.010316176289	-0.073316284823248	0.0902341414518942	-0.812511579803023	0.416498144741223	0.807806844365449	-0.174387741687493	-0.202603581526729
MTHFD2	0.206826319586435	0.0490881296810129	2.51591445763602e-05	90.1127856776883	0.298972804307618	0.0961386128185088	3.10980984167123	0.00187207823638791	0.105626605216902	0.611789896175303	0.839771924205632
SLC4A5	-0.59294331678451	0.307696403291525	0.0539746290635856	9.47662970553358	-0.898865854485692	0.518183104895842	-1.73464909603019	0.0828029777331351	0.489913276656952	-2.27372204776757	-2.51406710626497
RTKN	0.354668538428795	0.329533494656571	0.281804453592135	6.46847064218721	0.445964883804367	0.545701289116525	0.817232600872853	0.41379551526795	0.807078231561302	1.14519410269707	1.25133634464508
INO80B	-0.0963028223429923	0.245960705653936	0.695400027960665	5.93417562443609	-0.202223146385253	0.41986968028626	-0.481633125419727	0.6300665901651	0.900718612648515	-0.481878480088018	-0.563531040686922
WBP1	-0.380075988583076	0.215050958686884	0.0771652130603368	11.5691188870943	-0.615607178707576	0.359526583459558	-1.71227165675448	0.0868466174126015	0.499872091704517	-1.50571187325333	-1.72096864048237
MOGS	0.170631658995072	0.0837457291215085	0.0416002776349108	34.045708324236	0.18153455799126	0.157443829083018	1.15301157910443	0.248905631865038	0.699514336456824	0.481202136033211	0.51095554207066
CCDC142	0.0696626531445987	0.0729966954833026	0.339918590594967	30.5333484362174	0.0658703097536228	0.135255327944459	0.48700713498452	0.626253274659973	0.900371758955902	0.116913146929295	0.187106192810039
TTC31	0.00235028366596587	0.081694600246528	0.977048710722932	21.3913280263501	-0.00822308309003914	0.163539962142663	-0.0502817964630919	0.959897829736761	0.990244535465167	-0.125945092834641	-0.0203485516122178
AUP1	0.0414291184312418	0.0638830847675828	0.516652117588547	52.4762218955096	0.0378088009922191	0.124025171627313	0.304847802233501	0.760482072299532	0.943606222541623	0.0150485625162268	0.108536526814538
HTRA2	-0.00906510571329684	0.188739702148158	0.9616925962104	7.28548497807995	-0.0740345288524514	0.348482241008834	-0.212448498489123	0.831757152871285	0.961033992827924	-0.167131005503303	-0.204614599321873
LOXL3	0.0035842587373113	0.0642282637402684	0.955497145784607	123.896677368301	-0.054367574976253	0.106042886039369	-0.512694222185433	0.608165231963393	0.895303425263535	-0.121492998575284	-0.149548921622919
DOK1	0.124480276030832	0.0624494695773051	0.0462290474536623	31.6080326071663	0.118911758514288	0.121192381634657	0.981181794683727	0.326503100182597	0.755871506979423	0.314691229996476	0.335617413232189
M1AP	-0.0293554307225706	0.143312965123668	0.837701479513987	13.7681613523325	-0.087266919016947	0.264846862404442	-0.329499538807764	0.741778142484715	0.936688445002147	-0.240337054468116	-0.24166408530591
HK2	0.092992588829264	0.12008122901723	0.438685987807918	137.444019868783	0.0631303240809549	0.194108243570838	0.325232576008118	0.745005055599577	0.938191651443702	0.201085894940821	0.179434482747533
POLE4	0.0476176418284294	0.218421104569183	0.827422544126913	6.39082130313921	0.00907185960503198	0.395131845385234	0.0229590697661621	0.981682921930279	0.996324310533596	0.0373763146161731	0.0280757110500969
MRPL19	0.135960103114445	0.182755871309239	0.45691045670654	20.12384002143	0.171906349256869	0.294615740811059	0.58349343040403	0.559561178314217	0.878100122474967	0.356109629317655	0.483997435476031
GCFC2	0.22176899547538	0.108080666214315	0.0401809319853881	36.3743260151036	0.256919829692314	0.189320753180106	1.3570611006808	0.174761797074273	0.634114544655802	0.665702007602374	0.722027429505254
SUCLG1	0.153812409557983	0.108707484175256	0.157091909988089	21.1332988794651	0.187129905921483	0.215270900093205	0.869276366849688	0.384695986137889	0.788390064101082	0.420519480763759	0.526622006113782
TMSB10	0.0242036276330796	0.0998103856646779	0.808395791096915	108.213318807123	-0.00533410761416448	0.156105680651668	-0.0341698495012935	0.972741709107404	0.994078812219708	-0.0470997826796661	-0.0122596836850283
ENSG00000287625	0.0263558453582395	0.181492954378493	0.884539618089961	7.81367859315995	-0.0277322656558868	0.346959733851534	-0.0799293489997706	0.936293447373084	0.985545516156709	-0.0393347342588555	-0.074972484027148
KCMF1	0.103284777350571	0.0328159856281242	0.00164733834031078	155.687154779434	0.0959124407328045	0.0689054058702887	1.39194362940631	0.163939468654682	0.621700896874725	0.238219378830385	0.271221420430085
TGOLN2	0.130232879043784	0.0511970786283013	0.0109667643161462	132.0499992702	0.154172209264682	0.0928956187180425	1.65962842373252	0.0969892266049789	0.521799250752613	0.335446212366096	0.434343460426048
RETSAT	-0.0561072697461474	0.166391259579186	0.735965516580602	7.99388761166765	-0.0650766481213524	0.314405094091235	-0.206983440613301	0.83602279093994	0.962167903494288	-0.336855786255984	-0.179533350018628
ELMOD3	-0.0541035531615734	0.0447103039893613	0.226243832980078	76.0694939021665	-0.128404877704411	0.0894253951475171	-1.43588828981514	0.151034131167351	0.607356516938207	-0.329626519384463	-0.356846618835839
CAPG	0.133728532558961	0.106976999798909	0.21127467952008	40.5415340575736	0.156518889513537	0.179052207387438	0.874152247533353	0.382035347365363	0.786774189328374	0.348058281531034	0.440913951161899
GGCX	0.202915957194472	0.106502688314013	0.0567454951204726	25.9290801116549	0.290086747947939	0.182554480869134	1.58904205783856	0.112050897755063	0.550594083148294	0.597681586889702	0.814891776593701
VAMP8	0.25888359602184	0.0979334813831086	0.0082062581812753	27.2676615604655	0.331050392943359	0.173995370378836	1.90263908874455	0.0570876549671932	0.425335228912837	0.799608845648181	0.929586247679133
VAMP5	0.0990887017875154	0.152326603916977	0.515368259169802	6.30473338846742	0.209356246059341	0.307536845589918	0.680751750762591	0.496028584674436	0.846139286076361	0.223080236752143	0.588853731990752
RNF181	0.225100420100989	0.134588783446647	0.0944247727222056	7.30713470919763	0.313462069180744	0.265327692136547	1.18141482578239	0.237437971223045	0.693536300960548	0.677721550618734	0.880340544777011
TMEM150A	0.105044128001994	0.131114101723853	0.423035694728782	17.4964846807214	0.128000425761946	0.235912471034116	0.542575918945107	0.587421822891351	0.888771355265339	0.244566990801877	0.361064852857208
USP39	0.0628035265856503	0.0769188629808343	0.414219612474633	41.0023638854525	0.0337512736014795	0.138958410282507	0.242887591566873	0.808092478281093	0.956564225984219	0.0921659063355282	0.0971758200696295
C2orf68	-0.0239456971344811	0.070120173576573	0.732730877517725	35.913809361714	-0.0830076558562835	0.13379046940433	-0.620430261033205	0.534974554664015	0.86776860730534	-0.220819120588039	-0.229738536798677
GNLY	0.339093494540849	0.512057417203403	0.507831700382276	25.7448635553306	0.449034792455539	0.707912101184459	0.634308682821253	0.525879391078691	0.861792699796368	1.08900045252296	1.25993180896634
ATOH8	-0.0309477467039491	0.271354261345256	0.90919876185769	9.09225803991845	-0.122992944837612	0.450920632279337	-0.272759630039329	0.785037993774068	0.949316811426519	-0.246082017234704	-0.341693700247252
POLR1A	0.359153606662137	0.068390913117838	1.5088078967726e-07	48.1307317633165	0.480052966371508	0.127778274779168	3.75692164572698	0.000172016326420884	0.0429466480221058	1.16137590976771	1.34677986781769
PTCD3	0.0249238779625668	0.0619185595431754	0.687296388837285	72.4567999415229	-0.00769052301252231	0.112915797568334	-0.0681084770965567	0.945699282281606	0.988189202020176	-0.044501170737114	-0.0188574319518741
IMMT	0.165498340043273	0.0423274334654661	9.23134981253009e-05	86.4300266705069	0.176817751080039	0.0885915112394079	1.99587690294852	0.0459473233582082	0.392906148909795	0.462681486493806	0.497748912778879
MRPL35	0.259248754685649	0.115250817747777	0.0244850923165723	13.1618110049296	0.310291805726738	0.230969862494022	1.34342984134897	0.179132829524562	0.640338557752877	0.800926312125948	0.871464096157769
KDM3A	0.0281866993645702	0.115140257974828	0.806608844548183	107.758517652159	-0.0126159491612065	0.185227780043974	-0.0681104592313931	0.945697704430816	0.988189202020176	-0.0327291432703617	-0.0326481760874814
CHMP3	0.0782145960297382	0.0482308677792217	0.104873827158142	93.4490710503197	0.04842114107034	0.0884268860236332	0.547583922127471	0.583977631621305	0.886816933578848	0.147767948383075	0.138250111442442
RNF103	0.114800943125607	0.197110755836656	0.560284849388393	11.8082479672661	0.0755925382563756	0.338632230658263	0.223229011926692	0.823357273324249	0.959230740246116	0.279768885564698	0.214327546183735
CYTOR	0.53731851117113	0.497820837483589	0.280435678706028	13.0006080634162	0.612027803368876	0.742932509244859	0.823800003032525	0.410053205880748	0.806361752429786	1.80418220869763	1.71629737847113
KRCC1	0.0409591515155657	0.0566769455169501	0.469878061316653	123.348589239743	-0.00112190352874901	0.0974978091150609	-0.0115069614274615	0.990818975745872	0.998263769776751	0.0133529553228918	-0.000465896297830793
THNSL2	-0.0162620436597226	0.335764757583661	0.961371280639743	5.69910710274829	-0.135148950999881	0.531549165519079	-0.254254845584985	0.799298681706707	0.953993542384856	-0.193097045547608	-0.375729409165454
EIF2AK3	0.0899569720677354	0.0964790938134604	0.35113056768742	62.2367902430164	0.0840099909818082	0.170323056019726	0.493239100712699	0.621843653011589	0.89920631344248	0.190133605651156	0.237895646345184
MRPS5	0.241345788003097	0.10541643511806	0.0220531479402204	66.7429268324404	0.307321356821065	0.175002846873926	1.75609347111057	0.0790724497523089	0.482922930229959	0.736333682141987	0.863147110055567
ZNF514	-0.0699656725194629	0.130737962572626	0.59253951700341	36.5572310132679	-0.16424491453122	0.216597335085072	-0.758296100303866	0.448273741327898	0.82525292140181	-0.386855917428538	-0.457195454199312
ZNF2	0.307764681162162	0.164314861921646	0.0610659102575544	9.43999877132467	0.483827185383376	0.30256488784039	1.5990856997214	0.109801561701244	0.546862473227305	0.975968322916293	1.35734733693268
ZNF892	-0.373499086675399	0.208295592389617	0.0729536661310067	6.41377191919799	-0.717348680845414	0.430224388393135	-1.66738265007401	0.0954383415544023	0.518895691314554	-1.4819828791209	-2.00583557008401
FAHD2A	-0.224885480681472	0.268990091536183	0.403134482450723	7.77728611053041	-0.369206291970485	0.451699174847267	-0.817372075331607	0.413715828895606	0.807078231561302	-0.945795562640926	-1.03106862346846
ENSG00000291126	0.297091491026671	0.138784369904535	0.0323006862290052	14.5109281620726	0.331051537208958	0.265537923075559	1.24672036812895	0.212500047775513	0.672288119589591	0.937460212311246	0.929589451518481
LINC00342	-0.244685195965824	0.167222133860636	0.143403222674361	55.6102844983892	-0.413005556548002	0.274102150728697	-1.50675781072871	0.131872747278283	0.583385462820218	-1.0172315266254	-1.15370257084328
ANKRD36C	-0.294916897230633	0.125396369627279	0.0186789265365968	54.915782185371	-0.501819717340833	0.221206193785872	-2.26856087866416	0.0232950429236527	0.298601617874344	-1.19846393077352	-1.40237412334232
STARD7	0.0414809428417501	0.0685169449683051	0.54490564658241	43.4500740164875	0.0135226905707409	0.130804362714805	0.103381036305529	0.917660562330981	0.983069926745437	0.0152355413020031	0.0405376319450691
STARD7-AS1	0.0401125641459442	0.0873869752668732	0.646218203500344	22.0723609308289	-0.0112189925447406	0.173153080138085	-0.0647923359826677	0.948339343629527	0.988189202020176	0.0102985283284903	-0.0287368249303086
TMEM127	-0.0248677990982702	0.0943335040956696	0.792076007359699	38.0346580057583	-0.0657026508395995	0.163138109560056	-0.402742504597998	0.687137661750917	0.921876169929418	-0.224145998865289	-0.181286100553289
CIAO1	0.269113155341886	0.0664234605229898	5.08952225038123e-05	64.5136327929078	0.351635623009108	0.124300285442234	2.82892047880712	0.00467053024875783	0.156978712876024	0.836516367835701	0.987223014984069
SNRNP200	0.113923269174231	0.0578192110153812	0.0487998826464329	65.017933018382	0.134914084115819	0.111544886515918	1.20950487583818	0.22646893899942	0.681947368681141	0.276602300395154	0.380422465888262
ITPRIPL1	0.0370669704758141	0.157015916727145	0.813377250495513	6.29262995996856	0.00649134310195049	0.322848377537734	0.0201064758369176	0.983958434219807	0.997261485416912	-0.000689756937544843	0.0208505001226697
ARID5A	-0.279907266319146	0.065580775529004	1.97118570311208e-05	94.8658595210455	-0.446213343368467	0.121326332300578	-3.67779471205808	0.000235259180390521	0.0465180194799405	-1.144310250389	-1.24668134618705
KANSL3	0.0941190901953892	0.0729674946946067	0.197093381721679	53.6214299118357	0.0892952158058483	0.128084668668511	0.697157721795329	0.485704094112859	0.839385188348343	0.20515023171856	0.25269379396678
LMAN2L	-0.260866728206501	0.157696461039966	0.0980801308219743	11.2707494215291	-0.42483727220181	0.297075558702966	-1.43006470830738	0.152698448059585	0.609566690084893	-1.07561334362415	-1.18683029590531
CNNM4	-0.278839467419353	0.133468662306781	0.0366919225373591	19.2881649984119	-0.467741512072734	0.233318859049128	-2.00473083907137	0.0449918297627259	0.388911412808038	-1.14045770793308	-1.30695825570645
CNNM3	-0.0676492590492612	0.181892384616405	0.709953054940645	9.46345884157167	-0.158672995355066	0.333061137104401	-0.476408015460922	0.633783725348973	0.902031140603152	-0.378498462442241	-0.441594588531446
ANKRD23	-0.322257591690347	0.203100384844843	0.112582602233108	17.701133218424	-0.522534870983784	0.331522341280255	-1.57616789555083	0.114987115176193	0.555460377589915	-1.29710721107756	-1.4603746648175
SEMA4C	0.108694116265505	0.0981346796631506	0.268033964732381	28.1175751479248	0.130074900536671	0.172409101539814	0.754454952638523	0.450576085038947	0.825859298731803	0.2577358887578	0.366873193084101
ANKRD36B	-0.297089546574189	0.245806579757956	0.226804493742632	11.3403359715062	-0.552421314068003	0.399789632731411	-1.38177998837487	0.167039265360024	0.623509598225516	-1.20630269501978	-1.54405398052665
ACTR1B	-0.161604212823368	0.210785161466802	0.443273362870699	16.1944130994783	-0.32541541315177	0.355413806224072	-0.915595870090119	0.359878898261435	0.775366023554276	-0.717481250708588	-0.908458155453708
C2orf92	-0.292023351738961	0.15126252971433	0.0535358828276231	13.0554557695602	-0.516258938800398	0.261086588535212	-1.97734759834579	0.0480023528389915	0.39864675863624	-1.18802422451704	-1.44280262691848
TMEM131	0.00336275044436059	0.0402772149926487	0.933461814676775	294.290509537554	-0.0579591716228263	0.0738991425374811	-0.784301003133152	0.432863511008512	0.816693512289062	-0.122292184735804	-0.159605064765869
INPP4A	-0.0591959457587574	0.0386462414730889	0.125586915035965	294.938091362355	-0.140826409337387	0.0744412060822001	-1.89178032905435	0.0585202552568482	0.431145292666595	-0.347999509548353	-0.391625774862466
COA5	-0.186758808497005	0.202876344290708	0.357282868868935	11.7874615839641	-0.317790511627367	0.34848830794365	-0.91191154590688	0.361815283094876	0.775775137099493	-0.808237242134686	-0.887109126393484
UNC50	-0.0294248363890018	0.123875023217445	0.812240625600282	19.4883755134203	-0.0533896403449604	0.224352585339749	-0.237972030784087	0.811902787306978	0.957589621858964	-0.240587465174346	-0.146810793819479
MGAT4A	0.0417678584757358	0.0548680473116345	0.446512575419621	1098.81192684492	-0.011397390165644	0.0995444235751092	-0.114495516235968	0.908845000551941	0.980512074697688	0.016270712495206	-0.0292363220032546
LINC02611	0.117979757171714	0.0973491128761357	0.225541352662416	38.2331496119413	0.114974050180004	0.180840711099494	0.635775260343609	0.524922914607019	0.861042291483945	0.291237820468548	0.324592188920732
CRACDL	0.157324554242331	0.346556378233608	0.649853835532789	21.9819617276633	0.080245057333342	0.504578638699269	0.159033798062086	0.87364224568128	0.971458145526596	0.43319104889371	0.22735417540111
TSGA10	-0.298963771706167	0.286617753547856	0.296913625446407	30.1164312314201	-0.479524927312095	0.432679020395497	-1.1082694207678	0.267745477668952	0.715432228288193	-1.21306476594373	-1.33995074401187
LIPT1	0.107660915776094	0.101708021520724	0.289814222679842	12.375730532406	0.161747947845411	0.218358912554404	0.740743512381762	0.458848971080894	0.830601739870334	0.254008174904831	0.455554837726466
MITD1	0.0281076211028568	0.0535091189060611	0.599383997651968	66.1934300631601	-0.00528995785796351	0.110332573864058	-0.0479455674122253	0.961759623582904	0.990858457975565	-0.0330144520121585	-0.0121360683930643
MRPL30	0.103047060310576	0.0881535508510909	0.242423927495767	19.8681851273549	0.0852156012439733	0.174633002030933	0.487969629181998	0.625571353401669	0.900254334582015	0.237361712663791	0.241271245156512
TXNDC9	0.421366514270761	0.102635667085097	4.03513002479828e-05	17.6235914642043	0.625963652126547	0.194557884945752	3.21736460231916	0.00129374074964387	0.0899686252787457	1.38583565393439	1.75531648437751
EIF5B	0.128812618246836	0.0575667170203809	0.0252456410800909	90.690837423555	0.123437171671266	0.106585555791063	1.15810412353844	0.246821547448023	0.699514336456824	0.330322012463102	0.348288157462608
REV1	0.00695842558951716	0.0309733765033752	0.822245120199185	158.673061830945	-0.0588189152114393	0.059998810295248	-0.980334692004681	0.326920935423504	0.756216737205827	-0.109319244646496	-0.162012268425995
RPL31	0.083523316059435	0.0820251630266839	0.308552248551343	69.5570134002764	0.0758578068127862	0.140829474776232	0.538650072602477	0.590128330081698	0.88926472956653	0.166921432531646	0.215070273955555
TBC1D8	-0.0285462513708304	0.118307990684869	0.809332219232589	206.27667859628	-0.100812497794711	0.189504717177906	-0.531978830374277	0.594740657659076	0.890848840030074	-0.237417592940628	-0.27959047085181
CNOT11	0.138815116810552	0.0657501370377703	0.0347506463144153	35.1252727268762	0.191269091218568	0.131295983862338	1.45677792718405	0.145177690727373	0.599402201529103	0.366410315597292	0.538211347551214
RNF149	-0.0642666122870029	0.07209426460772	0.372701341218718	539.61148626573	-0.156269904108311	0.124071600419372	-1.25951389020619	0.20784477632856	0.66479054534416	-0.366294113601335	-0.434866152144805
MAP4K4	-0.0644226195835262	0.044680764188132	0.149346842867582	957.356627403884	-0.160919590302779	0.0799748471951034	-2.01212751191892	0.0442064972198397	0.38626502006565	-0.366856976827179	-0.447884849549477
ENSG00000288948	0.0643038869199392	0.104632338414257	0.53883879030099	14.9329412756583	0.0142821163032451	0.203400270483348	0.0702168009379042	0.944021102116022	0.988189202020176	0.0975790996701155	0.042663954754672
MFSD9	0.0955556702371425	0.138627724239288	0.490636404513857	8.00165528723426	0.157219861601248	0.258756618743699	0.607597449543798	0.543454492795781	0.870382538528149	0.210333310295685	0.442876609095652
TMEM182	0.0247624818913718	0.109348113658071	0.820847165096387	33.2455059880838	-0.0482937777651491	0.179551962924793	-0.26896825285824	0.787954113234051	0.950706892429882	-0.0450834762785593	-0.132542843216429
MRPS9	0.0935894622388328	0.093233375616128	0.315465717894789	33.3008358089755	0.0918907649853507	0.158055694454574	0.581382184947221	0.56098290152126	0.878100122474967	0.203239371734648	0.259961095017566
TGFBRAP1	0.111103226535399	0.0501824514931277	0.0268297673991056	56.9017933285164	0.140934678675565	0.101632800424133	1.38670466707025	0.165531836895913	0.622053934330984	0.266427787201953	0.397279581721755
C2orf49	-0.00830017125651062	0.0889657040932687	0.925668169313669	28.3528448992542	-0.0647816321875877	0.16792669102574	-0.385773290665614	0.699664577966248	0.925407638152599	-0.164371176408758	-0.178707332302462
NCK2	-0.0805111181386967	0.0874873030444818	0.357436592258322	835.172174210805	-0.170205356871369	0.141339904203639	-1.20422719847144	0.228501776233785	0.683074992004315	-0.42490313490803	-0.473884149302376
ENSG00000290119	0.0330141463830268	0.164705625288474	0.841133863286486	7.72145766722842	-0.00680656280295733	0.317320866186596	-0.0214500952450912	0.982886612516635	0.996825118357581	-0.0153120579034859	-0.0163824239610579
ENSG00000235522	-0.113097781202998	0.115533760334543	0.327621765255205	12.3805898272421	-0.261306266217093	0.257784558487297	-1.01366143787068	0.310744330601219	0.747863697915093	-0.542473496683644	-0.728958389252894
ENSG00000234162	0.111453194435102	0.122319303062178	0.36220789683016	26.7291766794084	0.0913474813285972	0.207085787523899	0.441109370279962	0.65913382020158	0.91264169988787	0.267690446483658	0.258439950313093
UXS1	0.0159702001278916	0.066568668752901	0.810403396249554	64.9622933731761	-0.0443506196865603	0.11657658793537	-0.380441909237799	0.703617410047466	0.925448135448689	-0.0768054033051392	-0.121502360117805
GCC2	-0.138369438766927	0.0565705081628499	0.0144465337180784	178.832631045695	-0.239284070000586	0.098364787641095	-2.43261918963995	0.0149900570127503	0.249345718724682	-0.633651839080889	-0.667298247742679
GCC2-AS1	0.107004693845228	0.0992899734467528	0.28116815547191	21.6613405621858	0.0395773472823705	0.20018386052532	0.197704985699208	0.843275888689889	0.964110797990828	0.251640572868845	0.113488295177967
LIMS1	0.0514956193614619	0.0622159724171549	0.407845344965026	514.048801366598	0.0139843476039883	0.103376050776001	0.13527647360306	0.892393285425948	0.97669131162497	0.0513677816349551	0.0418302295461151
RANBP2	0.0575636128465838	0.0489642918119432	0.239745027990066	186.867444754617	0.0394735863989823	0.0839877556904626	0.469992156290762	0.638360621518608	0.903733836642407	0.0732606703879434	0.113197774164983
CCDC138	-0.287857122544957	0.162220777586664	0.0759841978504385	15.3823350803477	-0.552689053111552	0.287449641666269	-1.92273349136134	0.0545135284789271	0.418532134381086	-1.17299276601475	-1.54480362543721
SH3RF3	0.0614538856122892	0.0539697521414715	0.25483967620557	1726.30643049526	0.034527204300772	0.0905183916290703	0.381438552755764	0.702877858464543	0.925448135448689	0.0872964977313961	0.0993483552813825
SEPTIN10	0.170453274105518	0.0932797772689055	0.0676496215629921	51.170736380871	0.232354968315377	0.158928209661143	1.46201211736287	0.143737889366413	0.599402201529103	0.48055853604389	0.6532480573759
MTLN	0.446565222922178	0.110617148112928	5.41311532538458e-05	8.96156902338226	0.635016689450242	0.238036567422691	2.66772746862299	0.00763661753604384	0.19848134651551	1.47675080184565	1.78066416346403
MIR4435-2HG	0.5595402659255	0.338261554551874	0.0980940872787561	14.6143617798326	0.713644650804383	0.548576603475673	1.30090245607062	0.193291845327182	0.651089031885409	1.88435671876039	2.00081528627176
BCL2L11	-0.184091407543042	0.0992396580510324	0.0635935762806366	43.9777903066252	-0.3141479555229	0.167296973766387	-1.87778624114011	0.0604104132253235	0.437605238512214	-0.798613449279945	-0.876910301414712
ANAPC1	0.149336726778452	0.0488877744051981	0.00225297390088258	58.9891086314429	0.135161784555957	0.0949452689080645	1.42357577276267	0.154569313203708	0.611067902679615	0.404371535742692	0.381116004536311
MERTK	0.174909534216773	0.110725143407695	0.114181741430123	1002.12373904418	0.200905903413124	0.171150917454679	1.17385233103599	0.240454178806853	0.696054432065946	0.496636405459752	0.565193543049877
ENSG00000286904	0.329166034949759	0.158889877997613	0.0382970248873042	7.32132466613979	0.467345222706488	0.319422184227498	1.46309569523712	0.143441195625938	0.598720351110793	1.05318288466294	1.31119934419701
TMEM87B	0.113692394341839	0.0553136214718413	0.0398390302610398	96.3900960930756	0.116575998307525	0.106340879228721	1.09624820814946	0.272970167857925	0.721009582800887	0.275769320426763	0.329077497618549
ZC3H8	0.18243265369514	0.102811845632567	0.0759916807506905	37.5921637029129	0.214610508546332	0.178113072508205	1.20491160768924	0.228237427037293	0.683074992004315	0.523779285263292	0.603565187891632
ZC3H6	-0.52531708445295	0.0999166507976334	1.4598485088548e-07	82.0862424800894	-0.843633097942632	0.170245632115042	-4.95538762117876	7.21862349754569e-07	0.00222837363474363	-2.02973141316181	-2.35942042384682
RGPD8	0.268896646775059	0.126780488958296	0.0339249689549133	15.7817985817372	0.358241836426864	0.233372567342668	1.53506404161397	0.12476809787515	0.567164454632463	0.835735220331302	1.0057198102256
TTL	0.0100684508652178	0.103541580794898	0.922535285065096	46.9808640745352	-0.00149902379937953	0.175291322790464	-0.00855161439549068	0.993176882066559	0.99842571919019	-0.0980984947319093	-0.00152179867127434
POLR1B	0.465164176411869	0.188796134352823	0.0137456017016977	16.2378014400212	0.588113630297024	0.315476745901988	1.864205961094	0.0622927865762957	0.443538020286513	1.54385450270989	1.64933987426885
SLC20A1	0.0976437587957133	0.0872374098383417	0.263017426444181	55.15423667035	0.0673476361068243	0.151567177490883	0.444341824013154	0.656795467193885	0.91264169988787	0.217866985246271	0.191242571902279
IL1A	0.456387799416528	0.207154487586515	0.0275857460603383	14.6982170722359	0.643117558055372	0.333974282670768	1.92564994200274	0.0541480982583473	0.417435667391438	1.51218995895512	1.80334585695351
IL1B	0.166942142432838	0.273193399839604	0.541148752818672	58.145600748357	0.32404827990848	0.409778841640649	0.790788217886199	0.42906758646189	0.814284092724145	0.46789062278796	0.909980969606207
PSD4	0.00571261844031608	0.075359058899719	0.939573974420799	26.3953830058151	-0.0128165078329533	0.141849621703748	-0.0903527811989546	0.92800687829715	0.984722239898142	-0.113814028200897	-0.0332097220822327
PAX8-AS1	0.308009408934718	0.474326574225853	0.516104752141008	55.9517688843173	0.374724764647411	0.701104168881198	0.534478015221883	0.593010855914533	0.890269540073322	0.976851283307149	1.05187050639549
ENSG00000272563	-0.161585555274966	0.262562118658554	0.538278452321701	12.3436983885512	-0.24792079979264	0.426181731087557	-0.58172554501569	0.560751562131037	0.878100122474967	-0.717413935601452	-0.691480303697858
ZNG1B	-0.0472090250953121	0.0916628368105012	0.606532710125007	75.9656397508445	-0.143306928554244	0.15244296628043	-0.94006914225626	0.347182095821861	0.766207491738668	-0.30475155267115	-0.398571002505819
WASH2P	0.14672606553662	0.0919788562119705	0.110664130515238	43.4648324557164	0.151155399023423	0.161140281443158	0.938036086754274	0.348225865192186	0.766869050143591	0.394952455732258	0.425896666811246
RABL2A	0.142743543548418	0.23489666297254	0.54339538292758	13.7524593184215	0.175802384975034	0.375642613570481	0.46800437070766	0.639781464124675	0.90386701231134	0.380583799757621	0.494905980261896
SLC35F5	-0.0741657985789371	0.0513752170624502	0.148848592755125	101.818765256369	-0.160810833208528	0.0923608975036799	-1.74111379983202	0.0816636328910623	0.48876293715397	-0.402009673409663	-0.447580339601611
ACTR3-AS1	-0.305583996015049	0.175680951717055	0.0819598773061171	25.637523289066	-0.47248982651541	0.283547718322843	-1.66635030361077	0.0956436629244498	0.519036755590006	-1.23695006421729	-1.32025310321358
LINC01191	-0.0371506011803924	0.168124286844976	0.825114969991645	8.63276295741511	-0.130045711093784	0.317442295515713	-0.409667246396746	0.682050060031337	0.920795283053548	-0.268461474848941	-0.36144080272144
DDX18	-0.0151103315657657	0.0951933456645323	0.873879185997555	50.4831787535369	-0.0789516000783461	0.169787256110656	-0.465003097917375	0.641929238107097	0.905202857849406	-0.188941750257609	-0.218381950435438
ENSG00000236255	-0.109633032344223	0.165484237791189	0.507651900228916	6.23682647969995	-0.139695326842271	0.321311557244898	-0.434765957502729	0.663732317197685	0.914124438735046	-0.529972929320118	-0.388458847003732
CCDC93	-0.015171100865249	0.0469274318677001	0.746476733294588	117.640674202041	-0.0630419494651095	0.0917048815537534	-0.687443769589921	0.491803123627318	0.842919473681502	-0.189161001566374	-0.173836379296854
INSIG2	-0.00476838665293355	0.0790259559372675	0.951885242945859	62.9471919780824	-0.0602097715444352	0.144603872709184	-0.416377310070556	0.677133929073195	0.918663576079486	-0.151628748847619	-0.165906539345651
MARCO	0.101574215612069	0.354999556235938	0.774782454330299	6.10435871728334	0.316350969853875	0.461893146416117	0.684900766137101	0.493406542521515	0.844083960232244	0.23204779378535	0.888429203263338
STEAP3	0.306257912334084	0.138793155254194	0.0273435606973401	55.4388796605212	0.394061569639628	0.224185954179146	1.75774423996579	0.0787910367405331	0.482106681483763	0.970532008192084	1.10601179732095
C2orf76	-0.0862920783415133	0.141575415752846	0.542184355794494	21.0585858541283	-0.244689042912628	0.252520501933295	-0.968986838847895	0.332551755829098	0.758579979681236	-0.445760428001048	-0.682431679092525
DBI	-0.0330718387301331	0.276789683307567	0.904892200987544	14.8650135017252	-0.0841752690110108	0.429422925639359	-0.196019504281668	0.844594899926265	0.96461997583607	-0.25374559013477	-0.233007747173604
PTPN4	-0.13480115809364	0.109477550364851	0.2182057289809	47.460953236293	-0.264241792199139	0.202995228560506	-1.30171430172497	0.193014068736729	0.650661933592011	-0.620777736296955	-0.737177594353075
EPB41L5	-0.0548983151720661	0.0850313347330755	0.518522549890288	56.4570972085148	-0.13618430078479	0.143411171670363	-0.949607336713039	0.342311809158213	0.764235997661454	-0.332493964170533	-0.378628294164134
ENSG00000224789	0.283589451030963	0.144449410769335	0.0496178192952835	7.35093873980664	0.290791631154612	0.283400502533254	1.02608015354698	0.304853804299933	0.743461884161522	0.888745812684877	0.816865385303947
TMEM185B	0.00536199759988585	0.195104094030837	0.978074695869185	7.27369651338558	-0.0010658314771149	0.351989218600282	-0.00302802307796039	0.997583990828375	0.99920022177227	-0.115079043246289	-0.000308899665681274
RALB	0.0378018123874636	0.0666193210932803	0.570421960144863	47.9026114654424	0.00113460712491734	0.122025120418718	0.00929814386598466	0.992581261463794	0.998336063013563	0.00196150039524899	0.00585212779279493
TFCP2L1	0.091912968114669	0.140733524695519	0.513692255970052	23.5737522676063	0.0884297608755381	0.24399283420977	0.362427696542562	0.717032445486829	0.929086366746549	0.197190700218215	0.250270599070639
CLASP1	-0.0188128374257218	0.0369013863996413	0.61018189010097	352.123010957498	-0.0786272404385124	0.0659129114699048	-1.19289587859297	0.232910153541891	0.687915034090604	-0.202300127964845	-0.217473773017722
CLASP1-AS1	0.245791693255054	0.180624124343455	0.173579728575448	6.30198247290135	0.302724141419735	0.357564824820683	0.846627297781739	0.397202893532057	0.796849270457924	0.752374191962259	0.850275326087607
NIFK-AS1	-0.237892038453634	0.136345995741168	0.0810253784345135	28.7971500661923	-0.397412432606456	0.225871760811814	-1.75946046189263	0.0784993301735212	0.480772468622713	-0.992722297658594	-1.1100432455258
NIFK	0.211580489385338	0.184490581246896	0.251449297401077	15.684429267925	0.25569179100658	0.314825692636415	0.812169390831367	0.416694440647535	0.807806844365449	0.628942602547749	0.718589033152868
TSN	0.279910466666993	0.166293714471908	0.0923306944626097	18.3127191474748	0.358567128635106	0.287695756537177	1.2463413883853	0.212639089184099	0.672349111055776	0.875472298861591	1.00663059874983
ENSG00000286481	-0.5872003235005	1.01969431824047	0.564710375550727	10.1720467394053	-0.970148555677228	1.43672451122155	-0.675250229323625	0.499516799081101	0.848504794724872	-2.25300173661624	-2.71365217032893
GYPC	-0.0689722115921638	0.0668608326375289	0.302269517383864	89.4989041491678	-0.160781807632869	0.1157096178422	-1.38952846471359	0.164672111445087	0.621700896874725	-0.383271581088176	-0.447499070636202
BIN1	0.0269368644047269	0.125800048319342	0.83045002045954	473.850939480432	-0.00566835931390673	0.197794454165505	-0.0286578273279781	0.977137491457809	0.995580739935415	-0.0372384588789784	-0.01319555796857
CYP27C1	-0.298535427965628	0.233564780242369	0.201189592939016	8.24848475161808	-0.555738335843212	0.391143153999555	-1.42080547789376	0.155373317756116	0.612168294311634	-1.21151933220477	-1.55334133906443
ERCC3	0.0335800450961799	0.0558324639590656	0.547544960155645	74.4952101016557	-0.0234616638750644	0.103821885051695	-0.225979945012387	0.821217018454219	0.959230740246116	-0.0132703356104582	-0.0630151884172802
ENSG00000286145	0.268918000583275	0.0867717380244839	0.00194081500344449	44.4427240857036	0.292218240749078	0.177446283525381	1.64679831520552	0.0995995077900194	0.525907966673078	0.835812263352009	0.820859762095882
MAP3K2	0.0341445527848821	0.0279736656107017	0.222238907359991	317.926428954312	-0.0146182028710253	0.0573066781918097	-0.255087248681508	0.798655712544568	0.953993542384856	-0.0112336320346772	-0.0382543039174679
IWS1	0.00540132210171352	0.0332600552114738	0.87099349556019	135.101753648506	-0.0528695803724653	0.0723165135766807	-0.731085857954216	0.464726711818106	0.832165384243359	-0.114937163241656	-0.145354673313486
ENSG00000231731	0.222634812658423	0.181998078466422	0.221223536865612	7.19073931382302	0.222008396206791	0.363440123834539	0.610852742026533	0.541297073171679	0.870382538528149	0.668825814395386	0.62427859883103
WDR33	0.0245362561242657	0.0327234059908038	0.45337063470985	181.775368966825	-0.0156624625845096	0.0652267807972036	-0.240123188559707	0.810234758151304	0.957135483546194	-0.045899682750181	-0.0411781359037888
SFT2D3	-0.0196169194016982	0.157487167072537	0.900870299072187	5.84243956947333	-0.0330111410870741	0.329688970250463	-0.100128133076444	0.920242600595717	0.983617845299543	-0.205201198523259	-0.0897528539276686
POLR2D	-0.258102793725406	0.119993273936797	0.0314780010894007	10.2745430434562	-0.399353668730979	0.237327438891675	-1.68271174456679	0.0924309070413327	0.51324246825838	-1.06564126467194	-1.11547852968029
AMMECR1L	0.0524681362247868	0.0832692663853731	0.528627812460984	20.8436135324005	0.0726133203274864	0.151155844933491	0.480387115426709	0.630952154358942	0.900892057606929	0.0548765532826803	0.205986007616051
SAP130	0.0281139335025733	0.0980760205638151	0.774376873018791	52.4019678664223	-0.0106547902298072	0.170307017829158	-0.0625622500212851	0.950115090620862	0.988189202020176	-0.0329916773231123	-0.0271571098902116
UGGT1	0.212823329441268	0.0388890345438148	4.43531921272892e-08	102.287586995246	0.257323388060582	0.0750191126374638	3.43010439625058	0.000603349065567795	0.0705667011270333	0.633426681040738	0.723157356141562
HS6ST1	-0.121013791343061	0.0862393709154552	0.160547853374868	102.804312821554	-0.222146360764868	0.143537858069561	-1.54764996323974	0.121706595152566	0.563959418543795	-0.57103389804018	-0.619314224430632
LINC01854	-0.554820301597394	0.346252436848157	0.10907650545058	6.16639867251459	-0.975670456118983	0.555940201727417	-1.75499172948346	0.0792607224339053	0.483341728709171	-2.13617692144758	-2.72911298810099
SMPD4	0.142002323321125	0.11061733918561	0.199237942010827	24.0980379014172	0.190553205330665	0.196323047793986	0.970610468163798	0.331742291127025	0.75828098709715	0.377909529915807	0.536206932336705
MZT2B	0.227574610126673	0.272648488403172	0.403897141464242	12.4511932065097	0.329991411318542	0.426728880430223	0.773304612019341	0.439342126940374	0.820079846462556	0.686648252191319	0.926621195683365
IMP4	0.217628272058475	0.114471194219884	0.0572808110076036	14.5069390346171	0.277911911306425	0.214953017956488	1.29289606607283	0.196047008295933	0.65168770356127	0.650762572129104	0.780803344050503
PTPN18	0.0313296630393227	0.0409658660282085	0.444405640944245	189.691939085228	-0.018369716833156	0.0755531369671208	-0.243136388117811	0.807899743176843	0.956564225984219	-0.0213895539555823	-0.0487582009633559
FAM168B	0.0642372669140697	0.0609963082291156	0.292279725953863	76.2801648118175	0.0536063406732646	0.105779219906826	0.506775723251533	0.612312192039874	0.895770852406997	0.0973387394289912	0.152768197564815
PLEKHB2	0.0505900733549079	0.0537029997123493	0.346175025834365	61.610441584438	0.0113787586182969	0.112425257631793	0.101211763779664	0.919382358527825	0.983520827845235	0.0481006360734433	0.034534817953389
MZT2A	0.048891277249581	0.225284128875429	0.828192358716048	10.190880255894	0.0710985722017231	0.367035630269087	0.193710273167752	0.846402747386699	0.964813202807905	0.0419715005957734	0.201744850972606
C2orf27A	0.779106200107048	0.456881176511987	0.0881439020005853	15.5773272954244	1.04896525172856	0.7590017657806	1.38203268954156	0.166961664095984	0.623509598225516	2.6765349870411	2.93968239566467
NCKAP5	0.0274266938121173	0.111773901272764	0.80616488767456	505.162154836127	-0.0242716936919411	0.179299358281847	-0.135369662917519	0.892319608803948	0.97669131162497	-0.0354711892287665	-0.0652831980492474
ENSG00000286068	0.0128912621738484	0.148262571084553	0.930712158468069	11.933599781743	-0.136590058596024	0.285883524271501	-0.477782197991603	0.632805232942616	0.901609167781008	-0.0879139923750672	-0.379764379040211
NCKAP5-AS2	0.133289893562721	0.130700600371446	0.307818164794078	24.962955400426	0.083716975181629	0.221586903803901	0.377806511777051	0.705574335951494	0.926074382289464	0.346475703242027	0.237075228820694
MGAT5	0.0893675102282242	0.0575196493397517	0.120259183427197	687.480727474996	0.0707493248997442	0.0978901176314555	0.72274226052222	0.469838246686705	0.8335186526457	0.188006869274759	0.200766990370041
ENSG00000289534	0.199019277200945	0.173800982389694	0.252168278227521	6.99224337882366	0.243392972500049	0.316520986803243	0.768963141933297	0.441915191492253	0.822174609788735	0.583622642724146	0.684153462691793
TMEM163	-0.0803878930854026	0.282135845845331	0.775700686568367	623.926776426395	-0.170937336721156	0.463668403949764	-0.368662896296199	0.71237900805975	0.927967310169948	-0.42445854768328	-0.475933626142776
CCNT2-AS1	0.167412975376164	0.269962353699914	0.535169225158419	12.3344586476345	0.195248047932569	0.437776614491935	0.44599926416619	0.655597777453815	0.91192416318774	0.469589354547437	0.549352063565016
CCNT2	0.0662744098931355	0.0566885149471621	0.242364288592561	133.475220028918	0.0768189422226073	0.110440564695659	0.695568176731959	0.486699301400932	0.839761536258071	0.104688606353531	0.217761365470562
RAB3GAP1	0.00412651219666294	0.0309185724407491	0.893826539646542	274.191581237619	-0.0582666983237945	0.0689645319652998	-0.844879196064318	0.398178291030896	0.796967187165802	-0.119536586675598	-0.160466111489523
ZRANB3	0.284804113956275	0.170856161684413	0.095529660544758	38.8732186806229	0.359580110039777	0.272916389626464	1.3175467788209	0.187655411741404	0.647111475132826	0.893128230095415	1.00946685432331
R3HDM1	0.154290071324981	0.0876913457707278	0.0784981387940514	170.08550462742	0.160538989813227	0.152781087099082	1.05077789968279	0.293360608322952	0.734906941153526	0.422242850433169	0.452169865464322
UBXN4	0.0242971935914912	0.0363297725377402	0.503625846326593	121.535506633416	-0.00189186753335698	0.0765733719659737	-0.0247065981918316	0.980288992092257	0.995830015473978	-0.0467622033589903	-0.00262172530848659
MCM6	-0.157975330972807	0.128779992978395	0.219932700384809	9.52536313511189	-0.283365161864092	0.213832206613993	-1.32517531550156	0.185113010539184	0.646283856447126	-0.704388503188857	-0.79072128582238
DARS1	0.17787119026	0.0983945247647755	0.0706478114134214	165.18707640444	0.203332655800451	0.161204008042822	1.26133747087999	0.207187286344022	0.664097262965974	0.507321849740135	0.571988228472791
CXCR4	0.0223127212304296	0.236534749825014	0.924845682083361	29.3972266020228	-0.0385899350045205	0.389344321555838	-0.099115186399312	0.921046814458086	0.983617845299543	-0.0539220384413163	-0.105372968244343
HNMT	-0.0918184301574337	0.0996930775406492	0.357044636288545	116.14122712567	-0.190486059912659	0.165672341366799	-1.14977586687763	0.250236197449528	0.699953524496279	-0.465699112149683	-0.530668268704383
SPOPL-DT	0.0223941480375823	0.0620695762145736	0.718255648315646	83.034430316781	-0.0298341630574144	0.115495565268901	-0.258314360278279	0.796164304363501	0.953292705922213	-0.0536282563146749	-0.080857605108805
KYNU	-0.0271409371369997	0.0650186253499535	0.676361526855606	213.56326580045	-0.0922059418365665	0.112198579322075	-0.821810243888045	0.411184902632744	0.806782367596233	-0.232347319173907	-0.255492898880446
ARHGAP15	-0.0751103642550973	0.0362587853116112	0.038311346559781	1466.72631644802	-0.165595210782054	0.0689738017701296	-2.40084215357502	0.0163573906789777	0.259102409199583	-0.405417599162842	-0.460976160587024
ENSG00000228655	0.226874709052727	0.0785808642470395	0.00388749370880313	80.447814502248	0.273287876187054	0.14382067265574	1.90019884583086	0.0574070296985541	0.426018591840955	0.684123058914895	0.76785646731734
ARHGAP15-AS1	0.0964754330185688	0.140894199711551	0.493510069434943	15.0187889538438	0.09103947874504	0.249155815750361	0.365391746810582	0.714819001087871	0.928611332201159	0.213651748969404	0.25757757116158
ENSG00000257277	0.304559442984761	0.114745719887175	0.00794939146177739	9.749581114916	0.319721064109341	0.258006577153051	1.23919733999525	0.215272425427778	0.674596369718977	0.964404051626825	0.897865159906893
GTDC1	0.183029056761291	0.0732233894447131	0.0124334214060962	260.238314518026	0.205868164687683	0.117455100431632	1.75273925041266	0.0796467750632857	0.48417649724449	0.525931065091533	0.579087422179453
ZEB2	0.0313053212189499	0.0443753754930633	0.480520247507545	1418.92335298041	-0.0129882183142059	0.0734884028593825	-0.176738339776664	0.859713924118173	0.967706059147754	-0.0214773775115523	-0.0336904957738634
ZEB2-AS1	0.17504077811168	0.0849474514481127	0.0393433977644748	17.9127237889336	0.127383637543366	0.178691408846074	0.712869400750515	0.475926575496817	0.835044701217464	0.497109924094496	0.359337902081473
TEX41	-0.433809068284152	0.218660015141924	0.0472621630486976	31.0587688661645	-0.580058375120982	0.344252156719338	-1.68498109248998	0.0919922194725468	0.51310911089804	-1.69957700167435	-1.62143523163801
ACVR2A	0.232668961627375	0.0776984152470185	0.00274882795624479	61.4262691148731	0.290812196260187	0.135078884844492	2.15290640424653	0.0313260350789479	0.332199144213308	0.705028309939721	0.816922965724513
ORC4	0.125914201590062	0.0686879553947338	0.0667826997220625	75.0912379989135	0.145234406384392	0.127965595460969	1.13494885763018	0.256396747234555	0.704093111947068	0.319864731389527	0.409318427274451
MBD5	-0.0558728584215079	0.0392519772321773	0.154608467076991	455.979446321308	-0.151534286315916	0.0749043814838588	-2.02303634732729	0.043069400246137	0.381862298117503	-0.33601004687519	-0.421606854100838
ENSG00000289474	-0.509977474592104	0.283618310535462	0.0721592682417031	121.41906145178	-0.584322304131957	0.490199542341403	-1.19200907724431	0.233257686048105	0.688007687988619	-1.9743871922062	-1.63337384410071
MMADHC	-0.0829078534608188	0.0895238516118913	0.354395090825088	20.5157021946976	-0.0888552908285036	0.178328776077245	-0.498266700322189	0.618296075287991	0.898298485752333	-0.433550385421108	-0.246111381556863
RBM43	-0.0685652103263759	0.134526490029524	0.610276974836395	7.85831128875801	-0.134699744837497	0.271269982326499	-0.496552341258951	0.619504768427829	0.898816292760811	-0.381803149479595	-0.374471672867605
NMI	0.125925748658057	0.0817334026867928	0.123392512521809	37.4964625513526	0.130307663036684	0.146563019076726	0.889089647972299	0.373954901977894	0.782350424316742	0.319906392389271	0.367524906861782
RIF1	0.00754851426795786	0.0635406441162091	0.905435233280502	118.947983485702	-0.0404573070372555	0.110543503847555	-0.365985387011506	0.714375979728513	0.928611332201159	-0.107190246679841	-0.110601439676468
NEB	0.259805873684914	0.206264166990418	0.207821519166834	64.8238515268119	0.329899665928373	0.303982667530194	1.08525814517239	0.277807337934593	0.722508095636652	0.802936357835949	0.926364316955872
ARL5A	0.109959732879752	0.0488288424997501	0.0243259224462119	313.161057820522	0.0956457421945754	0.0886962620108753	1.07835144374909	0.28087694738982	0.724060269445016	0.262302143452629	0.270474688839552
ENSG00000288066	0.561794109830557	0.150564319849819	0.000190527048057786	26.5630489859407	0.748588596336318	0.261586763154959	2.86172200499636	0.00421346298730723	0.15109033842147	1.8924884272075	2.09865514771162
CACNB4	-0.224582385847726	0.109222986167147	0.0397649345349572	271.546794649987	-0.389605850300546	0.185596713032686	-2.09920662890151	0.0357986899166807	0.35385001167502	-0.944702018046146	-1.08818552684228
STAM2	0.002419528338687	0.0434294615816701	0.955571493331371	108.100731381618	-0.0391570537223839	0.081490328758962	-0.480511667074083	0.630863609145641	0.900892057606929	-0.125695262982263	-0.106960848946738
FMNL2	-0.0324002315862956	0.0636035673928705	0.610465547974515	1332.94654989825	-0.105378594812553	0.108632175616026	-0.970049566023856	0.332021786273454	0.75828098709715	-0.251322479345051	-0.292375126183257
PRPF40A	0.0423933869543802	0.0334199955392246	0.204618141362084	167.734751148054	0.0226840862647239	0.0712490172658419	0.318377531862451	0.750198579256017	0.94072254276151	0.0185275747394331	0.0661887045887075
ARL6IP6	-0.0550044446987184	0.0606552594014165	0.364492902600688	49.3041696345877	-0.156787120944975	0.123739628912602	-1.26707282317546	0.205129252014884	0.661456416319102	-0.332876871951516	-0.436314312129698
NR4A2	0.24209799936042	0.350762030314117	0.490064755641946	16.1314018650098	0.320262799894839	0.542333697582053	0.590527199992739	0.554837255694698	0.875752247488973	0.739047607198927	0.899381970712979
GPD2	-0.0228836727768721	0.0628585563182667	0.715820490422905	227.672163861724	-0.108409598293833	0.108927800693271	-0.99524269840996	0.319618239528931	0.753735344169747	-0.216987412269448	-0.300861659576035
CYTIP	-0.211371649379427	0.103971839388912	0.0420555354816542	55.2677358088462	-0.368324946363664	0.177160426990407	-2.07904751992728	0.0376129829768429	0.362050038939818	-0.897038620820251	-1.02860093612694
ACVR1	-0.0564262155613427	0.070980076774209	0.426637641385979	80.316300273369	-0.124943419672412	0.122356936628167	-1.02113883458937	0.307188666300131	0.744957677320529	-0.338006520064025	-0.347154851948175
PKP4	-0.0939640422752715	0.312279488528464	0.763492840189419	16.5346658813147	-0.331088532992509	0.512397562060359	-0.64615555870562	0.518178617360713	0.858469785904076	-0.473440328009268	-0.92434237375534
TANC1	-0.126866785892217	0.142905087386101	0.37466472253535	225.831269009412	-0.22852835617211	0.222260278411614	-1.02820152033144	0.303855043432757	0.742536446429112	-0.592151085929506	-0.637183229686027
WDSUB1	-0.0699760861364324	0.0724638953138039	0.334210189875289	73.0022809177175	-0.160205542195908	0.120690869089449	-1.32740399836853	0.184375077767816	0.645715337859339	-0.386893489017629	-0.445885579954295
BAZ2B	-0.0850810411146222	0.0335380156237339	0.0111853667412459	732.546356379314	-0.173139238856223	0.0621985498989203	-2.78365394591344	0.00537503480330313	0.168072866533553	-0.441391091852441	-0.482098751360311
ENSG00000226266	0.000454615531253142	0.080276110290961	0.995481485421859	34.4090368272103	-0.0517922732372835	0.145591684454903	-0.355736479258376	0.722037923237169	0.930346775545895	-0.132784528586774	-0.142338311559544
MARCHF7	0.0349733612310719	0.0372615748037449	0.347941016950632	283.297746116049	-0.00779009207076231	0.0653502322721795	-0.119205269819349	0.905112731709577	0.979528265217844	-0.00824335013103658	-0.0191362162366366
CD302	-0.0631789017238123	0.0442680491388571	0.15352523589534	173.003734783445	-0.141901170622174	0.0804965735964459	-1.76282249395569	0.0779304323560526	0.4800882226513	-0.362369731280594	-0.394635008467425
ENSG00000287091	0.12602804158359	0.155808365775769	0.418592404935949	5.66212175222179	0.10466461260872	0.286153192281006	0.365764266945302	0.714540985803457	0.928611332201159	0.320275457986391	0.295726703694531
LY75	-0.07571907433346	0.084022840754105	0.36749660450207	69.4549157965643	-0.177428656531262	0.143974773165437	-1.23235934066994	0.217814882116056	0.676216220361405	-0.407613781815492	-0.494108729758427
RBMS1	0.115794859861158	0.045789999710754	0.011444533195069	267.19611474394	0.103926623497525	0.0820797201755056	1.26616688355303	0.205453341090732	0.661785805810401	0.283354866428798	0.293660401470087
TANK	-0.107164621524283	0.0358350053294167	0.00278520160050912	284.326362518749	-0.220432494257967	0.0693872932493109	-3.17684238619808	0.00148887927778557	0.0950234177837319	-0.521067078710666	-0.61451555447482
PSMD14	0.246299435369006	0.0633403430493074	0.000100862315535495	74.6078724790223	0.287508641773414	0.115543136164814	2.48832298755768	0.0128347111523378	0.234322173688534	0.754206089383244	0.807673314366469
IFIH1	-0.308132121808002	0.135258294073292	0.0227205312713786	39.5667134960893	-0.506115583776091	0.227859675441449	-2.22117223153046	0.0263392982157864	0.312271620905612	-1.2461435207776	-1.41440215768107
GCA	-0.0198207800150372	0.0734275855046221	0.787209162963872	100.539782999279	-0.105849139628525	0.127679864714195	-0.829019829128603	0.407093186845525	0.803282645161861	-0.205936713111383	-0.293692608765579
TTC21B	0.0229122255454013	0.119676500380175	0.848172005725283	45.7158116466866	-0.0248053845062955	0.2018919069375	-0.12286467983075	0.902214255075612	0.979349880595422	-0.0517590695279856	-0.0667774836696402
CERS6	0.0186220789091312	0.085809650290202	0.828195768324131	167.144117753249	-0.0304940515804533	0.142622455391775	-0.213809610111452	0.830695530462813	0.961033992827924	-0.0672376133451733	-0.0827052328073106
DHRS9	-0.270276019566376	0.199503918276616	0.175500278953423	54.3202719616743	-0.467277252540145	0.307614028634461	-1.51903752444077	0.128753050914041	0.576286323435795	-1.10956139737392	-1.30565837134454
BBS5	0.532320942043392	0.275259196993614	0.0531266835765667	5.49979491502599	0.685762329520277	0.444880046588546	1.54145445447347	0.123206219643729	0.564015380216721	1.78615133486476	1.92274732887509
FASTKD1	-0.0848477564857286	0.0485756576495103	0.0806870492483713	90.0976821100651	-0.163011493586091	0.0983840000304927	-1.65689028231793	0.097541659410161	0.523517089797939	-0.440549417509733	-0.453741988011352
PPIG	0.0179887925424753	0.0319201870671055	0.573056773648105	159.937424499063	-0.0150972085487083	0.0690261526991233	-0.218717224680263	0.826870330474405	0.960516941696287	-0.0695224654973675	-0.0395954761411533
SSB	0.0141147520481243	0.0658727893573999	0.830334268372231	43.1426848257536	-0.0537709927992971	0.135429866762307	-0.397039398212439	0.691338407751299	0.922638406835075	-0.0834997279607094	-0.147878545921426
METTL5	0.0777573452997939	0.095003828997431	0.413091500709062	23.1964830047478	0.0897664723817877	0.181559747880916	0.494418357755515	0.621010751758803	0.899027100359022	0.146118220283096	0.254013269412115
UBR3	0.216824639273804	0.0458160857227716	2.21770980387752e-06	221.265555705583	0.262371270016952	0.0782996175746444	3.35086272633233	0.000805602266774881	0.0756444917461797	0.647863122220961	0.737290965373657
GORASP2	0.312677424382742	0.0799774998927886	9.24615645113857e-05	36.9111139771646	0.402528819494529	0.144694616312257	2.78191980982799	0.00540383904690172	0.168072866533553	0.993693150911558	1.12971932490461
TLK1	0.0928141245238326	0.0380305819381329	0.0146664235053467	209.367715943972	0.0918774260046018	0.0741851264871172	1.23848849972045	0.215534983684373	0.674854098384868	0.200442008424665	0.259923747087664
METTL8	0.00665835589184334	0.0534144928521761	0.900797095014157	95.2148519505156	-0.0559134235318488	0.100312545721198	-0.557392130065673	0.577259541319501	0.884359411916408	-0.110401874765567	-0.153877156634283
DCAF17	0.10622280746749	0.0686760930138711	0.121930353618782	42.6650359643839	0.107391799600098	0.121658351753506	0.882732652976316	0.377380735419012	0.784056549776968	0.248819582449644	0.303362578616356
CYBRD1	-0.146124911539501	0.0578073649215779	0.011478280089901	96.6088788389608	-0.244382852333058	0.0963196671921173	-2.53720615381297	0.011174113108064	0.222847143831869	-0.661633033037855	-0.681574373386965
DYNC1I2	0.172154942493217	0.109025022269439	0.114326732420911	83.1260253918102	0.211889881650482	0.182432223858736	1.16147179028282	0.245450088770152	0.699312423460748	0.486698034511997	0.59594768063916
SLC25A12	0.413479976231835	0.146807867021017	0.00485545537032635	45.1853968942304	0.551564823665349	0.234174222867422	2.35536096548773	0.0185047204198153	0.269787291862974	1.35738158582179	1.54700654807456
HAT1	0.154502532697818	0.0577666011001405	0.00748185309523739	46.7466778669968	0.144314191370901	0.102766057171216	1.40429822203321	0.160230063513802	0.619512105073335	0.423009395949614	0.406741909138209
METAP1D	0.316416603683723	0.100656178573144	0.00166918280574655	26.4803639550701	0.400139657591175	0.190396033388097	2.10161761498227	0.0355867855573554	0.352975643319776	1.00718384378467	1.12302988940947
ITGA6	0.0994247597905504	0.207306109322693	0.631509274169785	55.8024946657801	0.0821989671046202	0.323503549779501	0.254089845878497	0.799426147819934	0.953993542384856	0.224292710116367	0.23282494461099
PDK1-AS1	0.292921980860952	0.248301048924919	0.238117577489221	46.4793705002759	0.332559334771528	0.373127216930675	0.891276003683525	0.372781118852188	0.782189265534684	0.922416916296448	0.93381114721871
RAPGEF4	-0.316425789291847	0.837411877174434	0.70553341215831	12.7881860627432	-0.475066431386559	1.11800945602286	-0.424921657708094	0.670893785947951	0.917044177311356	-1.27606648295996	-1.32746736192824
MAP3K20	0.153432928649966	0.143918734384615	0.286374777884747	68.5437930853677	0.158856022998341	0.22671575737611	0.700683643858098	0.48350046565212	0.838415942601082	0.419150340647922	0.447457711828843
SP3	0.0324186410664277	0.0507201111856733	0.522714044018158	196.734490069774	-0.00446537821094619	0.085777868581034	-0.0520574628958957	0.958482906672053	0.989686047095256	-0.0174605987152195	-0.0098273205632987
OLA1	0.304014969946044	0.0438972861597711	4.34136780830687e-12	161.595428588228	0.362410953770823	0.0858461238247292	4.22163445038884	2.4253721653697e-05	0.0143326729856689	0.962439631642716	1.0173929586652
CIR1	-0.184155058967568	0.0833934319694532	0.0272255868255258	59.3255571888744	-0.315227681175149	0.152693365838252	-2.06444909668877	0.0389751555143719	0.36687271884164	-0.7988430990908	-0.87993343479593
SCRN3	0.357247221737466	0.145008863434711	0.0137540560854931	22.7826958303036	0.498532688913349	0.268095765069538	1.85953212943905	0.0629517494651931	0.44510216813299	1.15449780859991	1.39852140602746
GPR155	-0.224713277105968	0.145909586768459	0.12353944990721	121.118813535778	-0.361161273385523	0.233689296987184	-1.54547631424185	0.122231093748272	0.563995663166258	-0.945174264392895	-1.00854330494327
ENSG00000236449	0.270988674567503	0.0976560479294974	0.00552136295450098	45.7662878767918	0.316722655767562	0.183746424862877	1.72369424876659	0.0847630538206092	0.495687275155104	0.843283107757425	0.889469889932824
WIPF1	0.0226778785633653	0.0269068544335224	0.399324058509534	453.069046228269	-0.0216484155976951	0.0528100866302409	-0.409929560412773	0.681857620188567	0.920795283053548	-0.0526045767652448	-0.057938258565391
ATF2	0.0551047844012693	0.046512112520558	0.236120056071126	108.162116542453	0.0430755972319844	0.0915408741213975	0.47056134918331	0.637954014198537	0.903292934817187	0.0643893923043494	0.12328307608041
ATP5MC3	0.649191074810468	0.239079247624255	0.00661997062502098	9.65691179682478	0.876220708354552	0.407641662700516	2.14948762241285	0.0315957662220416	0.334084068735312	2.20781045850918	2.45601342437583
LNPK	0.326980267362486	0.0915425309534665	0.00035440811967962	45.57263692803	0.414567179091596	0.160565624253554	2.5819173999345	0.00982530978185916	0.211743912151084	1.04529679072672	1.16342563416679
HNRNPA3	-0.029881042550193	0.0398815116362956	0.453709258402405	231.883145309629	-0.101205358064091	0.0727508111001251	-1.39112343262819	0.164188000297922	0.621700896874725	-0.242233424544585	-0.280690443786644
NFE2L2	-0.0645497600571018	0.0451633511062327	0.152932133775021	251.590706062432	-0.149229373659631	0.0812310731450031	-1.83709715853742	0.0661955535783462	0.452332400189728	-0.36731569060972	-0.415153308815982
ENSG00000213963	0.153892098160032	0.085130692222245	0.0706507428282651	21.068906244989	0.154562054101807	0.17767442010597	0.869917312855855	0.384345593436013	0.788390064101082	0.420806991570058	0.435434990425503
AGPS	0.10029157594542	0.0333785533280803	0.00265868137872103	137.606621944315	0.0722505668468299	0.0660685800385301	1.09356923979136	0.274143946236921	0.72124735337198	0.227420121128652	0.204970330944628
RBM45	0.0863437159738634	0.0681311113467076	0.205041962532276	37.1815702787892	0.0773528692940908	0.130358086243234	0.593387579729876	0.552921799068247	0.875265761820811	0.177097234749778	0.219256312589375
OSBPL6	-0.31642204959307	0.107116648761824	0.00313689043069807	78.9936014416769	-0.517311339901313	0.184829319069194	-2.79885973992929	0.00512834085091238	0.163582417823989	-1.27605299039286	-1.44574925404731
CHROMR	0.0177120277093376	0.0735836619368502	0.809783001214982	51.5480950130432	-0.0485557313690149	0.130737440072934	-0.371398823029787	0.710340502072491	0.927967310169948	-0.0705210133233464	-0.133276289423369
PRKRA	0.0869906344832409	0.101524922092438	0.391533205790291	35.2624086073018	0.0837145609038969	0.18298560635346	0.457492600495536	0.647317019614681	0.909156411073889	0.179431270702977	0.237068469063168
PJVK	0.570043009125048	0.216235223304147	0.00838360561349921	9.1015952327808	0.850056783377764	0.403325628792594	2.1076190618546	0.0350639534033704	0.351202559155257	1.92224986894795	2.38275681996313
PLEKHA3	0.0819922357431646	0.0751697705356847	0.275378168784712	31.5273935038552	0.0917839768565567	0.148898341659524	0.616420410285246	0.537617086024428	0.868791687087259	0.161397403687814	0.259662097993459
TTN-AS1	-0.0393787792523588	0.172129649293456	0.819044617149184	46.537507584857	-0.103285256862937	0.27164023029609	-0.38022813023813	0.703776079647291	0.925448135448689	-0.276500582796405	-0.286513970786537
TTN	-0.421865818043698	0.461236131845246	0.360379738801158	6.4837656732033	-0.799184733429053	0.735982555000618	-1.08587456047567	0.277534493327867	0.722508095636652	-1.65648660457612	-2.23496905583337
UBE2E3	0.127242376774958	0.064242950736856	0.0476312775505156	108.854194851834	0.123149087220179	0.10912530659329	1.12851080161594	0.25910425769149	0.706121991592244	0.324656692956178	0.347481547265956
ITPRID2	-0.0500511058149884	0.0586837074122235	0.393716918693339	43.9741877808766	-0.0909114339342466	0.147184322924515	-0.617670633175188	0.53679247388197	0.868235742268643	-0.315005577692014	-0.251868394782017
DNAJC10	-0.0513360496360738	0.065285721623434	0.431674825870827	106.425607744956	-0.137087535672861	0.116459769277469	-1.17712353822585	0.239146201421584	0.694635745809913	-0.319641563573977	-0.381157269497379
NUP35	0.200645791090552	0.103134557248441	0.0517177327792184	24.1881687305855	0.258736629379242	0.181479848952197	1.42570445629694	0.15395366966668	0.610809824387803	0.589490989110424	0.727114302980105
ENSG00000272800	0.016858799935882	0.14769795402118	0.909123832781898	16.4030113001384	-0.0408903034856901	0.260619526264341	-0.156896545979505	0.875326382054623	0.971744679385004	-0.0735993984223127	-0.111813790253196
ENSG00000287621	0.279217154714817	0.208576692322273	0.180675325488582	11.285668976074	0.337994894569366	0.446734559284379	0.756589987375943	0.449295541815144	0.825780052954728	0.872970878667696	0.949030219059996
ZNF804A	0.825989254007946	0.352669027187937	0.019175120993218	50.9920810032464	1.0428805445956	0.536000770265473	1.94566986177852	0.0516944091377975	0.410441232891438	2.84568570975847	2.92264577047173
LINC01473	-0.0339195100561069	0.081543808941363	0.677434362103112	227.200771838236	-0.109517531081629	0.137573267489629	-0.796066947307803	0.42599312429243	0.81302920271212	-0.256803927966566	-0.30396377036497
ZC3H15	0.16707720064762	0.0630862258109803	0.00808751362854279	63.1562893392152	0.198366958139141	0.126418041727611	1.56913487527797	0.11661651498812	0.557981112016036	0.468377903217422	0.558084727773627
ITGAV	0.0428242487891675	0.0755971573853113	0.571067785041977	248.709485778769	-0.0133164761454268	0.130538920639606	-0.102011538629089	0.918747516364066	0.983454108161961	0.0200820935832709	-0.0346095877720423
ENSG00000227227	0.436540249475875	0.156660087580941	0.00532733617704247	12.743076552005	0.534328986206306	0.286678249144408	1.86386301646885	0.0623409435212284	0.443538020286513	1.44058141093418	1.49874777468414
CALCRL-AS1	0.828158203306696	0.488019735869252	0.089701033773288	22.9638333483428	1.02111043132251	0.731550971723604	1.39581583620438	0.162769960291316	0.621203641791605	2.85351112450634	2.86169143821914
WDR75	0.0470093141029806	0.054149085722957	0.385314392044502	48.8186958291721	0.0616816325440205	0.113056063917217	0.545584468509229	0.585351602970704	0.88737431733943	0.035181511465632	0.175378278530032
SLC40A1	-0.153558362337498	0.0798999794944325	0.0546205600576356	41.2764774718681	-0.276502926172784	0.146369043565394	-1.88908063780064	0.0588810244564496	0.432977027874966	-0.688452394622598	-0.771507651557995
ANKAR	-0.0600132271016274	0.0684921614650312	0.380918180117232	98.948133918234	-0.136395614592372	0.117468412637362	-1.16112588507892	0.245590709430714	0.699312423460748	-0.350948202483376	-0.379219953558615
OSGEPL1	-0.0529600583796268	0.12274643267065	0.666134626824358	14.7395949319533	-0.133324965787904	0.232302117098071	-0.573929189511509	0.566015719603731	0.880184493714175	-0.325500871571531	-0.370622416875612
ORMDL1	0.0100408001010953	0.0792335845864877	0.899158816478403	78.608790560163	-0.0474050187643839	0.136742180910929	-0.346674438337814	0.728835915903181	0.933320186928711	-0.0981982567214949	-0.130054399047787
PMS1	-0.0485884071545203	0.0616854583585524	0.430883856625476	197.889634251512	-0.137589276899249	0.106209301968672	-1.29545411135301	0.195163621692184	0.65168770356127	-0.309728264996922	-0.382562099184504
HIBCH	-0.211487029401209	0.114475503043815	0.0646828827817636	149.295071766498	-0.361335114918162	0.186294705837333	-1.93958874619695	0.0524296896362071	0.412530171853773	-0.897454903729484	-1.00903004538449
NEMP2	0.0898237420167775	0.114588489318829	0.433109927005393	11.811454144922	0.0775524192807416	0.217393548914222	0.356737445375354	0.721288370143501	0.930128152058256	0.189652921106698	0.219815034357826
ENSG00000284052	0.363297435849384	0.248214582390009	0.143291627460411	11.976795292274	0.551535070838274	0.402499950821728	1.37027363534401	0.170601499811362	0.629774415142805	1.17632655063939	1.54692324287149
NAB1	0.0635670371611509	0.0566840805490069	0.262106308029809	57.8030880996397	0.0421551712577707	0.114970566378167	0.366660551354611	0.713872235576373	0.928611332201159	0.0949205981677044	0.12070596727338
GLS	-0.0931691506558469	0.0491071322720025	0.0577932207613945	342.998882311031	-0.194588324498238	0.0875744021539853	-2.22197719552896	0.0262848467807712	0.312271620905612	-0.470572415603394	-0.542154235515884
STAT1	-0.13635305374302	0.0986744542618142	0.167018512684159	126.447376074927	-0.268588883601077	0.168434834373401	-1.59461601040106	0.11079813011646	0.547979034813792	-0.626376865381625	-0.749349053928048
NABP1	-0.090994618727114	0.0781147905677029	0.244066215003212	184.771678635195	-0.189085554209364	0.129629790708663	-1.45865817707231	0.144659212611798	0.599402201529103	-0.462726859123761	-0.526746980427683
SLC39A10	-0.0180661156028856	0.0863034012346974	0.834188602246374	185.001953493947	-0.0789130295264044	0.142933285202414	-0.5520969409935	0.580881937643692	0.8850259843997	-0.199606008757753	-0.218273956406711
STK17B	-0.0895811917697076	0.0902041182119211	0.320664022371544	52.9093950422345	-0.211626976899618	0.164297255185518	-1.28807372138176	0.19772030193285	0.654900417703101	-0.457627315227604	-0.589860908723391
CCDC150	-0.0865314864082375	0.21696150286647	0.690015990286636	5.54648967474847	-0.264945097861292	0.423628647418901	-0.625418274886646	0.531696571001581	0.865326728396253	-0.446624195271764	-0.739146786082499
GTF3C3	-0.0167662208569742	0.0874322992808255	0.847928384701153	48.7083916485964	-0.0790874473377941	0.151468663656351	-0.522137354543685	0.601574699656157	0.892859316290725	-0.194916081002785	-0.218762310375882
ANKRD44	-0.0712472757223194	0.0308133763755026	0.0207656152265663	1365.56343842631	-0.163987804172896	0.0595592588983962	-2.75335535072132	0.00589878307848495	0.172920750518787	-0.391479850597617	-0.456475568638303
ANKRD44-IT1	0.00759629165930831	0.111002498653052	0.945440539638271	12.0942541054004	-0.0586813323813597	0.203546384956527	-0.288294642982202	0.773121207446903	0.946367077651187	-0.107017869251239	-0.161627049046026
SF3B1	-0.093884792279429	0.0412100432491897	0.0227145606040117	242.149787010372	-0.190115248577456	0.0720349622251112	-2.63920799990622	0.00830999772933305	0.202129018898774	-0.473154399662953	-0.529630030774913
COQ10B	0.104391459893145	0.0999584913157539	0.296324369125188	33.7356401389272	0.0956976827745695	0.163803739636956	0.584221599498689	0.559071231360257	0.87765208405618	0.242212210702874	0.270620117727801
HSPD1	-0.096002157120337	0.169983203693666	0.572227240671911	158.748037929623	-0.194124624186216	0.274571739045511	-0.70700875793353	0.479561035272962	0.835926556622641	-0.480793701357186	-0.540855916920568
HSPE1	0.137378778699872	0.226025992888585	0.543319600400866	75.2780355325954	0.14682833982244	0.341330640815743	0.43016454506263	0.667075950871507	0.91474459897231	0.361228109890267	0.413781295572492
MOB4	-0.00792367802025228	0.0807897955392031	0.921870588178023	50.8466179231779	-0.0279052337747095	0.152394781532293	-0.183111478582987	0.854710549443163	0.967477857768819	-0.163012815600055	-0.0754567789893087
ENSG00000222017	-0.282335402110121	0.343540861480246	0.411168328552152	5.97835487596345	-0.505225391550885	0.551384718822227	-0.916284717919025	0.359517581249713	0.775366023554276	-1.15307079155954	-1.41190970061467
PLCL1	-0.653816983963987	0.165632668225303	7.90073092372093e-05	165.265256180734	-1.01174246122465	0.26107236739305	-3.87533338486737	0.000106478816765647	0.0398514718214893	-2.49334990775364	-2.83011131349531
SATB2	-0.237849773850826	0.279981760568629	0.395592664490433	20.9090496875341	-0.496549026235389	0.447749620107568	-1.1089881575245	0.267435290798828	0.715028443620453	-0.992569809978816	-1.38761666880766
FTCDNL1	0.0742050300343771	0.108011691970533	0.492076907934057	95.399543968724	0.0515024521368607	0.182286632273812	0.282535540288544	0.777532898924447	0.946745779629995	0.133301719554808	0.146877501487048
C2orf69	0.146463173952227	0.236391377771998	0.535534883166611	10.1971440695791	0.113386592537142	0.382132714206265	0.296720454234492	0.766679939724563	0.945268933337429	0.394003961600659	0.320147452258775
TYW5	0.0852997657294609	0.0913854470759322	0.350610151452938	27.0251025102717	0.0959083002070157	0.169999911803161	0.564166764498478	0.572640644239989	0.883211241047322	0.173330736545652	0.271209827335393
MAIP1	-0.100513878857782	0.22721305529715	0.65821626335315	7.82964250581103	-0.166926933904039	0.396955180112495	-0.420518341281585	0.674106833484708	0.917672326727767	-0.497071672374211	-0.46470486390738
SPATS2L	-0.112462459539422	0.182273768457711	0.537236374390429	144.40116568628	-0.212861609906738	0.279188361189461	-0.762430099162649	0.445803347677801	0.82408297460098	-0.540181301324975	-0.593317768574416
KCTD18	0.0105894948129047	0.118295162042533	0.928670595070766	21.3944341369898	-0.0530972766205859	0.208805623431226	-0.254290453236163	0.799271174668887	0.953993542384856	-0.0962186052412406	-0.145992202047788
SGO2	-0.0341946631690061	0.129100188020589	0.791110228092442	11.5185791863254	-0.137449169955851	0.238243254913103	-0.576927854708772	0.563988192935603	0.8798668757455	-0.257796660820599	-0.382169812517382
BZW1	0.183357365018072	0.185073684416899	0.321819249375874	17.643901912987	0.200444978231058	0.3232116036736	0.620166404772648	0.535148237025451	0.867790223646786	0.527115577922674	0.563902994565412
CLK1	-0.172971534757105	0.0602570867048637	0.00409746460726977	163.381630452152	-0.307941284103874	0.104474335373411	-2.94753044375188	0.00320323209813123	0.134703707856994	-0.758493739453823	-0.859532187340981
PPIL3	-0.0681054579545958	0.108100208941727	0.528680504494349	20.1403072920626	-0.169920053756292	0.211767802372243	-0.802388521072756	0.422328251042146	0.810271205358886	-0.380144395633866	-0.473085326592958
NIF3L1	0.42758487213401	0.138433390862519	0.00201006677639053	9.98365907587747	0.611221815611065	0.274180525445601	2.22926779579878	0.0257960920358866	0.310696633365248	1.40827104666514	1.71404068623601
ORC2	0.172415845156753	0.0547497638682316	0.00163739713336182	73.7756138105634	0.202723363053665	0.10652675090601	1.90302774964507	0.0570369244119952	0.425239433796735	0.487639352758656	0.570282264334673
ENSG00000183308	-0.0485651398020996	0.110408099201466	0.660031729511479	21.0595166181023	-0.158324803137675	0.193880668959411	-0.816609536099859	0.414151603701476	0.807167888623532	-0.309644318044874	-0.440619682069529
HYCC2	0.0675411457683847	0.0378567441184623	0.0744034323021	98.387591066527	0.0645625651391089	0.0862442625055735	0.748601278084285	0.454097561549528	0.826919209719509	0.109258899262422	0.183444627124337
NDUFB3	0.104835998795896	0.325628399367484	0.747490723329758	6.83063052472143	0.0903700217671316	0.524373891627046	0.172338903996017	0.863171100914675	0.968847854421796	0.243816075434791	0.255703152661853
CFLAR	-0.219802578905584	0.0460412562208968	1.80570779270307e-06	352.772709849497	-0.375776766653819	0.0875703608865522	-4.29114100763659	1.77757390251995e-05	0.01425614269821	-0.927456814684994	-1.04946535351213
CFLAR-AS1	0.0367621819528773	0.0899573164236114	0.682787356204814	16.7128161588474	-0.0426202365097181	0.228906973626716	-0.186190205717454	0.852295604370362	0.966236281239816	-0.00178941224241687	-0.116657444992082
CASP10	-0.216286134730745	0.0743709055098375	0.00363505340908537	72.1375982425161	-0.385333279972899	0.132587506667876	-2.90625632577989	0.0036578167241285	0.142914903357914	-0.914769734299262	-1.07622271948079
CASP8	0.128578958097168	0.062483940840067	0.0396100974226434	70.2856202658977	0.112987061142192	0.112316891412439	1.00596677597933	0.314431552340628	0.750180966711518	0.329478983268161	0.319028800780593
ENSG00000289698	0.0682824043975621	0.139994972211434	0.625727656276554	7.46532250567594	0.0195552215803921	0.27528320824156	0.0710367396010309	0.943368515362767	0.988043363344038	0.111933307655503	0.057428168749979
TRAK2	0.111269433819342	0.0775949185912366	0.151578439402289	48.1799527206141	0.123531286382376	0.137283233312929	0.89982792072499	0.368211833298432	0.77896723768275	0.267027451256673	0.348551670072712
STRADB	0.152319194794149	0.204611716039545	0.45661609431746	11.5300738836852	0.18579084642274	0.353062371921428	0.526226698732105	0.59873070578887	0.89205790400709	0.41513206813896	0.522872761607403
ALS2	-0.155131291194767	0.158304159211605	0.327107275348362	28.0459802522027	-0.302660828043621	0.262360060350426	-1.15360862335283	0.248660661367269	0.699514336456824	-0.694127410024804	-0.844747391823191
SUMO1	0.0611992145740623	0.0663180549558123	0.356104261547144	28.0017355786038	0.060424064762276	0.137999540036698	0.437857001162522	0.661489947383481	0.913218877317316	0.0863776627454685	0.171857203401161
NOP58	0.0657143524380149	0.0883681877030458	0.457092699319125	77.2463839469884	0.0480907672077415	0.151458483705458	0.317517817630234	0.750850721891214	0.940739384693014	0.102667958903876	0.137325094749337
BMPR2	-0.0641906580918275	0.0469220648198824	0.171303581342182	272.809732533916	-0.13850877582622	0.0822509258844161	-1.68397831801749	0.0921858590717684	0.51324246825838	-0.366020076269328	-0.385136612343779
FAM117B	-0.0836383949468981	0.120916526479126	0.489123494670003	70.0378934506396	-0.19100403379934	0.207023456091184	-0.922620254756115	0.356205136528964	0.774288429015859	-0.436186127124423	-0.532118548360297
WDR12	0.237700501935829	0.0874653027127286	0.00657463873848957	28.1153164330576	0.271311712403952	0.164096130254684	1.65337056993888	0.098255468636217	0.523663902869099	0.723181749375549	0.762323388903385
CARF	-0.242144160721806	0.0931651381523419	0.00934724854771146	48.2123503186304	-0.40536349997876	0.159907784471935	-2.53498290478725	0.0112452813703991	0.223139919987989	-1.00806365226114	-1.13230550922164
NBEAL1	-0.00170689265110865	0.0643387045821772	0.978834768885956	90.8731365716777	-0.0244400086754512	0.109897266510493	-0.222389595769587	0.824010610422144	0.95966736671914	-0.140583096316147	-0.065754464656787
CYP20A1	0.0530916757999119	0.0526193187535528	0.312985724750102	101.261210731	0.0329539181276244	0.0890098132073161	0.370227921396377	0.711212674094532	0.927967310169948	0.0571262397045217	0.0949432974425266
ABI2	0.148803137559568	0.122265463890231	0.223585333567425	64.4346871134492	0.157928591681271	0.200676956303354	0.786979205736695	0.431294039026954	0.81561301678267	0.402446383806146	0.444860988700533
RAPH1	0.0729764104311711	0.0663811877137608	0.271613777601196	218.335918302355	0.0433280626865755	0.107550689285597	0.402861785213848	0.687049905535009	0.921873798702221	0.128868947443454	0.123989956334472
PARD3B	-0.102765653040387	0.159872672600277	0.520355916433791	144.121318067469	-0.194857762398536	0.246151500064264	-0.791617204638866	0.428583912065013	0.814284092724145	-0.505195913409983	-0.542908637070447
NRP2	-0.0213568773798879	0.0682248995758335	0.754253002936847	187.124968648179	-0.0870352417583826	0.116206415673132	-0.748971055119689	0.453874651460891	0.826767402806397	-0.211478843109527	-0.241015410105338
INO80D	0.0709768162529246	0.0473327955256366	0.13373690734918	98.8304392924348	0.0689491971535837	0.0842476478559767	0.818410945685439	0.413122573746632	0.806919671046953	0.121654553920651	0.195726796809258
NDUFS1	0.0353328426470588	0.0938704074741357	0.70661937753942	80.80963412949	-0.00861152697054667	0.161029192105607	-0.0534780486565382	0.95735102025152	0.98961698560517	-0.00694636675947161	-0.0214361590608754
EEF1B2	0.208581689422961	0.0728290715494206	0.0041834200182904	38.9004740374405	0.252791507503039	0.133866200504832	1.88838935108129	0.0589736998903043	0.43306520756595	0.618123145649885	0.710468503779232
ZDBF2	-0.199005146141316	0.420515728340699	0.636041483268905	9.03793474695048	-0.419427832755315	0.633980874016333	-0.661578053763984	0.508241676274375	0.852867664206947	-0.852421157021179	-1.17168435866624
FASTKD2	0.366039988701064	0.0600152081033658	1.06653619945847e-09	37.3926931953149	0.494440961566334	0.121923759030246	4.05532904742279	5.0063776449911e-05	0.0234215034158167	1.18622148619399	1.38706494252319
KLF7	-0.090676027602894	0.0828751347327984	0.273898726290262	117.842312946956	-0.186801497096138	0.143614848390081	-1.30071158511935	0.193357195281948	0.651089031885409	-0.461577405015522	-0.520351828761865
ENSG00000234902	0.120201440356141	0.295808887595351	0.684486696726397	5.49299424621247	0.148220091722788	0.490583493284838	0.302130205666601	0.762552806964235	0.94437812446971	0.299253495323886	0.417678073999079
ENSG00000223725	-0.257078091951628	0.126564181780971	0.0422339685792814	30.5182394611032	-0.44860480342391	0.223261893667352	-2.00932096407059	0.0445031060346476	0.387349515160484	-1.06194421358028	-1.2533772162985
CREB1	-0.0130623920030153	0.0330995732638677	0.693109114923712	187.207867426203	-0.0695795726652567	0.0657013750885243	-1.05902764700902	0.289587188861095	0.73017852156577	-0.181552930027319	-0.192141128182862
METTL21A	-0.047308312279383	0.0975745538716077	0.627787915310534	86.5465394011208	-0.120650651473563	0.176522280571209	-0.683486815846413	0.494299278358593	0.844490611291886	-0.305109773766936	-0.335135492388879
CCNYL1	-0.113322762979609	0.0973283243933924	0.244288326186606	28.5998508225615	-0.234416141031552	0.180471901039577	-1.2989065870157	0.193975988854075	0.65122019912417	-0.543285214926072	-0.653668490467729
PLEKHM3	-0.163619573285621	0.0804281138300139	0.0419155176528842	70.553198745455	-0.304785833720839	0.154671092174916	-1.97054167934729	0.0487763231170815	0.400044233717013	-0.724752527862308	-0.850697213969862
IDH1	0.0328923975593403	0.0992385746009727	0.740306337724278	95.9570659290091	-0.00816824424470916	0.165453370484416	-0.0493688597626877	0.96062534419871	0.990244535465167	-0.015751318996846	-0.020195007845281
PIKFYVE	-0.0790380110754333	0.0298696534819778	0.00814263781603346	172.750736019291	-0.156938793945602	0.0630128768283382	-2.49058290693725	0.0127533737321184	0.233666840596172	-0.419588269436216	-0.436738982702513
PTH2R	0.201919204894586	0.309866499521624	0.514638020173886	16.1698533174954	0.191923985931463	0.4869245720096	0.394155474921645	0.693466256112288	0.923185855485711	0.594085375511229	0.540044993036633
RPE	0.0429007389509372	0.0651497889719146	0.510220812231301	44.6008847822013	0.0381156710096249	0.128456914085613	0.296719497591401	0.766680670143059	0.945268933337429	0.0203580646446158	0.109395734884091
KANSL1L	-0.265913293095853	0.0684551271369865	0.000102544689396366	181.444639490835	-0.46599129151641	0.135291006328536	-3.44436266801662	0.000572407341476764	0.0691509012645209	-1.09382099067885	-1.30205779772688
ENSG00000272807	0.283434359984214	0.134087486959697	0.0345322063808445	7.33396137467321	0.307095003141831	0.270481348235081	1.13536480480321	0.256222499787585	0.704093111947068	0.888186255223027	0.862513340391739
KANSL1L-AS1	0.0354470378230844	0.0851702451580061	0.677270688911706	48.4040463083389	0.0056075937481856	0.144465920604814	0.0388160316613713	0.969037063049496	0.993025538606684	-0.00653435868942573	0.0183760825088688
ENSG00000279317	-0.893172605994734	0.517183205963361	0.0841686325679696	6.58876848794064	-1.49942695005528	0.782149301212044	-1.91705975794099	0.055230340302892	0.419677230116977	-3.35692796174625	-4.1955834170948
ENSG00000273118	-0.159220191250914	0.220287516721111	0.469812881142496	57.594989326978	-0.302672139773273	0.347089033112199	-0.87203025995763	0.383191869820848	0.787647741353406	-0.708879870499724	-0.844779063634859
IKZF2	0.07404904384345	0.118449019171494	0.531869071266056	112.988018881533	0.0522777595277105	0.189119251746148	0.276427487127975	0.782219747198517	0.947746122968053	0.132738932476453	0.149048291491993
SPAG16	0.0556042735111497	0.309268490111082	0.857315170979804	18.0742573792719	0.0208247459931551	0.469885756666043	0.0443187427959339	0.964650331761708	0.991961188105526	0.0661915134738515	0.0609827213555438
BARD1	0.10919845546708	0.0764385014071457	0.153125207432958	40.6700158317763	0.0485978914336526	0.144886828533434	0.335419664613877	0.73730853606819	0.935864437766068	0.259555508713046	0.138744996344324
ATIC	0.585940136880586	0.127821081824047	4.56022555041148e-06	24.9526040773257	0.801079394522015	0.216637375577984	3.69778941599875	0.000217485191672507	0.0464372212407344	1.97960557479987	2.24562459672998
MREG	0.091521623723439	0.115165887103758	0.426791603027551	15.5583671480189	0.0746117536671038	0.211424133963403	0.35290083619318	0.724162783923785	0.932110583835481	0.195778757499043	0.2115814387578
PECR	0.160492142776602	0.075463501348822	0.0334407050590302	28.7254198421649	0.171103742117842	0.134165973160165	1.27531398675565	0.202198129093938	0.658998395868568	0.444619482949559	0.481750208665272
TMEM169	-0.0136485827281738	0.122534751928407	0.91131073472807	11.421186012436	-0.124388877689646	0.237879202446574	-0.522907746496176	0.601038453589119	0.892535346766119	-0.183667864455874	-0.345602184957357
XRCC5	0.0339392279914273	0.0274744952832204	0.216719090834009	282.227571780915	-0.0155153892581196	0.0534107312027596	-0.290491983703043	0.771439882596459	0.946367077651187	-0.0119744292804816	-0.0407663439994562
SMARCAL1	-0.0109181219992246	0.0644647084390621	0.865508860489367	59.4608992520578	-0.0613501729142614	0.11530500501261	-0.532068602811752	0.594678482097274	0.890848840030074	-0.173816556419724	-0.169099559203917
RPL37A	0.00816388258038438	0.0825164972447132	0.921188792647127	116.619871563647	-0.0382390230715257	0.13509560217213	-0.283051575748587	0.777137301130582	0.946745779629995	-0.104970041592426	-0.104390446826708
DIRC3	0.39860981435227	0.316842961624079	0.208367366639811	84.0524103942556	0.538331524680882	0.5058333202027	1.06424686389809	0.287216882223117	0.729000518635654	1.30373109978115	1.50995451747746
ARPC2	0.0159509149991585	0.0439788552751313	0.716832665786123	274.227807015956	-0.0320528190929339	0.0754998404510679	-0.424541547391846	0.671170911785946	0.917111719305416	-0.0768749826774598	-0.0870696397200525
AAMP	0.310719855478748	0.225142627270566	0.16755515230414	14.164190282821	0.433303555010092	0.366946104203755	1.18083704949076	0.237667462763401	0.693752333931183	0.986630381588133	1.21588577843056
PNKD	0.234022979368613	0.0871886931945907	0.00727258291211544	53.2371479093317	0.324755125384315	0.152676997585144	2.1270730399529	0.0334140149262974	0.343807033094275	0.709913509610943	0.911960072491194
TMBIM1	0.130456999290133	0.0486879917944023	0.00737433980983532	58.0484751760877	0.130667190956305	0.105698764533961	1.23622250016292	0.216375869341968	0.676042929294726	0.336254822268633	0.3685315522564
ENSG00000288819	0.177653523785426	0.157647965695057	0.259784679571961	63.6274416435455	0.191407044309397	0.258104067155302	0.741588640655656	0.458336608020173	0.830588328147642	0.506536524586968	0.538597603627523
SLC11A1	0.0945942082664725	0.15592241886597	0.544066723598344	653.851143870552	0.0742369046888334	0.241889214195207	0.306904567596484	0.75891601231064	0.942936957401854	0.206864423914097	0.210531895795877
CTDSP1	0.198089711166634	0.0625964722153999	0.00155322588178336	45.1692723801646	0.248523760519194	0.116278626386321	2.13731249020353	0.0325725836381355	0.339262494516684	0.580268834611528	0.698519201340613
USP37	0.0149105875677729	0.0776007902317099	0.847628790910854	98.1857322906202	-0.0215293037526208	0.133392639002761	-0.161397989526058	0.871779950040982	0.970461768546486	-0.0806284100299859	-0.0576047562593256
CNOT9	-0.0332530738899505	0.0897796122354381	0.711095215375144	38.5472750342989	-0.0525480422535645	0.168157160930707	-0.312493633709825	0.754665400561469	0.941362862894496	-0.254399473696402	-0.144454395897127
ZNF142	0.0582572010996272	0.0787235328979809	0.459286222645708	24.073958580134	0.0248499910567116	0.146304227958997	0.169851489621175	0.865126932333492	0.96907017119084	0.0757630874557088	0.0722530405277141
BCS1L	0.213150285259926	0.139518860799236	0.126574005345831	7.73687802058883	0.263842541712285	0.261925312562923	1.00731975512638	0.313781139349558	0.750180966711518	0.634606314371356	0.741410391975905
RNF25	-0.0216440483520568	0.147144965508648	0.883058325629871	6.50137629683678	-0.0818687303850746	0.297598690523489	-0.275097750736282	0.783241139593105	0.948127069247298	-0.212514935544727	-0.226549649321973
STK36	0.273721121854042	0.299804106156313	0.361242589022536	6.87520556727055	0.325754827856693	0.466623092325516	0.698111244844794	0.485107626294064	0.838848325568694	0.853141583152013	0.914759148264969
TTLL4	-0.0858650639211301	0.117315078714374	0.464218378882232	74.3257812621105	-0.178876104746948	0.191017956634143	-0.936436070717427	0.34904871347071	0.768002930599478	-0.444219790354634	-0.498161452789794
CYP27A1	0.0450638531300502	0.231773119533654	0.845838507312514	120.898485054842	-0.00382401186995474	0.336261600756893	-0.0113721336642283	0.990926545697735	0.998263769776751	0.0281624266960001	-0.00803155328574717
NHEJ1	0.021653941259265	0.0924121149492583	0.814737110664694	31.3795229147743	0.0109438628673899	0.160793962021872	0.0680614043573432	0.945736753941679	0.988189202020176	-0.0562988697046931	0.0333171495029093
CNPPD1	0.260710745775965	0.158098378723288	0.099139187191441	10.6812889238591	0.390857980249421	0.269826709491436	1.4485518538402	0.147462775038847	0.602444261016235	0.806201071958276	1.09704203911887
RETREG2	-0.10000802097758	0.264115474767064	0.704945828984298	7.76261204022287	-0.137919474563438	0.46121111724299	-0.299037619448308	0.764911341921167	0.945223945178764	-0.49524657313453	-0.383486622538128
ZFAND2B	0.0549773885654016	0.1876853119549	0.769580829189677	8.64640607403811	0.0784534283265973	0.320050701928745	0.245128124555915	0.806357226863208	0.956350225984511	0.0639297571928279	0.222337777535811
ANKZF1	-0.215818896454717	0.150424181174247	0.15136251497454	19.6436495969073	-0.314540359211361	0.269381097082605	-1.16764079817712	0.242951686187155	0.697841272066864	-0.913083971843633	-0.8780089959646
GLB1L	-0.185620605926751	0.226123030844636	0.411712779186406	5.71271613422761	-0.339313357162906	0.396511362722353	-0.85574686897561	0.392137809379699	0.792890928095672	-0.804130688244995	-0.947371131525793
DNPEP	0.327942704318493	0.0885713569340172	0.000213416420797449	31.2966644077236	0.437475969752876	0.152460432634147	2.86943938302122	0.00411200141411219	0.149497534694727	1.04876919478603	1.22756815928623
GMPPA	0.295829011483901	0.155039397119584	0.0563796781258563	8.44081192663636	0.409177513085028	0.311845052293444	1.31211802167698	0.189480316215525	0.649580765198958	0.932905275947099	1.14833506075665
STK11IP	-0.00243752753267876	0.151205534739378	0.987138160288509	12.3085305900915	-0.0736732538282008	0.274341147612255	-0.26854613122902	0.788278970829916	0.95088056343772	-0.143219174983747	-0.203603062193587
FARSB	0.362904388023619	0.103172759222647	0.000435724515631186	50.5534694161679	0.477620444391944	0.181641609227449	2.62946604813369	0.00855190709186975	0.202129018898774	1.17490846204962	1.33996902806256
ACSL3	0.0171704482357254	0.117318751287536	0.883639384003463	85.395757800198	-0.0300803572100106	0.198289216677096	-0.151699410154991	0.879424022416611	0.972362113520544	-0.0724749935304389	-0.0815469262890737
AP1S3	-0.30290263797205	0.247354200153665	0.220737116792674	8.89332927716499	-0.526715487180594	0.41521346823316	-1.26854143104246	0.204604664930099	0.66061495651287	-1.22727591517836	-1.47208000899666
WDFY1	0.0475319372405959	0.0467909236960558	0.309707159121257	89.9316286927535	0.0148996291174135	0.0905251565184003	0.164591034033561	0.869265888771676	0.970153589635536	0.0370670985612022	0.0443929343319884
MRPL44	-0.127825464421032	0.161515577757865	0.428703255739446	9.43479980615968	-0.354256580116616	0.321590428515572	-1.10157687761986	0.270645665256644	0.718539245156026	-0.595609929850923	-0.989210793332723
CUL3	0.0206999501325259	0.027385360419841	0.449723250348686	228.897556550181	-0.0214024344340273	0.0597904828362822	-0.357957210224096	0.720375335879286	0.929971019769241	-0.0597408018129338	-0.0572495337347022
DOCK10	-0.0451801153234852	0.0578760132890861	0.435016451291754	1214.06552648034	-0.120358052245478	0.0997217888918554	-1.20693835903808	0.227455883653558	0.683070847592017	-0.29743139057253	-0.334316241228271
RHBDD1	-0.0298171628494172	0.0619762622418791	0.630441035210665	146.666288324851	-0.101328496987747	0.111340914649122	-0.910074228391895	0.362783364827068	0.775834885238149	-0.242002951129264	-0.281035221545565
MFF	0.235062586718228	0.0586838432410895	6.18665704263521e-05	103.385726012821	0.299975769236354	0.10590372103827	2.83253285432674	0.00461808201792948	0.15610339915322	0.713664338959676	0.84258013455975
AGFG1	0.100095630297827	0.0640159422501513	0.117910422654904	203.427689122905	0.0939091353860306	0.107341180446237	0.874865871566097	0.381646890609296	0.78667418429469	0.226713163173788	0.265612348112508
CCL20	-0.108361534277407	0.289716248991806	0.708384652773774	8.80351484070914	0.106447373157177	0.572950149992375	0.18578819319376	0.852610863801665	0.966236281239816	-0.525385454762888	0.300718270685214
PID1	0.191687153989147	0.354360245475793	0.588549867409735	60.4029761039391	0.267518547320074	0.552397376084141	0.484286419346288	0.628182612707594	0.900641403069224	0.557168863860892	0.751702872514186
TRIP12	0.09479268261597	0.0281139954110346	0.000746987879744903	335.027141271319	0.0801618110002628	0.0545817161056422	1.46865684554716	0.141925887980267	0.597774993214145	0.207580505245516	0.227121093258557
FBXO36	-0.0793817270175375	0.17229693339954	0.64499499028741	7.95724672015135	-0.162781095324224	0.355169941952327	-0.458318894975842	0.646723351156909	0.908530277234956	-0.420828372099735	-0.453096893884922
ENSG00000225963	0.121616015116157	0.0792961755017304	0.125105116524653	61.0800508416059	0.0694692733842875	0.141233187996414	0.491876409290224	0.622806716202042	0.89920631344248	0.30435718041019	0.197182962836753
SP110	-0.189470151144138	0.0821042815479113	0.0210171156993074	270.486203433352	-0.326039764821153	0.139815868873067	-2.33192245951102	0.0197047707117652	0.274157578130979	-0.818019573491905	-0.910206283202086
SP140	-0.0549609190657718	0.0797619559726132	0.490784361174513	126.28494007097	-0.149504675970644	0.140571027192484	-1.06355256098348	0.28753144249227	0.729000518635654	-0.332719834564719	-0.415924130185853
SP140L	0.0739679389789962	0.0486417725338166	0.128343420540303	112.300256827179	0.0342157223030085	0.0900251141563757	0.38006863555402	0.703894467111846	0.925448135448689	0.132446311896163	0.0984762340873308
SP100	-0.00311971352185763	0.0493424713126506	0.949586760171572	659.025589629483	-0.0675121397376838	0.0853049521711958	-0.791421107677264	0.428698296681476	0.814284092724145	-0.145680453494767	-0.186352504485945
ENSG00000235419	0.458635092286067	0.108572878764774	2.39775956366592e-05	12.2683147934341	0.627381953318411	0.218907453125452	2.86596890311848	0.00415735081249198	0.149811218397325	1.5202980317322	1.75928759839969
LINC01907	-0.104556249664314	0.137849255079878	0.448162176654173	14.274361393569	-0.188666535890565	0.246032530522433	-0.76683573302256	0.443179188037235	0.822753955569127	-0.511656258627103	-0.525573767339463
CAB39	0.04763746756852	0.0372290468653205	0.20069360787459	530.352417200865	0.0132586572231029	0.0654256243769783	0.202652360590513	0.839406761192715	0.962806542894486	0.0374478444758069	0.03979836264519
ITM2C	0.353001758094429	0.449112482369933	0.431868339016759	5.70367319322364	0.426911091480776	0.671922223258342	0.635357898136726	0.52519502032263	0.861300442645982	1.13918047784309	1.1979874633878
PSMD1	0.167973757815657	0.0714456004787478	0.0187194063292375	135.136556046513	0.190929103348527	0.127015739328497	1.50319247329445	0.132789417892714	0.583774308574549	0.471612617689126	0.537259412513836
NCL	0.271513620927481	0.081575224125744	0.000873515652334832	49.2118501206646	0.359813737326159	0.142890734733868	2.51810404639816	0.0117988461148807	0.226182040706579	0.845177076873979	1.01012098942397
PTMA	0.214686200008314	0.13394259890143	0.108973866330664	108.148435007304	0.27999366835023	0.21316438524389	1.313510547411	0.189010969160101	0.649392644348106	0.640147785502293	0.786632073966852
PDE6D	-0.0832365143230017	0.0905927007750294	0.358200534051489	49.5621592080415	-0.147609708310864	0.14987442981414	-0.984889206877488	0.324678495517814	0.755253328364906	-0.434736170427449	-0.410618393514062
COPS7B	0.00558283032231441	0.0959878304205477	0.953619704166798	41.6298732527637	-0.03306244512664	0.177934756898912	-0.185812180278097	0.852592052396841	0.966236281239816	-0.114282294496145	-0.0898965005607554
DIS3L2	0.186014553514106	0.0379538527700136	9.5315261377565e-07	171.410579894136	0.212847099036727	0.0717287027674191	2.96739088851063	0.00300338861183001	0.133113109318045	0.536702524955826	0.598627802045382
TIGD1	0.00944158144578132	0.107322278771895	0.929897257362499	11.7699474691988	-0.0731123855690513	0.191783983726923	-0.381222582554936	0.703038093640183	0.925448135448689	-0.100360194995106	-0.202032682205699
EIF4E2	0.270819272164934	0.0762319644411193	0.00038148974337774	36.1573036054855	0.340368457885555	0.132452578466297	2.56973825520628	0.0101775379934682	0.213883932301461	0.842671915942037	0.955675979933291
GIGYF2	0.0204481917014447	0.0310121855258328	0.509664682741289	255.994940696376	-0.0294543901157059	0.0588602799130904	-0.500411995308151	0.616785008812356	0.89775240847098	-0.0606491283195133	-0.0797942754982029
INPP5D	-0.125257604828846	0.0427662149641111	0.00340173108169636	1423.48058138266	-0.235854034592124	0.0801943966448506	-2.94102885562726	0.00327124059009889	0.135696953970735	-0.586345275147047	-0.65769446133593
ATG16L1	0.123295158027422	0.0658136417442563	0.0610134182970473	34.0756776715277	0.109788707734518	0.133747086056678	0.820868035121101	0.411721440163942	0.806782367596233	0.310415408562021	0.310073702852211
DGKD	-0.0642598528482326	0.0758634747409869	0.396969481988168	84.7602951932704	-0.130439175669057	0.124597639686418	-1.04688319937151	0.295153451423687	0.736069060833849	-0.366269726027189	-0.362542467657672
USP40	-0.109437994285104	0.0795810719705374	0.169076832238769	100.573185442074	-0.191988354365597	0.135835889174815	-1.41338460352343	0.157542670120307	0.615967545157312	-0.529269245879891	-0.534874556199396
AGAP1	-0.251671913488306	0.296294847067919	0.395660498387485	33.3534971733041	-0.435633094032394	0.443928867669275	-0.981312831309134	0.326438497084352	0.755871506979423	-1.04243910633742	-1.21705761271098
COPS8-DT	0.0882162336004708	0.224134744046776	0.69388692912735	12.4909497678156	0.112920645857498	0.352200059143926	0.320615067845156	0.74850211748675	0.940170239975526	0.183853145115839	0.31884284403893
LRRFIP1	-0.0460431572664516	0.0556836984068026	0.408310977308991	412.860854313339	-0.120859956157759	0.0967963974609033	-1.24859973437105	0.211811509560575	0.671108782613116	-0.300545184496808	-0.335721526421061
RBM44	-0.0292463448480567	0.177438515312344	0.869081541641559	6.86617042412818	-0.162847333248098	0.328165847141654	-0.496234860106586	0.619728718647766	0.898890847820322	-0.239943480394395	-0.453282354032457
RAMP1	0.18866756684208	0.73084191636548	0.79629037774025	13.3599383245541	0.0341904085640786	0.972223327554535	0.0351672373980975	0.971946386832066	0.993978228645969	0.546274408279686	0.0984053579263328
UBE2F	-0.0664331311864283	0.0688713133447066	0.33474620099354	151.596856629107	-0.155245959960888	0.117069564401255	-1.32610009061607	0.18480654613783	0.646218592349909	-0.374110759641358	-0.431999201891166
SCLY	-0.184078775019458	0.0812794883660595	0.0235272292800459	43.8788431500026	-0.325667370973421	0.141910244387859	-2.29488274351308	0.0217398450108829	0.289701320173482	-0.798567872033664	-0.909163614381822
ILKAP	0.0207673186091498	0.0520754380341318	0.690045757266837	84.9876673089052	0.00397710527907636	0.0990131281620866	0.0401674540831167	0.967959624558987	0.993025538606684	-0.0594977411425817	0.0138108634567974
PER2	0.0429643779752332	0.230705785507175	0.852264264459818	17.9427334415553	0.0113828358521963	0.364641029153484	0.0312165525602581	0.975096839313273	0.994907477355732	0.0205876697163214	0.0345462338365616
TRAF3IP1	0.203871695641486	0.128569994087918	0.112810457705813	23.71769342877	0.207598837356811	0.231220170201732	0.897840517873885	0.36927057997213	0.77957580760166	0.601129823205173	0.583933147857183
ASB1	0.0690829299091091	0.0993248004986887	0.486726046518673	16.9710156386215	0.0687595569582821	0.190686908845834	0.360588764978475	0.718406889308126	0.9295082453505	0.1148215467433	0.19519582155305
TWIST2	-0.152704775344722	0.246014844883399	0.534788038553384	19.0641677166274	-0.287153246274868	0.372629190766922	-0.770613933073432	0.440935800114421	0.820760471433143	-0.685372713485884	-0.801327576790128
HDAC4	-0.0130366590279588	0.0596785264135616	0.827080013856618	373.0399315763	-0.0888717034617495	0.103498639964142	-0.858675084933868	0.390519800069564	0.791495992867501	-0.181460087284232	-0.246157335433513
HDAC4-AS1	-0.229914545554575	0.154528128962153	0.136790680030447	6.21546648133214	-0.429260021204938	0.28963485805027	-1.48207306294063	0.138320855333847	0.592584570830775	-0.963940070882136	-1.19921358986546
NDUFA10	-0.0371178765971417	0.0971066894657926	0.702284762912716	80.661504232838	-0.118196503506245	0.160228042721339	-0.737676760564359	0.460710897420462	0.830601739870334	-0.268343406880945	-0.328264101839812
ANKMY1	0.0309656561854668	0.0551767485050337	0.574655459470659	130.069945046478	-0.00884519327585644	0.0946469507131569	-0.0934546037585854	0.925542412751756	0.984722239898142	-0.0227028647849912	-0.0220904034109811
DUSP28	0.199198475660369	0.140516331552974	0.156302332940371	7.19464449091589	0.164891742754728	0.277885397529728	0.593380379899552	0.552926616369346	0.875265761820811	0.584269178015674	0.464357176833874
RNPEPL1	0.190170539757099	0.0721576195515202	0.00840163987861298	32.4551970244375	0.241546902940494	0.135760215392624	1.77921714577375	0.0752041684312063	0.475781172109194	0.551697027619664	0.678984636242295
CAPN10-DT	0.239164489232093	0.126505505746402	0.0586849625153036	8.56971576572748	0.313787523869474	0.256190907775757	1.22481912646225	0.220643376903342	0.676793433578706	0.728463711376906	0.881251788231796
CAPN10	0.166804176339819	0.0965439612015535	0.0840324097379924	18.0748095881252	0.228395970712726	0.18477282134258	1.23609072510327	0.216424842063404	0.676042929294726	0.467392850940717	0.642163225054086
MTERF4	-0.0188397908025303	0.0658688126322338	0.774862884616609	51.9386853489008	-0.0663263845241075	0.122495288075343	-0.541460700784769	0.588190078123062	0.88926472956653	-0.202397373830622	-0.183032498000362
PPP1R7	0.0620559201353538	0.0842225408314594	0.461238552279465	31.0724799109258	0.0476279878006029	0.155279048978148	0.306725138478311	0.759052593770783	0.942966809474839	0.0894685954555002	0.136029354603729
HDLBP	0.0822242577148125	0.0343209919698216	0.016586740084985	153.871209209177	0.0698237202571183	0.0636048103132627	1.09777420785042	0.272303096590625	0.720070458907097	0.162234522453019	0.198175381763627
SEPTIN2	0.0201334366576842	0.0513119152403491	0.694782250608903	184.8978770782	-0.0226333891098811	0.0921167641587657	-0.245703258430484	0.805911949648495	0.956350225984511	-0.0617847421223931	-0.060696094593556
FARP2	-0.0568814343152188	0.0517333769076281	0.271545092523754	117.081797685088	-0.148492691757136	0.0943749871235191	-1.57343271011828	0.115618657919074	0.556234559234814	-0.339648916938926	-0.413090666656715
STK25	0.226812690068984	0.189049693752533	0.230235790472171	27.1782274125529	0.27722269279129	0.300501209445229	0.922534366178043	0.356249913100813	0.774288429015859	0.683899298834237	0.778873595048319
THAP4	0.199386961759791	0.109778183407059	0.0693287684737527	20.9465266929995	0.275487936727953	0.190964359884342	1.44261440666102	0.149129122743032	0.605290016855825	0.584949222451487	0.774016436239112
ATG4B	0.00888106800867407	0.060437406263815	0.883174213463119	85.808044233313	-0.0318155310012882	0.109577700252113	-0.290346766979851	0.771550964101223	0.946367077651187	-0.102382487595325	-0.0864052546984262
DTYMK	-0.0946948306503686	0.134037501508978	0.479889609081872	12.2314646166781	-0.223963541874801	0.258591543162465	-0.86608997005788	0.386440825069244	0.789331923572399	-0.476076960470593	-0.624402165855119
ING5	0.113779525870356	0.0881936695396833	0.197012504290456	41.6850945937861	0.12218162903405	0.154884992690386	0.78885389030744	0.430197408013734	0.815181989274318	0.276083684782195	0.344772752553773
D2HGDH	0.0624554829217168	0.0795215913578645	0.432224792550741	64.3497751699653	0.0519787155177163	0.135145399196287	0.384613281893686	0.700523952219394	0.925448135448689	0.0909101895595689	0.148210995529649
LINC01237	0.196551367509504	0.20179284853439	0.330043909294368	19.4870099561532	0.225480705990032	0.331040628516536	0.681126987344301	0.495791142018969	0.845881012397658	0.574718600150666	0.634000749632751
ENSG00000291147	-0.11219539142015	0.101929130048861	0.271018712421655	53.1550449082968	-0.225462831410592	0.173413195329746	-1.30014807109616	0.193550224584992	0.651089031885409	-0.539217738552695	-0.628600039856095
LINC01266	-0.625413250299555	0.333821629948355	0.0610000229968752	50.3193016056483	-0.954732640671723	0.54026843100742	-1.7671449706796	0.0772039528023905	0.4800882226513	-2.39087125763485	-2.67048901387515
TRNT1	0.24694579356713	0.0541606320634461	5.12737913132955e-06	67.4506991678997	0.292106705762418	0.0989622462841557	2.95169841763369	0.00316031428804949	0.134417826696069	0.756538103773308	0.820547474302547
CRBN	-0.170642971892652	0.15657185040334	0.275770387170324	49.0675567302771	-0.274928737895572	0.25096331463863	-1.09549373099192	0.273300390488117	0.721009582800887	-0.750092450317504	-0.767100067910008
ENSG00000223727	-0.0637469833852522	0.166353645052181	0.701570289839609	71.3806456115602	-0.137429741487615	0.242942298383727	-0.565688817476093	0.571605338334561	0.883046882061152	-0.364419329495723	-0.38211541457773
SUMF1	0.0569446332593588	0.0724720309241828	0.432016107296763	443.498694920372	0.0259828147755161	0.122043392528877	0.212898168734274	0.831406390779845	0.961033992827924	0.0710274360779998	0.0754248436540187
SETMAR	0.431554555191284	0.185426883492495	0.019946272388299	6.32749098633276	0.580692134309708	0.36088607794821	1.60907324996073	0.107600325645842	0.54351332262603	1.42259338069048	1.62856036216677
ITPR1	0.0171538259144844	0.0961304306326774	0.858374890230318	259.327592437705	-0.0303086196402951	0.157180219000683	-0.192827188007439	0.847094310111435	0.965106529517059	-0.0725349656827882	-0.0821860402818122
ENSG00000235978	0.0483179816458472	0.109833134009042	0.659993801367679	27.0820720335067	0.02190582678856	0.183236537935771	0.119549447044445	0.904840067815468	0.979528265217844	0.0399030908478236	0.064009649014043
BHLHE40-AS1	0.244632472168927	0.204173943384054	0.230855839607162	6.50976321559081	0.284281537742606	0.373972620423727	0.76016671332918	0.447154939160922	0.82464212287401	0.748191804762777	0.798637717314678
BHLHE40	0.239396140367457	0.159798369087784	0.134103688833696	17.2587857465044	0.286121173475819	0.28579850391632	1.00112901066688	0.316764441236376	0.75072374844072	0.729299492191185	0.803788529637027
ARL8B	-0.0068450858254915	0.0439347412182509	0.876189717143169	144.731875132062	-0.0575319959926502	0.0803008882860794	-0.716455287364781	0.473710266921678	0.834324529724958	-0.159121331703832	-0.158409011949546
ENSG00000233912	0.207402191198411	0.0970048756109335	0.0325119183162487	23.9569604183235	0.253933600702492	0.180771475942777	1.4047216209203	0.160104073918691	0.619249792017317	0.613867599977706	0.7136662606062
EDEM1	0.215586251689691	0.0809192790469182	0.00771685231970412	57.5485787630487	0.265492951851088	0.146179088532129	1.81621704251313	0.0693370848014781	0.461242003128019	0.64339510792949	0.746031389886742
LMCD1-AS1	0.873977790715255	0.609232286651373	0.151413679899031	19.8841252963649	0.953272770266738	0.90436291435919	1.05408211143002	0.291845325384227	0.733121789609471	3.01882493578563	2.67175217243031
RAD18	0.104006911161716	0.143690580259715	0.469172850468406	23.2766258236625	0.0691992072413992	0.247307952530518	0.279809874827458	0.779623375195167	0.946745779629995	0.240824786240746	0.196426802260219
SRGAP3	0.0350380815629561	0.12136087170358	0.772803408588529	299.067566768748	-0.0266515433682516	0.193851477344064	-0.137484344888165	0.890647966207845	0.976390877229221	-0.00800984377848808	-0.0719465601577168
THUMPD3-AS1	0.190950374513318	0.0860577123650459	0.0264959667660471	116.135986597789	0.231390662096963	0.149647869329174	1.54623425735506	0.122048002851612	0.563995663166258	0.554510615934394	0.650548087885934
THUMPD3	0.0939810134204374	0.119328522270701	0.430941162518713	17.5530281933753	0.0896093815465638	0.2216029853181	0.404369017944113	0.685941379526641	0.921813262636161	0.204652060538779	0.253573429396404
SETD5	0.0492223071150576	0.0236142982329675	0.0371212428112138	332.470457964295	0.0154468731342154	0.052604905602208	0.293639404108485	0.769033462313585	0.946150803854153	0.0431658327974417	0.0459251676835073
MTMR14	0.0217819613275497	0.0466912956374153	0.640850414745695	124.516056168944	0.0042959819301383	0.087866353604588	0.0488922295497873	0.961005181378982	0.990377804178358	-0.0558369824070254	0.0147036890058698
BRPF1	-0.012613560412656	0.0981097560525	0.897701220131026	14.0803427029022	-0.0202358646350427	0.193991610802684	-0.10431309143376	0.916920889129815	0.983069926745437	-0.179933577583936	-0.053983244660726
OGG1	0.0951915235042187	0.119638998264898	0.426231829422825	28.0801041283956	0.090322561891313	0.201031486917902	0.449295596804689	0.653218433730488	0.911787114493282	0.209019494792552	0.255570269336763
TADA3	-0.00220821671529294	0.0945107593495609	0.981359352705486	24.7047830666689	-0.0761823767098414	0.183693335235152	-0.414725861514343	0.678342598139162	0.919081777712865	-0.14239183787022	-0.210628377490365
ARPC4	0.0476857378667864	0.0742457771944792	0.520698741548119	46.7335956975963	0.0433994463052442	0.131588557848568	0.329811702588824	0.741542244317045	0.936688445002147	0.0376220002774915	0.124189823958271
TTLL3	-0.0778682467487574	0.0587779676772465	0.185242037585896	85.1751227166689	-0.184295887922522	0.106073122940089	-1.7374418968188	0.0823092014447138	0.489913276656952	-0.415367842974994	-0.513336351527189
RPUSD3	0.0850639716809124	0.133062065630911	0.522640531130106	16.0005669216432	0.089855361790298	0.233788468672456	0.384344712553757	0.700722972299566	0.925448135448689	0.172480008395376	0.254262151651363
IL17RC	-0.235957687412738	0.122902308306882	0.0548730548834533	10.2350298499706	-0.414745479549427	0.223243695663601	-1.85781496904797	0.0631952946618134	0.446476601383935	-0.985743296733263	-1.15857419660804
CRELD1	0.514411005964251	0.161615441893853	0.00145791711412463	36.2497117500975	0.686255332620282	0.259165506096678	2.6479424015798	0.00809833216873212	0.202129018898774	1.72153355979378	1.92412769260505
EMC3	0.133006840316252	0.121110341560353	0.272104682568509	31.6078073940824	0.164271463168553	0.204371704232334	0.80378770527747	0.421519591496859	0.809998626275326	0.34545446726817	0.462620450547204
ENSG00000291224	-0.228017649400168	0.149684226423353	0.127677540508967	14.940853191076	-0.42339461731651	0.270389185326284	-1.5658711231575	0.117378791401778	0.559155311777327	-0.957096204522321	-1.18279099376199
ENSG00000291078	0.306296107140323	0.147479125199769	0.0378128479404978	7.99647485615288	0.361692561665079	0.2742153434851	1.31900920301614	0.187166035781668	0.647111475132826	0.970669812335412	1.01538152626924
FANCD2	0.124627088414529	0.112221293047161	0.266763125533197	11.6620196152956	0.117989499342449	0.226969195322303	0.519848075307756	0.603169468511805	0.894076077756097	0.315220918631069	0.333035171638953
BRK1	-0.0102477887539552	0.08631530170742	0.905493187650203	34.8451768792719	-0.0506885531209276	0.14895448700282	-0.340295577131341	0.733633947567339	0.934117084401938	-0.171398041765399	-0.139247995866545
VHL	-0.0654636816371518	0.0663865910413857	0.324085047283553	76.1408868672954	-0.13067453674579	0.116770224931812	-1.1190741203256	0.263108519456968	0.710994574359286	-0.370613054644478	-0.363201457213241
IRAK2	-0.419247488643876	0.121937033489467	0.000585531517162941	92.3329120998599	-0.670073373218222	0.204478224087423	-3.27699135792444	0.00104919580696063	0.0872495920645578	-1.64703985839725	-1.87346901910184
TATDN2	-0.158853163309539	0.0714274956126449	0.0261499390862861	31.0589654490775	-0.296302954672144	0.145447670278067	-2.03717910438628	0.0416320970238511	0.376736587864847	-0.707555659801496	-0.826945926068588
GHRL	-0.217589685523438	0.107854902267524	0.0436506881438314	18.1220571201304	-0.391437915421967	0.191777367671796	-2.04110589364156	0.0412403027077315	0.376105102176724	-0.919472852810888	-1.09331514214187
GHRLOS	0.0207398027601837	0.127802513134453	0.87108529626519	8.58422087059892	-0.0222674204805613	0.259914445827805	-0.0856721157211617	0.931727069040094	0.984722239898142	-0.0595970163678826	-0.0596714157990203
SEC13	0.230496143622024	0.0538247439374063	1.84933633097594e-05	48.2266990981831	0.273529611839615	0.108449909083011	2.52217465327931	0.0116631784101031	0.226039569107697	0.697188937173705	0.768533305104018
HRH1	0.0431129128117456	0.269992548150389	0.87313168958575	27.1279395079428	-0.00912560302310441	0.442807860464242	-0.0206084937461071	0.983557964876312	0.997211492630361	0.0211235728381167	-0.0228755251366332
ATG7	0.0766206553194797	0.0518445829977853	0.139436890041113	820.690410001721	0.0167265630214451	0.0901030103874578	0.185638226175996	0.852728474421566	0.966236281239816	0.142017123710288	0.0495081826907311
VGLL4	0.0529862168043597	0.0773457818287865	0.493308380999581	157.305264641287	0.0157515447533073	0.13028479078771	0.120900871529765	0.90376955185494	0.979349880595422	0.0567457511520393	0.0467782204382216
TAMM41	0.121395775944477	0.0808878885230473	0.133409752486634	70.9721797596936	0.125705574683953	0.141303376859949	0.889614795324701	0.373672759029323	0.782322904788596	0.303562573148916	0.354639479074194
PPARG	0.322370918762672	0.125584688042439	0.0102594333503376	130.208565973473	0.407385472566617	0.192277782130258	2.11873399023625	0.0341129540771907	0.347065905895728	1.02866658893647	1.1433175106962
TSEN2	0.178865554309867	0.0797987401401359	0.0249963989775826	45.1694229053517	0.197799728729595	0.14298281098303	1.38338117267166	0.166548020336044	0.623121886843117	0.510909444482462	0.556496537144612
MKRN2	0.235160995427903	0.12918579088833	0.0687085006993471	18.5755438002428	0.325414603131502	0.225927877315914	1.44034727806731	0.149769171746806	0.605406790030246	0.714019390582347	0.913806550054767
RAF1	-0.0124809285943021	0.0268097151384993	0.641546566551108	204.306413172497	-0.0506444644493073	0.0546084855716222	-0.927410161977192	0.353713616485488	0.773089391875524	-0.179455051420148	-0.139124551605838
RPL32	0.0627789170190506	0.130603880064416	0.630742619998288	65.717857250731	0.0508711043937121	0.208006326181727	0.244565178990123	0.806793128507312	0.956464285384869	0.0920771167702216	0.145109785370001
IQSEC1	0.0390254520494419	0.429886634590189	0.927666767440893	8.38762387946889	0.00648966791147153	0.658364716526442	0.00985725350792077	0.992135176979157	0.998336063013563	0.00637630523297995	0.0208458097420658
NUP210	-0.211967599770039	0.124107614378529	0.087648611219255	62.7588876436739	-0.360077581868723	0.208863252048742	-1.72398724206732	0.0847101463293254	0.495636020315615	-0.899188767427356	-1.0055090675029
TMEM43	0.386265836394489	0.121492311385521	0.0014760886143336	24.3975959065353	0.532258662860821	0.211387339470507	2.5179306584493	0.0118046558473508	0.226182040706579	1.25919490559082	1.49295105808061
XPC	-0.0411231502202504	0.0670014014948326	0.539370283135979	74.1444783702213	-0.108511809523272	0.109835738832647	-0.987946279385503	0.32317895848425	0.755253328364906	-0.28279414913553	-0.30114784169925
LSM3	0.268819087485527	0.195249734823654	0.168575274705399	6.28073547248223	0.343060262992704	0.357913663800868	0.958500045372875	0.337810668617804	0.761708405527998	0.83545539193306	0.963212788805257
SLC6A6	0.0937140896560439	0.112969126738097	0.406790499677393	89.2450789241406	0.0738374908830049	0.181267533100177	0.407339856289647	0.683758393640215	0.921215884779678	0.203689018588631	0.209413573556515
CCDC174	0.0224291555331832	0.0920048643137609	0.807399445378824	35.500109902909	-0.00432677630931006	0.164433777711713	-0.0263131843683347	0.979007538947773	0.995679044139999	-0.0535019517613509	-0.00943924787588603
FGD5-AS1	0.0455285047206241	0.0950266192122283	0.63185812134175	29.4434709440916	0.0426780419290961	0.173985764649079	0.245296171299852	0.806227116072213	0.956350225984511	0.0298388565745548	0.122169957479829
NR2C2	-0.075665591877897	0.0415906140521923	0.0688664516232925	149.089805422214	-0.187877698640169	0.0796378026086359	-2.35915221774082	0.0183167407701956	0.268136069579865	-0.407420820921129	-0.523365094961388
MRPS25	0.164291590292137	0.0891270450491329	0.0652791501792711	74.4482936412342	0.189711788951346	0.15360277770256	1.23508045745572	0.216800561755406	0.676042929294726	0.458327619252668	0.533851043191602
RBSN	0.197736865917747	0.0888945586714718	0.0261216878358247	35.0006875694161	0.249935828297602	0.163913533667369	1.52480288055285	0.127308271230026	0.571995706030707	0.57899579405869	0.702472862373447
CAPN7	-0.00482576280847196	0.0334199630710152	0.885186503627916	126.90579432809	-0.0462016528400877	0.0719838803021709	-0.641833319434078	0.520981413081791	0.859639609348099	-0.151835757934454	-0.126685084177863
SH3BP5-AS1	-0.172542926143057	0.181843229031293	0.342694171084326	5.60218501360442	-0.415492871998032	0.354514122732352	-1.1720065446073	0.241194428595832	0.696336560954756	-0.756947350070093	-1.16066682731987
SH3BP5	0.248989507754768	0.756750336178725	0.742137063133534	9.96048162503488	0.557015641702328	1.1609222442384	0.479804435195182	0.631366458857676	0.900892057606929	0.76391167915083	1.56226834159425
METTL6	-0.312917493531346	0.130608906690428	0.0165825173431985	25.727975950923	-0.543098073842966	0.221992601358396	-2.44646925401879	0.0144263101216371	0.24505084727041	-1.2634088014734	-1.5179497579524
EAF1	0.104072428103657	0.124812421048913	0.404376394297828	11.045780383569	0.107927168646756	0.252919405047111	0.426725535854602	0.669579248909473	0.916163271600726	0.241061166705701	0.304861563134185
HACL1	0.150670759450586	0.162233674951485	0.353030695644689	28.5946201873345	0.219529646698683	0.269287102176521	0.815225255589027	0.414943383894411	0.807621556682291	0.409184630706537	0.61733832621082
BTD	-0.415696234927244	0.219247060531848	0.057957747796769	12.8373575973983	-0.673241005072128	0.38615971925259	-1.74342628582593	0.0812591800829373	0.487381449770951	-1.63422718766145	-1.88233809948073
DPH3	-0.158348176022676	0.14066593748135	0.260290927804645	9.58222526655456	-0.337765514433874	0.293876978522211	-1.14934322563258	0.25041448076161	0.700026867380231	-0.70573370160064	-0.943037313010629
OXNAD1	0.214485678141945	0.0667623034960753	0.00131504356241919	49.1498003754437	0.230440626934205	0.118208183043517	1.94944733098022	0.0512420268436871	0.408626049290425	0.639424316875685	0.64788807605063
RFTN1	-0.0810483931968191	0.082800794855349	0.327661052496121	59.3166672807033	-0.207257228442567	0.148474240624555	-1.39591371251163	0.162740480826172	0.621203641791605	-0.426841585090296	-0.577626011459882
PLCL2	0.00359859462733815	0.0306684469516747	0.906591686290797	464.059309983728	-0.0563667271504135	0.0606132288402232	-0.92994100840588	0.352401628880633	0.772202476399639	-0.121441275704074	-0.155146365435848
ENSG00000285731	0.22050560641782	0.149687190238528	0.140721540243292	5.75767466055831	0.216069409513121	0.349273260705991	0.618625683158156	0.536162978367165	0.867926576512095	0.661143789773576	0.607649977581869
TBC1D5	-0.0251998727567508	0.0401801813982615	0.530546690388202	1130.68619874507	-0.106219376598598	0.0754930748631102	-1.4070082162	0.159424952461428	0.618216770791121	-0.22534409699785	-0.294729238525053
SATB1	-0.14462764499019	0.276234940271759	0.600579371309895	6.64653008255405	-0.195792538065254	0.483941901503584	-0.40457860221844	0.68578728980561	0.921722958050765	-0.656231001859343	-0.54552592370814
ENSG00000287069	1.00185196384946	0.674038134755755	0.137188378952191	6.1804980867057	1.26387558840261	0.969419341344497	1.30374496825051	0.192320551654028	0.65038456522549	3.48018585413066	3.54141174368481
KAT2B	-0.178482295079619	0.112200499743372	0.111667153563743	140.990595923113	-0.315879347668723	0.185664693193972	-1.70134311610183	0.0888785761365986	0.504769171907804	-0.778376170603591	-0.881758041561587
SGO1-AS1	-0.573997564126997	0.289667877453597	0.0475272374867638	50.4631272858391	-0.890340669721341	0.407321008318123	-2.1858451971276	0.028826932816411	0.321100001649467	-2.20536712018079	-2.49019736621713
UBE2E2	0.0290510975177357	0.0138630354024646	0.0361194790859185	1679.66698681586	-0.0230289038786889	0.0403470883623676	-0.570769907158116	0.56815562423545	0.881948225636448	-0.0296104562361815	-0.0618034998847587
UBE2E1	-0.033929980638018	0.0384788516888479	0.377894400423956	396.056600880987	-0.108564223530036	0.0671340546895321	-1.6171259732799	0.105851091375622	0.538029041344405	-0.256841705081113	-0.301294596139289
NKIRAS1	0.467318427603855	0.203982644278688	0.021965061191484	11.4588373940516	0.62488019707123	0.367516019910379	1.70028015982435	0.0890782405189611	0.505647363269411	1.55162688773433	1.75228290900773
RPL15	0.212064827269055	0.094901502822305	0.0254450547972101	67.0472603231882	0.313968727263253	0.15891574090336	1.97569306525893	0.0481895508226898	0.398740242025628	0.630690059171269	0.881759141212974
NR1D2	-0.774052778094902	0.281861577433871	0.00602870541742718	39.1660277916329	-1.15423072619231	0.430162552124045	-2.68324316120261	0.00729119555705409	0.193372826150399	-2.92715209812999	-3.22906546389316
THRB	-0.571181235865402	0.709669120973544	0.420902955840734	71.6232031785812	-0.870233725339161	0.950527502285284	-0.915527139663945	0.359914961506287	0.775366023554276	-2.19520600819639	-2.43389975521801
ENSG00000289130	-0.353750176014347	0.236309638307518	0.134399151868182	9.35275230018668	-0.418968998168678	0.406861314051705	-1.02975874996912	0.303123269052863	0.742233830257654	-1.41073021460251	-1.17039966365836
TOP2B	0.0396197933972687	0.0728842772908972	0.58671770167692	91.2175561639382	-0.000355704557735618	0.12923786436077	-0.00275232463407675	0.997803965440753	0.99920022177227	0.00852064652819985	0.00167939096204094
NGLY1	0.0243692936350661	0.036973230330684	0.509827430641664	117.803791990653	0.0144142876264851	0.071273555130516	0.202238931397342	0.839729939040083	0.96287660902186	-0.0465020715317329	0.04303402240889
OXSM	-0.0540576567144428	0.165658504493849	0.744182378778004	5.80249677192505	-0.192834983019591	0.343788851392	-0.560911100632852	0.57485814222735	0.88423199677966	-0.329460928268776	-0.537245039238354
NEK10	-0.538690119314421	0.333922026049895	0.106696441143776	123.554226577481	-0.949638964015419	0.56720514917703	-1.67424249478918	0.0940829510074676	0.517318008771717	-2.07798037144264	-2.65622718365862
SLC4A7	-0.0823481861868525	0.0716979909080068	0.250744699002985	672.212316372059	-0.17727766094858	0.124531710071188	-1.42355437701161	0.154575510618522	0.611067902679615	-0.431531145717296	-0.493685955894093
CMC1	-0.120580833853001	0.0422134783044758	0.00428402878558192	103.486483581152	-0.237813957858718	0.0824996347143503	-2.88260619191993	0.00394400172987197	0.14734947464577	-0.569471818221224	-0.663182067784409
AZI2	0.200930453482859	0.223644143414732	0.368951950455708	16.7365471136691	0.254190747382527	0.379605441682021	0.669618291708925	0.503101150519283	0.849597889125698	0.590518030767966	0.714386247864689
ZCWPW2	-0.363022660116728	0.236018298242638	0.124021146059027	18.0544479366661	-0.608537258883962	0.389928965510463	-1.56063619969169	0.118609612511375	0.560972506014204	-1.44418467750117	-1.70117350958334
TGFBR2	0.0459846578922324	0.0630912339119832	0.466087487822528	575.457886634391	-0.00563916894608313	0.113528787846327	-0.0496717092911829	0.960384001335642	0.990244535465167	0.0314846247621488	-0.0131138276001252
STT3B	0.168820799018112	0.0545758511537091	0.00197927807305622	146.219428142075	0.186263447793647	0.0946977746717858	1.96692528878551	0.0491918245960992	0.400859839568801	0.474668682080102	0.524196002356037
GPD1L	0.112374210945774	0.0793757575969522	0.156856159338651	34.2173173878979	0.101346242467633	0.148093140220201	0.684341234961596	0.493759714429455	0.844083960232244	0.271013408523293	0.28643556985524
CMTM7	0.12239914734486	0.045407872747619	0.0070272734869528	280.430004793806	0.118696249167276	0.0774038533699133	1.53346692702786	0.125160849494237	0.567579554260275	0.307182665771028	0.335014006709838
CMTM6	0.0456732708656797	0.0421602982202948	0.278664552423839	125.497766094713	0.0251342156851375	0.0812815771191857	0.309224015772755	0.757151126586263	0.941910284312033	0.0303611625257181	0.0730488435728387
DYNC1LI1	-0.07773726905417	0.0513385612828157	0.129973049600818	74.2530702864355	-0.134433260474054	0.102027809091584	-1.31761391007997	0.187632926718047	0.647111475132826	-0.414895284772063	-0.373725540946946
CNOT10	0.157018612716639	0.0472319095883575	0.000886032696782356	70.0626374028081	0.181725174355907	0.0924351929696108	1.96597387334552	0.0493016286655317	0.400859839568801	0.432087233636933	0.511489250512032
GLB1	0.0666201642373638	0.0392468115749095	0.0896084206540061	161.453922499803	0.0408607579315115	0.0729555738366657	0.560077260484461	0.575426740112412	0.884291771793342	0.10593606342688	0.117081727979298
CRTAP	0.0213136717357189	0.0635710834812639	0.737419113278384	44.8655295338946	-0.0148747356483229	0.117267287049217	-0.12684471537301	0.899063303800545	0.978005781994853	-0.0575265379352692	-0.0389725723042658
UBP1	0.100594096577954	0.0444215668915146	0.0235413629234009	77.922883960072	0.117035786736916	0.0825891145026045	1.41708489601527	0.156458107935331	0.614234837726537	0.228511594046314	0.330364863299171
CLASP2	0.0375148831543733	0.0855910961052129	0.661166236911321	173.336457437773	0.0088328864056791	0.142399563370198	0.0620288868633406	0.950539827897757	0.988189202020176	0.000926280137444245	0.0274066078805319
PDCD6IP	0.0815004121776961	0.0440371278807865	0.0642097835984456	167.99759167404	0.094193043294432	0.0829760375805833	1.13518367520207	0.256298367989623	0.704093111947068	0.159622939257141	0.266407264370442
TRANK1	-0.066327985446468	0.0584941999020997	0.256826369262617	164.793027510328	-0.152454879727257	0.0994858300691778	-1.53242808168005	0.125416832181772	0.567587472070712	-0.373731401292763	-0.42418443171656
EPM2AIP1	0.0903383870930408	0.0968636594382765	0.351008732747569	40.118232345781	0.0978677145972604	0.191561699452834	0.51089395676069	0.609425313039361	0.895528342894373	0.191509723924553	0.27669600897649
MLH1	0.188761364361432	0.0556611260404131	0.000695720023479185	43.1956490764976	0.24418146757919	0.116417198425652	2.09746902417628	0.0359520764515938	0.35440729973529	0.54661282305576	0.68636117702155
LRRFIP2	0.0218501203012975	0.0716639616228188	0.760444670905326	81.5517222654481	-0.00239212245338739	0.136058477379493	-0.0175815759477839	0.985972654670094	0.99737853928596	-0.0555910696792949	-0.00402239347332369
ENSG00000290046	-0.0696878605821801	0.295903534866562	0.813813917248216	8.9612881631979	-0.178667661672247	0.473684478004064	-0.377187072764318	0.706034586480651	0.926309457467253	-0.385853591725306	-0.497577831185639
GOLGA4	-0.0256588722545529	0.055262702069523	0.642427643005354	520.669188141504	-0.0929587751379309	0.0990664084147619	-0.938348090189561	0.348065553395579	0.766869050143591	-0.227000134527834	-0.257600763483929
APRG1	0.192210829403097	0.124382605156244	0.122269070626026	22.1844039379837	0.214255966848126	0.219000058463778	0.978337486990046	0.327907435143787	0.756937640171553	0.559058247494607	0.602572503462353
ITGA9	-0.0225959747711714	0.101732456059452	0.824226884059648	256.574636482793	-0.0835688762547766	0.163498558792448	-0.51112913087425	0.609260638935068	0.895528342894373	-0.215949418334764	-0.231309902744621
ITGA9-AS1	0.382884974564103	0.303591659968729	0.207242525704387	17.0307876530892	0.408337709213482	0.458246989145026	0.891086507682979	0.372882762652818	0.782189265534684	1.24699699665711	1.14598368648628
CTDSPL	0.163195834020724	0.296896490725341	0.58254402729192	10.2405937847219	0.180734307660447	0.469109697461941	0.385270883629751	0.70003673117394	0.925448135448689	0.454374208589117	0.508714914108018
VILL	0.135417510421296	0.118433505464992	0.252870308929409	13.1244741671458	0.146841718430713	0.232205141782658	0.632379271636267	0.527139075371855	0.862535345128999	0.354151993486564	0.413818754455849
PLCD1	-0.166595692594452	0.136610652596052	0.222657247644148	9.50937974665535	-0.322624661831638	0.264274613450095	-1.2207932408633	0.222164313628601	0.67931942086654	-0.735490154575917	-0.900644306206911
DLEC1	-0.0164249857200542	0.154414837470013	0.915289413886653	10.4182341058468	-0.101136313477929	0.278389406124463	-0.363290812268597	0.716387655939323	0.929086366746549	-0.19368492890786	-0.280497125240598
ACAA1	0.177382874634455	0.0537191133033002	0.000959830196137243	45.9963412771081	0.198078768321623	0.12228756795562	1.61977845853889	0.105279875246684	0.537274092118229	0.505560041707115	0.557277822560575
MYD88	-0.0242031585386814	0.119883286551025	0.840003229803158	10.6953733281459	-0.0393269614966608	0.240504649734448	-0.163518508020878	0.870110201976505	0.970153589635536	-0.221748023015863	-0.107436575223201
OXSR1	0.055170219344901	0.0552339564693589	0.317869273432567	108.206321387474	0.0206015186809904	0.101662500615446	0.202646192610576	0.839411582507493	0.962806542894486	0.0646254769252374	0.0603577052344585
XYLB	0.155464445930808	0.106626423373373	0.144832476099341	45.0011277203039	0.152845747574171	0.197317733193291	0.774617390442267	0.43856577813817	0.819842318060527	0.426479910453542	0.430629488634103
ACVR2B	-0.521202441709022	0.171376876083779	0.00235586629520052	17.1869756697358	-0.809262534628068	0.288115568736594	-2.80881223523164	0.00497246382111502	0.160895745773716	-2.01488607490098	-2.2631859803369
EXOG	0.243686412569673	0.0793816310276271	0.0021419600070253	39.0234140105244	0.320780155230328	0.146470140532593	2.19007201101815	0.0285190147249261	0.319189886880581	0.744778489041369	0.900830518481954
WDR48	-0.243892114140713	0.122992961519825	0.0473700892685652	49.3441912657439	-0.421471766154836	0.206017856470431	-2.04580211334899	0.0407758440363322	0.375887665714235	-1.01437014382864	-1.1774071858272
GORASP1	-0.00223405749560589	0.0881319755685751	0.979776589698924	18.206181427027	-0.0979735196037469	0.18160559116223	-0.539485150081233	0.589552140816914	0.88926472956653	-0.142485069567002	-0.271641590763818
TTC21A	-0.681409943738577	0.223276551839228	0.00227424190543135	7.29495973132321	-1.10497117505354	0.400358248419078	-2.75995606289321	0.00578091357481191	0.172920750518787	-2.59290334336492	-3.09114321199399
CSRNP1	-0.400094886727769	0.215214778016518	0.06302014788281	9.43788793591014	-0.613245654574774	0.37790824671135	-1.6227368942366	0.104645660926526	0.536022573395547	-1.57793863340291	-1.71435658822488
ENSG00000287958	0.223627074039777	0.21869353095004	0.306516325999063	19.305792127297	0.259138279468266	0.37141968840058	0.697696669188906	0.485366911635134	0.838931601576245	0.672405822859328	0.728238886608519
CX3CR1	0.146462194538482	0.117363038759733	0.212052519114107	417.031257287695	0.159786392426138	0.188137792388744	0.849305131081669	0.395711526440577	0.795608016091385	0.394000427945553	0.450062661399299
SLC25A38	-0.302344795115933	0.154416190618217	0.0502316131497403	7.29597455729081	-0.559949681432447	0.309795175091978	-1.80748354543029	0.0706869180027793	0.465153063342718	-1.22526325784435	-1.56513272274059
RPSA	0.391311935009703	0.0875380873355105	7.814992219764e-06	86.1031542333003	0.542806808304582	0.145588890215153	3.72835322463422	0.000192735109133774	0.0456201434203415	1.27740087036161	1.52248490358531
EIF1B-AS1	-0.059370442689573	0.0660530391168811	0.368743302331687	113.77334533617	-0.163226446376557	0.11196664526224	-1.45781313706649	0.144892056223897	0.599402201529103	-0.348629082059175	-0.454343836226121
EIF1B	-0.119438423626435	0.270777396533754	0.659144576269924	6.70134063966041	-0.24486741529954	0.475921430489634	-0.514512269488721	0.606893884397132	0.894861930789571	-0.56535008340694	-0.682931105512598
ENTPD3-AS1	-0.394786088236475	0.225294697940774	0.0797205662093302	20.177097729095	-0.617863103922063	0.35674322978068	-1.73195467311858	0.0832816331075267	0.491374764335949	-1.55878486617048	-1.72728502539667
RPL14	0.0515663308154163	0.100330175895666	0.607275541564615	61.1002968094683	0.0359639033497651	0.169889685799888	0.211689739612131	0.832349093304717	0.961033992827924	0.0516229035296608	0.103370981626075
ZNF619	-0.146689152724089	0.152169944718709	0.335054735949473	5.97536640939182	-0.32453303338422	0.29412929828593	-1.10336860447249	0.269867124953858	0.71768547583655	-0.663668775085755	-0.905987572556435
ZNF620	0.00485044402653266	0.136506800180763	0.971655037145869	8.13855643181911	-0.037550955057688	0.257319966200698	-0.145930980841183	0.883975874210757	0.973257610868638	-0.116924692141607	-0.102463919123259
ZNF621	-0.0931979170216291	0.0632375892398034	0.140542441653044	49.7824662243417	-0.176302891937862	0.116062677934606	-1.51903174280708	0.12875450614093	0.576286323435795	-0.470676202604392	-0.490956691539631
CTNNB1	-0.00501663589353096	0.0418591413348543	0.904605421099483	225.401971249055	-0.068977511642778	0.0788071952126753	-0.875269211861047	0.381427442093139	0.78667418429469	-0.152524414444614	-0.190455412213444
ULK4	0.0359376640612437	0.0601185305354634	0.549986638770574	146.230816435834	-0.0199540769362456	0.105682405143018	-0.188811722341502	0.850240383997184	0.965668624425116	-0.00476421413049449	-0.0531942647963725
TRAK1	0.0429743609942469	0.0306845677392902	0.161357559262517	370.015748963777	0.00898174467108451	0.0574388595486263	0.156370525836795	0.875740968335716	0.971744679385004	0.0206236877386251	0.0278233974513642
VIPR1	0.0642226363860809	0.284696144370776	0.821525692920164	14.8107214874643	0.0108378320576687	0.44463735965611	0.0243745421348554	0.980553854724833	0.995830015473978	0.0972859535249786	0.0330202729031561
SEC22C	0.267301337573746	0.141432137754908	0.0587630692878493	14.7726695405001	0.347827560114486	0.2542215784668	1.36820627978246	0.17124751649887	0.630169426675575	0.829979458240162	0.976560786083112
NKTR	0.0217121598640774	0.043357774324761	0.616534832176157	277.680420388302	-0.0213084557731093	0.0774771929687983	-0.275028753064022	0.783294148052898	0.948127069247298	-0.056088821120818	-0.0569864020527312
ZBTB47-AS1	0.0513900777611949	0.12676205986595	0.685179228197716	23.1310170247561	0.0118650872644119	0.217915160755886	0.0544481954502629	0.956578081359254	0.98961698560517	0.0509869950505393	0.0358964938210052
ZNF662	-0.0608314669252137	0.1671896671924	0.715972227533075	6.43530653003475	-0.0989425148946437	0.341592433104201	-0.289650780596951	0.772083414145604	0.946367077651187	-0.353900353548627	-0.274354689229204
GASK1A	0.0027851091810985	0.108942348176653	0.979604317171174	43.6046158072963	-0.0313918019687558	0.19060513502573	-0.164695468275386	0.869183684065322	0.970153589635536	-0.124376273314136	-0.0852188520412584
SNRK	-0.0859841454545558	0.0414552443418364	0.0380659411776297	100.272761649988	-0.169539832267832	0.0759041256128591	-2.23360497073046	0.0255090765770711	0.30997393052744	-0.444649428054513	-0.472020741092348
ANO10	0.0368459058451465	0.0371914330520176	0.321827453509453	153.366090452642	0.0168774601184409	0.0734594154252376	0.229752170239058	0.818284353095509	0.9587486017103	-0.00148734239611402	0.049930680804124
ABHD5	0.325441382046589	0.164358880404769	0.0476961463793057	15.2091818021993	0.452394088806624	0.292818439808768	1.54496448072762	0.122354855087671	0.563995663166258	1.03974460199956	1.26933753246213
TCAIM	-0.0367988633494225	0.0479984170781635	0.443278773998728	104.859076832825	-0.139900537787685	0.0955364167223067	-1.46436869402722	0.1430932370619	0.598157433258008	-0.267192429781156	-0.389033418940575
ZNF852	0.0956630056859223	0.0822031443225975	0.24452979580752	18.9888708161452	0.0234982782728201	0.182249202710232	0.128934875562563	0.897409180274277	0.977675007697982	0.210720568957902	0.0684683679765974
ZKSCAN7	-0.0583991195867461	0.149649089612266	0.69635879514875	6.26077556298452	0.104838136697993	0.357712709196557	0.293079149839169	0.76946165338981	0.946150803854153	-0.34512461741439	0.296212555323259
ZKSCAN7-AS1	0.189147941657873	0.124874652076916	0.129847773267147	19.6239610537342	0.272864248632296	0.233668915953782	1.16773875343465	0.242912159749336	0.697841272066864	0.548007566436117	0.766670348788687
ZNF660	-0.0667109485787714	0.157601305683853	0.672084189803918	13.3658847451041	-0.150295052134442	0.271757358765791	-0.55304869320566	0.580230067757077	0.8850259843997	-0.37511310502606	-0.418137111381143
ZNF197	-0.181168949254	0.0814076294801877	0.0260507638702189	34.6487988799869	-0.331523323277643	0.148713026892785	-2.22928233124227	0.0257951254981738	0.310696633365248	-0.788069427707718	-0.925559746911271
ZNF35	0.162358916603666	0.127840529500637	0.204080606313812	9.1383410450727	0.200598328226424	0.305547346706214	0.65652125730714	0.511488794788216	0.855232950952319	0.451354670095542	0.564332360570597
ZNF502	0.215770084091074	0.142628401474379	0.130327193918523	6.54973541839105	0.287067498738476	0.271380219180023	1.05780553794913	0.290144107520576	0.731090224246191	0.644058362153897	0.806438154090304
KIAA1143	0.0782782561681412	0.190271323137136	0.68077681168358	10.8646954441276	0.0778125832639604	0.322430822350728	0.241331094517133	0.809298513017386	0.957075146978208	0.147997629632976	0.220543469790124
TMEM42	-0.22633714877158	0.216659761762408	0.296177231622254	10.4981593004998	-0.37333127892449	0.377017993892276	-0.99022138193001	0.322065923664345	0.755096302130564	-0.951033077822993	-1.04261821083982
ZDHHC3	-0.0518687959286045	0.0614589280844615	0.398692494737992	80.0172530894067	-0.130236525690006	0.107338333210232	-1.21332725965593	0.225004724748005	0.68059079996514	-0.321563674292213	-0.361975066193148
EXOSC7	0.150481412751378	0.0578401688141379	0.00927692924831265	45.5042383100927	0.165330037344055	0.106333440704272	1.55482636740647	0.119987427608667	0.561873242161595	0.408501481287923	0.465584361722038
CDCP1	0.189691344703369	0.0874191508450578	0.0300139635770326	56.5140791406849	0.223648989533264	0.150420139966347	1.48682875566597	0.137060044668275	0.591206370163423	0.549968125960818	0.628872110562399
LARS2	0.112537248712561	0.0658661248342173	0.0875296057809313	73.0934577564054	0.1100761574397	0.11674068820813	0.942911671408443	0.345726084510629	0.765476063456397	0.271601637185624	0.310878535818203
LIMD1	-0.06420213326211	0.0621196584110009	0.301358930062842	113.368726819647	-0.154543878292435	0.106010228904099	-1.45782043761307	0.144890043391315	0.599402201529103	-0.366061477867242	-0.430033437232502
SACM1L	0.0712576821234183	0.0381734120061052	0.0619457853752926	110.653927301752	0.0259740448021404	0.0827452935000642	0.313903591412365	0.753594262606211	0.941228578100452	0.122667897997619	0.0754002885281779
FYCO1	0.00909972016965212	0.0630115595094445	0.885173953079034	37.3635912993229	-0.0139766048322626	0.11996392402473	-0.116506732718924	0.907250950499204	0.9802042502796	-0.101593606155747	-0.0364578879072822
CCR1	0.188271483973138	0.103095082099906	0.067821244016305	58.295710738152	0.226791691327343	0.176787386947691	1.28284995464325	0.199544648832407	0.657227139070187	0.544845369470075	0.637671389046809
CCR5AS	-0.0930710796475562	0.102905488546272	0.365766052811014	24.4766694479586	-0.169719963598091	0.180561284032575	-0.939957668707496	0.34723927463202	0.766207491738668	-0.470218582383291	-0.47252509239342
CCR5	0.276848581615373	0.178358858755054	0.120614428339785	6.30689641356149	0.441678443116913	0.340417700330745	1.29746027509082	0.194472864950422	0.65122019912417	0.864425235450281	1.23933470154077
CCDC12	0.179652785703829	0.0427489065001416	2.63969437251766e-05	83.4942106590206	0.202825584919837	0.0835048497364913	2.42890784858455	0.0151443810272399	0.250235563714141	0.513749719339898	0.570568476239771
NBEAL2	0.0319316079332087	0.085627356120642	0.709212729613277	24.2609563462169	-0.0282191855110983	0.160188782632741	-0.17616205733828	0.860166628431589	0.967707708314706	-0.0192177796071774	-0.0763358152263302
SETD2	-0.0618582360812446	0.024330403016801	0.0110086079402882	362.552456213328	-0.137959177594667	0.0525928634762215	-2.62315395047926	0.00871198964915857	0.203057898555619	-0.357604863608353	-0.383597787405604
KIF9-AS1	-0.196970115379881	0.0890405649967324	0.0269570551562054	61.9728269791129	-0.349250161999216	0.150751490098391	-2.31672776017849	0.020518566376153	0.280270636583268	-0.845078910827566	-0.975193279069234
KLHL18	-0.0125840721077312	0.0522258675205512	0.809590168946822	137.368716643206	-0.0691746445764072	0.0905282159679688	-0.764122476476096	0.444794259138999	0.82377700540987	-0.179827185877878	-0.191007366453811
PTPN23	0.0618863086369554	0.0797375818229991	0.437675347163613	20.5674777489968	0.0662251837533119	0.173321388943502	0.382094697930787	0.702391124440624	0.925448135448689	0.0888566492372374	0.188099807653173
SCAP	0.1324996163098	0.0629694825012533	0.0353620690771579	48.3993252893529	0.153241176729301	0.117610560733045	1.30295422259853	0.192590390508404	0.650661933592011	0.343624439142182	0.431736654214816
ELP6	0.431104040977165	0.149555415183479	0.00394444749037766	14.8189721308898	0.581849721951518	0.257367955764257	2.26076987798931	0.023773510782739	0.3009345874505	1.4209679574603	1.63180150201961
SMARCC1	0.0432503469988343	0.0322972678750887	0.180527280622426	205.388548355961	0.0306713514147306	0.0643644485476352	0.47652628285988	0.63369948733191	0.902031140603152	0.0216194256066088	0.0885523187617515
DHX30	0.098174320796797	0.136824776317581	0.473054169023532	31.7716688804904	0.0776604086303663	0.234968413158932	0.330514249069882	0.741011427811299	0.936688445002147	0.21978121519638	0.220117394690737
MAP4	0.255516461192801	0.0882660500532806	0.00379346788174603	207.940954130832	0.319269518397313	0.142053932508512	2.24752326640575	0.0246066053572433	0.304838099975813	0.787460462758647	0.896600873083353
ZNF589	-0.371408776770387	0.172552776196368	0.0313630448418943	13.0950320018762	-0.610981954289665	0.2956333317635	-2.06668832179734	0.0387635322932024	0.36687271884164	-1.4744411897104	-1.70801843382173
NME6	0.00885435802581011	0.0924276027321408	0.923681190236549	16.5043193365288	-0.0146652974048591	0.172417752987254	-0.0850567714215787	0.93221625711924	0.984722239898142	-0.102478855313067	-0.0383861643183108
ENSG00000289043	0.348349370900919	0.107908884842457	0.0012458028561619	10.6299098790026	0.47456806369064	0.232354044025222	2.04243513678259	0.0411083873543553	0.376105102176724	1.12239499586901	1.3314226404028
TMA7	0.157073473905549	0.0932629733851381	0.092143076854795	22.6003015112922	0.181539310616927	0.173389571069952	1.04700247827297	0.295098435181499	0.736069060833849	0.432285168903115	0.510968848989202
ATRIP	0.0739435318511632	0.174940814436418	0.672530633215704	5.51568231130916	0.00945124481738407	0.34383061402504	0.0274880840502927	0.978070443807966	0.995679044139999	0.132358252715524	0.0291379550538525
SHISA5	-0.267342038945611	0.15036726121361	0.075415817446897	19.996139981691	-0.416504849528831	0.266674185429718	-1.56184914883185	0.118323530257452	0.560327540164772	-1.09897580404866	-1.16350027213803
PFKFB4	0.169793491319228	0.184061386359629	0.356276717923252	22.6847381317931	0.160692774024092	0.297238391611688	0.540619174908002	0.588770098527643	0.88926472956653	0.478178086694895	0.452600447233313
UQCRC1	-0.0285174000269848	0.22706195219804	0.900054075456458	12.4113349149012	-0.0682425060009794	0.391970986392091	-0.17410091147082	0.86178615689005	0.968388207522166	-0.237313499344823	-0.188397463431291
SLC26A6	-0.114563508426998	0.155961762840899	0.462606584805287	6.13241668603662	-0.233582682852454	0.295361182730296	-0.790837444153064	0.429038856413971	0.814284092724145	-0.547761736220476	-0.651334883557645
NCKIPSD	0.262820114700503	0.180108125031338	0.144500385403339	9.16059193619172	0.366258529991081	0.327003977206292	1.12004304388024	0.262695419881926	0.71022012387052	0.813811524955162	1.02816582127527
IP6K2	-0.0367471143724521	0.116296498437554	0.752019341282313	34.4082010596565	-0.0990450262541787	0.200052980873814	-0.495093978712833	0.620533783948607	0.899027100359022	-0.267005723154218	-0.274641711689325
PRKAR2A	0.0264347692863833	0.0506551219713171	0.601769359138883	116.398977660755	-0.00862248650774652	0.0914920309234007	-0.0942430331988746	0.924916101322813	0.984722239898142	-0.0390499823415968	-0.021466844765788
SLC25A20	0.0943247550289887	0.131791347959159	0.47416870378336	13.2674153688129	0.0578606261305791	0.243336309221752	0.237780487078279	0.812051353722373	0.957589621858964	0.205892255805013	0.164679808956518
ARIH2	0.0851547930635401	0.0497635556329732	0.0870464360800744	144.180973857117	0.0764679407331092	0.0857829413159798	0.891411970259226	0.372708198288189	0.782189265534684	0.172807685481901	0.216778593302883
WDR6	0.176453574277287	0.0614413015417778	0.00408005744160179	51.8866862391203	0.229539654714541	0.115501265274815	1.98733454710121	0.046885335688303	0.395633749556752	0.502207192138722	0.645365435982622
DALRD3	0.312612597983043	0.132024227875136	0.0178921434185463	8.91865680628132	0.486425251252855	0.255254557844301	1.90564766153779	0.0566959340143414	0.424387964742017	0.993459261873878	1.36462168448594
IMPDH2	0.488129788682513	0.203035337703534	0.0162096002237196	7.77675869350921	0.686957970340113	0.357466744975914	1.92173951841702	0.0546385420319016	0.418532134381086	1.62671279776545	1.92609501415687
QRICH1	0.119137173841255	0.0627736468606836	0.0577112095122936	58.6018589988963	0.125233045935777	0.117967464548198	1.06158970539382	0.288421989230701	0.729249953857292	0.295413697461369	0.353316441662586
QARS1	0.0794196002414278	0.0927476796919304	0.391833279582528	21.5292591531428	0.0753011250589251	0.171030047071992	0.440280093165316	0.659734256812873	0.91264169988787	0.152115517842087	0.213511615800766
USP19	0.0999596406579003	0.178287058726478	0.575024681179444	12.0204533630567	0.0761607368155285	0.311969950816548	0.2441284380633	0.807131348359049	0.956564225984219	0.226222522228675	0.215918450343285
LAMB2	0.455613759671454	0.286099302549682	0.111271916285688	5.82880112561685	0.674582084969889	0.46628467897212	1.44671724247286	0.147976133244248	0.603076596757319	1.50939727862828	1.89144366350411
CCDC71	0.290831766877719	0.198647926977965	0.143178541477471	6.83754198913492	0.288558702505888	0.352073287899708	0.819598397331659	0.41244508759094	0.806919671046953	0.914875572964907	0.810613388677047
C3orf62	-0.0674001467565639	0.0878015466712725	0.442699957887924	26.8926978511898	-0.138348550579981	0.150641166480701	-0.918398030313348	0.358410521539305	0.775083462219436	-0.377599683014676	-0.384687996263006
USP4	-0.0248419194713051	0.0382522373297962	0.516064380821416	197.766681156434	-0.100139641890081	0.0710887072962901	-1.40865751676578	0.158936462634485	0.617749675583945	-0.22405262701255	-0.277706535667165
GPX1	0.147535715119255	0.103441149052552	0.153788447296162	161.007699565914	0.165583121091657	0.170012212672748	0.973948391639271	0.330082164506668	0.757596595069678	0.397873613819356	0.466292973140157
RHOA	0.0226413640856827	0.0372254968516928	0.543040281993005	149.144145157755	-0.0198999853234832	0.0751686611169008	-0.264737791358757	0.791211462564074	0.95145742501266	-0.0527363184026971	-0.0530428132124952
TCTA	0.381338324943335	0.10068599631236	0.000152230811423837	17.2661183391773	0.463035652732225	0.197838047479296	2.34047827822745	0.0192590586935639	0.27388219982762	1.24141679487042	1.29913294119847
AMT	0.0748325161074003	0.116635446263103	0.521137310855711	16.465125515895	0.0635355304496196	0.200501148020199	0.316883624243483	0.751331908145379	0.940857205333392	0.13556564466027	0.180569023634693
APEH	0.0484432779787187	0.228229565677549	0.831906693711007	5.8846577236716	0.0131701781189957	0.426519594100014	0.0308782487397459	0.975366636641528	0.994907477355732	0.0403551511019156	0.0395506292208616
RNF123	0.253959719034037	0.171685179753188	0.139082199073033	9.50550557864185	0.30333395550411	0.320293566144806	0.947049792960783	0.343613406731618	0.764750338398017	0.781843847812952	0.851982749923439
IP6K1	0.0115195658196003	0.0651028021642383	0.859552188729848	86.6370732957841	-0.0343014599660122	0.114411142665288	-0.299808735119111	0.764323051997086	0.945212070476249	-0.0928629752241859	-0.0933656291425669
INKA1	0.286772594233895	0.128703462558413	0.0258694915150808	17.1403048098379	0.355038203134337	0.226706845579759	1.5660674128582	0.117332836045558	0.559155311777327	0.90023036687853	0.996749929101026
UBA7	-0.147060296974541	0.0980512139538118	0.133658061631774	54.9384672537112	-0.265003314454282	0.167106696540959	-1.58583300334303	0.11277719689311	0.551468737765024	-0.66500783713425	-0.739309787234913
RBM6	0.0158025391329088	0.0302712124528404	0.601648106743169	520.960483936978	-0.0333121456658116	0.0548548592801511	-0.607277934953438	0.543666479023441	0.870382538528149	-0.0774103122458578	-0.0905956393037368
RBM5	0.00798484906300347	0.0666861992182434	0.904690971174746	149.911216734822	-0.0333259587592079	0.11050799597719	-0.301570564776929	0.762979449759274	0.944617186227492	-0.105615981784796	-0.0906343147058236
GNAI2	0.0235841102529861	0.0387312542300552	0.542579607406896	201.481425511845	-0.00294520303311286	0.0732974120438547	-0.0401815418987878	0.967948393175698	0.993025538606684	-0.0493349573080148	-0.00557096866887401
ENSG00000213600	0.0197603011517514	0.115309627092965	0.863934953686596	10.8586008114516	-0.0683251718750213	0.214791196802344	-0.318100429124643	0.750408758130659	0.940739384693014	-0.0631309884789865	-0.188628920341463
IFRD2	0.815981267363335	0.177202683931882	4.12880940213574e-06	9.55755515212393	1.15429627558728	0.300890381208557	3.83626844750216	0.000124917861883635	0.0425023561584682	2.8095776060189	3.23459965880652
TUSC2	0.51458435487005	0.25548324624102	0.0439926475587814	6.92716829598779	0.6647105679266	0.403024741219402	1.64930462064298	0.0990852435152682	0.524930797712776	1.72215899031203	1.86380431582844
RASSF1	0.0265173756230524	0.0655679347279906	0.685899505947072	89.2762087743683	-0.0141669689964948	0.107816460161402	-0.13139894386522	0.895459724093582	0.976792580310879	-0.0387519445563845	-0.0369908902104871
NPRL2	0.116283624644946	0.138726549768981	0.401906119845037	9.58580788184819	0.0778539590275435	0.277436037096139	0.280619489243083	0.779002266193596	0.946745779629995	0.285118294992804	0.22065931815568
CYB561D2	0.173618069759784	0.085909730999412	0.0432863886921145	18.039116867203	0.23513679309881	0.169539286936548	1.38691625609357	0.165467300273963	0.622053934330984	0.491976893587398	0.661036913133826
HEMK1	0.120701376220909	0.084009012415313	0.150784211827993	18.2941153945661	0.156895699283782	0.162116249667608	0.967797488564346	0.333145518329905	0.758579979681236	0.301057228353237	0.441968984162572
MAPKAPK3	0.0531783285557083	0.0549703734009206	0.333344207085081	53.8374057649522	0.0388350176458558	0.107013535939124	0.362898182038838	0.716680944834204	0.929086366746549	0.0574388766820399	0.11140983987838
ENSG00000289504	0.179161015030056	0.100041204027469	0.0733137995209905	14.6224496161497	0.243031307905481	0.187829421361651	1.29389371560456	0.195702135532465	0.65168770356127	0.5119754457387	0.683140834802136
LINC02019	-0.0304868836443493	0.18064720800754	0.865981674023605	6.07943568253779	-0.136137137996986	0.331429683185905	-0.410757228164816	0.681250559005864	0.920795283053548	-0.244419256106348	-0.378496242658398
DOCK3	-0.166667798746139	0.44742763185947	0.709518938469143	19.7205044798328	-0.452637299916294	0.609048030685485	-0.743188184036733	0.457367756080887	0.829771331594618	-0.735750308440807	-1.26466783881024
MANF	0.700382789977626	0.253136282169996	0.00566058204835314	18.7862254169319	0.96558225222131	0.405483061499239	2.38131341085162	0.0172510277830766	0.262814843891972	2.39250652451142	2.70621759957365
RBM15B	0.0915450495209128	0.195937662668843	0.640345937053205	5.59193575265402	0.184033873460513	0.3815356265331	0.482350429847858	0.629557028472213	0.900696523405454	0.195863276109569	0.517953397506953
DCAF1	0.193935795234031	0.0539002457302718	0.000320611624518946	59.1058728200557	0.211635036893179	0.104888928265392	2.01770616206217	0.0436218726960566	0.383544547087959	0.565281801480274	0.595234138554439
RAD54L2	0.180288814439216	0.0633454785909044	0.00442555559864685	77.5988468100266	0.211076555266419	0.112354504635142	1.87866571039467	0.0602901526407514	0.437016032182284	0.516044465763352	0.59367044091964
TEX264	0.085116434532656	0.131205866345478	0.516516591200885	16.0629029749623	0.0545336191278537	0.236749843123616	0.230342788862502	0.817825413677669	0.9587486017103	0.172669290631704	0.155364492692114
ABHD14B	-0.0286599133787241	0.123393814613444	0.816333145327044	10.4732265534737	-0.078133803368932	0.25877761220566	-0.301934169277504	0.762702247300617	0.94437812446971	-0.237827677377989	-0.216092194212521
ACY1	0.0984454464383303	0.147311143316837	0.50395333690766	6.50905786164215	0.093276236619735	0.2999771057822	0.310944518170859	0.755842800203963	0.941372202752964	0.220759417220282	0.263840289272065
RPL29	0.120444588528187	0.126378033231245	0.340564721954191	49.9500898826831	0.152151269786665	0.199395088082195	0.763064282325474	0.445425060054333	0.823926289009893	0.300130756628491	0.428685014148801
DUSP7	0.22080043913605	0.314982271805525	0.483307242099018	9.63218725024622	0.257301753037422	0.488413198983732	0.526811629114045	0.598324406417014	0.892017579550422	0.662207525243427	0.72309678004931
ALAS1	0.25205308765046	0.182876450229236	0.168120005109916	21.2512376944274	0.312167048816302	0.302299551321459	1.03264145597209	0.30177172013611	0.740807028825865	0.774964857438962	0.876714605831365
TWF2	0.250052311089059	0.0841374812496493	0.00295915744967555	18.6280725770208	0.346702875779842	0.183397859789078	1.89044123076778	0.0586989735160406	0.432178409598757	0.767746197961863	0.973411772490341
PPM1M	0.288435775636133	0.143244934970104	0.0440531788848141	17.8872998998954	0.344073869953696	0.246715810538891	1.39461621532138	0.163131602619561	0.621322820354036	0.906231007041464	0.966050795879394
WDR82	0.00798301676533076	0.0496933747537385	0.872372620713388	61.836740075596	-0.0323042180210473	0.0979380871804447	-0.329843260687018	0.741518397618126	0.936688445002147	-0.10562259258443	-0.0877735337972187
GLYCTK	0.119736391518718	0.148855407559157	0.421177242535171	6.21625861296184	0.0898680148053554	0.297616948097797	0.301958659880569	0.76268357740579	0.94437812446971	0.297575632206963	0.254297578939872
DNAH1	-0.0720671518453222	0.0572990661257791	0.208486909687935	45.5626733361981	-0.125807543608299	0.109871880147232	-1.1450385980445	0.25219316878063	0.701765774242606	-0.394437905314739	-0.349574320181287
BAP1	0.0944221695633768	0.192049092865914	0.622962250772333	8.05091420973832	0.0848543196310318	0.365159318627014	0.23237615830285	0.816245865060013	0.9587486017103	0.206243720513983	0.240259689580492
PHF7	-0.384752619854959	0.195771055879783	0.0493773018190669	12.6908009579478	-0.609507028762045	0.342164153319935	-1.78132929135956	0.0748586720188089	0.475627406216592	-1.52258482613719	-1.70388877682222
NISCH	0.366255051460419	0.113030898617333	0.00119400183805105	47.0291437550651	0.493358803490088	0.179813034109898	2.74373215452534	0.00607450790599528	0.174711056303931	1.1869974173279	1.38403499857656
STAB1	0.208108187771988	0.0902902942369612	0.0211733605403885	201.204233734477	0.251326793348475	0.150736240294023	1.66732826066407	0.0954491501424198	0.518895691314554	0.616414785383098	0.706367437693247
UQCC5	0.117490440819758	0.0896086639464473	0.189806936144535	34.4462600970528	0.108819794999177	0.158751196439121	0.685473857457875	0.493044951828059	0.844083960232244	0.289472401885838	0.307360835534854
PBRM1	0.0775961853807089	0.0254054293586107	0.0022557505042251	352.691769909659	0.0578250108205052	0.0510231983982416	1.13330823303499	0.257084835553203	0.704093111947068	0.145536766761661	0.164580089335573
GNL3	0.213608668998983	0.0665231928801582	0.00132255276845814	46.7073169158165	0.252157423159255	0.122604754952314	2.05666919898278	0.0397180568924937	0.37132147808209	0.636260130287597	0.708693125429919
GLT8D1	0.117573375362043	0.172006211848097	0.494264767910836	8.17809773512946	0.104332595712882	0.315979593860368	0.330187764463635	0.741258091432108	0.936688445002147	0.289771623813559	0.29479708665816
SPCS1	0.245743361588709	0.143896578195309	0.0876776058134528	14.2356177963871	0.367854802372396	0.265493046765775	1.38555343295648	0.165883305931427	0.622284769418871	0.752199814748911	1.0326352384012
NEK4	-0.018841812784672	0.0674960908774495	0.780126540850786	41.0699615679497	-0.0407369335198935	0.133827629962537	-0.304398527653051	0.760824289369077	0.943822242960557	-0.202404668998324	-0.111384368332628
ITIH4	-0.249211692001519	0.123890901012195	0.0442682887597977	22.5614802995336	-0.451591642794074	0.224871145640051	-2.00822404986068	0.0446194884624602	0.387761313046829	-1.03356280225931	-1.26174009420687
STIMATE	-0.0405209648335338	0.0609117729802819	0.505896821799451	69.0658898910036	-0.123647821009306	0.114040184729001	-1.08424781407656	0.278254936832957	0.722703315003571	-0.280621507106104	-0.343527293818999
SFMBT1	-0.0670826834302666	0.0373116145161341	0.07219229672473	165.172792288118	-0.128541705138358	0.0730102548074566	-1.76059795267596	0.0783064754064478	0.480188479444891	-0.3764542979211	-0.35722972317551
RFT1	0.115380248267484	0.0687301714404974	0.0932022719911987	30.5911598610209	0.149654114687257	0.137354403926996	1.08954726174487	0.275912625169244	0.722508095636652	0.281858977298683	0.421693207551101
PRKCD	-0.0158719230881143	0.0398726002615053	0.690581598914823	188.3069025995	-0.077741388353724	0.0728196467044505	-1.06758810117892	0.285706353325739	0.728858014520444	-0.191689518282555	-0.214993467948774
TKT	0.0516191695395611	0.126189339543426	0.682494709244286	47.9422056226962	0.0341911645442939	0.202851425561153	0.168552744698293	0.866148452886049	0.969119564424968	0.0518135418868688	0.0984074746020083
DCP1A	-0.00362332679464865	0.0569580559035963	0.949277625504918	113.615837165392	-0.0663298558706488	0.0990621348286899	-0.669578300380406	0.503126650822728	0.849597889125698	-0.147497454350615	-0.183042217454174
CACNA1D	0.187806588748068	0.204320072575706	0.358002289276688	236.263292437071	0.191948171496998	0.309206087115753	0.620777466858668	0.5347460510955	0.867648650534721	0.543168060575594	0.540112710414986
ACTR8	-0.0829629055898103	0.103878303454337	0.42449060305353	12.3664501483818	-0.129213995550205	0.20314730212276	-0.636060603315925	0.524736922412904	0.860988771715926	-0.433749009585518	-0.359112075031924
WNT5A	0.188419758252529	0.11002185498388	0.0867922954062321	136.123654967607	0.219045071284694	0.17575026658332	1.24634275408538	0.21263858801337	0.672349111055776	0.545380332520316	0.615981559233305
ERC2	0.404985469573126	0.408404709060627	0.32137911522705	181.351197998575	0.393312851512111	0.650101556615963	0.605002168521885	0.545177555837154	0.870382538528149	1.32673401018635	1.10391545482904
CCDC66	-0.0350619102828243	0.0598568518810207	0.558035002715108	93.122534216233	-0.100440555783691	0.105437301924938	-0.952609313307316	0.340788056684797	0.764008978511757	-0.26092562670211	-0.278549067133144
TASOR	-0.0347460105709603	0.0411246673957739	0.398169673948657	114.483524844153	-0.112462419690387	0.0762714950473548	-1.4745013142926	0.140346664098409	0.595381271482957	-0.259785883018156	-0.312209189966296
ARHGEF3	-0.0264228913176052	0.376760685136612	0.944088785210059	18.39688081476	-0.101173953928463	0.557480054199934	-0.181484437274913	0.855987347575579	0.96756307256373	-0.229756660946917	-0.280602515070188
HESX1	-0.508572056966245	0.184773909902775	0.00591598717322547	8.78774878657703	-0.79220487017404	0.31157512262946	-2.54258062546337	0.0110037211288238	0.221415377839488	-1.9693165454084	-2.21542607511542
APPL1	-0.0253836097207611	0.038223464419104	0.506636238999936	124.457835780673	-0.0882388845888087	0.0800917808513475	-1.10172209496231	0.270582508212686	0.718539245156026	-0.226007006891005	-0.24438550028718
PDE12	0.365012562550717	0.192518774950157	0.0579621289818734	9.45374295465379	0.44853691344748	0.360269403793512	1.24500417944056	0.213130213944418	0.672878432856153	1.18251460574552	1.25853779313839
ARF4	0.228446966323329	0.0813450672291947	0.00497931338518197	47.1941366773241	0.330219191995148	0.14974096967933	2.2052694910572	0.0274351893851253	0.316026919136245	0.689795651280191	0.927258960809728
DENND6A	0.0412929768207908	0.0479893554900965	0.389534880925816	137.013273520007	0.000958697914315689	0.0816206435894644	0.0117457774425028	0.990628441013011	0.998263769776751	0.0145573732722756	0.00535959804181042
DENND6A-AS1	0.0723429258670521	0.0855439462506646	0.397730491345351	18.397761247488	0.0704259557080549	0.179145007168174	0.393122626308763	0.694228913323716	0.923992678852381	0.126583380208915	0.199861586116823
SLMAP	0.108585841891511	0.0359228647271608	0.00250489026408752	181.43903948684	0.113804956848483	0.0698763472290471	1.62866207753308	0.103384574914447	0.533582443784938	0.257345242520212	0.321318834185739
ABHD6	-0.171976085881584	0.239375439757352	0.472488103750431	18.6868740161647	-0.33304685231698	0.381423105151759	-0.873169055095572	0.382570939022902	0.787299579059595	-0.75490223073772	-0.929825489312115
PXK	0.0145400286919746	0.288606300678969	0.959819454376722	32.1196878242122	-0.0257240733428411	0.452966551908651	-0.0567902270806715	0.95471229903492	0.98961698560517	-0.0819653600883827	-0.0693497286495843
FHIT	-0.134537224446527	0.0606040628248561	0.026423018649194	1375.33744385711	-0.255221814503594	0.103589472551712	-2.46378138836634	0.0137479934807395	0.239254972446246	-0.619825482477205	-0.711922479211133
PTPRG	0.565632419675774	0.879653629874492	0.520212935154126	29.8265661965055	0.542329726365374	1.28625123505246	0.421635922738884	0.673290781674982	0.917440400078483	1.90633677603102	1.52114911765396
THOC7	-0.0183212962397487	0.089549137439009	0.837888645386685	30.0307331019196	-0.121357927551388	0.1767587632536	-0.686573753501954	0.492351372765238	0.843472873574625	-0.200526682339301	-0.337115800920177
ATXN7	0.0181361685178469	0.032963798760365	0.582192888250422	261.858737930069	-0.0307760026516896	0.0662749121630319	-0.464368818414768	0.642383526320311	0.90531972304813	-0.0689907434641148	-0.0834946700995984
PSMD6-AS2	0.0903495464403414	0.098775254000176	0.360350092761816	21.4707078396696	0.0408914447411185	0.189244494602928	0.216077328045484	0.828927471867251	0.961033992827924	0.19154998605562	0.117167648248297
PSMD6	0.129805114698983	0.0930769632222948	0.163136554132655	14.0586183374086	0.139901394645674	0.22954334384179	0.609477026448216	0.542208295849969	0.870382538528149	0.333902869045739	0.394386480648778
MAGI1	-0.542315459504897	0.163776504159508	0.000928588906357418	90.7445492062829	-0.848469160463155	0.263124423114883	-3.22459295271387	0.00126151895610156	0.0894366327161424	-2.09106034090477	-2.3729609579714
SLC25A26	0.162937568721768	0.0574893745410479	0.0045937610816682	107.231982335262	0.187104586377452	0.0994975218970781	1.8804949390699	0.0600406554713713	0.436505902537933	0.453442405766213	0.526551113699028
LRIG1	-0.198410321351914	0.148714603626365	0.182148680773741	69.4918726852947	-0.344102403870563	0.245858423326019	-1.39959574789214	0.16163440801368	0.620156801627525	-0.850275071503155	-0.960780025661058
KBTBD8	-0.0501550839661339	0.1911316020527	0.793004394782276	9.96347043514037	-0.00346127899518469	0.366802212211733	-0.00943636346769548	0.992470983015998	0.998336063013563	-0.315380723463241	-0.00701593430892756
SUCLG2	0.0543772283800031	0.0323929609294722	0.0932155531577602	376.158591985629	0.0166953267020076	0.0646508699166253	0.258238237529335	0.796223049154128	0.953292705922213	0.0617644219456628	0.0494207238443093
SUCLG2-DT	-0.342093771865649	0.15319950987878	0.0255492601903855	49.7545434454186	-0.556775537586675	0.246655526807267	-2.25730006861647	0.0239893310868624	0.302277626297357	-1.36867473779407	-1.5562454093782
EOGT	-0.0751864119915145	0.126982979569624	0.553784735403066	14.8482471257464	-0.140231059986016	0.22373247674537	-0.626780081398789	0.530803401901281	0.864625380473524	-0.405691973984994	-0.389958850960206
TMF1	-0.00639619053086625	0.0494299556438386	0.897041879679152	81.9458270528696	-0.0438167569144356	0.0995381572156574	-0.440200603869962	0.659791822416373	0.91264169988787	-0.15750174941999	-0.120007593031334
UBA3	0.0218927773945314	0.0346496971821502	0.527496851132417	123.131752307847	-0.00442914540276228	0.0706802572953531	-0.0626645342313076	0.950033639447587	0.988189202020176	-0.0554371659219844	-0.00972587200394667
ARL6IP5	-0.0991947254860674	0.11176026593576	0.374773703905526	92.3869396165196	-0.184477117031988	0.191262129786069	-0.964525059081639	0.334782751104746	0.760150365566253	-0.49231226086761	-0.513843776509948
FRMD4B	0.237119961245848	0.0753963751790858	0.00166099169338657	697.121930155362	0.279524933361389	0.124667487713228	2.24216384310542	0.0249507850363626	0.307179182443289	0.721087199871911	0.785319658735484
MITF	0.169531840226299	0.076487043558329	0.0266587910978096	252.350210618277	0.187449940114114	0.121130233927453	1.54750745570574	0.12174092803567	0.563959418543795	0.477234068168236	0.527518072673705
FOXP1	0.0247324692393681	0.097600034465298	0.79995421527331	746.67354811777	-0.0280834472985213	0.152383732206179	-0.184294260889501	0.853782615964502	0.967029076798038	-0.0451917597915708	-0.0759557606071835
FOXP1-IT1	0.33603217477068	0.156803912884064	0.0321123868487812	9.91468782155479	0.435248198920878	0.273496123478321	1.59142364939362	0.111514265520478	0.549185771383099	1.07795542860691	1.22133060407589
ENSG00000277855	-0.0861863362550925	0.139073940142827	0.535444825504547	13.5587781735476	-0.193992723126585	0.263932899665514	-0.735007736331602	0.462334782552553	0.830778340112166	-0.445378918076854	-0.540486605979813
FOXP1-DT	0.048669043131487	0.194971153360812	0.802879866455599	6.8030480022379	-0.0271472689416148	0.334171500728752	-0.081237534865818	0.935253049642478	0.985455185865637	0.0411696957097794	-0.0733345465648532
RYBP	-0.0589067667863044	0.103026321182568	0.567481703159451	87.4478410050055	-0.111533903590967	0.169365557699132	-0.658539464021962	0.510191547153971	0.854352079260967	-0.346956172390998	-0.309609429546315
SHQ1	0.0402705511368043	0.0871852978531639	0.644155813792323	44.0633998926034	0.0135593254762338	0.146073676520662	0.092825249553542	0.926042391368156	0.984722239898142	0.0108685341506457	0.0406402063402247
PPP4R2	0.0909695650709992	0.0413332593378276	0.0277444837282518	120.180923843125	0.127920123951128	0.0933218035664965	1.37074208879791	0.170455369392799	0.629774415142805	0.19378696916034	0.360840015108515
EBLN2	-0.121084637443451	0.146829205652677	0.409562849662625	8.33546122392284	-0.31535753962907	0.27857962690716	-1.1320193911171	0.257626282110325	0.704183000196165	-0.571289505729646	-0.880297026626935
FAM86DP	0.331981748077069	0.165373899402113	0.0447005384175195	9.6924211493692	0.412765368477315	0.292400886480243	1.41164198729338	0.158055402848575	0.616839090435801	1.06334177728662	1.15838072872871
LINC02018	-0.0471704754596522	0.273849758542717	0.863241408486272	7.41838626867951	-0.0559497807324651	0.457585745555613	-0.122271686292433	0.902683854787746	0.979349880595422	-0.304612468328518	-0.153978953481104
LINC00960	0.2857950171925	0.208433517466394	0.170326108093748	8.50413701133085	0.354848797878583	0.388193403457787	0.914103111278578	0.360662667842316	0.775737706486246	0.896703338468363	0.996219611654132
ZNF717	-0.133925788510414	0.072601587057859	0.0650859204977607	55.0850372729659	-0.283628811747921	0.13535414358492	-2.09545717800633	0.0361303712809615	0.35585246380933	-0.61761946512374	-0.791459481458557
GBE1	-0.0790415134684768	0.13169766219035	0.54839027554111	205.117323647441	-0.171341818888308	0.207952569509105	-0.823946630199278	0.40996988342326	0.806361752429786	-0.419600905821119	-0.477066139331731
LINC02008	-0.559269028664633	0.246191465784455	0.0231056486980815	24.584380330415	-0.984746359194362	0.39753891302985	-2.47710683638263	0.013245224783838	0.236451203528932	-2.15222761217661	-2.75452468920741
CHMP2B	0.0790102303438442	0.194914886499174	0.68521467366235	14.7482939856281	0.04734840174364	0.328023767409402	0.144344423934821	0.88522850036252	0.973481850040426	0.150638540378517	0.135246539135775
CGGBP1	0.124604728216515	0.0433150168377589	0.00401845119631532	94.4757323673095	0.149114182167548	0.0863923649101613	1.72601111594307	0.0843454129515321	0.494532791968565	0.315140244627573	0.420181445724808
ZNF654	0.171165464214042	0.0869553808851681	0.0490187365318491	133.467922628963	0.188482868160543	0.150054588546956	1.25609533161035	0.20908140852023	0.666732761961131	0.483128067282699	0.530410177025449
C3orf38	-0.233377332700881	0.128738361839763	0.0698621581988609	32.4925173670539	-0.388802491732382	0.217499718281155	-1.78759997854245	0.0738405689528198	0.471993123263102	-0.976433560526649	-1.08593619609845
PROS1	0.17713557977821	0.0872566822098521	0.0423512800345856	77.2599535829545	0.180719837421469	0.151858576955148	1.19005354221675	0.234025348430343	0.688723423019039	0.504667819460956	0.508674398758217
ARL13B	0.213287405073205	0.0715026819426127	0.00285504457794192	49.0175372558198	0.25923422469333	0.140368478148794	1.84681224810699	0.0647743561222211	0.449856781762707	0.635101032901509	0.728507524490796
NSUN3	0.0377023554654042	0.0581037643868092	0.51641611171666	73.3391179557618	0.00248805207399682	0.102898944988427	0.0241795683549199	0.980709375456558	0.995830015473978	0.00160266689687774	0.00964165024850598
CRYBG3	-0.0223122212016454	0.0658273697201681	0.734647005191489	78.4525640578922	-0.0826168883472419	0.112167382247134	-0.736550026327757	0.461396034693736	0.830778340112166	-0.214925655645149	-0.228644423401983
RIOX2	0.243148079300689	0.0982845064478055	0.0133639340172193	21.2166058056974	0.272850043360651	0.200224514740778	1.36272046264613	0.172970626298683	0.632115461978001	0.742836220909606	0.766630575323262
CLDND1	0.00864906103507587	0.324069375954098	0.978707852056714	9.00950354582531	-0.0854854943944277	0.525623708066303	-0.162636298710568	0.870804805238954	0.970268567353674	-0.103219552248634	-0.236676258786047
CPOX	-0.287239949220561	0.196912002805346	0.144641528399145	13.7927059567641	-0.428350297569127	0.327024095378947	-1.30984323058142	0.190248875115104	0.649812493318566	-1.17076604857258	-1.19666644663016
ST3GAL6	-0.19856881437914	0.0812908800611333	0.0145780575801025	331.739180583256	-0.341346253300204	0.146210446425623	-2.33462287849484	0.0195631302987946	0.27388219982762	-0.850846903068512	-0.953063055358868
DCBLD2	0.159131022285461	0.130110872044093	0.221313946178038	21.6067887045164	0.175608744055299	0.235870355775396	0.744513838875623	0.456565672125119	0.829233155389978	0.439708657062052	0.494363803342045
CMSS1	0.258989354047416	0.0837128814146043	0.00197623051036206	231.38291770944	0.302305997792752	0.138574699164856	2.18153818564753	0.0291436332773939	0.322355671609758	0.799990413079713	0.849104562056721
FILIP1L	0.136620152941645	0.120447666024167	0.256681382941045	60.803928324955	0.133245496421302	0.205689620731229	0.647798833736057	0.517115069820791	0.858265780332275	0.358491042131255	0.375750572478784
TBC1D23	-0.0215229409081879	0.0471571955314127	0.648096315058561	64.597164059257	-0.0533777246626003	0.0982374633276113	-0.543354061215845	0.586886048846503	0.888319837752566	-0.212077988504114	-0.146777430995295
NIT2	-0.111967403529702	0.177403106612652	0.527944541405754	12.3375397070115	-0.231700442337297	0.310477309546909	-0.746271741002349	0.455503278489531	0.828153994224988	-0.538395174465432	-0.646064781730388
TOMM70	0.291579106647713	0.0997605577913697	0.00346911004935562	34.0281495579102	0.383656980371877	0.196142431286776	1.95601215838372	0.0504637218523755	0.405401288686013	0.917571921681381	1.07687989602019
TFG	0.154583568493049	0.0613532317859032	0.0117499328706216	80.8878857995122	0.173189637744962	0.111628271526453	1.55148543802294	0.120785394399365	0.562981411345038	0.423301767333062	0.487590526237565
IMPG2	-0.527310240513735	0.229361352848446	0.0215028373977146	5.71417047372378	-0.929299457427743	0.40579054060919	-2.29009640301777	0.0220157288481387	0.291500711682667	-2.03692257841488	-2.5992784196882
SENP7	0.0383259761187079	0.0421612589874903	0.36333270209713	173.541797029318	0.00178739947377628	0.0802491267358517	0.0222731330106519	0.982230080316083	0.996487962234074	0.00385264584301846	0.00767988685059764
TRMT10C	-0.0103623004015796	0.103497021336574	0.920247687223283	14.2046682705115	-0.0903316371678715	0.220436186018445	-0.409785883159461	0.681963022699451	0.920795283053548	-0.171811191642456	-0.250245016699723
PCNP	0.0122584859694058	0.0704301710897496	0.861824887770014	70.3390379926083	-0.0187488469368952	0.131272033014562	-0.142824381601642	0.88642888075219	0.973952781395987	-0.0901970038982943	-0.049819730686255
ZBTB11	0.0648085274014111	0.0863700772364582	0.453038777800823	48.1484062588131	0.0652229185457538	0.158112141271356	0.412510500593478	0.679965285780101	0.920280885817138	0.0993998066217968	0.185293556454554
RPL24	0.1316658039164	0.103537203643394	0.203488168804186	51.2703472805174	0.153816400634667	0.174726571744158	0.880326324148864	0.378682556026401	0.784618516158781	0.340616103353038	0.43334722870322
NXPE3	0.0311310041383496	0.192000994323467	0.87119575956816	12.2702429572541	-0.0896467273575402	0.344990250171139	-0.259852930084457	0.794977220606127	0.95305476508175	-0.0221063011355947	-0.24832733167814
NFKBIZ	0.127022505041118	0.0892942979024072	0.154876712863196	81.5453630510643	0.119877621100067	0.14669436057189	0.817193112487232	0.41381807793894	0.807078231561302	0.32386341138449	0.338321740408873
ALCAM	0.218696859224522	0.178378310675854	0.220188020804368	288.52230776979	0.257233882576555	0.266786262378053	0.964194633875258	0.334948354214342	0.760150365566253	0.654617958593594	0.722906748947039
CBLB	0.178746807060176	0.0860850645238728	0.0378572084128737	97.418009715165	0.205633786151253	0.143287742038097	1.43511080031241	0.151255526368447	0.607356516938207	0.510481012854515	0.57843118364715
BBX	-0.0213146486502547	0.0597796090535046	0.721425845674416	320.136177274579	-0.0715243942110892	0.100918403949538	-0.708734892863084	0.478489007372203	0.835563376414414	-0.211326484857609	-0.197586451190122
CD47	-0.182357672883096	0.126393554004285	0.149083388927776	32.457839339807	-0.348141371164508	0.245634547966673	-1.41731435600721	0.156391039739707	0.614234837726537	-0.792358257983108	-0.972088765827177
CIP2A	0.362540053830731	0.189867208117007	0.056205346752521	8.38168505787476	0.463582178201981	0.348889592715282	1.3287360468224	0.183935067994573	0.64538216982596	1.17359397020427	1.30066316268377
DZIP3	-0.506394429791599	0.347833293161593	0.145433033026643	8.6571175115376	-0.846622077080635	0.565973782116945	-1.49586801338035	0.134688053227622	0.585914154004014	-1.96145982150174	-2.36778929291004
MORC1	0.0967179021643313	0.162892335043782	0.552676960977476	55.6089713116041	0.0835368985517914	0.268980290796181	0.310568846157919	0.756128413916097	0.941372202752964	0.214526560395492	0.236571030675817
NECTIN3	0.00719615216782347	0.144121457911642	0.960177242894607	50.8319687534307	-0.0342207558437599	0.227511449090703	-0.150413335155353	0.880438521026822	0.972384863058038	-0.108461544066354	-0.0931396649585404
CD96	-0.670693993327775	0.439448776542551	0.126955944432313	5.524762177044	-1.12318833077544	0.688730872069771	-1.63080874739946	0.102930681123975	0.533355509159594	-2.55424095672897	-3.14214958704772
ABHD10	0.0608666637160825	0.0816368093661326	0.455921972131086	21.6752646681394	0.0781966719989129	0.172697342845482	0.45279603444089	0.650695619399511	0.911314757966534	0.0851778429110682	0.221618883228312
ATG3	0.107724930595509	0.061167208611575	0.078212185099309	37.6483122755549	0.121719994304305	0.105951858304697	1.14882359075064	0.250628729726533	0.700363209897839	0.254239135818587	0.343480217400499
SLC35A5	-0.0382894700344326	0.245669164687925	0.876145062923517	11.7137824439867	-0.0895413545519953	0.397009834490213	-0.225539386617393	0.821559688469037	0.959230740246116	-0.272570432643124	-0.248032297430086
GTPBP8	0.213795468098533	0.180079044803045	0.235136420628074	8.88344568957022	0.223766864138091	0.341691218285213	0.654880348582184	0.512544793537477	0.855232950952319	0.636934088147906	0.62920214870858
NEPRO	0.0543816165554387	0.0878950653438329	0.536106966190579	26.1662852556433	0.053420184337193	0.164167488828319	0.325400508459126	0.744877970740988	0.938191651443702	0.0617802541704132	0.152246976796807
NEPRO-AS1	-0.177297722949475	0.15861996280769	0.263673082583071	11.4138766951238	-0.263013308321517	0.28110257012923	-0.935648892148526	0.34945399258529	0.768292427794719	-0.774102318641039	-0.733737951503993
CFAP44	0.0224060553590846	0.130400860104839	0.863575547337432	33.2209624545783	-0.0195096002324201	0.222255714471844	-0.0877799712766964	0.930051556912105	0.984722239898142	-0.0535852955459076	-0.051949770551274
SPICE1	0.126181095188011	0.0827757157533244	0.127415473261802	29.0306242838291	0.157195283752358	0.152794145933531	1.02880436152797	0.303571616798252	0.742536446429112	0.320827664501289	0.44280779335967
USF3	-0.072235672209897	0.0887236359890099	0.415550477540497	54.7751697697001	-0.171259049043156	0.153778290565566	-1.11367507346648	0.265418606619723	0.712908673769717	-0.395045914799802	-0.476834391311928
NAA50	0.0128289962904951	0.0520575249741839	0.805342539843161	80.2601128662636	0.00480916218621183	0.0978164531515591	0.0491651663014238	0.960787670943848	0.990244535465167	-0.0881386432519516	0.016140546933147
ATP6V1A	0.0557963209200764	0.0658577577352308	0.396869872644418	83.9813285568901	0.0381447521278613	0.10645853071113	0.358306204989482	0.720114175054068	0.929788633567971	0.0668844068609724	0.109477159363652
CCDC191	0.228217016427265	0.270236902782498	0.398386028626335	13.537929369293	0.283786666603204	0.446015086058624	0.636271452409804	0.524599508487852	0.860889108638059	0.688966008416263	0.79725212324473
QTRT2	0.0521758867852236	0.0713527222621539	0.46463323800699	41.2219044758162	0.0213239873371883	0.138929404493949	0.153487934500698	0.878013504442096	0.971816180572792	0.053822138098457	0.0623805516000024
ZBTB20	-0.171559274824924	0.0560657271813008	0.00221361382980077	872.979590860521	-0.313241085966028	0.0969773572003709	-3.23004353808922	0.00123771368420902	0.0892820950534428	-0.753398406101642	-0.874371149340219
ZBTB20-AS5	-0.0680507593512436	0.242809680076435	0.779275135156855	7.95064897835965	-0.172809759768928	0.446954870074074	-0.386638050817721	0.69902418410295	0.925407638152599	-0.379947046964809	-0.481176239956473
ENSG00000242880	-0.110133070549784	0.433210770807454	0.79932162655106	7.94493195170583	-0.138767516590707	0.634232401629751	-0.218796006375777	0.826808957959303	0.960516941696287	-0.531777031587766	-0.385861062893392
B4GALT4	-0.0596191629834372	0.0580333413212458	0.304266962586762	45.0937842657758	-0.143002223638045	0.108935414821033	-1.31272482757769	0.189275688433307	0.649580765198958	-0.349526447182841	-0.39771785652224
ARHGAP31	0.106475811505262	0.0601988765646011	0.0769382428594616	359.406382155065	0.0819103140980421	0.103577950010036	0.790808411347257	0.429055800766958	0.814284092724145	0.249732403016541	0.232016742510801
TMEM39A	0.010327968145771	0.0606823340217989	0.864854991390444	55.2613933421333	-0.0218803041578211	0.115111691018421	-0.190078904794471	0.849247300254694	0.965668624425116	-0.0971621748484818	-0.0585875253910696
POGLUT1	-0.150049111822096	0.0691225335206217	0.0299485739917016	46.1485380170839	-0.294163290255447	0.125376469049689	-2.34624002801406	0.0189638905153247	0.272449513850847	-0.675791268448284	-0.820955060787902
TIMMDC1	-0.0951766249342756	0.0750377754040167	0.204661274927197	37.1498076127835	-0.205057607772247	0.149620123990886	-1.37052157358684	0.170524145714046	0.629774415142805	-0.47781523996698	-0.571467274135625
ADPRH	-0.199969343068966	0.113766893147657	0.0787966600023793	11.1000849018653	-0.368123548358831	0.200408995417294	-1.8368614023154	0.0662303585600208	0.452332400189728	-0.855899910932959	-1.02803704007608
COX17	-0.00797675449278693	0.08326357059602	0.923678421230728	19.6995203210467	-0.0495603883032482	0.176197603521323	-0.281277312022297	0.778497710518145	0.946745779629995	-0.163204311736537	-0.136089237238611
GSK3B	0.00447176179931045	0.0347729690037916	0.897675122417053	280.728044460179	-0.0444725307598112	0.0670923775447172	-0.662855191413811	0.507423301964586	0.85227847153719	-0.11829095067396	-0.121843700007542
GSK3B-DT	0.10404732389723	0.184419694399179	0.572626395293206	8.51585852092758	0.181742254323521	0.357806526570713	0.507934430557693	0.611499327652654	0.895689353975284	0.240970592515092	0.511537072864068
LRRC58	0.0606543117738991	0.106845618589147	0.570251060234909	34.6467343545427	0.0383374925981442	0.193989156877833	0.197626987070662	0.84333691859366	0.964110797990828	0.084411692212637	0.110016815107137
NDUFB4	0.245371675546504	0.126160350182664	0.0517847150746496	13.1310646779603	0.331024552447931	0.237256088687662	1.39522047370389	0.162949364904804	0.621254828234682	0.750858797954319	0.92951389664797
RABL3	-0.104122706403325	0.171009239554808	0.542609406198359	15.6040611632246	-0.233489605754092	0.294002047968943	-0.794176800356019	0.427092512416067	0.814284092724145	-0.510092065388313	-0.65107427616863
GTF2E1	0.119052736885122	0.0867994401027507	0.170192928580284	19.8298765524252	0.139762860889795	0.179786494471423	0.777382424084196	0.436933178858936	0.818466088126149	0.295109054931382	0.39399859876327
HCLS1	-0.0398872964843334	0.0477606584538182	0.403633462982675	461.055071154021	-0.121412503796077	0.0873547630792887	-1.38987846244715	0.16456578676071	0.621700896874725	-0.278335276788067	-0.337268609429262
GOLGB1	-0.0220067979168438	0.0628223089384948	0.726111856010504	202.056637822013	-0.0818160755969833	0.110649196094701	-0.739418617438123	0.459652840683661	0.830601739870334	-0.213823710164632	-0.226402220716171
IQCB1	0.10745854898622	0.0463248273688331	0.0203584593190008	152.749409283916	0.0954987024882858	0.0832062955041683	1.1477340976381	0.251078350428938	0.700529914504416	0.253278049925482	0.270062991068435
EAF2	0.0270462965538362	0.0788484329163152	0.731586208771564	102.598185089296	-0.00936097718508725	0.148238204123091	-0.0631482096026625	0.94964848516301	0.988189202020176	-0.0368436354711544	-0.023534551329708
SLC15A2	-0.217833371692711	0.0631923918444909	0.00056654329345409	199.123852786404	-0.390056895878094	0.113120195457975	-3.4481632063923	0.000564412879167287	0.0691509012645209	-0.92035205517121	-1.08944841333488
CD86	-0.104206337480587	0.0542319579097251	0.0546695608429879	430.459886962105	-0.220848423479389	0.100052880866929	-2.2073169864356	0.0272919213920494	0.314936992178757	-0.510393800364676	-0.615680118372035
MIX23	0.115704012139343	0.103923140243476	0.265553249172495	12.416892537512	0.11442294277887	0.206974931420073	0.552834790154557	0.580376543412686	0.8850259843997	0.283027094312359	0.32304913844533
FAM162A	0.148718251777148	0.212416041255698	0.483847860064547	26.5366443118738	0.140302227466888	0.337882551724096	0.415239635047666	0.677966486553672	0.919043650549353	0.402140121942849	0.395508776001838
WDR5B	0.273260978589512	0.13895816983788	0.0492411002386867	7.35328237926621	0.39416265085964	0.271173849006991	1.45354226560939	0.14607325355033	0.599455588765756	0.851481418993055	1.1062948155208
WDR5B-DT	0.106020159832635	0.108148551537897	0.326928314071537	13.7820113919926	0.10015316648978	0.213396091344638	0.469329901305603	0.638833845375945	0.903798502438825	0.248088444201589	0.283095065897159
KPNA1	0.130236766531679	0.0451151719467558	0.00389228463681906	162.794807207367	0.136885262493387	0.0807329628274062	1.69553126380392	0.08997468464522	0.507466692073917	0.335460238145823	0.38594158562127
PARP9	-0.163955441522	0.108460843738951	0.130621500017601	172.200596511589	-0.296862218310577	0.178633584458186	-1.66184997748879	0.0965428585786373	0.520395206971166	-0.725964316561937	-0.828511813264772
DTX3L	-0.0901319055938435	0.0945101882692832	0.340248704752237	45.2731197933039	-0.178001894543259	0.162431366518573	-1.09585912104547	0.273140430988456	0.721009582800887	-0.459614251521472	-0.495713743926462
PARP15	0.146544062534067	0.199273748263282	0.462101580105268	16.3857287898456	0.114020730924227	0.325224367676405	0.350590983507349	0.725895221828726	0.932285047665281	0.394295801848665	0.321922981924402
PARP14	-0.250883226790318	0.0976082388581413	0.0101608164035134	380.080286803662	-0.412399480170847	0.161962104606668	-2.54627143289091	0.0108880489236424	0.220669699123929	-1.0395935808466	-1.15200561224688
HSPBAP1	0.0295529550690852	0.0406609275646391	0.467339549055616	178.798589338964	-0.0274014391812573	0.0792182006788557	-0.345898277749839	0.729419163007655	0.933411679864363	-0.0277997898983744	-0.0740462000616239
SLC49A4	-0.0989938222898794	0.0600598511970237	0.0993007910559121	129.854486227444	-0.212663413814111	0.106646203166747	-1.99410206363935	0.0461409017753699	0.393072871876975	-0.491587416430145	-0.592762837585788
LINC02035	-0.252299766239586	0.137766609076332	0.0670473590899885	12.424889842853	-0.43862695793959	0.260928993964935	-1.6810203851801	0.09275895505823	0.513812307545045	-1.04470435439194	-1.22544015868256
PDIA5	0.180688054759312	0.0760217592130558	0.0174638420967499	36.5284716553938	0.207894377048289	0.142066966787059	1.46335479492497	0.143370321355067	0.598647068863777	0.517484896432072	0.584760632047191
SEC22A	0.0189977369508887	0.0419446766591647	0.650603704962535	122.088042302085	-0.0404527738482017	0.0764980056823605	-0.528808215160172	0.596938498285136	0.891584386515991	-0.0658822658588045	-0.110588747160436
HACD2	0.337739508500918	0.111660780300436	0.00248886149970494	53.0813315193271	0.451281062649059	0.181724020357682	2.48333193245899	0.0130159738870507	0.23539383508989	1.0841153672278	1.26622116070224
MYLK-AS1	0.260034706898131	0.136105712961555	0.0560643846422933	11.6246587454877	0.373344890658834	0.312460983251564	1.19485283177981	0.232144534452693	0.687735839798111	0.803761971787619	1.04800698503888
CCDC14	0.00987034131811017	0.06628692978845	0.88162995239235	54.2129639931474	-0.0268502608668826	0.128126682966218	-0.209560258997433	0.834010899580515	0.961394069791491	-0.098813259882262	-0.0725029510356145
UMPS	-0.0022006487877716	0.0774137108212417	0.977321494917995	24.7671754081625	-0.0637817874530592	0.147002874170432	-0.433881227241259	0.6643746926431	0.914124438735046	-0.142364533326185	-0.175907858207637
ITGB5	-0.017782506812961	0.0616934743198179	0.773163282795734	206.657094455621	-0.0752583976617283	0.102379459184206	-0.735092744788969	0.462283012597168	0.830778340112166	-0.198582768422638	-0.208041320400372
ITGB5-AS1	0.332561181759714	0.161112073768469	0.0390024995066223	10.5213934862133	0.468985493568027	0.303233356859306	1.54661577613187	0.121955923238986	0.563970801535146	1.06543233278655	1.31579195305596
HEG1	0.119907430530606	0.153447716640486	0.434554301868601	57.553739249505	0.116000673207257	0.245530671515712	0.472448808497775	0.636606472917122	0.902802243899407	0.298192728792329	0.327466639793648
SLC12A8	0.160074314491863	0.565134781848005	0.776985355089543	8.59549587708084	0.000478448548996445	0.804410192178067	0.000594781808645377	0.999525432805816	0.999614461525225	0.443111988226951	0.00401494360613793
ZNF148	0.0196420699382094	0.0240829877544734	0.414729302829555	402.253657481244	-0.0153232796776545	0.0528091151917536	-0.290163537525949	0.771691129596454	0.946367077651187	-0.0635575582852249	-0.0402284546899391
SNX4	0.112699159900356	0.0513935823322883	0.0283171463719188	74.4926784114449	0.113348197057689	0.0956487177377252	1.18504669731691	0.235998984157534	0.691781476617921	0.272185801231112	0.320039948417052
OSBPL11	-0.010366426824014	0.0431454286162244	0.810123201823063	179.77227619768	-0.0696000391506775	0.0767774514670275	-0.906516663692173	0.36466244893986	0.777368478288079	-0.171826079481002	-0.192198432475988
LINC02614	0.191519857193935	0.23536128172447	0.415801296012776	6.03769424774202	0.169069520380302	0.424824327790563	0.397975137769541	0.690648512491012	0.922581902836524	0.556565268927031	0.476054573272383
SLC41A3	0.241443700587802	0.273323070201852	0.377039753488448	11.1163215016604	0.300657704073035	0.444933153095946	0.675736797721163	0.499207768456303	0.848429700316251	0.736686943781068	0.844489489926359
ZXDC	0.00109734131801785	0.0434529337387034	0.979852714962557	161.740039572186	-0.0578560835859261	0.0851405223176967	-0.679536394785548	0.496798055418002	0.846955445829536	-0.130465619678447	-0.159316427661705
TXNRD3	-0.20352592436571	0.0996914554534392	0.0411953592553963	23.5516221940717	-0.373352466235523	0.17995792402444	-2.07466533224076	0.0380175625114691	0.363595563780899	-0.868731803198744	-1.04267753337894
CHCHD6	0.302079088301443	0.118798085713982	0.0109969966058635	61.8671202383257	0.361905475664503	0.193084487230056	1.87433739942713	0.0608839358236406	0.439559676659088	0.955455108408123	1.01597766605498
PLXNA1	-0.0311016873477416	0.116382676517043	0.789287152748531	31.5749711071132	-0.0702767167340869	0.194748227222846	-0.360859339960362	0.718204600386427	0.9295082453505	-0.24663742412454	-0.194093068012771
TPRA1	0.0687548942952519	0.113241499494191	0.543749507997957	17.2442743605166	0.0612455642030114	0.213070996877141	0.287442050305544	0.773773867526581	0.946367077651187	0.113638017588432	0.174157326934178
ABTB1	-0.726549754042437	0.204211619751334	0.000373934476239796	16.7194871101711	-1.14175287054911	0.342957776737307	-3.32913538631798	0.000871160460413215	0.0776300765834887	-2.755764567217	-3.19412860577331
MGLL	-0.0382008166254978	0.130202509317712	0.769219945070496	98.2965212011435	-0.130914689666248	0.204902040333423	-0.638913548411815	0.522879173695232	0.860142674420028	-0.27225057745143	-0.36387386349434
KBTBD12	-0.262409535324266	0.148899775705618	0.0780146993076843	196.486261100006	-0.438286142968278	0.232246561251129	-1.88715880488046	0.0591389692688444	0.433458088751844	-1.0811796819334	-1.22448590783703
SEC61A1	0.195068410578047	0.050802543283737	0.000123166127512441	66.3092642603593	0.237849524225166	0.0944947130490857	2.51706700354351	0.0118336322531481	0.226350976044885	0.569368197055232	0.668632312951619
RUVBL1	0.193014871308414	0.102431178328117	0.0595193897503619	22.176750289915	0.25199643324307	0.188904639189373	1.33398753108678	0.182207942984586	0.643804558134021	0.561959173480932	0.708242368343018
EEFSEC	0.104290423934118	0.0453704284287025	0.0215252119089398	144.699177244964	0.0919642729052224	0.0887758242501909	1.03591573135999	0.300241457829636	0.740785165928256	0.241847680151471	0.260166910491048
RPN1	0.324198826576459	0.169592678722933	0.0559233854122771	35.8180241566625	0.420990627904542	0.27270174579802	1.54377679788069	0.122642414040749	0.563995663166258	1.0352615502719	1.1814107051786
RAB7A	-0.00754103288323531	0.0347880338723196	0.828386903013936	335.208975121042	-0.0659431878592858	0.0664938481667247	-0.991718627773532	0.321334801572959	0.754570530280255	-0.161632259171126	-0.181959582277204
ACAD9	0.0995476847103733	0.0712202248011692	0.162189775608747	43.487486312109	0.101595380889287	0.135234952236188	0.751250909689759	0.452501666785177	0.826275384436553	0.224736214480907	0.287133134720423
RAB43	-0.0479756480296416	0.0599054985747778	0.423215304404783	44.309122909201	-0.132813593042324	0.116788124647034	-1.13721830403325	0.25544703696007	0.704093111947068	-0.307517473672535	-0.369190619812916
ISY1	-0.147892675249426	0.085014112424665	0.0819248866561317	22.0523500823521	-0.320058075087704	0.163873712408349	-1.95307758873593	0.0508104021149902	0.406450955603658	-0.66801099872583	-0.893458097335037
CNBP	0.065046771340283	0.0533532705706853	0.222779217403107	83.2336016548776	0.0597533568569688	0.0993207020352671	0.60162036345405	0.547426870809504	0.871773456973056	0.100259373802049	0.169979282418772
ENSG00000289469	0.0898080366215856	0.136048581870516	0.509178491159819	12.9032343677819	0.0238132329448809	0.269670788681049	0.0883048292377187	0.929634400775763	0.984722239898142	0.189596257158293	0.0693502123420571
COPG1	0.337943433826094	0.072754919694877	3.40148193717198e-06	31.660874430106	0.469116311793653	0.138349075945493	3.39081637219228	0.000696847738767171	0.0744948197431141	1.08485111529163	1.31615823216023
HMCES	-0.0419101718344871	0.144796821577631	0.772243738582604	8.41962081344549	-0.105759676362709	0.315669131130545	-0.335033317904537	0.737599953122843	0.935864437766068	-0.285633667122642	-0.293442119778198
H1-10	-0.213262818911753	0.241877091583056	0.377939536760953	19.2472443810432	-0.366406569067627	0.39477599818787	-0.928137907951681	0.353336038034053	0.773089391875524	-0.903861825935051	-1.02322965460803
ENSG00000290993	0.0968936268480846	0.0453420345786183	0.032602119496603	119.848886517105	0.0805582373055949	0.0857063548227066	0.939933071150194	0.347251892414659	0.766207491738668	0.215160562551559	0.228231050768918
IFT122	-0.0332126892798155	0.0835870219532081	0.691114796216988	38.7918139266408	-0.0868016258973211	0.142406557904942	-0.609533908931795	0.542170603858737	0.870382538528149	-0.254253768896424	-0.240361306994529
PLXND1	-0.0651693340521576	0.067270535471756	0.332662499466438	101.455773852959	-0.137693078693117	0.117285017776635	-1.1740039887733	0.240393427946819	0.696054432065946	-0.369551069500824	-0.3828527347431
TMCC1	0.00329339310285642	0.0447798161175741	0.941371342867787	328.217428401536	-0.0514410543787427	0.0766639240509212	-0.670994278150632	0.502224174619995	0.849242718347226	-0.122542421089135	-0.141354930778365
TMCC1-DT	0.141131596427236	0.114851333769166	0.219139364945902	13.9654234919219	0.207096179776332	0.220143811132653	0.940731327902475	0.346842560394496	0.766207491738668	0.374768009235389	0.582525752462155
PIK3R4	-0.197777045681974	0.0705539355070015	0.00505977172216655	30.9039249081107	-0.400613920873046	0.141422223813198	-2.83275082282832	0.00461493445231705	0.15610339915322	-0.847990257943949	-1.11900712077332
ATP2C1	-0.229304346010972	0.0942185739103611	0.0149433595428609	579.632302317287	-0.376081005215899	0.156647278167605	-2.40081417063315	0.0163586415195971	0.259102409199583	-0.961738514344875	-1.05031719374669
ENSG00000250592	-0.20563562365932	0.157559231444194	0.191847841783466	6.3572511755456	-0.405437730659778	0.32141928974188	-1.2613982533076	0.207165397328574	0.664097262965974	-0.876343448143735	-1.13251334836043
ASTE1	0.320177093349561	0.125113071035476	0.0104942986003328	8.48966286260257	0.432191678363886	0.219420623756204	1.96969487628514	0.0488733505618795	0.400255273602321	1.02075142293795	1.21277262519766
NEK11	0.0171761925160762	0.194457000479883	0.929615189870154	30.7477347181066	0.0199801587317658	0.30536079944739	0.0654313152438813	0.947830591534731	0.988189202020176	-0.0724542685756422	0.0586179540297512
NUDT16-DT	0.157054070950932	0.0720748903841916	0.0293286949798166	102.176705883101	0.149673551049869	0.125523602901199	1.19239368206853	0.233106916430323	0.687915034090604	0.43221516442339	0.421747627594283
NUDT16	0.0847939340448387	0.0710754962582148	0.232864595711824	26.3858250499624	0.0699264183158841	0.139641981150822	0.500754985997793	0.616543569045104	0.897661703959304	0.17150573181776	0.198462926964572
MRPL3	0.135546131530108	0.0681879607757445	0.0468304013904896	74.7885901910307	0.116033916221329	0.118196921216997	0.981699988685007	0.326247670992949	0.755813624971514	0.354616049295691	0.327559717202084
ACP3	0.231865621266796	0.121138197417567	0.0556126551872862	59.8740608853721	0.299370479178828	0.199860287939538	1.4978987685107	0.134159553703035	0.585442467538935	0.702129915076897	0.840885377586611
ACAD11	0.0673867058864085	0.113936495941247	0.554225030106441	48.8777245439983	0.0492110932767458	0.192453812909891	0.255703394662214	0.798179873733569	0.953993542384856	0.108701691156741	0.140461905595687
UBA5	0.330408528100764	0.238648159680874	0.166205214460511	18.6080097704365	0.404568943098572	0.376612836184808	1.07423036133598	0.282719447779332	0.72618718645874	1.05766571154764	1.1354314849856
NPHP3	-0.124150661957278	0.122650544076865	0.311427698831955	97.2429961365591	-0.225439148171795	0.201378197744777	-1.11948140710601	0.262934818557689	0.710696230805425	-0.582351504026071	-0.628533728946807
TOPBP1	0.0145066990448737	0.0600580647360801	0.809133081861456	61.9718079647866	-0.035399307240887	0.110592541501503	-0.320087654739411	0.748901883841351	0.940300803415882	-0.0820856110836983	-0.0964395014148811
ENSG00000291042	0.2418373697204	0.349360410735101	0.488793597943228	7.36945659704951	0.109002276333166	0.531274113370475	0.205171442744765	0.837438180204216	0.962379602028075	0.738107274001687	0.307871766632104
SRPRB	0.218952324916563	0.226147139864589	0.332951860532067	10.150874770902	0.185479975724282	0.376995968728878	0.49199458643992	0.62272317055554	0.89920631344248	0.655539660633941	0.52200235199567
RYK	0.0584019858665817	0.0473036916626428	0.216972732899377	134.207470460757	0.0602408907998628	0.0834890571655678	0.721542353513451	0.470575892073142	0.8335186526457	0.0762854605933586	0.171344333007475
CEP63	0.0373247704798869	0.0664524206479522	0.574336372098684	39.411907007875	-0.00630057266935234	0.133752081037175	-0.0471063524432279	0.962428464442494	0.99089202935885	0.000240367134526708	-0.0149656977211259
PCCB	0.347302048239458	0.185013006113485	0.0604939213415714	26.3683916703657	0.454666461980194	0.292433431586395	1.55476909570057	0.12000107184748	0.561873242161595	1.11861633022409	1.27569997016221
STAG1	0.0810751928606905	0.0288851969628508	0.00500351030826894	847.790082592168	0.0532357020565339	0.0489483852017782	1.08758852487334	0.276776798824882	0.722508095636652	0.158088778215991	0.15173044323132
SLC35G2	0.0371928999293001	0.167282873624691	0.824052818274465	38.3176487543576	-0.0238733819125337	0.27865610504255	-0.0856732778522415	0.931726145190318	0.984722239898142	-0.00023541242932245	-0.064167961383386
NCK1-DT	-0.108022843983112	0.0771559938434883	0.161496037893914	99.9503850651225	-0.233735289329434	0.135716411449852	-1.72223305075968	0.0850273099669885	0.49580933723109	-0.524163484279087	-0.65176216777914
ENSG00000273486	-0.0353923203189283	0.109713857758395	0.747007653111109	13.0887564736038	-0.117533639707001	0.200228626377338	-0.586997183337334	0.557205598419099	0.876903099747409	-0.262117722603503	-0.326408143639205
NCK1	-0.00610978673939383	0.0468950301693798	0.896339804480125	159.951895967546	-0.064916238352218	0.0841614464018644	-0.771329879981482	0.440511425830131	0.820514646519694	-0.156468424918157	-0.179084217290574
IL20RB	-0.10146939185849	0.156474895473518	0.516680527288604	11.0150628253104	-0.151553340467881	0.270674688417043	-0.559909540689578	0.575541140794534	0.884291771793342	-0.500519095295453	-0.42166020398906
DZIP1L	0.00181160869615104	0.109906439524256	0.986848912912931	30.7414111538194	-0.0375882381093425	0.187607428867584	-0.200355808595793	0.841202318324935	0.963187806460573	-0.12788859379869	-0.102568308268572
DBR1	-0.10431845387605	0.110664551348606	0.345857576968239	12.0156858612027	-0.0950862780461134	0.226007997914117	-0.420720854676329	0.673958930839585	0.917672326727767	-0.510798308342357	-0.263557577649612
ARMC8	0.0727913070009705	0.055700049492358	0.191265506004179	143.386686014228	0.0620068343904151	0.100728430778833	0.615584238838807	0.538168956221766	0.868998606233648	0.128201107437509	0.176288814049329
MRAS	0.365101646560322	0.367356151252571	0.320289622773212	7.00968651560544	0.4226314970968	0.592197223908145	0.713666798887856	0.475433241194493	0.834850926539405	1.18283601451379	1.18600498930902
CEP70	0.189828255985489	0.208884369734901	0.363470515893381	17.3523903601154	0.235429240317896	0.337327528984496	0.697924776630717	0.485224238606706	0.838848325568694	0.550462092125388	0.661855738683095
PIK3CB	0.0789404486558465	0.0355452210907562	0.0263614193299211	122.884971174251	0.0628422326975154	0.0683223783615	0.919789887363278	0.357682568948292	0.774854375545445	0.15038677301323	0.178627853140925
MRPS22	0.337279943130664	0.206509297533905	0.102417819683137	11.2297025247368	0.474220363446551	0.338424563964178	1.40125869674385	0.161136727527208	0.619937392916234	1.08245728807027	1.33044911142127
COPB2	0.101015425696344	0.0555098914651484	0.0687935152788046	55.7132832789629	0.0868130666518482	0.11150651841605	0.778547011287123	0.436246603463494	0.818225531196572	0.230031719527648	0.245744002648038
COPB2-DT	-0.163370593314112	0.127578845661729	0.200353142301492	42.7337845573365	-0.333872081259748	0.216417888516624	-1.54271942836233	0.122898865873085	0.563995663166258	-0.723854225840175	-0.932136055110782
NMNAT3	-0.154655890355636	0.156627038838247	0.323439225082747	14.6120064237747	-0.308987091343769	0.278038346372157	-1.11131106689214	0.266434477411533	0.713968093645989	-0.692412197622273	-0.862460352260152
SLC25A36	0.114090391886106	0.0875327474678997	0.192437422426777	75.9567728163342	0.128099926299569	0.150442801128751	0.851485915832818	0.394499483751598	0.794549052168236	0.277205267248718	0.361343445290489
ZBTB38	-0.012462936467935	0.0681518226716501	0.854899876748146	99.1436002081709	-0.0554708370841068	0.119677034112769	-0.463504443399206	0.643002830616196	0.905737772194035	-0.179390137108366	-0.152637954933872
RASA2	0.134809388608063	0.0585102329007244	0.0212209052091896	217.684459412729	0.13873857598176	0.0972213502853857	1.42703815133717	0.153568898120864	0.610145643347865	0.351957933252648	0.391130694410985
RNF7	-0.0465817218591307	0.108138160753565	0.666642027939874	21.686508145038	-0.135149680473435	0.214993845836276	-0.628621158655654	0.529597104832611	0.863537074217333	-0.302488287228004	-0.375731451624894
GRK7	-0.0293496717244855	0.203322510681968	0.885223836023313	6.63705773010518	-0.127777811439912	0.37410167179203	-0.341559049516747	0.732682759364368	0.934100468172316	-0.240316276412781	-0.355090890468641
ATP1B3	0.116902127693651	0.0896271466504085	0.192125838313253	111.594230473432	0.127001719417272	0.14656073084159	0.86654671198755	0.386190421614192	0.789107562126324	0.287349809985673	0.358268566150182
TFDP2	-0.498107923668262	0.174205918729785	0.00424569825519187	53.6785058846977	-0.86077208499703	0.299959003817653	-2.86963242990465	0.0041094920645573	0.149497534694727	-1.93156269699856	-2.40740802493467
GK5	0.0691917361886056	0.143695232268563	0.630148907379247	26.3036010103767	0.0591682035465977	0.23670254166812	0.249968602489943	0.802611629561615	0.955238856976661	0.115214112058092	0.168340906501677
XRN1	-0.107706500279589	0.0336648274857177	0.00137724579181696	211.562306446017	-0.231216589998957	0.073573815068891	-3.14264782630147	0.00167427147245287	0.0989762241108534	-0.523022138704815	-0.64471003929876
PLS1	-0.117272480360062	0.159834945479159	0.463125569217323	28.0295414205645	-0.218990895449641	0.259209626302044	-0.84484090569407	0.398199672247965	0.796967187165802	-0.557535514210013	-0.610479209250736
TRPC1	-0.334564259878285	0.268763900195537	0.213195759085406	18.0079660934059	-0.575743287599778	0.406876466344947	-1.41503216632752	0.157059065114917	0.615303273939388	-1.3415087942729	-1.60935338001111
U2SURP	0.0722882472164612	0.0724241956467293	0.318219773452601	157.179777958923	0.0533324146771981	0.121093813100546	0.44042229170631	0.659631282628731	0.91264169988787	0.126386103528001	0.152001229751309
SLC9A9	0.0314714653716904	0.0602092658354533	0.601182088975174	1930.17875729903	-0.0080859207784131	0.10711463475914	-0.0754884782699882	0.939826064388795	0.986043165838338	-0.0208779412297197	-0.0199645096455773
DIPK2A	0.214849919722584	0.0565712195424891	0.000145947094353792	47.2878470664682	0.266932306263704	0.117270083874219	2.27621825997846	0.0228329495482648	0.295228833323059	0.640738474582625	0.750061451007472
PLSCR1	-0.0398678830783145	0.0857035446380272	0.641799985009337	222.106243114934	-0.120006383979073	0.145036672434602	-0.827420968535973	0.407998499740564	0.803834766110081	-0.278265234600426	-0.333331602146049
GYG1	0.119071480678664	0.102948182322545	0.247429417995663	21.5361724585032	0.0998225672500048	0.186331380719185	0.535726010641465	0.592147924342065	0.889804823665517	0.29517668120485	0.282169418168508
HLTF	-0.084762596593094	0.10803233447816	0.432685812138142	45.2885875508988	-0.201613427836936	0.197501919327211	-1.02081756229879	0.307340882127026	0.744957677320529	-0.440242166676284	-0.561823884343341
HPS3	-0.0646199427366183	0.05052942239314	0.200947157931591	181.074052361301	-0.142296761829923	0.095615313826092	-1.48822145884222	0.136692499895574	0.591146238713624	-0.367568904723876	-0.395742627780694
COMMD2	0.079362657613717	0.121256189949351	0.512787170769625	22.7430343397593	0.0332291220842748	0.222820848007136	0.149129322419645	0.881451588650339	0.972575192111965	0.151910072892809	0.0957138434291488
ANKUB1	0.251098213379268	0.0929208643592166	0.00688656968253017	81.8245143564081	0.342103667177052	0.171907922478883	1.99004014616647	0.0465865132635076	0.395377608493045	0.771519739008371	0.960534407740021
RNF13	-0.0501386370090738	0.0300866891763537	0.0956193617196747	409.313551550706	-0.129101575767913	0.0609975176673552	-2.1165054039077	0.0343018460931665	0.347065905895728	-0.315321384012378	-0.358797309891493
TSC22D2	0.0101494282588132	0.0381303841249617	0.79010295611531	237.749923316428	-0.0498160481158301	0.0712615847725771	-0.699058942834518	0.484515195574725	0.838848325568694	-0.0978063340574066	-0.136805061403798
SERP1	0.296019427051955	0.0753323808042274	8.51187453128069e-05	59.1936105702208	0.444405519418218	0.137362197370108	3.23528254444573	0.00121522411933399	0.0890896804260285	0.933592281768455	1.24697026654049
EIF2A	0.223116997555952	0.0518518209434777	1.68521217031065e-05	55.1003856908734	0.227143991925116	0.103519597807994	2.19421246541567	0.0282201388395909	0.318108708384578	0.67056550319793	0.63865779859921
SELENOT	0.316989285198906	0.0829797629131304	0.000133408706035187	52.6985661857852	0.433713772192788	0.150742747365527	2.87717837025419	0.00401248715778178	0.148687147879782	1.00925003794482	1.21703434914014
SIAH2	0.165622225919352	0.133395572149935	0.214388931723377	19.6956388609259	0.222740142337982	0.242235459043446	0.919519145617868	0.357824096134822	0.774854375545445	0.463128457920146	0.626327421280672
MED12L	0.653189451423507	0.627010247584844	0.297526472318907	27.4512426235968	0.788143287519227	0.973171010486569	0.809871316578953	0.418014138823185	0.808949949515716	2.22223631684216	2.20940467658481
P2RY13	0.0199758428182101	0.111952499956698	0.85838418068303	94.0028141169098	-0.0296177821430874	0.184826308293609	-0.160246571045706	0.872686844982867	0.971143936345375	-0.0623533294823208	-0.0802517582774379
P2RY12	-0.122216768818312	0.126655296746945	0.334566928583783	748.660910262087	-0.233531338334236	0.198971334491387	-1.17369338116564	0.240517862348772	0.696054432065946	-0.575374155178327	-0.651191123588024
IGSF10	-0.169079309539962	0.200817044822502	0.399812042638034	12.4083136249853	-0.346316968032578	0.344349585268173	-1.00571332985017	0.314553489135246	0.750180966711518	-0.7444508678045	-0.966980603399573
SUCNR1	-0.545969819898881	0.288089309505895	0.0580737435220002	7.46222823214534	-0.857725853125706	0.483988898767238	-1.77220150154354	0.0763611144690222	0.479252427757508	-2.10424501319636	-2.39887885343823
LINC02917	-0.329673149635758	0.1680588513436	0.049802897459645	9.65123117074725	-0.403321453526416	0.317105338137727	-1.27188478092174	0.203414059993558	0.659886810367687	-1.32386201652326	-1.12658796534073
ENSG00000289315	-0.226101640012287	0.100426897474577	0.0243598845714269	34.32327972101	-0.355505806931448	0.176665822022699	-2.01230664121196	0.0441876227968905	0.38626502006565	-0.950183378976051	-0.992708514514734
MBNL1	0.0115670613037374	0.0257672789796465	0.653500162892222	1632.20530556046	-0.0359816257118285	0.0487867080370989	-0.737529281222807	0.460800543336762	0.830601739870334	-0.0926916148967514	-0.0980699400400423
RAP2B	-0.0900666106942452	0.0953104447977508	0.344668301629383	25.6167801438684	-0.159566048293902	0.166743476624246	-0.956955267602355	0.338589833629341	0.761708405527998	-0.459378672169492	-0.444095055335182
DHX36	0.0776912054636422	0.0368609231918314	0.0350582677927958	148.76842214505	0.0528988683643482	0.071582219930334	0.738994521486356	0.45991032406995	0.830601739870334	0.145879592460149	0.150787339604352
C3orf33	0.231210238310818	0.333292277212448	0.487860230361682	5.50997574177492	0.267387002108338	0.556860994067791	0.480168309428738	0.631107718913682	0.900892057606929	0.699765340002614	0.751334557915095
SLC33A1	0.258132969494258	0.0689289843219363	0.000180457131883799	56.6620843471575	0.32694078327132	0.127785516079784	2.55851205442714	0.0105121175526963	0.216750047173323	0.796900638544189	0.91807971529524
GMPS	0.0997970236828074	0.0550755011514817	0.069985591647425	59.9388784948072	0.0623675407548531	0.107225610837906	0.581647801000962	0.560803938238427	0.878100122474967	0.225635811752834	0.177298758981988
SSR3	0.281567400691946	0.0765511017914767	0.000234920174427842	49.625017238874	0.391122092236548	0.128991884618662	3.03214495541965	0.00242822566106813	0.124689087939264	0.881450398931782	1.09778152860215
TIPARP	0.0363148630151523	0.110666439005448	0.742800497923795	24.9460088020779	0.0267144656978322	0.195099424913548	0.13692744460764	0.891088145488616	0.97669131162497	-0.00340330714272112	0.0774733995274913
LINC00886	-0.110128528027241	0.102524665925754	0.282748210509746	31.1508070627192	-0.189758262912487	0.185293995858394	-1.02409288565132	0.305791404401389	0.744653408664981	-0.531760642489634	-0.52863050346153
LEKR1	-0.242036548149769	0.134960168062368	0.0729101919609522	13.8342481085876	-0.350611682509927	0.238064432690727	-1.47275961615573	0.140815865112661	0.596634163579231	-1.00767539375793	-0.979005412361215
CCNL1	0.081904959722846	0.0417730336758995	0.0499124291682525	184.785237159281	0.0724753924794913	0.0810889007659476	0.893776975577483	0.37144123056742	0.781303865348664	0.161082518016245	0.205599822217376
ENSG00000243176	-0.150894294684916	0.160816731683959	0.348090402415847	32.207034823516	-0.275226120521195	0.257444851998756	-1.06906826213222	0.28503891150838	0.728692372134812	-0.678840628082077	-0.767932712147593
RSRC1	0.0997925110322635	0.0371625037559375	0.00724644982500435	315.031085200951	0.0730321124182716	0.0691287595797127	1.05646496280695	0.290755840083795	0.731810484748006	0.225619530430749	0.207158587286458
MLF1	-0.0997931730391843	0.195836916548568	0.61035075825987	8.87015927422226	-0.20755015554477	0.335125881593762	-0.61931998375572	0.535705582175677	0.867790223646786	-0.494471417059358	-0.578446180638124
GFM1	0.365285078940804	0.0743167954826945	8.86725856495049e-07	57.7755394495132	0.485163015307773	0.129143788522996	3.75676616627505	0.000172123188546024	0.0429466480221058	1.18349782549125	1.36108753892535
LXN	-0.0743137466047948	0.140755524482884	0.597524831193908	7.42510468088608	-0.216625818360206	0.274554834072175	-0.789007482211221	0.430107633426466	0.815181989274318	-0.402543459360368	-0.603857209038615
RARRES1	0.123110938900969	0.162623069349651	0.449030428008239	9.15721744259523	0.0562005423681789	0.305182889284996	0.18415364799727	0.853892921055755	0.967029076798038	0.309750759061079	0.160031725781613
MFSD1	-0.0877734566079001	0.0495247871425842	0.0763425054713019	177.448816827933	-0.179527475402747	0.0956778601654446	-1.87637427396799	0.0606039045889207	0.438441134487372	-0.451105135385231	-0.499985231236651
IQCJ	-0.66424277926482	0.345698418334467	0.0546747985319936	70.4736482217147	-1.13961594091223	0.559429542800458	-2.03710360952232	0.0416396602725575	0.376736587864847	-2.53096543539753	-3.18814539762678
IFT80	0.489165095485342	0.279107364732124	0.0796697508828391	18.0805185136218	0.634991443754057	0.419991262965569	1.51191584146386	0.130555273494127	0.581234976523418	1.63044811104737	1.78059347781651
SMC4	-0.16743153374117	0.0838300325510787	0.0457954400099325	30.812137172525	-0.282226089061681	0.146625983316455	-1.924802703301	0.0542540456861302	0.417808247574671	-0.738505809962681	-0.787531985831745
KPNA4	0.0422803963406317	0.0401856695985257	0.292741647445992	143.0751023614	0.0121375893005588	0.0763495374071018	0.158973973029335	0.873689379544671	0.971458145526596	0.018119912644378	0.0366594746765677
PPM1L	0.0435825494840478	0.0901257910510791	0.628687756380723	108.764094525448	-0.000804037149127809	0.14966288819032	-0.00537232148096294	0.995713528253922	0.99920022177227	0.0228179885368554	0.00042410058332006
B3GALNT1	0.330817419268535	0.248368884404179	0.182873333010538	9.80659495691303	0.399977900236163	0.40657536493567	0.983773083003809	0.325227096779865	0.755253328364906	1.05914096178811	1.12257698356383
NMD3	0.284642896543113	0.103779812034849	0.00609255910928427	44.8551183595734	0.340454176568729	0.175054064021212	1.94485160040314	0.0517928416230673	0.410441232891438	0.89254656913944	0.95591598443069
PDCD10	0.143448875732507	0.0616900447194557	0.0200550453710678	60.1931046166686	0.167219407551327	0.111593200705048	1.49847308343906	0.134010380803674	0.585430738405641	0.383128588093014	0.47087442603716
GOLIM4	0.145855716251556	0.0650002064376337	0.0248371005757091	66.6754889804961	0.162711195507757	0.107799751927395	1.5093837657191	0.131200739324084	0.582093942944179	0.391812297437612	0.458251843355955
MYNN	-0.115865941939337	0.113320624395203	0.306562666131979	14.9162992467554	-0.244496731367016	0.215138010251099	-1.1364645935028	0.255762175640377	0.704093111947068	-0.552460823664079	-0.681893224299012
SEC62	0.075418898483344	0.0646983136977126	0.243735296290433	69.3249618779259	0.080514195576358	0.116016922444208	0.693986651947926	0.487690579856757	0.839967284466227	0.137681270551222	0.228107737942604
GPR160	-0.0989648121092077	0.106220582981836	0.351495991119235	50.3948949882763	-0.203257041582285	0.177967351139796	-1.14210297720633	0.25341121808081	0.703064283817973	-0.491482749762373	-0.566425852972173
PHC3	0.0628787064804116	0.0342941232399316	0.066726379056867	295.461879777893	0.0437610038650591	0.0634112701294244	0.690113977779369	0.490122513723123	0.841442729708765	0.0924371500467328	0.125202152160376
PRKCI	0.030943931089359	0.123737617672507	0.80252780935031	30.7739958538589	-0.00534561649482484	0.217245136184994	-0.0246063805556172	0.980368929894394	0.995830015473978	-0.0227812473859947	-0.0122919075015435
SKIL	0.0350194088242478	0.0502629799210826	0.48597573041055	257.884285248984	-0.00984677963182584	0.0876637653332583	-0.112324397593382	0.910566197730123	0.980978247129593	-0.0080772136911712	-0.0248947538870469
RPL22L1	0.448393888477545	0.0878293826878953	3.3029914627548e-07	16.0480944685521	0.534647896427485	0.176913419051828	3.02208786248631	0.00251037670919786	0.124719069428644	1.48334849705877	1.49964069422648
TNIK	-1.42806193489447	0.43952217097614	0.00115761096168568	39.594628114745	-1.93949115772734	0.678295298198563	-2.85936105244766	0.00424495335891019	0.151309004170932	-5.2867706027238	-5.42772307527756
PLD1	-0.141760016112855	0.106966145394019	0.185078538763336	241.977629119844	-0.26199392155552	0.181065712058962	-1.44695491253586	0.147909551877867	0.603024127990085	-0.64588480090341	-0.730883761502819
FNDC3B	0.0718081492525164	0.0755687238211129	0.341992165966445	441.600032434484	0.0532784482338799	0.122646103745995	0.434407996720561	0.663992191784456	0.914124438735046	0.124653944233343	0.151850128630463
TNFSF10	-0.0384610210860154	0.100377739640038	0.701599019163678	44.0073400581163	-0.135880581820859	0.177897249053439	-0.763814969280617	0.444977514945748	0.82377700540987	-0.273189376631275	-0.377777908757012
NCEH1	0.308329111319233	0.156700689902717	0.049110527720881	56.3912271198707	0.395977870255556	0.242983934374807	1.62964630264301	0.103176272348289	0.533582443784938	0.978004746763466	1.1113772643249
ECT2	0.064203455476386	0.107148903678427	0.549040565780792	14.1001402831483	-0.00558013133940332	0.210609544765556	-0.0264951493324528	0.978862402514426	0.995679044139999	0.0972167501675322	-0.0129485276842352
NAALADL2	0.064822819313714	0.102230376239445	0.52602489693986	365.828683782873	0.0369588828064421	0.160546848018019	0.230206218700065	0.817931529797664	0.9587486017103	0.0994513708245079	0.106156833386513
TBL1XR1	0.120341061841393	0.0314337528576612	0.000128977642550484	590.985481186397	0.108202214790821	0.0581263805123631	1.86149926826783	0.0626737038715267	0.444535910972521	0.299757239708523	0.305631667259958
LINC00578	0.258226354014322	0.294467143375437	0.380525984781881	132.359759466048	0.292935561696431	0.46676440920738	0.627587613618335	0.530274124969055	0.864264461482443	0.797237563248215	0.822868195346007
KCNMB2-AS1	0.0961123996279509	0.118487999615639	0.417275373657924	179.303009450672	0.0376084040905893	0.196547584360695	0.191345033381698	0.848255281292072	0.965361225781758	0.212341950326096	0.107975433761365
ZMAT3	0.0125136680955894	0.0818795957210889	0.878532247739619	288.817833578463	-0.0515488699098618	0.131998259231328	-0.390526891870007	0.696146973951935	0.924802174437486	-0.0892763249433835	-0.141656804435308
PIK3CA	-0.0967836951610439	0.0463962244711511	0.036976337055579	158.534649261448	-0.187034086097981	0.0867818764487875	-2.15522058005228	0.0311445771963131	0.332090515441788	-0.483613435001162	-0.521003056760488
KCNMB3	-0.162867155831274	0.112533899967005	0.147820774530934	15.6618843946322	-0.311010830565126	0.216528749423189	-1.43634889774973	0.150903086588363	0.607290271044496	-0.722037859221969	-0.868126637563485
ZNF639	-0.240716475903028	0.15690181291976	0.124984040097812	9.57665164646778	-0.430543529340112	0.302153479315472	-1.42491666922224	0.154181290542015	0.610912845054373	-1.00291266701561	-1.20280729561879
MFN1	0.0335802426637272	0.0666293035409624	0.61427114663097	34.5651932591692	0.0614854250237654	0.128147311673352	0.479802691300244	0.631367698997332	0.900892057606929	-0.0132696228008046	0.174828915362736
GNB4	0.0305164137162259	0.0444021730064337	0.491910723133927	369.255910856835	-0.0239612981369851	0.0824987515516632	-0.290444372627625	0.771476301507616	0.946367077651187	-0.0243236996501443	-0.0644141187959991
ACTL6A	0.091928445637466	0.090993235528925	0.312362215006377	25.6682806511646	0.0749327260194009	0.15958706529307	0.469541349618733	0.638682735937996	0.903798502438825	0.197246542019232	0.212480132079253
MRPL47	0.433755455562653	0.190706044394708	0.0229376550701906	8.48477754731252	0.570502388153162	0.333988032239237	1.70815218835299	0.0876081073846741	0.501102307547183	1.43053407263502	1.60003000198885
NDUFB5	-0.124510015515657	0.211779155587583	0.556583410243818	12.0845128004682	-0.228604845029042	0.356246124750579	-0.641704791003962	0.521064877884014	0.859639609348099	-0.583648026096484	-0.637397391511487
USP13	-0.0710641173212326	0.241872288355518	0.768904292987563	20.4565084625091	-0.139591756901106	0.388503004284042	-0.359306763041266	0.719365615519169	0.929546961109433	-0.390819028118324	-0.388168860611565
FXR1	-0.0360657717491681	0.0889879869842592	0.685265756121806	147.223869723972	-0.0953897011506816	0.152644291073311	-0.624914960657575	0.532026872766534	0.865469149926762	-0.26454748744734	-0.264407134677495
DNAJC19	-0.103299163872655	0.187166807697012	0.581010269163063	10.315396492214	-0.242100517329987	0.328330486750364	-0.737368374548966	0.460898362234944	0.830601739870334	-0.507120782533194	-0.675184043472567
ATP11B	0.106397818765101	0.0412065501958204	0.00982122753008016	165.396617240246	0.0991224684426757	0.0769470483185457	1.28819065329612	0.197679604776616	0.654900417703101	0.249451010759267	0.280209205340203
DCUN1D1	-0.0864464111341739	0.0517342847189291	0.094727705154227	86.6763704191947	-0.182305683760178	0.104427546162123	-1.74576240139886	0.0808522468123733	0.485947007315794	-0.446317249736098	-0.507763961331502
MCCC1	-0.0386575190417614	0.0503648276497579	0.442754629395756	132.272861417871	-0.143389315963617	0.117663246714808	-1.21864150418324	0.222980288908492	0.679682660307893	-0.273898327274661	-0.398801679740308
MCF2L2	0.214021156753994	0.259558420218173	0.409622169907004	89.6215160814371	0.226839409817897	0.444465557069967	0.510364428040907	0.609796173159061	0.895689353975284	0.63774835675893	0.637804996469578
B3GNT5	-0.0155775602010787	0.0811553579956889	0.847783405584299	272.047749368675	-0.0932577460365363	0.134839974741757	-0.691617943530039	0.489177290190116	0.840827765239084	-0.190627477930224	-0.25843785474105
KLHL6	-0.193179473144103	0.0494030267437414	9.21906939732705e-05	166.856258669985	-0.332481650612096	0.0938714511363769	-3.5418825062059	0.000397282390288978	0.0594758223755286	-0.831402543347321	-0.928242976071275
KLHL24	-0.53229062353644	0.0838416868882098	2.17059443161143e-10	111.864762433483	-0.88590491640854	0.171942477969792	-5.15233307597313	2.5726558039186e-07	0.00222837363474363	-2.0548914460036	-2.47777766137558
YEATS2	0.0592012941385796	0.105048869980173	0.573053920415699	103.640044409194	0.0286583615105764	0.173018754565898	0.165637312454826	0.868442381776353	0.970153589635536	0.0791693079674697	0.0829161305665093
PARL	0.0660278012771091	0.0368215885368929	0.0729438641814133	115.151265647802	0.0484523127119152	0.0693201879899918	0.698963954323243	0.484574557681806	0.838848325568694	0.103798860013257	0.138337389196747
ABCC5	0.0594374553196957	0.163862827617361	0.716808903806155	111.631517489736	0.0213097939392235	0.253114634952159	0.0841902877060083	0.932905140061224	0.984722239898142	0.0800213607059288	0.0623408113797985
EIF2B5	0.216482724836762	0.0788198703479713	0.00602256820521718	19.3706661139274	0.331587514941415	0.165261733822893	2.00643855822528	0.0448094779325316	0.388911412808038	0.646629519259528	0.931090140301049
DVL3	0.0262703520159713	0.149130713839057	0.860170955170656	22.3932995280687	-0.0096369051454154	0.251817554339611	-0.0382693937707723	0.969472893135411	0.99308837187523	-0.0396431881548574	-0.0243071244606161
AP2M1	0.428302121691304	0.191813387386596	0.0255548487618657	20.2557395365468	0.622786941926496	0.334113196244249	1.86399983277289	0.0623217278212696	0.443538020286513	1.41085883203513	1.74642198545713
ABCF3	0.302695684045505	0.138330203887371	0.0286542308118167	8.38058555067466	0.359107435001335	0.309135376058714	1.1616510526221	0.245377235567392	0.699312423460748	0.957679741981544	1.00814340731229
ALG3	0.255281442795415	0.106366787097499	0.0163945860282056	14.3407109489165	0.362887198620624	0.189250259420675	1.91749908154145	0.0551745575488321	0.419677230116977	0.786612533102579	1.01872640082253
PSMD2	0.21368988321214	0.153132261105851	0.162877290663171	17.5301655965834	0.273242316706068	0.258912869689829	1.05534466878145	0.291267718749526	0.73277032178348	0.636553145390229	0.767728904924509
EIF4G1	0.237162495735482	0.0595590100216563	6.83449372280742e-05	44.3880901702293	0.285265922843245	0.123232895857055	2.31485206007122	0.0206210297178127	0.281146858733824	0.721240661284159	0.801393905844161
FAM131A	-0.0199129989919743	0.183467336184505	0.913569711677864	17.1698837040409	-0.0768850154224147	0.305020987445196	-0.252064672881662	0.800991075426677	0.954731598370575	-0.206269432618737	-0.212595701821776
POLR2H	0.0865327138028682	0.106100725172843	0.414745329590408	20.5348063755108	0.0611385572918564	0.192347357953541	0.317854936726626	0.750594976445872	0.940739384693014	0.17777912546952	0.173857717339407
EPHB3	-0.207162168621222	0.159781670451105	0.194792004455603	15.1836975603395	-0.369908603151795	0.272720201109438	-1.35636671448243	0.174982518334227	0.634114544655802	-0.881851113751698	-1.0330350307422
MAGEF1	0.12521479089469	0.142454757332678	0.379412469076012	23.7651543443609	0.108208181220589	0.247455881661376	0.437282720839361	0.661906325003774	0.913232270477067	0.317341307364108	0.305648372719313
ENSG00000272970	-0.0942572291302723	0.161032204292309	0.558324807145248	21.5771953267902	-0.218078570690479	0.270563303032245	-0.806016811025142	0.420233155956412	0.8097450204576	-0.474498125321693	-0.607924783107216
C3orf70	0.070363230404464	0.178220317059399	0.692982836724886	35.7352825044768	0.0360983820650343	0.281596110748249	0.128192047713708	0.897996993152779	0.977821616649394	0.119440779836402	0.103747509767596
EHHADH	0.069867916949489	0.12749888692471	0.583699836113909	12.5560038258984	0.0331390092530231	0.221541770032297	0.149583571748984	0.881093170187043	0.972384863058038	0.117653724132698	0.0954615357177723
MAP3K13	0.302310983548513	0.374622857829256	0.419681343628882	35.4286566672571	0.356475335046189	0.603698917910616	0.590485297339838	0.554865339946143	0.875752247488973	0.956291769960065	1.00077376742226
TMEM41A	0.155847985806792	0.130002312485832	0.230602091841558	15.4713606431029	0.181957795086225	0.241840610603232	0.75238726296779	0.451818204011925	0.826275384436553	0.427863695037004	0.512140567347492
SENP2	-0.0128519782271484	0.0543228700839843	0.812978729462652	46.0274254773091	-0.0784117383986513	0.112999194759443	-0.693914134216419	0.487736059106744	0.839967284466227	-0.180793772095056	-0.216870386954727
TRA2B	-0.0582930439285165	0.0377540780807582	0.122583537041012	223.688958314561	-0.146047576514408	0.0713280457818824	-2.04754770600353	0.0406043378451132	0.374922290563265	-0.344741903986844	-0.40624456691293
ETV5	0.148330974421604	0.0998931230844337	0.137571175494323	271.28155191561	0.158341806905662	0.159806236424135	0.990836217964698	0.321765561002525	0.754960770631344	0.400742852799062	0.446017953653513
CRYGS	-0.235089313973338	0.134506690731083	0.0805005714279373	9.93222581369665	-0.386231946593428	0.247160515534989	-1.56267656974826	0.118128688135215	0.560222051551001	-0.982610267149194	-1.07873890408143
TBCCD1	0.100956352557813	0.0868578565914768	0.245106773944308	17.4146108089239	0.12104384934963	0.159939876905605	0.756808443844614	0.449164633320927	0.825728406765686	0.229818587846916	0.341587073175611
DNAJB11	0.206399492213608	0.113948208786224	0.0700874993198279	31.1288550155168	0.229236532180014	0.202119778737329	1.13416180055256	0.256726684169091	0.704093111947068	0.610249933383165	0.64451672052345
HRG-AS1	0.27036628844578	0.160360148955588	0.0917969076182659	7.35102306529604	0.373615904625335	0.28494402392241	1.31119052606301	0.189793402327771	0.649812493318566	0.84103758291339	1.04876579943511
EIF4A2	0.161597043417058	0.0857643643804757	0.0595381986532035	112.005654831396	0.176735447105015	0.144880931533235	1.21986686056386	0.22251535033316	0.679652435674843	0.44860588584599	0.497518469152962
RFC4	0.356593499282626	0.146915577052877	0.0152158621543497	6.39305078008525	0.576768731715627	0.296569175724301	1.94480336773707	0.0517986486468799	0.410441232891438	1.15213922449559	1.61757519262354
ST6GAL1	-0.0473183549409806	0.0529301510170274	0.371334022123531	2910.54138898747	-0.125553902657171	0.0904360694181841	-1.38831666905601	0.165040638566667	0.621761841704503	-0.305146006975438	-0.348864148644098
BCL6	0.242597002603379	0.165534546315834	0.142774464966707	150.101275140426	0.292286850997629	0.256420590767474	1.13987277746614	0.254339307858986	0.703900926464403	0.740847975395145	0.821051864536215
LPP	0.090580468558324	0.0361128808528688	0.0121327603743696	1140.53022116901	0.0613223522327679	0.0649900546215351	0.943565174546692	0.345391895537974	0.765476063456397	0.192383136627055	0.17437232641627
ENSG00000288794	0.218567154542892	0.165179860806852	0.185766535762822	7.18010660813282	0.278726032472475	0.308893142859198	0.902338037978156	0.366877325148952	0.77863234611577	0.654149993330836	0.78308280908712
TPRG1	0.499758147336422	0.175474732809564	0.00439901126293991	127.12788669061	0.658731795011188	0.274345611336429	2.40110199613649	0.0163457796998911	0.259102409199583	1.66866708842415	1.84706429678595
P3H2	0.0326187200320817	0.0805389767915812	0.685473546000029	238.945025425633	-0.0260142423203624	0.137206697784457	-0.18959892439966	0.849623430127548	0.965668624425116	-0.0167387280428766	-0.0701621753301942
IL1RAP	-0.0093539375786113	0.0983629474840961	0.924238456314278	228.234329802233	-0.0709419076735095	0.158046186952515	-0.448868201387383	0.653526736089271	0.911787114493282	-0.168173090322799	-0.195955541993698
CCDC50	-0.167747393684518	0.0645056694491313	0.00930863354934634	203.617018307509	-0.3037734121169	0.111421503236897	-2.72634458602695	0.00640401029717425	0.18021109678364	-0.73964541016466	-0.847862525787395
MB21D2	-0.0893177458493849	0.15337641438577	0.560335383619775	86.7341644498244	-0.208104510885387	0.243235608220582	-0.85556762189467	0.392236985690232	0.792948663185078	-0.456676821091413	-0.579998325047944
OPA1	0.110913602953242	0.0323548476258927	0.000607963413041122	138.10295585086	0.119740730932566	0.0719003959835292	1.66536956152503	0.0958390482381274	0.519093503915916	0.265743638809359	0.337938460420968
ATP13A3	-0.0683263888669506	0.0550364402364323	0.214430165479529	257.129141526615	-0.140261747676475	0.0944106699476306	-1.48565567593449	0.137370220263485	0.591540300768767	-0.380941498646277	-0.390044773695511
ATP13A3-DT	0.0666396349468087	0.225032988226518	0.767128713304999	21.4083018476286	0.0463441756675666	0.364801233959693	0.127039525509629	0.898909115140059	0.978005781994853	0.106006312361205	0.132434797684097
TMEM44-AS1	-0.224987519413892	0.115252031617705	0.050922184303855	10.5072799580439	-0.376110995262788	0.261146882298138	-1.44022778274413	0.149802965359022	0.605406790030246	-0.94616371112738	-1.05040116314361
TMEM44	-0.134703473339914	0.278158729869319	0.628195424034416	6.7923972115256	-0.295471533377214	0.500131750485596	-0.590787393702421	0.554662882636765	0.875752247488973	-0.620425296655841	-0.824618022248462
LSG1	0.151202824669097	0.0895838793609596	0.0914428690811996	44.7440921133056	0.169308515156852	0.152467692755534	1.11045502228672	0.26680299946965	0.714271945328168	0.411104284158168	0.476723736856133
XXYLT1	0.100513746849939	0.0808255391381267	0.213650887380758	74.2804813612335	0.0866434404433999	0.135591099609058	0.63900536755889	0.522819440081719	0.860142674420028	0.228221697944567	0.245269064730224
ACAP2	0.0476513138963883	0.0178157212485949	0.00748011032102809	578.229073537617	0.0159321567358223	0.0409026979428388	0.389513590474822	0.696896259165975	0.924802174437486	0.0374978010415813	0.0472839175217834
PPP1R2	0.0285128148899075	0.0495560971229848	0.56504486453544	68.6575896513086	0.0134709467966563	0.100979189284046	0.133403198145744	0.893874516261978	0.97669131162497	-0.0315525416582578	0.0403927540954231
TNK2	-0.0170499978837864	0.0458742273232656	0.710139800591982	108.21842096463	-0.0804346879336264	0.0869081668944782	-0.925513571483889	0.354698827559756	0.773770430829308	-0.19593992832462	-0.222534461208189
ENSG00000290762	0.199155431330032	0.29553729588865	0.500390279545013	12.0277311317449	0.264643121949233	0.460600820066634	0.574560683393805	0.565588448691523	0.880184493714175	0.584113877134445	0.743651943645646
SDHAP1	0.0443113534484271	0.101055498082909	0.661034502061177	66.2088242570049	0.0129156478050345	0.164658655095102	0.0784389244377997	0.937478911672753	0.985572011636208	0.0254474613855021	0.0388379675488289
TFRC	0.167036229501181	0.156604773184684	0.28614794725494	76.2713416424904	0.241709876912099	0.249231707424259	0.969819929454817	0.332136257084413	0.75828098709715	0.468230082236194	0.679440948503472
ZDHHC19	-0.553759294428462	0.198310340424411	0.00523206750377819	9.62580736124041	-0.917428438397809	0.365636336157043	-2.50912819015823	0.012102955396779	0.227509895513072	-2.13234888307336	-2.56604064875655
PCYT1A	0.105000486471305	0.0442850185276889	0.0177392642491834	79.5030734663242	0.086922294932837	0.0879087702350553	0.988778419950812	0.322771564818857	0.755253328364906	0.244409535264271	0.246049831875808
DYNLT2B	0.195497715937553	0.29201355880325	0.503188289411927	6.2060706684759	0.27954053721657	0.462504923206873	0.604405538601229	0.545574054348059	0.870382538528149	0.570917100247001	0.785363348107295
UBXN7	-0.103596872926809	0.0500879069442616	0.0386117185940365	97.9450824234735	-0.194316353029992	0.108273595708192	-1.79467904209714	0.0727048515569831	0.469695093948105	-0.508194895618407	-0.541392740202069
RNF168	-0.0863306705806604	0.0693869981618235	0.213429318022706	71.6156639223992	-0.146654642086142	0.120220892912163	-1.21987650011294	0.222511695539927	0.679652435674843	-0.44589966605403	-0.407944295163967
WDR53	0.189739130320157	0.0953580716349167	0.0466180110749486	17.7985685009763	0.23151496729111	0.179058341225274	1.29295829340807	0.19602548420798	0.65168770356127	0.550140533066213	0.650896131095894
NRROS	0.28963456756936	0.147250783939934	0.0491892587501252	16.0201651814239	0.363576974343985	0.25367999175664	1.43321107757198	0.151797524869199	0.608454425144932	0.91055616304179	1.02065770995695
PIGX	-0.0173801882614802	0.0854989786424268	0.838916590145987	70.0734118805546	-0.0836472140870939	0.140282724114586	-0.596275946414963	0.550990897184494	0.873523874308081	-0.197131231714098	-0.231529241532578
PAK2	-0.0139363001541889	0.0258940987862789	0.590436415816631	239.23567948073	-0.057688361842303	0.0604758817949396	-0.953906915122155	0.340130762816395	0.763644911998097	-0.184705928457671	-0.15884682207176
SENP5	-0.0442737858234638	0.0376378940196651	0.239471501847324	137.03927267805	-0.127498324018863	0.0760001292424988	-1.67760667369453	0.0934239091189319	0.515968348050845	-0.294161418222334	-0.354308351172252
ENSG00000230732	0.180437942809957	0.121437603505799	0.13731906361567	9.19239199874099	0.164261000538789	0.238754922709472	0.687990005293712	0.491459075360969	0.842844432282414	0.516582510314412	0.462591156137805
NCBP2	0.329709313560214	0.106357078216902	0.00193506077280768	20.281626022974	0.465044998886611	0.197037616960248	2.3601838372844	0.0182658807341541	0.268090599847167	1.05514299523487	1.30475892722658
NCBP2AS2	0.32691884908163	0.202932099724376	0.107184838836102	9.8794222526868	0.400154627051817	0.344983484407325	1.1599240112589	0.246079745733293	0.699312423460748	1.04507519793934	1.12307180253441
PIGZ	0.337266145335948	0.193861544987286	0.0819069829809623	8.99407817760379	0.426247878216645	0.343025154003448	1.24261405684657	0.214010087450935	0.673349659332297	1.08240750660866	1.19613052671738
DLG1	0.0285812225629823	0.0742344646338604	0.700227897459293	182.534165406893	-0.0169373351501129	0.124304575776891	-0.136256731051582	0.891618328411458	0.97669131162497	-0.03130573164105	-0.0447476628496831
BDH1	0.185198225968707	0.266585855581537	0.487240901297169	16.6579687715389	0.228146049524051	0.409278114437753	0.557435253623242	0.57723008457019	0.884359411916408	0.533757273254218	0.641463468512614
SDHAP4	-0.0255213097841353	0.0813969858303049	0.753869513483834	51.8211894507284	-0.0799798000247064	0.145640139503126	-0.549160418944736	0.5828953648138	0.88598359086083	-0.226503818922218	-0.221260816538078
ENSG00000287286	0.212372324812955	0.182633769739007	0.244897819837249	8.84635500949559	0.24960235052351	0.325330017224092	0.767228160048878	0.442945872857797	0.82273896899992	0.631799488431028	0.701539155011163
RUBCN	-0.0867915660897826	0.066602806964241	0.192533200636786	103.084994223821	-0.177986300932443	0.116407989628908	-1.52898698362405	0.126267670769126	0.569599601203594	-0.447562544257955	-0.495670083237942
FYTTD1	-0.0780876515432109	0.0734837250410949	0.287939646867417	48.4603415315299	-0.161467046800281	0.136197693612519	-1.18553436932385	0.23580623398836	0.691649006066172	-0.416159439862601	-0.449417677827582
LRCH3	-0.0013807499112947	0.0435339085158342	0.974698013640182	187.154438307803	-0.0566373523052633	0.081154762299012	-0.697893145156225	0.485244021603907	0.838848325568694	-0.139406396516148	-0.155904091194906
IQCG	-0.0232174417990156	0.0614925198066941	0.705753545031275	61.2392497049634	-0.0730643642992018	0.119486832702399	-0.611484651879427	0.54087877613467	0.870361749144361	-0.218191627153478	-0.201898227028508
RPL35A	-0.140091555666641	0.124278848989744	0.259642839119059	35.8443020586307	-0.220704765051601	0.198197332871591	-1.1135607218014	0.26546768480862	0.712908673769717	-0.63986511432542	-0.615277887872431
LMLN	-0.554957984785539	0.187775909306538	0.00312236618687377	10.3991911832648	-0.873922825625615	0.336935082537089	-2.59374244749184	0.00949375759729666	0.208602564192655	-2.13667367259416	-2.44422889966263
ENSG00000286755	-0.0219803647368333	0.201829067969281	0.913277172375426	12.0028946439559	-0.0725364727600116	0.339551902540002	-0.213624109355318	0.830840196827231	0.961033992827924	-0.213728341131891	-0.20042017884982
ANKRD18DP	0.0929435698259204	0.162597906927555	0.567582134011957	39.9273506176837	0.0609648224047004	0.268011315949977	0.227471075945462	0.820057457809919	0.959225454348346	0.200909037864488	0.173371275495824
ENSG00000290937	-0.022227215209811	0.206999178071911	0.914488886808042	31.0320902644474	-0.129226429309833	0.3328718278578	-0.388216780439099	0.697855616129992	0.925091246506205	-0.214618960074837	-0.359146888425222
ZNF595	-0.0715778199351116	0.0732970555598643	0.328794818740536	36.1251487572268	-0.123027750408351	0.140975044252708	-0.872691695615395	0.382831145318041	0.787546372229931	-0.392672430598955	-0.341791152671887
ZNF718	0.153859291661242	0.12873690818246	0.232030323610869	101.920949693165	0.155194410235682	0.20323981743372	0.763602389508606	0.445104224879592	0.823875739688107	0.420688628056627	0.437205529944641
ZNF876P	0.180768183521374	0.39605301985365	0.648084965468697	7.79972862138629	0.224077307889885	0.589763785917149	0.379944162799721	0.703986863978377	0.925461246780145	0.517773995304384	0.63007136290858
ZNF141	-0.0057252880852645	0.0457486747773289	0.900407544012434	68.2529623452787	-0.0743501346645313	0.0884563793668409	-0.840528802972943	0.40061195909407	0.799114671847458	-0.155081181131365	-0.205498266820018
ZNF721	-0.145517324686567	0.0660058951991341	0.0274814010083906	105.463368249841	-0.262037061473486	0.112571049373947	-2.32774823483285	0.0199254762493491	0.275521240551345	-0.659440902902632	-0.731004549339798
PIGG	0.00496067157694224	0.0693805157294337	0.943000229451419	51.1931103514352	-0.040935137335368	0.126858843169449	-0.322682568377907	0.746935654955786	0.939413286186872	-0.116526998982485	-0.111939320944523
ATP5ME	-0.0298438495361273	0.121463440445452	0.805912673444937	25.827709937258	-0.0932149965924319	0.220087869823507	-0.423535366429704	0.67190470078761	0.917334594553539	-0.242099234796141	-0.258318160195282
PCGF3	-0.0846921831633591	0.0490575851019098	0.0842785239590301	82.1488195301074	-0.185594800098594	0.0916316682713013	-2.02544386236741	0.042821807365914	0.380985145090715	-0.439988120031758	-0.516973187190559
PCGF3-AS1	0.183014145815817	0.0890975934555681	0.0399673400757101	114.513193315209	0.200367477255952	0.14620800764675	1.37042751953816	0.170553486483836	0.629774415142805	0.525877267461186	0.563685998901345
GAK	-0.201297347658266	0.0393730265452881	3.17805446012899e-07	258.571495489468	-0.334013126853246	0.073585143488907	-4.5391380789194	5.64846404179175e-06	0.00704677269569309	-0.860691257002839	-0.932530969912601
TMEM175	-0.442544783695266	0.195960596047934	0.0239247464956309	19.3184408552489	-0.7457242216595	0.31371437628094	-2.37708016604149	0.0174502951590589	0.263349346835905	-1.73109484132632	-2.08528449719483
DGKQ	0.175716498960921	0.121479884971048	0.148046597854048	13.0761524234561	0.209760122882973	0.227198390204956	0.923246519016917	0.355878751403519	0.774081096621216	0.499547876840618	0.589984550273043
IDUA	-0.0241203068587208	0.0861349714819122	0.779455105021317	21.0228646683109	-0.064374129563558	0.144284805643809	-0.446160143310422	0.655481570983946	0.911875489903079	-0.221449100049511	-0.177566362109643
ENSG00000251652	-0.150126232623444	0.201187124338307	0.455545405959468	34.8385555924436	-0.281971248635262	0.322077622963876	-0.875476060834215	0.38131493019813	0.78667418429469	-0.676069514812354	-0.786818455873105
CTBP1	0.0511299797288073	0.0635721305306472	0.421233590861742	53.6346815760853	0.0335376234326553	0.11688135248544	0.286937331913857	0.774160305090139	0.946367077651187	0.0500485798558139	0.0965776190766917
CTBP1-DT	-0.0082119811389838	0.136255523308149	0.951941408972566	12.4380827994348	-0.0129859655640546	0.266872074782228	-0.0486598891047383	0.961190341843467	0.990477712758668	-0.1640529927395	-0.0336841882788366
MAEA	-0.0294954320213864	0.055749472485716	0.596756162284487	62.1301821487354	-0.0720568403372256	0.111762984373409	-0.644729028499077	0.51910280125018	0.858855108873589	-0.240842169193068	-0.199077251796991
UVSSA	-0.094873307888591	0.0958010751906708	0.322019839911539	65.1245277232205	-0.18227227649823	0.158001312780206	-1.15361241809293	0.248659104904247	0.699514336456824	-0.476720893647338	-0.507670424043991
FAM53A	-0.133122174177098	0.176103777784833	0.449691011310587	8.94759161171728	-0.230413705039263	0.30835810129089	-0.747227668333262	0.45492614536041	0.827460029176525	-0.614720081786772	-0.642462034615468
SLBP	-0.174574124146818	0.119680936097897	0.144657951576043	23.2518996374472	-0.267597651281755	0.208080213069071	-1.28603122485715	0.198432164488089	0.655487493863822	-0.764275767946722	-0.746573693810553
TACC3	0.00856955866996391	0.095464654260306	0.928472513559583	27.8976379935381	-0.020502183094039	0.165657692504334	-0.123762336563408	0.90150345355097	0.979114023647735	-0.103506391125318	-0.0547289120640612
TMEM129	0.0097165996418599	0.104898228302916	0.926198443079497	11.7234918720424	-0.0493973933454759	0.202849723705378	-0.243517183278107	0.807604775354708	0.956564225984219	-0.0993679489113616	-0.135632866218078
LETM1	0.0788738962144153	0.102038234978048	0.439532005298855	20.1777381982442	0.0724639089375761	0.206584402182715	0.350771443400093	0.725759822481194	0.932285047665281	0.150146656539791	0.205567669347037
NSD2	0.0413900277640372	0.0989926067922978	0.675865003110244	103.970213741878	0.0120143645439124	0.161883425650754	0.0742161496497619	0.940838395727045	0.98634299787332	0.0149075261702766	0.0363144565930997
NELFA	0.00348870503569214	0.121871698835976	0.977162837720018	27.1194409333695	-0.0356073219794801	0.216413590241369	-0.164533668794861	0.869311044032225	0.970153589635536	-0.121837749532024	-0.0970219237169877
C4orf48	0.424770927996423	0.294513283598342	0.149223103776419	5.67388852128759	0.255237125072295	0.514908303537689	0.495694327162104	0.620110090079315	0.899027100359022	1.39811853643052	0.717316009991496
POLN	-0.160046887946518	0.164073405877641	0.329332606985936	40.2826478068368	-0.278245887333892	0.274821189826775	-1.0124615482135	0.311317422871433	0.748334837079951	-0.711862533357502	-0.776387783892853
HAUS3	-0.361109866846371	0.0936319487353277	0.000114930427688743	16.5962489024648	-0.625891601042029	0.205555787273874	-3.04487462670227	0.00232777323680857	0.122705342267073	-1.43728345547809	-1.74976408532624
ZFYVE28	-0.542996071158987	0.235487862300175	0.02111987362455	13.4601401714773	-0.806653788118267	0.392877367384765	-2.05319485183851	0.0400536835225194	0.373068715602812	-2.09351593932681	-2.25588172796456
RNF4	-0.0271110023117219	0.048956409330486	0.579730508574038	61.3252992072199	-0.0867867805624765	0.094845652003894	-0.915031725006365	0.360174975520414	0.775366023554276	-0.232239316454185	-0.240319741410502
FAM193A	-0.00718590499476437	0.0345305953912489	0.835148895212225	285.010027829209	-0.0566682038077417	0.0620411580374959	-0.913396938424217	0.361033815184941	0.775775137099493	-0.160350983017082	-0.155990472588928
TNIP2	-0.00708038757748885	0.0902964145807153	0.93749975467317	17.6132656885362	-0.0392922107032154	0.162982358549676	-0.241082599692772	0.809491098532836	0.957075146978208	-0.159970283683179	-0.107339276169992
SH3BP2	0.114504411750137	0.0493790853519004	0.0204012820992487	115.36370539416	0.0995314294730753	0.090312841695647	1.10207394213654	0.270429526874084	0.718539245156026	0.278699021460384	0.281354258937886
ADD1	-0.00160233067561666	0.0875181627859828	0.985392706548013	171.51767806054	-0.0584121834164067	0.138868372546326	-0.420629855058759	0.674025389497839	0.917672326727767	-0.140205844148218	-0.160873456484086
MFSD10	0.492386569555119	0.206676026360387	0.0171998402269898	12.2273711736678	0.691783510840699	0.339108741474364	2.04000494895233	0.0413498328181078	0.376105102176724	1.64207096028134	1.93960608758498
NOP14	0.018038243242405	0.0811896457135596	0.824178290506352	20.5161461517967	-0.0129607866514199	0.156364664726841	-0.0828882067061736	0.933940431456064	0.98490496519101	-0.0693440508904678	-0.0336136896191722
HTT	0.179655285787099	0.0520792986256238	0.00056131645292902	208.969728678179	0.202155171081505	0.0873900289036258	2.3132521366304	0.0207087805733912	0.28119405794336	0.513758739462451	0.5686913786181
RGS12	0.0205211805513415	0.060978535944818	0.736470319592874	313.867861157884	-0.0316782918001264	0.101131147502469	-0.31323971479067	0.754098547493783	0.941228578100452	-0.0603857897422856	-0.086020997448096
LRPAP1	0.205524379143323	0.139033384528428	0.139344188343297	32.1172889403973	0.260660940705086	0.226092931123454	1.15289292508998	0.248954336344983	0.699514336456824	0.607092587690389	0.732502199241436
TMEM128	-0.191762212307489	0.141378645215498	0.174980440364733	11.2084161377132	-0.413813397194209	0.271260322373283	-1.52552129103776	0.127129127204609	0.571618351413184	-0.826289167087765	-1.15596445099698
LYAR	-0.0297722823241932	0.127680316895174	0.815622936766219	17.7702218512032	-0.104769426726734	0.224017463541895	-0.467684193322456	0.64001044641801	0.90386701231134	-0.241841025387532	-0.290669511084479
ZBTB49	-0.113892080858692	0.0964388138059183	0.237611613808485	15.5028198736578	-0.17162916015458	0.193483680918468	-0.887047214213912	0.375053481450894	0.783110350059997	-0.545339273326495	-0.477870668678662
STX18	0.0539304276616852	0.051288920104314	0.293027862250787	132.379676646813	0.00819518569689331	0.0932651820838291	0.0878697228031707	0.929980221199474	0.984722239898142	0.0601523967441075	0.0256211040389385
STX18-AS1	0.0160102619854821	0.186437444299158	0.931566013494447	24.4330304105142	-0.0231648901971302	0.30698807390118	-0.0754585997519467	0.939849836195394	0.986043165838338	-0.0766608629733775	-0.0621842491777045
CYTL1	0.0865173850781429	0.0922022739125774	0.348068019281165	52.5532012996172	0.0585640755825786	0.162576156153245	0.360225490430318	0.718678513882909	0.929546961109433	0.177723820521359	0.166649403284402
STK32B	0.0207586512709519	0.0709072372448244	0.769707237936011	199.598768395513	-0.0447797236369178	0.124543706474252	-0.359550272788579	0.719183476326945	0.929546961109433	-0.0595290122821137	-0.12270381205482
MAN2B2	0.0569222748352587	0.0755464232794134	0.451165057089267	40.2553774353003	0.0111703758866066	0.138217191748975	0.0808175578251787	0.935587044619183	0.985455185865637	0.0709467684746616	0.0339513653041624
MRFAP1L1	-0.0218468768244639	0.157729214286893	0.889838352189918	10.9548320399868	-0.120046334905488	0.278773570557207	-0.43062308476927	0.666742453123949	0.914622390186402	-0.213246726241806	-0.333443461097444
BLOC1S4	0.417316060629915	0.14281723795966	0.00347759552847882	8.77699435077827	0.529697415116827	0.280446221298476	1.88876645463187	0.0589231295504941	0.432977027874966	1.37122190539039	1.48577979792178
KIAA0232	0.0787626591660206	0.0567287189720034	0.165012563187246	192.493570571766	0.0543958477354539	0.0955032163331028	0.569570846134943	0.568968806706914	0.882253581292551	0.149745321183765	0.154978745354841
TBC1D14	0.12180412618507	0.0951119738350358	0.200320409351013	606.713559568677	0.106633002246452	0.153810136348363	0.693276820228156	0.488135846843	0.840096457442245	0.305035871762617	0.301238015210265
ENSG00000287104	0.194124549789853	0.212825803489811	0.361700906677152	7.01678783525503	0.200003757178825	0.365343746682887	0.547439935662634	0.584076525099357	0.886816933578848	0.565962814487682	0.562667615847936
TADA2B	0.394967837040419	0.239388132033944	0.0989622302995779	6.05078396720908	0.602764510413687	0.420800969810242	1.43242186605582	0.152023124418078	0.608595916597881	1.29059110476884	1.6903610027867
GRPEL1	0.356903731590435	0.153758936933764	0.02027658296612	11.8876238163899	0.402449333619684	0.299257311102755	1.34482707251719	0.178681085420111	0.639893197326924	1.15325852058895	1.12949677170225
AFAP1	0.61079348770257	0.289643047888528	0.034963569405575	19.136873075357	0.83224595908345	0.441083456797428	1.88682197497529	0.0591842744030589	0.433458088751844	2.06927469623495	2.33288813585897
SH3TC1	0.109907801518375	0.0630965642618678	0.0815262317922507	312.28615750894	0.0940461006853534	0.108678024453578	0.865364466811091	0.386838777461646	0.78967259854342	0.262114778795729	0.265995838462662
ACOX3	0.101268499239492	0.0682268665962151	0.13773183333458	35.6313688720429	0.0931111964378672	0.128454844494455	0.72485546811655	0.468540702824271	0.8335186526457	0.230944790864995	0.263378191810541
TRMT44	0.0841384059999838	0.075706568089019	0.26640686129961	24.4420756713759	0.0935010575908114	0.146580154296629	0.637883470920603	0.523549538202516	0.860297704513076	0.169140633273132	0.2644697674928
ENSG00000288075	-0.213116890289579	0.311749004613912	0.494217105723649	16.873281683463	-0.340020441490161	0.474490466389642	-0.716601208191491	0.473620198783586	0.834324529724958	-0.903335325849156	-0.949350903172979
ENSG00000287117	0.116652102600754	0.147166373257587	0.427979088647044	29.7903488404793	0.10592250728091	0.255257022883269	0.414964125509483	0.678168165308443	0.919067249255667	0.286447737239934	0.299248694086843
SLC2A9	-0.0745537807802664	0.0818369601273091	0.362293377109757	182.249339903194	-0.153708994595345	0.138295896960633	-1.11145014402777	0.266374638632223	0.713968093645989	-0.403409485586896	-0.427695839002014
WDR1	0.0802943768563135	0.0648129528931813	0.215396194624247	71.6756342805778	0.0776969896937867	0.11131251137242	0.698007696851208	0.485172380609503	0.838848325568694	0.155271649627721	0.220219818332998
ZNF518B	-0.323382599669293	0.0971025380720068	0.000867459881916316	15.6821309789368	-0.49356220332946	0.19172683034904	-2.57429908182869	0.0100443405371104	0.213594423391432	-1.30116615982061	-1.37925383699766
HS3ST1	-0.226741617518505	0.198805896274862	0.25407073743457	23.7850715793316	-0.414833126653553	0.333737340645203	-1.24299284536627	0.213870469957253	0.673349659332297	-0.952492372283707	-1.15881960050827
ENSG00000287778	-0.30908178732646	0.0906409745891654	0.000649732236478379	146.093724183649	-0.508108999081387	0.150389393758592	-3.37862256361652	0.000728499509576435	0.075042132968112	-1.24956984639894	-1.41998353878425
ENSG00000251152	-0.417840965429852	0.251151196222843	0.0961718228871149	9.10270146558113	-0.658050337964757	0.411781906275413	-1.59805549475657	0.110030627156922	0.546862473227305	-1.64196522271601	-1.83980561660453
ENSG00000249631	-0.766939700342161	0.338848698841686	0.0236129412155446	31.3838163032139	-1.11623200562014	0.499656940941359	-2.23399679691661	0.0254832838174589	0.30997393052744	-2.90148861969779	-3.12267251086287
RAB28	0.0906591657433584	0.0604891695038025	0.133934111409072	113.036349207963	0.0581454617087368	0.104762328456843	0.555022617053513	0.5788791905777	0.8850259843997	0.192667070471308	0.165477322605188
BOD1L1	-0.0487348688434212	0.043542363157359	0.263032727424533	275.882577417646	-0.132731838295814	0.0806821124645184	-1.64512100937102	0.0999448588130998	0.525907966673078	-0.31025668834964	-0.368961713976761
CPEB2	-0.10977079263159	0.241812156351026	0.649864325857187	38.5217060706281	-0.219403307285705	0.374775878185111	-0.585425370352509	0.558261733896208	0.877156835738403	-0.530469958635214	-0.611633924789651
C1QTNF7-AS1	0.0605458207978302	0.300011008533537	0.84006370216017	7.34372856537164	0.0338731706183958	0.506913333875523	0.066822409975733	0.946723082699948	0.988189202020176	0.0840202644901775	0.0975171206029114
CC2D2A	-0.530076959603309	0.231619824256514	0.0221046553708267	9.14176543807942	-0.778053854587976	0.391259997417384	-1.98858523673191	0.0467470022546801	0.395633749556752	-2.04690470403636	-2.17580452170759
TAPT1	0.0147846053237655	0.10871991264721	0.89183075405039	133.376341656003	-0.0399693055695993	0.180428222766304	-0.221524686974104	0.824683916615518	0.959826359441751	-0.0810829450026531	-0.109235080061058
TAPT1-AS1	-0.306886218192919	0.130405375221499	0.0186063680928271	122.371856235948	-0.553239791590672	0.226614334573251	-2.44132743249674	0.0146333801933117	0.245963462291173	-1.24164838918117	-1.54634564296461
LAP3	-0.148329856102626	0.118106040262037	0.209150754469319	176.281779976141	-0.272281489983362	0.192919739761596	-1.41137184986792	0.158134998827252	0.616935290768723	-0.669588316138498	-0.759688015121324
MED28-DT	0.167365888673369	0.127767668999	0.190221672619773	32.7678039671372	0.170611356889537	0.231162043558295	0.738059563167481	0.460478254815379	0.830601739870334	0.469419469074002	0.48037157491974
MED28	0.0224559815684432	0.0718345646319143	0.754579324611842	57.0899687629342	-0.00491967396136405	0.12711284490171	-0.0387032008068751	0.969127021448244	0.993025538606684	-0.0534051653348213	-0.0110993072435944
DCAF16	0.0439157183264708	0.116213746819484	0.705514193788948	22.7423072917616	0.00657854788146153	0.199286521298847	0.0330105008536751	0.973666213735808	0.99422966809519	0.024020038015157	0.0210946655543167
LCORL	-0.0758428410996272	0.0337517707912364	0.0246350814712671	267.425320959166	-0.146622925698434	0.0615128153045215	-2.38361591763557	0.0171434843863502	0.262243927370491	-0.408060323501744	-0.407855492170161
SLIT2	-1.84731999135563	0.855016095331797	0.0307287638595047	8.12463817924959	-1.85398519506371	1.34327335089657	-1.38019949091245	0.167525230716006	0.624285858107969	-6.79942383997658	-5.18831417591199
PACRGL	0.00206277863750407	0.0900632149941984	0.981727108657753	40.9341049323054	-0.0576553142677752	0.161339660551174	-0.357353635620721	0.720827081657532	0.930128152058256	-0.126982390521178	-0.158754291876228
ADGRA3	0.782149405196815	0.461573973495081	0.0901652494488873	6.75961343591071	1.10057908221625	0.710350661697507	1.54934617726156	0.121298524764763	0.563959418543795	2.68751465447913	3.08419641508705
DHX15	0.205564873188952	0.0559933788723293	0.000241380916484672	115.78045075477	0.248716175141843	0.0946093605172767	2.62887492085336	0.00856678639764948	0.202129018898774	0.607238687325845	0.699057944740432
CCDC149	0.271190928487375	0.0715877003124588	0.000151722188841543	74.8167999306356	0.329468425003813	0.123916737073547	2.65878873818528	0.0078422120639622	0.200794653225899	0.844012825509836	0.925156881685931
SEPSECS	-0.0194182688096761	0.0757261175775411	0.797620655757297	33.505948521915	-0.0782610652370808	0.140570618654323	-0.556738427889632	0.577706157528056	0.884412485281234	-0.204484481321351	-0.216448515840108
SEPSECS-AS1	-0.227156995344808	0.179911569662961	0.206731673869825	7.21307907986203	-0.31716382450941	0.332388399670239	-0.954196430513422	0.33998422114851	0.763621291269349	-0.953991025926626	-0.885354459602037
ZCCHC4	0.00890733279662266	0.0835331338227438	0.915080668175304	23.119707093522	-0.0490178921945371	0.189706689998957	-0.258387789037943	0.796107639649546	0.953292705922213	-0.102287726109162	-0.134570297596851
ANAPC4	0.0366170542172793	0.055406652255373	0.508690362622969	71.8286286361341	0.0131557828980237	0.103379993365973	0.127256565508292	0.89873733644446	0.978005781994853	-0.00231302278652995	0.0395103239146388
SMIM20	0.150607910335395	0.109368177297067	0.168489831111975	10.8556590726371	0.119575158152751	0.213199534741615	0.560860314717238	0.574892765681679	0.88423199677966	0.40895787557068	0.337474871733753
RBPJ	0.221149416964683	0.0933246652835533	0.0178035773987917	306.291417733961	0.272840849445025	0.147866559666658	1.84518291397394	0.065010935096641	0.449856781762707	0.663466612419156	0.766604833197774
TBC1D19	0.558388335269169	0.208483741868693	0.00739902014817734	14.3932810270676	0.641399255832402	0.358841128664972	1.78741845512151	0.0738698810040621	0.471993123263102	1.88020063491289	1.79853476739714
STIM2	0.0292743459943068	0.0592846221874333	0.621452203942617	140.192728771551	0.00994388505955594	0.105104523292319	0.0946094872805783	0.924625013881599	0.984689745191281	-0.028804991616974	0.0305173028149616
ARAP2	-0.0123963292088013	0.127663017162003	0.922645424222087	123.627504847698	-0.0629014028477508	0.203028144773833	-0.309816173111472	0.756700751993817	0.941828626913489	-0.179149822856558	-0.17344286158273
C4orf19	-0.177613170039068	0.114660846483962	0.12137434289791	91.1264440519387	-0.296884595676178	0.188420453008203	-1.57564951647396	0.115106597844096	0.555460377589915	-0.775240429296042	-0.828574467848178
RELL1	-0.059081608908644	0.0744962092950918	0.42773000042617	68.2417638087146	-0.124870484961414	0.125280920478978	-0.996723878496465	0.318898555910948	0.753333260207895	-0.347586990328278	-0.346950641407279
PGM2	-0.0364604461974792	0.075907831417657	0.630996155022836	36.6939383115449	-0.108650793827626	0.137151872853604	-0.792193293223197	0.428247978599291	0.814284092724145	-0.265971444775526	-0.301536985079408
TBC1D1	0.0240805510165912	0.0473254578254206	0.610872302960348	530.593979001748	-0.0255315061001284	0.0806523519375077	-0.316562449659386	0.751575632222365	0.94087471298081	-0.047543834354982	-0.0688105579275019
LINC02513	0.0644345683778881	0.611994820473226	0.916148765671313	6.06587533039433	-0.424279294168174	0.809712486792403	-0.523987589531829	0.600287171759593	0.892482039792996	0.0980505890723322	-1.18526800828534
LINC01258	0.0652400082867121	0.242671312087288	0.788052009032941	6.959296148209	0.0576414614232799	0.423081851798652	0.136241867095523	0.891630078560647	0.97669131162497	0.100956558955842	0.164066167758644
KLF3-AS1	-0.0766625088163688	0.161623137472043	0.635265457365398	39.2548149549166	-0.186962930077443	0.257879800807812	-0.725000288862406	0.468451853213433	0.8335186526457	-0.411017626303904	-0.520803826390705
KLF3	0.189528461841795	0.0388657729704447	1.07991446784257e-06	153.987721009042	0.238985321721477	0.0777232603258652	3.07482368494963	0.00210627029295842	0.114796437079668	0.549380456185471	0.671812442383804
TLR10	-0.0450697157344992	0.109439553683731	0.680469226163506	73.2152485461293	-0.142096704320479	0.187086189444068	-0.759525354291106	0.447538353053237	0.82464212287401	-0.297033076710465	-0.395182484994695
TLR6	-0.0210192531063664	0.0512348542695147	0.681620359384109	113.445335251253	-0.0997952704901202	0.0914518952922592	-1.09123239240912	0.275170637913448	0.721812021910007	-0.210260718752828	-0.276742327145684
FAM114A1	0.107192892152678	0.0842479030509995	0.203248484288341	90.9199296020979	0.0979566301556552	0.147776060686452	0.662872116773347	0.507412461047475	0.85227847153719	0.252319578971702	0.27694496443303
TMEM156	-0.0735775600726705	0.0723842625882238	0.30939820472285	386.332222240375	-0.173337888802098	0.118593211140853	-1.46161729777453	0.14384611155952	0.599402201529103	-0.399887350732572	-0.48265495309665
ENSG00000249207	0.289315194140457	0.0806811430160329	0.000335906769270858	41.3279209550451	0.33082847791322	0.169424789443804	1.95265686325644	0.0508602683449927	0.406450955603658	0.909403886433914	0.928964905828073
WDR19	0.364163721304764	0.182586279772392	0.0461001987332188	10.7605681543594	0.490670563460758	0.318786661850417	1.53918159753808	0.123759968919319	0.5644098013916	1.17945204692568	1.37650817159744
RFC1	0.0475762431566455	0.0526031473381827	0.365763621544054	79.9616853844076	0.0182114848607753	0.106220962757955	0.17144906605934	0.863870676746482	0.968847854421796	0.0372269511539168	0.053665828451606
RPL9	0.209589708327104	0.103660587484899	0.0431883120974971	72.1583962511518	0.27694483448039	0.169090328027044	1.63785142362546	0.101452691310753	0.528940178704438	0.621760006134892	0.778095617111812
LIAS	0.147969376937756	0.143202539712027	0.301469431779407	20.2116538864961	0.224430819377053	0.249391513199212	0.899913619746068	0.368166221503283	0.77896723768275	0.399438234805213	0.631061162840882
UGDH	0.19169196976213	0.144108153229054	0.183453974278901	18.0154539319087	0.223045690648879	0.245965394235587	0.906817364865743	0.364503385502131	0.777368478288079	0.557186238827169	0.627182928692508
UGDH-AS1	0.322229954191395	0.105010926922233	0.00215109418027699	24.8663272250599	0.452707954791944	0.188672538005633	2.39943745696805	0.0164202846379098	0.259102409199583	1.02815799879302	1.27021632860398
SMIM14	-0.0787866183854129	0.0703788577349809	0.262942114815965	68.0491427835656	-0.157445373032374	0.128514345894162	-1.22511904750337	0.220530369508126	0.676793433578706	-0.418681262497361	-0.438157357957616
UBE2K	0.0399547793246532	0.0219612239108021	0.0688606420827254	375.100161092197	0.00219495490902545	0.0496854910584174	0.0441769792804251	0.964763332007683	0.991961188105526	0.00972925191975611	0.00882100491001648
PDS5A	0.0210745209593169	0.0261827087516493	0.420876094894535	348.95411281721	-0.0170828306404545	0.0505385698390423	-0.338015711462765	0.735351347884795	0.9348434398135	-0.0583893769208079	-0.0451550369569411
N4BP2	-0.0844263183237593	0.0740389917319986	0.254163272554888	68.4101254646778	-0.191414724961227	0.130177167562273	-1.4704170366102	0.141448840022066	0.597231733989946	-0.439028898606923	-0.533268446168399
RHOH	-0.237804756801116	0.109111403933052	0.0292969577954513	83.8710790568159	-0.421793367436124	0.184101275989452	-2.29109420979944	0.0219579654660702	0.291423210700988	-0.992407391666449	-1.17830764009248
RBM47	-0.061887743272092	0.0481165692071849	0.198371734106139	909.610010468268	-0.147828609621282	0.0825307552613193	-1.79119419364585	0.073262137653519	0.470698378987119	-0.357711323453476	-0.411231297224683
TMEM33	0.274770150384348	0.0779632943792331	0.000424518702003121	38.8133366485538	0.361337116235368	0.135879886583445	2.65923916571323	0.00783173458289131	0.200794653225899	0.856926403450355	1.01438631147414
SLC30A9	0.124782387224589	0.0527627302706547	0.0180314272171153	91.3200326261389	0.144781173948744	0.0993684278680846	1.45701383281364	0.145112561872005	0.599402201529103	0.315781225688163	0.408049417778561
ATP8A1	0.0076252519737138	0.392236459542772	0.984489744720793	9.16260974711501	-0.229706367516452	0.592870578973214	-0.38744774266633	0.698424764856653	0.925354878581257	-0.106913382497407	-0.640481554043809
GUF1	-0.0563513911913496	0.121715901707552	0.643382454155181	22.7315119095062	-0.12773587314674	0.210458848424898	-0.606939903466795	0.543890795314902	0.870382538528149	-0.337736559060888	-0.354973467071527
GNPDA2	0.117618498427723	0.18471159151397	0.524275733990173	10.6985683951083	0.0998653539944483	0.335569088976194	0.297599979483011	0.766008490235351	0.945268933337429	0.289934424624003	0.282289217151825
COMMD8	-0.0847070732921672	0.191113504077447	0.657600006498179	6.18761014471382	-0.124986859159324	0.350961597454103	-0.356126881305494	0.721745546823661	0.930346775545895	-0.440041842557056	-0.34727647855089
ATP10D	-0.0388515477020593	0.0399253419053288	0.330501145820195	193.657371401365	-0.113331421488437	0.0759444105087324	-1.4922944391728	0.135621973898881	0.588166675525932	-0.274598368875762	-0.314642315768721
NFXL1	0.158246117672789	0.079919954333664	0.0476970501428713	33.2123714738322	0.189797640453002	0.15698057258107	1.20905177839751	0.226642953532342	0.681947368681141	0.43651598418102	0.534091419568641
CNGA1	-0.643192418405549	0.223241977802858	0.00396233814920871	9.16745095717954	-0.854463753937291	0.399669806581653	-2.13792420609767	0.0325228952855459	0.339262494516684	-2.45501723116293	-2.38974527313586
TXK	-0.217649572339225	0.143538699420107	0.129440267550917	11.4011833654593	-0.323174992441461	0.243355359947709	-1.32799619663566	0.184179363383503	0.645634059341232	-0.919688920181263	-0.902185181737466
TEC	0.155714772546469	0.0877230098241343	0.0758857849109429	41.8894060852263	0.183685812564276	0.158868148093921	1.15621548289014	0.247593028343163	0.699514336456824	0.427383071071962	0.516978858732294
SLAIN2	0.0173332520489041	0.0518095288291411	0.737959118729824	97.0167676880718	-0.0194292148678235	0.0914583741897267	-0.21243778975907	0.831765506549145	0.961033992827924	-0.0718876089560779	-0.0517246988596203
FRYL	0.0077520193257634	0.051068035401968	0.879346357115234	303.617096372899	-0.0413931446844404	0.0907586433949903	-0.456079367606824	0.648332906259256	0.909886529359457	-0.106456014910784	-0.113221699762642
OCIAD1	0.0582979058225743	0.0851033299983272	0.493328166220876	72.4616699245855	0.031295025840146	0.154649718378587	0.202360703713244	0.839634746738132	0.96287660902186	0.0759099471999366	0.0902985502887685
DCUN1D4	-0.0246662570356026	0.128112671276745	0.84732264193748	54.7873161600004	-0.0834437970147001	0.211314857852167	-0.394878987037798	0.692932198351872	0.92315937641766	-0.223418849443022	-0.230959692276633
USP46	0.0814418992308208	0.0748022479379945	0.276258533555369	47.710980013635	0.066581687375583	0.135201040110504	0.49246431330087	0.622391143949764	0.89920631344248	0.159411828708046	0.189097985290954
DANCR	0.509809186697097	0.115125609021143	9.49846525460579e-06	22.6911581755722	0.676323302371655	0.207368000956013	3.26146415673417	0.00110838444390865	0.0890896804260285	1.70493052330006	1.8963189134718
SCFD2	0.312261505625625	0.0786926476591506	7.24432595529425e-05	302.384405693617	0.388754527364006	0.133617807656021	2.90945147345027	0.00362063589609525	0.142640350320552	0.992192545628743	1.09115256282415
FIP1L1	0.0492144285637778	0.0353968342697413	0.164418848536313	126.818514776154	0.0299113890135771	0.0637931550675974	0.468880853782541	0.639154802465672	0.903832509078661	0.0431374075449879	0.0864244933288618
CHIC2	-0.0591235640544098	0.0634820444164909	0.35167611379556	116.159717939429	-0.150880805239102	0.115720745983987	-1.30383540095723	0.192289709566764	0.65038456522549	-0.347738361509068	-0.419777166667558
TMEM165	0.0617095937081063	0.0476593977669951	0.195387744320827	247.135784404646	0.0378688821241336	0.0864689189933	0.437947907352327	0.661424046130093	0.913218877317316	0.0882190743473218	0.108704748505941
CLOCK	-0.043944377836192	0.0526936826389315	0.404304013777722	134.067083234729	-0.125698464037713	0.096766388215986	-1.29898889847113	0.193947739055781	0.65122019912417	-0.292972937641831	-0.349268907329087
EXOC1	-0.0498283528320689	0.0467822458393424	0.286825042554512	112.680293939373	-0.140123413644966	0.0925346573795283	-1.51428035303847	0.129954749391072	0.579710737450517	-0.314201900778648	-0.389657451020031
CEP135	0.0402285369409819	0.0589764131396098	0.495167942217522	61.6481714191697	-0.0178941330328779	0.1118031059735	-0.160050410738314	0.872841363987486	0.971143936345375	0.0107169499214534	-0.0474266096844109
AASDH	0.0254379470326232	0.0933396010285704	0.78521365776539	45.2162714515283	-0.0160942248341272	0.159397509893281	-0.100969110777844	0.919574980861874	0.983520827845235	-0.0426464461086693	-0.0423870308363585
PPAT	0.433690796090989	0.312992487317597	0.165860873365616	8.4921112265729	0.614143246424639	0.490910497847246	1.25102895358277	0.210923914158385	0.670029249953373	1.43030078586181	1.72222042614961
PAICS	0.487845245465633	0.224169292631244	0.0295376314108337	15.519535710621	0.699955999155227	0.365140473699041	1.91694991263048	0.0552442951650242	0.419677230116977	1.62568618608437	1.96248830973078
SRP72	0.212316547743347	0.0928368660013659	0.0221966811912861	43.9601574182524	0.256301069252127	0.163487191865737	1.56771344792938	0.11694802181911	0.55852504848361	0.631598248732455	0.720294956688839
REST	0.0176298729418741	0.0623604143426568	0.777399639200695	41.7504208525354	-0.0240601502306166	0.117169478103196	-0.205344861307872	0.837302696508811	0.962379602028075	-0.0708174218789942	-0.0646908956452277
NOA1	-0.0614111846475821	0.112639517780261	0.585615241622863	11.0336239978218	-0.121566268715457	0.213430298768135	-0.569582994622162	0.568960565025597	0.882253581292551	-0.355991933843673	-0.337699137183855
POLR2B	0.0270788381506549	0.0410582389099024	0.509560212198057	83.3527913168795	-0.00631347036024921	0.0781016680957861	-0.0808365623190813	0.935571930677428	0.985455185865637	-0.0367262277051863	-0.0150018100796771
LINC02232	-0.126332551583812	0.0911109348871077	0.16557003283326	715.17580190107	-0.240342800897814	0.156712311414326	-1.53365615457218	0.125114265669194	0.567579554260275	-0.590223606555867	-0.670262597724056
ENSG00000250075	0.610757797371188	0.353972804280285	0.0844487360281742	9.47004029842888	0.756419886943777	0.505666313856788	1.49588743844623	0.134682990285052	0.585914154004014	2.06914592805872	2.12058204738667
CENPC	0.0242400409556733	0.115807573032388	0.834203833766813	69.2591319955565	-0.0270144917368072	0.193300171939388	-0.139754100918637	0.888854279450819	0.974995686759847	-0.0469684060025774	-0.0729627824974879
UBA6	0.0172805612470109	0.0368736508732708	0.639325167944232	117.110866665104	0.00909218439693357	0.0794730276937099	0.114405914318188	0.90891602583318	0.980512074697688	-0.0720777136203266	0.028132618614288
UBA6-DT	0.265363454450952	0.31566681907146	0.400547335682682	21.7626059393963	0.306745727440423	0.475766050907979	0.644740680540386	0.51909524897765	0.858855108873589	0.822987713814653	0.86153540027336
YTHDC1	0.00938661708862336	0.0606818401418522	0.877069049874866	123.454846939583	-0.0356505420725801	0.107971949969435	-0.330183367834629	0.741261413327448	0.936688445002147	-0.100558502484985	-0.0971429360370322
UTP3	-0.0337353556188202	0.134328935127922	0.801705946814099	15.5916931157217	-0.130775075702211	0.252250293149277	-0.518433790777881	0.604155643667876	0.894322829739523	-0.256139511859533	-0.363482957124481
RUFY3	0.115061768782467	0.0802266811980474	0.151512840835188	227.174702647284	0.118028428652442	0.127274384216292	0.927354152048877	0.353742686836265	0.773089391875524	0.280709925976748	0.333144170157514
GRSF1	0.0664133088100786	0.0808718332108305	0.411522783661922	40.8067910055711	0.0390672497198164	0.147386397073053	0.265066861634812	0.790957955077646	0.95145742501266	0.105189743763121	0.112060068511476
MOB1B	-0.00759287765388866	0.0307826497874185	0.805170629901852	305.156103185229	-0.0530095383453435	0.058694539642634	-0.903142586484125	0.366450224428528	0.77863234611577	-0.161819311414857	-0.145746542876736
DCK	0.0713334300705765	0.0711007068088628	0.315729087374191	28.8417489205327	0.060056497170403	0.133819680144558	0.448786733801243	0.653585509574656	0.911787114493282	0.122941191201455	0.170828047657263
COX18	0.0364680100796021	0.0784312116427151	0.641954313663329	22.6111975299477	-0.0333956533371729	0.156314199997864	-0.213644399150104	0.830824373157714	0.961033992827924	-0.00285076343069075	-0.090829453169652
ANKRD17	0.0735465834533303	0.0175823492188316	2.87714992837114e-05	556.247218365166	0.0587546539072997	0.0411852456564822	1.42659471785989	0.15369674763257	0.610305552872659	0.130926091139256	0.16718300521745
ANKRD17-DT	-0.214834323472279	0.184620483552045	0.244564347523194	36.9730926555966	-0.381485141637496	0.292870916964008	-1.30257092644122	0.19272128890659	0.650661933592011	-0.909531702575949	-1.06544828299956
MTHFD2L	0.153592320557779	0.112582577763739	0.17248459611383	42.8617144571253	0.191183327786034	0.203970869679752	0.937307018821877	0.34860065358753	0.767167412481534	0.419725415310486	0.537971217759688
RCHY1	-0.058839471283098	0.0513348048644063	0.251716292466397	55.5296730974649	-0.154997884182944	0.106411972923187	-1.45658312617537	0.145231488288823	0.599402201529103	-0.346713375003544	-0.431304612331482
THAP6	-0.0729944475605229	0.128822447468174	0.570966726954057	16.0709455030778	-0.15319854459259	0.260128158273091	-0.58893487583054	0.555904961154799	0.876342007308353	-0.397783522277544	-0.426266625535096
G3BP2	0.148862272790029	0.101944799503164	0.1442284408603	44.9291321642087	0.168382726802716	0.182039904998148	0.924977008774145	0.3549778668687	0.773770430829308	0.402659739510143	0.474131613874242
USO1	0.152426162039942	0.0449555261016612	0.000697400599271178	143.870134593241	0.158906990448899	0.0830295365534978	1.91386098303116	0.0556379209192262	0.421526704508145	0.415517998350998	0.447600416043394
NAAA	0.0151835967661727	0.0844990298741338	0.857396259590077	53.9474834788978	-0.0182536924078403	0.147459841181621	-0.123787549624158	0.901483489949818	0.979114023647735	-0.0796434122669257	-0.0484333431511162
SDAD1	0.172610747962788	0.0639112075898901	0.00691750085406331	55.6134752760103	0.178717313846493	0.117118775703271	1.52594930038619	0.127022491371719	0.571618351413184	0.488342548215378	0.503067515330396
NUP54	0.110001452323406	0.0533121424760162	0.039079666108498	51.8512439885277	0.11994549889582	0.101223889102314	1.18495248463121	0.236036234139941	0.691781476617921	0.262452664236968	0.338511792048154
ENSG00000289586	0.267962782353569	0.222549849358955	0.228567412148714	5.87754773773656	0.366415410542123	0.433577490044221	0.845097863601617	0.398056201050046	0.796967187165802	0.832365903943574	1.02860507251444
SEPTIN11	0.709092824506805	0.238853141978939	0.00299023702029016	29.2007436010282	0.987771937223011	0.366570075413269	2.69463331426986	0.00704661312485524	0.190703274539428	2.42393170936858	2.76834669441145
CCNI	0.101614101298445	0.0494356810719368	0.0398325726269188	145.663972627008	0.116391322876404	0.0879762581026847	1.32298560300841	0.185840165640481	0.646567353969263	0.232191698503903	0.32856042324938
CCNG2	-0.483844825749064	0.141185789735882	0.00061027117273515	55.3741635494432	-0.790494208936945	0.24841121906637	-3.18220011120247	0.00146160793103084	0.094860889304129	-1.88010245453396	-2.21063637962282
CNOT6L	-0.0676106050466128	0.0457503805808049	0.139457265061769	162.161367357119	-0.15920452753852	0.085058877333689	-1.871697964152	0.0612484013684096	0.440831442669553	-0.378359001550941	-0.443082830182133
MRPL1	0.200319138459734	0.0675238365238211	0.00301070006178106	77.5361169401216	0.22646301715522	0.115977063555568	1.95265348347705	0.0508606690971802	0.406450955603658	0.588312449659957	0.636751131332064
LINC01094	0.0476427523149405	0.0664961973697667	0.47369912650179	279.279280499838	0.00885552411902499	0.114601306958077	0.0772724531166512	0.938406804596877	0.985911069712148	0.0374669114648792	0.027469991413884
ENSG00000287632	0.124031630765062	0.106857439352721	0.245755542980706	14.021020601711	0.120056241659815	0.229367251951429	0.523423638895223	0.600679477535571	0.892511385582508	0.313072549798954	0.338821861690256
BMP2K	0.00616388927062099	0.0554019729727841	0.911412095185229	1622.1375451906	-0.0591374376746751	0.0970102672141105	-0.609599781270094	0.542126956560747	0.870382538528149	-0.112185875153344	-0.162904102281448
PAQR3	0.243722966309544	0.170678399252149	0.153301619290425	47.0559083716905	0.291662177810806	0.285798288652955	1.02051757967303	0.307483056184117	0.745019368760308	0.744910372334007	0.819302836568321
LINC01088	-0.352891296587236	0.233551083173518	0.130793240085332	11.6973266630072	-0.524916328863813	0.39485158814185	-1.32940158942766	0.183715513744362	0.645014943190024	-1.40763143873928	-1.46704252974975
RASGEF1B	-0.280199537194126	0.142193403667072	0.0487751083857912	58.6023839517092	-0.490436337133447	0.247976964711851	-1.97774957727761	0.0479569643222794	0.398564615403814	-1.14536474291069	-1.37050169665283
HNRNPDL	0.0185796014153508	0.0687861616676875	0.787078186992838	189.571721360579	-0.0180817117535628	0.117587005087591	-0.153773044394606	0.877788688467017	0.971816180572792	-0.0673908691204341	-0.0479518129996492
ENOPH1	0.335093736895269	0.120095215787794	0.00526699832998649	18.3496545387446	0.397423670666528	0.217294027486637	1.82896729957739	0.0674045071221435	0.45597616014995	1.07456961152284	1.11542537365331
SEC31A	0.0930591326853606	0.0298172846594915	0.00180250612048887	182.049213663593	0.0908454110448265	0.0648089730711034	1.40174125186582	0.160992527310974	0.619937392916234	0.201325980438982	0.257034199295301
THAP9-AS1	-0.0640060980083327	0.0956556827460071	0.503412480979022	13.6089252006179	-0.140493913536118	0.223833465502926	-0.627671618363438	0.53021908154146	0.864264461482443	-0.365354196619638	-0.390694816934555
THAP9	0.221576564140103	0.194419120442675	0.25441753960779	6.3683455380415	0.336834872471583	0.363038809496759	0.927820562596325	0.35350065585427	0.773089391875524	0.6650077290363	0.945782262952393
LIN54	0.0291232074114704	0.0803813762307226	0.717118238988253	38.8861480817726	0.00933376711598556	0.139790010265041	0.0667699150911343	0.946764874222626	0.988189202020176	-0.029350288870248	0.0288090282010849
COPS4	0.390925780313629	0.125752221866516	0.00187913183288307	25.5352422844816	0.526887644496361	0.213980738519749	2.46231342195191	0.0138043975424868	0.239254972446246	1.27600765169331	1.47791269636815
PLAC8	0.0441248225462425	0.330215394001875	0.893699615985558	52.9960544611456	0.0389276597849732	0.516845442076846	0.0753177964161777	0.939961862207056	0.986068559176009	0.0247744711622044	0.111669229421169
ENSG00000250057	0.0248886352117458	0.115780286511037	0.829795105424497	22.2782473007783	-0.0343099574332263	0.200507244241134	-0.171115799646443	0.864132712777116	0.96889176144013	-0.0446283240745334	-0.0933894212760013
COQ2	-0.0279880925278815	0.0790834239815484	0.723409384539449	44.3967563816884	-0.107012022217419	0.145133910489598	-0.737333004095475	0.460919866309948	0.830601739870334	-0.2354037955486	-0.296948573987488
HPSE	0.0705171917295251	0.14102832219099	0.617059946088127	67.6425919994237	0.028171690997738	0.2414722471872	0.116666371916016	0.907124439572077	0.9802042502796	0.119996261342783	0.0815534975032377
HELQ	0.0337457301389671	0.0624383264549209	0.588876391611785	57.2134884995469	0.00412467410624692	0.113040629605282	0.0364884212043897	0.970892911102929	0.993727037909178	-0.0126725557646711	0.014224042718138
MRPS18C	0.160642005051912	0.135857369528341	0.237034612809161	22.8557849791999	0.157147406741352	0.25076887265559	0.626662332837379	0.530880599660178	0.864625380473524	0.445160175376086	0.442673742094086
ABRAXAS1	0.145352941886085	0.102105392543867	0.154574479659869	16.7907204670113	0.16678555800556	0.195519041956795	0.853039971638238	0.393637138255161	0.794206251272049	0.389998323299688	0.469659686865683
GPAT3	-0.134789917199503	0.199005054818313	0.498203538621917	46.2855083774944	-0.246501990631769	0.31146569482595	-0.791425812622852	0.42869555204864	0.814284092724145	-0.620737179950706	-0.687507767408779
CDS1	-0.277515144289624	0.283602610486105	0.327809678296039	12.4877755930677	-0.451118738344024	0.460680556459848	-0.979244146552868	0.327459360448132	0.756836908009804	-1.13567964430739	-1.26041600486427
WDFY3	0.0894390384313518	0.0341241957219717	0.00876758685351484	788.754480672015	0.058851431128735	0.0624694148252395	0.942083918880529	0.346149676976501	0.7655246352358	0.18826493794237	0.167453972613707
WDFY3-AS2	-0.128393488787236	0.128404540386154	0.317352161817984	13.7025365525671	-0.239848642345177	0.23152869817408	-1.03593482897244	0.300232547587839	0.740785165928256	-0.597659321348917	-0.66887899883208
ARHGAP24	-0.0327151359813969	0.0570443754451705	0.566303984139514	3622.13292564229	-0.114356932526095	0.101130981601371	-1.13078040690692	0.258147528547048	0.704198360186164	-0.252458631996942	-0.317513653172156
ENSG00000284968	-0.281550055531841	0.131441213217066	0.0321916596325591	12.3903741792239	-0.460375668010109	0.253393759692708	-1.81683901201201	0.0692417673703514	0.461242003128019	-1.15023731698298	-1.28633456391938
AFF1	-0.0835337687642831	0.0337527382026765	0.0133283248771773	673.422707331269	-0.171417997170566	0.0627605666923048	-2.7313009777457	0.00630848303856309	0.178867796861077	-0.435808643301762	-0.477279431576422
KLHL8	0.0846699415318602	0.0504972461941193	0.0935964772317963	125.649335280307	0.0625008455742481	0.0842817045185896	0.741570735087146	0.458347460028749	0.830588328147642	0.171058375653074	0.177672000322093
HSD17B11	-0.0736297583821462	0.0443020008105481	0.0965135301481531	106.062179512582	-0.186124703110623	0.0846966230025738	-2.19754574045966	0.0279814935046223	0.317702227376743	-0.400075678519219	-0.5184568673098
NUDT9	0.104129047656319	0.117654792986675	0.376135747129062	29.6793209258204	0.129181450088438	0.21236300139733	0.608304880032941	0.542985285014421	0.870382538528149	0.24126544602319	0.364371613290298
SPP1	0.124213392331349	0.194776373419381	0.523653946814222	2103.10226744331	0.167602141708156	0.3136935498553	0.53428622228754	0.593143522996224	0.890349662593798	0.313728332597677	0.47194604678011
PKD2	-0.0241128097424423	0.0566822993965287	0.670543054059702	308.909833836892	-0.0945202567756133	0.0962495340695066	-0.982033395687458	0.326083396047645	0.755813624971514	-0.221422050987402	-0.261972769699773
ABCG2	0.0217767442642316	0.199741672896488	0.913183025221495	9.45930798223778	0.0408228870392765	0.354118669511993	0.115280245166215	0.908222996034281	0.980412452680026	-0.05585580520028	0.116975692933957
PPM1K	-0.465545809583085	0.131833919151094	0.000413514257191233	63.7102112885235	-0.765145833752981	0.24291018052489	-3.14991258126614	0.00163319323399264	0.09811662756495	-1.81408090619295	-2.13966324027146
HERC6	-0.317814667245671	0.187068092201378	0.0893333071059787	32.8597706651926	-0.512155117532029	0.298908158186575	-1.71341966923615	0.0866353602713757	0.499872091704517	-1.28107745579787	-1.4313123015371
HERC5	-0.725424917438739	0.183018018042721	7.38030672885386e-05	29.5487721286489	-1.09061081018945	0.293564592432933	-3.71506250515756	0.000203153470877901	0.0456201434203415	-2.75170623678365	-3.05093549969533
HERC3	-0.015120546947079	0.0373088458119696	0.685271353012718	239.679051954094	-0.0781121095857922	0.0717656077893216	-1.08843374970225	0.276403668708209	0.722508095636652	-0.188978606626557	-0.216031453597682
FAM13A-AS1	0.00103645632497063	0.0654119383170081	0.98735799736101	40.0141579973821	-0.0614916216835551	0.122303614637179	-0.502778449075065	0.615120047107714	0.897471084909337	-0.130685288401358	-0.169495602861205
FAM13A	-0.0444348481735221	0.0961720826536904	0.644056370877139	500.372916021666	-0.114807376828341	0.159598493430337	-0.719351256773948	0.471924521671289	0.833752709928435	-0.294742519721663	-0.318774856148732
GPRIN3	-0.0183540763223771	0.058053312782483	0.75188183903509	306.228801331886	-0.0898641433587331	0.101457118863655	-0.885735218634573	0.375760225472681	0.783624779273266	-0.200644950545102	-0.248936076658356
ENSG00000288563	-0.302221308129856	0.271099209701021	0.264936280113866	8.14502402820923	-0.435692435126072	0.519477415184843	-0.838712949572682	0.401630409792113	0.799114671847458	-1.22481772558475	-1.21722376236279
SNCA	-0.0231851322026994	0.149880602686327	0.877065178596823	252.858297052021	-0.0870101428268181	0.227137003448158	-0.383073394056981	0.701665346181861	0.925448135448689	-0.218075056428817	-0.240945135385378
MMRN1	-0.339491635370219	0.28776149367098	0.238092730210616	30.6129181858538	-0.516352738150387	0.423899243516905	-1.21810252329407	0.223185015130773	0.679682660307893	-1.35928641446212	-1.4430652565462
GRID2	-0.297554814875139	0.191408298070349	0.120051978467705	1785.21559640423	-0.477689494085238	0.307590245862584	-1.55300598933377	0.120421703744188	0.562565945801347	-1.20798134994549	-1.33481169832415
SMARCAD1	0.129727234005559	0.0512002330977407	0.0112857742972801	92.597528195837	0.116651284802178	0.0988919076322562	1.17958372525245	0.238165818964634	0.694087633497964	0.333621881045124	0.329288292939256
HPGDS	-0.0661830332376823	0.131824466488258	0.615629362890702	131.121053485491	-0.163598452535529	0.217832687531834	-0.751028022420282	0.452635791426041	0.826275384436553	-0.3732084240369	-0.455385419553204
PDLIM5	0.102501627753862	0.0736218788485894	0.163840263959284	87.5313080426521	0.122130246442524	0.122015919329354	1.00093698522126	0.316857274313272	0.75072374844072	0.235393830807017	0.344628885982359
UNC5C	-0.737278365734347	0.988184242670371	0.455610614365843	7.3371536351511	-1.51826131186649	1.40525372751627	-1.08041792178695	0.279956118679917	0.723733705624879	-2.79447263485433	-4.24831791292422
STPG2	-0.496354548112275	0.102002015034982	1.1380759425114e-06	78.8210477297871	-0.854363198857344	0.194445371281577	-4.39384693616666	1.11362238651216e-05	0.0104197934631321	-1.92523664274627	-2.38946372808022
RAP1GDS1	0.0567593576435043	0.0454491972347801	0.211718914546794	197.073203967761	0.0372817646158217	0.0860992836176507	0.433008999022366	0.665008232173074	0.914335188530461	0.0703589748384665	0.1070608730137
TSPAN5	-0.06938528872086	0.363996191525318	0.848822599330701	10.401735563628	-0.21274590929959	0.544259300474932	-0.390890719026654	0.695878014436552	0.924802174437486	-0.38476193397783	-0.592993817423519
EIF4E	0.0329450399139452	0.0557757096232972	0.554741534470943	110.546745622052	-0.0203037492447283	0.106699254569376	-0.190289513517893	0.849082270523048	0.965668624425116	-0.0155613891269663	-0.0541733153783979
ENSG00000263923	-0.618519131363264	0.186074168993703	0.000887215018285032	8.61864157384953	-0.796453680900791	0.374925477669982	-2.12429863622618	0.0336451797005147	0.345309028955556	-2.36599776703336	-2.22732235776071
METAP1	0.0352484685324759	0.0658940119673357	0.592700521955486	51.5170469045122	0.00760001154751575	0.121950242367898	0.0623205940385764	0.950307528680737	0.988189202020176	-0.00725078256161843	0.0239546706862861
ADH5	0.391062823526553	0.150614087902256	0.00941910208209809	19.367774260002	0.535280311470929	0.259133467986211	2.06565487519124	0.0388610789671125	0.36687271884164	1.27650209385483	1.50141139868704
DAPP1	0.0295233424223902	0.100991587422329	0.770030752835687	54.4459083193979	-0.0358858569402298	0.173485445445552	-0.206852262724786	0.836125238952733	0.962167903494288	-0.0279066302206927	-0.0978017962113804
LAMTOR3	-0.0833792049406614	0.249812565277813	0.738555343278588	10.5586039714038	-0.190890339638691	0.426619608350956	-0.447448583942387	0.654551203663826	0.911787114493282	-0.435250988023443	-0.531800215076662
DNAJB14	0.0139030238146256	0.0467727820724819	0.766278681667564	128.979255410916	-0.0172245587961695	0.0896355061413616	-0.192162230545171	0.847615130164843	0.965164730850062	-0.0842636283625834	-0.0455518628707352
H2AZ1	-0.0747271085768518	0.21059523612184	0.722711256689036	9.56360403312823	-0.164885767380989	0.372674635332523	-0.442438931304965	0.658171612341335	0.91264169988787	-0.404034839944601	-0.45898978374826
PPP3CA	-0.0423813724993892	0.0349147298220698	0.224803612084185	458.246794866945	-0.110105608620772	0.0629759016664496	-1.74837685062365	0.0803987937217781	0.484832580257819	-0.287333725595402	-0.305610333856008
BANK1	0.245570331324349	0.174043838631128	0.15825397452296	10.2724663074063	0.308565736571555	0.295038671410629	1.04584844792125	0.295631008872973	0.736486569253547	0.751575533866307	0.866631259899357
NFKB1	-0.00568449959831849	0.0731366267436638	0.938047293486381	222.502491251228	-0.0698990758204951	0.126532689164446	-0.552419112263172	0.580661239152254	0.8850259843997	-0.154934019172589	-0.193035707886506
MANBA	-0.0864327081714754	0.0322912193093668	0.00743594119884666	471.323826951264	-0.173577632005298	0.0625652824206446	-2.77434425754342	0.00553131113830841	0.170619674343206	-0.446267810421656	-0.48332621220678
UBE2D3	0.0484276110562105	0.0372205876208863	0.193225105888412	317.696795388171	0.0200024295618775	0.069189233185975	0.289097430927043	0.772506819525612	0.946367077651187	0.040298625960217	0.0586803103234984
ENSG00000286242	0.0886626405537494	0.142129480672897	0.532748447140984	6.12554216302288	0.0880803877463589	0.311064169972922	0.283158255590884	0.777055526531451	0.946745779629995	0.185463749641149	0.249292386163386
UBE2D3-AS1	0.042619704055362	0.143481359817451	0.766435965981424	11.0605520237757	0.0276590377303631	0.28199452941393	0.0980835968266722	0.921865912551975	0.983948105813372	0.0193441107371798	0.0801181150962679
CISD2	0.162130943818909	0.0857946795802391	0.058790704700691	24.7623713778417	0.208287596598456	0.168015061940055	1.23969597840442	0.215087865200639	0.674317377600268	0.450532160508537	0.585861610935469
SLC9B1	0.288015704432893	0.234142178767855	0.218663801327989	7.70392949957718	0.392130568634235	0.423361427001227	0.926231214335685	0.354325834122608	0.773770430829308	0.904715420028488	1.10060517056682
CENPE	-0.0918834268466099	0.217003223603305	0.671989117880978	6.34479475096136	-0.138522570434505	0.374397249338522	-0.369988216204164	0.711391270484716	0.927967310169948	-0.465933615579678	-0.385175235989239
TET2	-0.126290614869864	0.0542319883408014	0.0198743936278588	391.680373832397	-0.241026387921521	0.0977022112820175	-2.46694915866129	0.0136269704278707	0.239254972446246	-0.590072301875764	-0.672176579063697
PPA2	-0.0421423146203402	0.0399373897223622	0.29132950218213	156.330464448885	-0.105982547724815	0.0857476666207591	-1.23598171124061	0.216465361871196	0.676042929294726	-0.286471221776903	-0.294066139271572
INTS12	0.149050002875265	0.0768252512203391	0.0523654298169202	34.9748867736805	0.168617443056599	0.146074007006234	1.15432886734875	0.248365365805308	0.699514336456824	0.403337056300568	0.474788797984623
GSTCD	0.349117124533403	0.104097057156676	0.00079719877178131	51.93751264997	0.448703177773946	0.173634035239205	2.58418907995656	0.00976082670717554	0.211743912151084	1.12516499634889	1.25900331809318
TBCK	-0.128715167841341	0.0509353097731165	0.011503095605746	246.800430356792	-0.259054346608243	0.103303873525255	-2.50769247820035	0.0121522376500794	0.227509895513072	-0.598819916488472	-0.72265321966916
AIMP1	0.0220807965272353	0.0605212084975356	0.715227898697959	46.4843272865846	-0.0111349522212013	0.112374635079186	-0.0990877720168342	0.921068580822889	0.983617845299543	-0.0547588062688613	-0.02850151968686
PAPSS1	0.205190675684043	0.13762823664358	0.135986343972265	35.0773954011862	0.185311327288403	0.243801878212491	0.7600898264077	0.447200893438854	0.82464212287401	0.605888609352504	0.521530151751903
HADH	0.101757570130202	0.10035502366093	0.310594277380805	24.6566248879769	0.10206841425387	0.181555698563846	0.562187885377645	0.573988014544369	0.883852263983555	0.232709323840991	0.288457585011958
RPL34-DT	0.0647963892333529	0.170026669189999	0.703132426880212	14.4423809588976	0.0600837784296311	0.285176617853289	0.210689708300494	0.833129405935377	0.961370847439699	0.0993560129750809	0.170904432695705
RPL34	-0.202671507766681	0.140836389049379	0.150134542216957	63.2241330728242	-0.324450346855604	0.224157726514991	-1.44741986769707	0.147779364606924	0.603024127990085	-0.865649128901696	-0.905756057815338
OSTC	0.418904088912409	0.0709749177257767	3.58810705996425e-09	27.67583636011	0.587995177575117	0.134839307377623	4.36071045610174	1.29640822642445e-05	0.0111969781279183	1.37695139844447	1.64900821744756
COL25A1	0.114785403387342	0.303001059418257	0.704815304068869	12.7338524817838	-0.168007049137657	0.455853254049511	-0.368555116466076	0.712459355712867	0.927967310169948	0.279712819294699	-0.467729088080911
SEC24B-AS1	-0.236490220576846	0.129143710252869	0.0670680876070395	20.8384859919778	-0.439616712278945	0.244223329583067	-1.80006026872801	0.0718511222907948	0.468245499396371	-0.987664638499315	-1.2282113805909
SEC24B	0.0533168264778417	0.0285514999060191	0.0618469445365548	189.02606492378	0.0381752341530454	0.0580808224863246	0.657277781526492	0.511002320187432	0.854817349681836	0.057938567330888	0.109562506254938
MCUB	-0.113870104759104	0.128960652025366	0.377245283382415	57.5652718343588	-0.208261676429042	0.20947728996487	-0.994196919694581	0.320127007452472	0.753735344169747	-0.545259985122796	-0.580438374240451
CASP6	-0.0217619126132356	0.096684974877677	0.821916569064847	16.3082379763991	-0.0514979115134507	0.176623674326008	-0.2915685663882	0.770616511986024	0.946367077651187	-0.212940181412948	-0.14151412557154
PLA2G12A	0.136242964431914	0.133341448446638	0.306894483946889	20.6252325768808	0.175930596183861	0.253721062802389	0.693401620822017	0.488057545384955	0.840090467512231	0.357130172825333	0.495264959956827
GAR1	0.258781860625715	0.1368461223794	0.0586186445737313	14.0877714766534	0.332233002664902	0.257935692805541	1.28804586542962	0.19772999786369	0.654900417703101	0.799241791577498	0.932897447073817
ELOVL6	0.247658109824754	0.120747812046574	0.0402634407266268	39.0977004947457	0.300069410540686	0.204747478974153	1.4655585116072	0.142768600976935	0.598157433258008	0.759108090149092	0.84284232167404
FAM241A	-0.302727806087922	0.204923219333687	0.13960212324543	18.8830550240266	-0.535262107834193	0.319343577286608	-1.67613237248169	0.0937122670472723	0.516747748171665	-1.22664513417982	-1.49600976757996
AP1AR	0.0655934433719959	0.104807135756574	0.531413974468461	31.6417172337758	0.0151663656946747	0.185938359703008	0.0815666316455591	0.934991336935427	0.985455185865637	0.102231727596431	0.0451397724283427
TIFA	0.0957678431684118	0.157576450970613	0.543350117024354	17.7905655913948	0.0753969155680242	0.264500673580867	0.285053775278848	0.775602943404544	0.946367077651187	0.211098815135475	0.213779820492447
ALPK1	-0.14399365899277	0.0939757982966402	0.125462743890682	425.987651994399	-0.271435243334085	0.159124403898122	-1.70580524850147	0.0880443456096542	0.501808077413806	-0.653943625489132	-0.757318601660743
ZGRF1	-0.0955202561081125	0.152023650710799	0.529791075818081	17.2164027788151	-0.236237532005076	0.273061233181116	-0.865144895351675	0.386959265869781	0.78967259854342	-0.479055036792622	-0.658768219126432
LARP7	0.00303324979588231	0.0467811820625994	0.948302108716548	86.8586017777996	-0.0602077264977735	0.0894066660622008	-0.673414289443324	0.500683760297871	0.848504794724872	-0.123480999631347	-0.165900813401458
ANK2	0.556492491451669	0.328577252558396	0.0903331836665056	70.4081426839571	0.693661750578661	0.543086619538247	1.27725803881605	0.201511162601097	0.658998395868568	1.87336056530976	1.94486498760087
CAMK2D	0.103875070541215	0.0662336374789152	0.116808118138303	491.102880283146	0.0844218009412277	0.114277215330904	0.738745695690726	0.460061432425089	0.830601739870334	0.240349114662518	0.239048676684369
ENSG00000288781	0.174085400231041	0.162464909717271	0.283932916322784	5.6239627697943	0.151672656514546	0.337704014112487	0.44912897145494	0.653338622151427	0.911787114493282	0.493662988676852	0.427344940624916
SNHG8	0.374144756855708	0.106484252237319	0.000442051595203919	46.0974919323147	0.473209955022213	0.180858126624511	2.61647051119062	0.00888440381018397	0.204673521772294	1.21546291303689	1.32762005995814
ENSG00000291201	-0.024028738298803	0.0877247492072547	0.784153328822309	24.9988552342691	-0.119578340005173	0.164582980567575	-0.726553496557169	0.467499524652032	0.832659369097878	-0.221118727200485	-0.332133118046469
METTL14	-0.123165463728473	0.0874487979894382	0.159003939570632	36.142384761746	-0.201503752107589	0.161772696313671	-1.24559803167823	0.212912005283759	0.67283309747426	-0.578796978913982	-0.561516802300963
SEC24D	0.236777312067172	0.0617659411511416	0.000126352961505037	136.48836232319	0.278634422927748	0.107478079340066	2.5924767602716	0.00952876189450459	0.208962770608394	0.719850946014941	0.78282631071448
USP53	-0.326450436764784	0.141012958706942	0.0206108219420558	512.61467135077	-0.518255406150491	0.220206485637101	-2.35349746693915	0.0185977345833578	0.269787291862974	-1.31223469778271	-1.44839255346881
C4orf3	0.171725346849318	0.117154633843436	0.142702584380344	28.8209917937556	0.177166796112432	0.202613981428386	0.874405580816504	0.381897419231091	0.78667418429469	0.485148083994791	0.498726207045048
ENSG00000291202	-0.470976161368325	0.113322931855763	3.23792111057467e-05	12.7967723866456	-0.806377721830667	0.233655433260627	-3.45114047029758	0.000558222949183714	0.0691509012645209	-1.83367322906135	-2.2551087675299
ENSG00000291203	-0.0790198877363609	0.0796425405098539	0.32110879675	120.272300393798	-0.186135974007455	0.138542140505781	-1.34353326235556	0.179099363008863	0.640338557752877	-0.419522881718329	-0.518488424793292
PDE5A	-0.287761415612692	0.29626278588091	0.331396603884622	7.67693698211788	-0.44809288322244	0.489659380897885	-0.9151114033612	0.360133149082338	0.775366023554276	-1.17264746221274	-1.25194388640923
MAD2L1-DT	-0.20748624608703	0.211190837850078	0.325873989648957	36.1414188798795	-0.376216402239145	0.325598768627859	-1.15546015061605	0.247902042124778	0.699514336456824	-0.88302036219003	-1.05069629306682
ANXA5	-0.0802481593233706	0.0501915729556405	0.109856757231005	78.7270850954115	-0.158288543050616	0.0973676716436325	-1.62567863006887	0.104018038398382	0.53500436790519	-0.423954398212009	-0.440518157131813
EXOSC9	-0.265194190610442	0.194602228680925	0.172961308325499	10.6385787733648	-0.461423281333202	0.344920761265362	-1.33776604122189	0.180972715059262	0.643155144947628	-1.09122652007605	-1.28926778570684
BBS7	-0.480653842178845	0.361819430410061	0.184034217885295	5.88299453523184	-0.784559072769401	0.587578032714938	-1.335242349249	0.181797040414863	0.643804558134021	-1.86858961285298	-2.19401853949574
BLTP1	-0.113072247292668	0.0505726389802912	0.0253623597706755	344.793281756906	-0.217797970458592	0.0896893561825484	-2.42835916912258	0.0151673143905099	0.250235563714141	-0.542381372151927	-0.607139128041943
FGF2	-1.93676495869261	0.637639482968516	0.00238630065332866	7.19048095918757	-2.85401573902427	0.910590376682351	-3.13424763989116	0.00172295383292195	0.101284427413862	-7.12213491806598	-7.98830852020571
NUDT6	-0.255522179346109	0.110294626762729	0.0205187859393894	19.572492085817	-0.455540054701696	0.209257192820568	-2.17693857287051	0.0294851509390116	0.322355671609758	-1.05633059160367	-1.27279528754776
SPATA5	0.0510819106750641	0.0509331332602911	0.315898963026414	243.107086931716	-0.0124933690497678	0.0934219612811046	-0.133730537000562	0.893615657012277	0.97669131162497	0.0498751501300503	-0.0323049629518188
SPRY1	-0.0531848718181573	0.197186987627523	0.787377243248066	23.4312294462483	-0.156931091466158	0.325104321181622	-0.482709952595454	0.629301695516711	0.900641403069224	-0.32631198246214	-0.436717416462352
LINC01091	-0.0774908675653857	0.189967755584324	0.68333542076386	201.490163248278	-0.166085369172232	0.285646788866197	-0.581436149979022	0.560946539436117	0.878100122474967	-0.414006285732141	-0.462348559388835
ANKRD50	-0.181539662883066	0.156256563568616	0.245314666890773	17.2299296583519	-0.371899864647452	0.277497834695706	-1.34019014979077	0.180183533184972	0.641846672144944	-0.789406936104896	-1.03861038137476
INTU	0.62063076456845	0.275108262493807	0.0240736989556473	9.64639987346631	0.754503525847331	0.484874296930804	1.55608068033972	0.119688908440407	0.561873242161595	2.10476689123897	2.11521641104278
MFSD8	0.140210921606897	0.0670881088602256	0.036622119346253	46.9621240942915	0.170189814287577	0.121980099799619	1.39522606201465	0.162947680248251	0.621254828234682	0.371446279990166	0.479191294068824
ABHD18	0.00848119522916993	0.0502908588439285	0.866077550914869	117.134501336057	-0.0348105719926535	0.0887838218500179	-0.392082377929831	0.69499734759935	0.924184455771914	-0.103825200132591	-0.0947910963983589
LARP1B	0.280322230637985	0.132168389343258	0.0339262107474863	50.2338606278658	0.336176732865037	0.222701326076863	1.50954077726959	0.131160642792084	0.582093942944179	0.876957913971677	0.943939532060608
PGRMC2	0.25297849992455	0.122860491957736	0.0394874188278733	23.1975378699891	0.312778470072646	0.21955221196192	1.42461999028684	0.154267078340095	0.610912845054373	0.778303679080246	0.878426529602176
LINC02615	-0.0525225308995991	0.159024186876619	0.74118829681778	42.7988127436253	-0.140708895259137	0.260231907390879	-0.540705775359771	0.588710397112556	0.88926472956653	-0.323922303553931	-0.391296746157833
JADE1	-0.00345345761733062	0.174690296673268	0.984227623982282	24.801464464378	-0.0344624204768195	0.282061856149627	-0.122180364786858	0.902756176569633	0.979349880595422	-0.146884578445144	-0.0938163038970901
SCLT1	0.0743671344630756	0.0632869052176241	0.239962977562956	235.590966411199	0.032276904688637	0.108689673355592	0.296963857670628	0.766494102470969	0.945268933337429	0.133886580799726	0.0930477215407465
C4orf33	-0.127612061047284	0.0968623908871174	0.187685395082784	19.5960323133086	-0.254327909147001	0.187006368603473	-1.35999597792456	0.173831196681738	0.632954984195473	-0.594839985662218	-0.709419625715398
ENSG00000251555	-0.2773396160549	0.49543557891323	0.575623052525546	5.75847142237153	-0.467738310073774	0.74839793971277	-0.62498610064759	0.531980180586923	0.865469149926762	-1.13504635092544	-1.30694929040131
ENSG00000251598	-1.0297562876816	0.661239418897002	0.119396353874683	5.97813184024036	-1.59351315116857	0.909053472246562	-1.75293665314373	0.0796128811933487	0.48417649724449	-3.8497121672626	-4.45901620180752
ENSG00000250195	-0.178096397738859	0.155954986176021	0.253465204692783	20.9730229217393	-0.244412960030011	0.252481780621157	-0.968041968924273	0.333023409911598	0.758579979681236	-0.776983880454951	-0.681658672193334
ELF2	-0.0968938491024616	0.0441283231911936	0.0281113297043529	332.159402345037	-0.176650927290936	0.0727590933863219	-2.42788796656645	0.0151870338259374	0.250235563714141	-0.484010862584278	-0.491931158795762
NDUFC1	0.417367027229051	0.255731751560901	0.102668935352599	8.23052677452805	0.61246586776734	0.425250882675741	1.44024596471997	0.14979782307015	0.605406790030246	1.37140578925377	1.71752391884587
NAA15	0.112430312991126	0.0386289285068253	0.00360826557625977	153.324146051439	0.104684103221688	0.0727360475830975	1.43923276972249	0.150084583736082	0.605515525040866	0.271215820711227	0.295781275633765
RAB33B-AS1	-0.0164972245042262	0.0668164943615491	0.804982928546417	181.241012319268	-0.103565629398161	0.111147640014928	-0.931784331041588	0.351447993902306	0.771015645864614	-0.193945561301321	-0.287298988321913
RAB33B	0.123390037694757	0.0835554539841776	0.139744201079313	22.6577168669309	0.149568205632346	0.164178144297062	0.911011671332564	0.362289224123321	0.775775137099493	0.310757727651022	0.421452670030193
SETD7	0.0110653339855574	0.0653588881467561	0.865559782787758	47.4501873785736	-0.0168404398008706	0.124543721469514	-0.135217091653977	0.892440234012217	0.97669131162497	-0.0945018113625486	-0.0444763647063361
MAML3	-0.070150433577187	0.0368690361224628	0.0570806986348566	1732.49043083627	-0.163785484461199	0.0686475801066339	-2.3858886825549	0.0170379074137335	0.261341016996447	-0.387522522178948	-0.455909091892256
SCOC-AS1	-0.283103130697993	0.160036822764742	0.0768959692949329	9.51405473316259	-0.379719573314147	0.288869892245208	-1.3145003460306	0.188677881723495	0.64844666543967	-1.15584070168024	-1.06050485267166
ELMOD2	-0.161108593590647	0.0647588701409465	0.0128527754949297	35.6146479780317	-0.24101053120359	0.146022090740657	-1.65050733064518	0.0988392152296141	0.524464418052035	-0.715693091780535	-0.672132181699243
TBC1D9	-0.0995714234698249	0.0487571704536007	0.0411326523701302	275.073585377149	-0.196390683012438	0.0876781189802812	-2.23990529560296	0.0250970717838407	0.308639163391312	-0.493671360390722	-0.547200675023785
RNF150	-0.332924959191462	0.245457170233179	0.174988965788261	416.790586586091	-0.540694544543358	0.386289309165081	-1.39971397528968	0.161598987127549	0.620156801627525	-1.33559431403206	-1.51122009505771
ZNF330	0.00366981707074532	0.0755537687735291	0.96126017960284	50.7481220224023	-0.0286120727488901	0.130192432968997	-0.219767555582156	0.826052188790798	0.960516941696287	-0.12118431019578	-0.0774358636702562
LINC02432	0.128452431991992	0.207952997936616	0.536773539475485	35.6191873024747	0.141053663931048	0.318201949136092	0.44328346923708	0.657560711135203	0.91264169988787	0.329022486083093	0.397612729588506
IL15	0.0569602629016383	0.168144773692521	0.734792600649835	63.0220408000949	0.0385956430445383	0.259598562043342	0.148674332942162	0.881810615456277	0.972592523876974	0.071083826715286	0.110739612819913
INPP4B	0.363397031025077	0.547606944548621	0.506940438673454	13.8109346295054	0.171020086810513	0.703819059328696	0.242988712146602	0.808014141844749	0.956564225984219	1.17668588294703	0.481515981432108
USP38-DT	-0.495419046304551	0.327048657423396	0.129818614516668	11.0636451473221	-0.953680052577353	0.482067730825918	-1.97831132762907	0.0478935960064023	0.398332811822137	-1.92186141878551	-2.6675418631817
USP38	-0.147598613054692	0.0796519011189668	0.0638758083462192	23.4225299181723	-0.312088219249945	0.158840165372295	-1.9647940967479	0.0494380737312307	0.400859839568801	-0.666950043249928	-0.871143227648975
GAB1	-0.31566365965933	0.0949139333628062	0.000881688311276651	265.018963178062	-0.518124524330245	0.154545207619819	-3.35257580814044	0.000800633120101075	0.0756444917461797	-1.27331677347182	-1.44802609630541
SMARCA5	0.0502104186106464	0.119883975003828	0.675343954703937	65.1373669202996	0.0413524977405948	0.196012869602991	0.210968278890826	0.832912024037361	0.961370847439699	0.0467308687688077	0.118458554609857
ANAPC10	0.0921277914210171	0.067292037923159	0.170976089387677	74.3582181458875	0.0683093045609265	0.119143654699763	0.57333564874322	0.566417452513548	0.880314742303462	0.197965767422714	0.193935155892672
ABCE1	0.110023839654018	0.061798771284824	0.0750176478974247	57.4846343016339	0.105606048119057	0.118120144565577	0.894056204447222	0.371291820152945	0.781271468642666	0.262533436132947	0.298362637287138
OTUD4	0.0405169080931456	0.042176571791211	0.336728365373171	76.9367898764319	0.0024176409787048	0.0891369754399377	0.0271227620947701	0.978361819911141	0.995679044139999	0.0117573725206817	0.00944450560149112
MMAA	-0.0734489005126761	0.138171015404839	0.595017159730059	11.5727482362807	-0.118582631099984	0.257101383617427	-0.461229066259861	0.644634270165206	0.906630838783622	-0.399423156194316	-0.329345223896707
LSM6	0.0498072132483124	0.124498710611491	0.689110792194312	13.4061204491173	0.0400634491881533	0.238418642726133	0.16803824034085	0.866553195350562	0.969379224608559	0.0452761325098072	0.114849336193326
SLC10A7	0.208249408248856	0.0440979981877997	2.33051143644201e-06	130.650221314812	0.231114753879358	0.081025067050051	2.85238583926864	0.00433923955107126	0.153471979987143	0.616924298815716	0.649775570032851
TMEM184C	-0.058896101791039	0.11551752334479	0.610159631389327	27.496193691527	-0.130354899363797	0.205602303477735	-0.634014780762964	0.526071176024609	0.861792699796368	-0.346917693846901	-0.362306501686922
PRMT9	0.0150528058589319	0.0603659510160285	0.803082934385821	47.2544894022234	-0.0250857039944874	0.115885950457914	-0.2164688980447	0.828622266187707	0.961033992827924	-0.0801152965543999	-0.0675623526781649
ARHGAP10	1.21618366352817	0.334756612578976	0.000280103199110368	6.94152580786899	1.39069002883218	0.618561275893901	2.24826558504241	0.024559259816143	0.304838099975813	4.25347937674403	3.89648061445279
NR3C2	-0.335442002628775	0.133336543810928	0.011877790601005	118.862641638436	-0.544382686123484	0.214222896242077	-2.5411974894986	0.0110473499396424	0.22149936628983	-1.34467562766475	-1.52154655521203
LRBA	-0.0120957790641369	0.0219000418679796	0.580730758704834	396.400763230525	-0.0944399381678962	0.0492742619986788	-1.91661801389189	0.0552864777811858	0.419713706914911	-0.178065459318929	-0.261747884921296
RPS3A	0.253698938601657	0.0856094335268542	0.00304215372700956	58.7227381320649	0.339609515080559	0.14156844229662	2.39890691436017	0.0164440943932798	0.259102409199583	0.78090297056761	0.953551009276681
GATB	0.065395952452755	0.070912897163975	0.356423684404449	33.9133218612094	0.026535799071981	0.140799425325827	0.188465251264869	0.850511952859954	0.965771461034745	0.101519194411405	0.0769731492652184
FBXW7	0.0386780674911803	0.0350033364428386	0.269167255298266	305.281126635392	0.00258091090716339	0.060258241590375	0.042830836729488	0.965836382381967	0.992192323225941	0.00512296646338931	0.0099016465148744
ENSG00000287555	0.251749311592608	0.0968043645129199	0.00930612246768247	29.198050427908	0.334761902072215	0.184070014557175	1.81866613569606	0.0689623811826648	0.460359480211837	0.773868855036076	0.939978134839334
TMEM154	-0.0798036086748456	0.154294744988844	0.605005846216205	32.08079395098	-0.185359920383142	0.251925021584448	-0.735774156998563	0.46186815103411	0.830778340112166	-0.422350491102172	-0.51631554540269
TIGD4	-0.203456109589284	0.131526591379191	0.121891715332005	17.4926108976194	-0.390919239914769	0.261647959669972	-1.49406569196203	0.135158450058281	0.587063472825679	-0.86847991645276	-1.09186289801248
ARFIP1	0.032939676000371	0.0451342662381605	0.46550311880596	186.097965598102	-0.0279873095530355	0.0869552786333117	-0.321858661060214	0.747559771732174	0.939436803975161	-0.0155807417454961	-0.0756865836852795
FHDC1	-0.115818454531065	0.180455408257747	0.520995228232367	5.84809166132408	-0.326897081331653	0.37263201309666	-0.877265156622108	0.380342632997906	0.786033230734442	-0.552289492473789	-0.912606691264785
TMEM131L	-0.050542334563269	0.0840324818679468	0.547532393935916	231.401906803728	-0.134168190937014	0.146525228485972	-0.915666143798976	0.359842027593767	0.775366023554276	-0.316777896064594	-0.372983370411217
ENSG00000287216	-0.104201918756379	0.154098680210004	0.498912061006584	100.0048328442	-0.208515267132358	0.243809794333512	-0.855237451400849	0.392419706811918	0.793032481656626	-0.510377857922126	-0.581148405088348
ENSG00000290441	-0.244542770234497	0.24652479406963	0.321216968052314	417.308065860109	-0.436430721289379	0.384493684518043	-1.13507903734866	0.256342203859229	0.704093111947068	-1.01671766472044	-1.21929089630606
TLR2	-0.0748141398184307	0.0992211236232883	0.450840672985038	689.680095844915	-0.168546167407291	0.16197936723926	-1.04054096691421	0.298088641373116	0.739388976036236	-0.404348842471893	-0.469238570081234
ENSG00000249309	-0.155108769968481	0.148682894057368	0.296847031650137	7.97740023563895	-0.370948542776941	0.30242163616267	-1.22659392854224	0.219975252319459	0.676793433578706	-0.694046155042765	-1.03594676687506
PLRG1	0.25623258378462	0.14533753302461	0.077897573388643	12.9387510723924	0.323576920370721	0.254864952887403	1.2696014760165	0.204226623378893	0.660442548184967	0.790044182117384	0.908661205877164
GUCY1A1	-0.230795662730776	0.195427086300874	0.237610297852589	78.2867239611176	-0.409596512305691	0.305589442358182	-1.34034902889611	0.180131898639655	0.641846672144944	-0.967119078961859	-1.14415755778787
CTSO	0.175550807361375	0.112967680681234	0.12018646146678	13.9830169248997	0.215910253742465	0.211901343043973	1.01891876021598	0.308241536521245	0.746135467859816	0.498950073338514	0.607204355935222
PDGFC	-0.0669833928973385	0.085741239220804	0.434668846761067	232.16715587162	-0.172592138616548	0.138796739628194	-1.2434884211177	0.21368790514644	0.673349659332297	-0.376096064742875	-0.480566920571636
GASK1B	-0.00281043513532775	0.11806047566612	0.981008114515858	67.9206242344564	-0.0585964358466972	0.197933919292198	-0.296040395987889	0.767199231754411	0.945339572230099	-0.144564599081508	-0.161389346489498
GASK1B-AS1	0.318493980056986	0.0919509984040889	0.00053272913369753	39.208759756847	0.379213931888778	0.169362802755594	2.23906268506915	0.025151837771914	0.308639163391312	1.01467886993284	1.06443976536695
ENSG00000287822	-0.159267996146161	0.146374402278652	0.276556967859265	13.8794872308248	-0.295989564613764	0.25845633294156	-1.14522078544189	0.252117710233889	0.701729710090755	-0.709052347160426	-0.82606846247878
ENSG00000250604	-0.163689884876154	0.140475098625383	0.243914135467903	183.528142167999	-0.309618037275976	0.223297979359244	-1.38656891640681	0.165573252084931	0.622053934330984	-0.725006207078238	-0.864226943343199
TMEM144	-0.115188288599584	0.265172783124408	0.664005577644814	40.1681464321327	-0.225929003490841	0.409709734475334	-0.551436747726194	0.581334315561058	0.8850259843997	-0.550015898629686	-0.629905279177082
ETFDH	-0.279906148216046	0.191531848839662	0.14390354654985	19.5243490923062	-0.517898062660408	0.336048549431757	-1.54114059869073	0.123282570802607	0.564015380216721	-1.14430621635257	-1.44739202427774
PPID	-0.128616177362755	0.110794865339951	0.245703059774914	43.4275580772468	-0.234666217637233	0.193094910508968	-1.21528950203136	0.224255694423791	0.680341242094116	-0.598462765884966	-0.654368682162647
FNIP2	-0.0379450202334135	0.0699327751091386	0.587410197626819	448.381375522535	-0.116606701899565	0.116396157456935	-1.00180886076681	0.316435916884597	0.75072374844072	-0.271327682268854	-0.323812802292877
C4orf45	0.246613875336689	0.300137454506262	0.41126486463608	6.03647957145655	0.288870668959373	0.52385306710922	0.551434528299031	0.581335836635788	0.8850259843997	0.755340566414054	0.81148686630295
RAPGEF2	0.0145012488350799	0.0378672067958484	0.701756798348697	409.544004714243	-0.0474356740776628	0.0641089937502082	-0.739922299552685	0.459347142651112	0.830601739870334	-0.0821052750528487	-0.130140231129939
NAF1	0.0370890244461414	0.0869141850266718	0.669574871670137	48.9490630909537	0.00514457394997053	0.145421362820131	0.0353770164864549	0.97177911142455	0.993978228645969	-0.000610187781757155	0.0170796692901647
NPY1R	-0.967011818950484	0.643299013667294	0.13278557742148	7.62497388312516	0.0378585781701207	0.748472381708939	0.0505811291041636	0.959659300367485	0.990244535465167	-3.62333458838684	0.108675898374178
TMA16	0.116145749621923	0.0633968693366663	0.0669451109723771	35.4388963191508	0.120198854107621	0.11858969350997	1.0135691437428	0.310788387466318	0.747863697915093	0.284620851719624	0.33922116354128
MARCHF1	0.0894563285945422	0.0721865076189125	0.215257037004523	775.225333909539	0.0671467021559259	0.123506017148669	0.543671504483047	0.586667544766263	0.888290455105391	0.188327319620955	0.19067997516012
TMEM192	-0.00233537687062724	0.100351326548597	0.981433300073734	55.7023580135204	-0.0626801475864475	0.163829271198885	-0.38259431374968	0.702020587027857	0.925448135448689	-0.142850622663146	-0.172823367024253
KLHL2	0.110527461546973	0.0600949450686119	0.0658837230348948	165.208217016394	0.0966857246762415	0.102525948299056	0.943036629070924	0.345662167629747	0.765476063456397	0.26435046808973	0.273386544966763
DDX60L	-0.313189986878992	0.0971874834977249	0.00127062007533074	155.596707035841	-0.508081411038711	0.158473512637559	-3.20609673239674	0.00134548749668417	0.092523009562911	-1.26439193808364	-1.41990629478012
PALLD	0.0171591830752308	0.714819733912636	0.98084869256183	7.38306114033917	0.171346121822963	0.908258484158555	0.18865347784965	0.850364416035156	0.965701594340319	-0.0725156374279805	0.482428849740396
CBR4	-0.0241554271812873	0.0618218218318956	0.695999371521194	164.029449969862	-0.0998683416733743	0.104177520703175	-0.95863619137109	0.337742053694309	0.761708405527998	-0.221575811674499	-0.276946919796457
SH3RF1	-0.0709004714471532	0.140153419898714	0.612942599456478	179.268228779403	-0.162779679472558	0.219757875473556	-0.740722848370209	0.458861502755904	0.830601739870334	-0.390228605448147	-0.453092929629348
NEK1	-0.0770823727133632	0.0784466644962857	0.325800075376809	88.7805625938177	-0.175619612944719	0.142779295210905	-1.23000756296845	0.218694272753435	0.676216220361405	-0.412532465370695	-0.489043572657483
CLCN3	-0.0646692770734742	0.0647628801762609	0.318010463708381	87.6926744645523	-0.125851523177781	0.113968433753333	-1.10426649760026	0.269477551235478	0.716989086557334	-0.367746899501085	-0.349697458965955
HPF1	0.0493151180945619	0.18530797226073	0.790142800608842	15.4948102755626	0.0587888574720631	0.312355927341971	0.188211115352712	0.850711159408782	0.965892449733768	0.0435006882079373	0.167278772080243
GALNT7-DT	-0.291006851625012	0.128953904712736	0.024028487714586	35.0919824734434	-0.498012621216619	0.212848904437239	-2.3397471672844	0.0192967983028291	0.27388219982762	-1.1843567644305	-1.39171460131035
GALNT7	0.0428114361169794	0.0588402408041035	0.466866005552673	123.314583790611	0.00982370232209317	0.102240234897995	0.0960845046169375	0.923453457886158	0.984012093114338	0.0200358663736457	0.0301808021078485
HMGB2	0.116770426494979	0.102264582589931	0.25351794874265	11.8373933439228	0.125274282892909	0.27387474073574	0.457414519339648	0.647373130257904	0.909156411073889	0.286874641431482	0.353431901382736
SAP30	0.0315324665230166	0.139983648943669	0.821778405956549	37.0633259122544	-0.00129033355707883	0.244652210929853	-0.00527415449128638	0.995791853069587	0.99920022177227	-0.0206578534160028	-0.000937485020376175
SCRG1	0.0304665750148211	0.369617307826991	0.934306888285782	6.81355478961355	-0.0585520742558986	0.56334469059576	-0.103936497908549	0.917219742806629	0.983069926745437	-0.0245035141387598	-0.161265138079975
ENSG00000288025	-0.0399231392724381	0.190100085906608	0.833658964016345	37.3650182845743	-0.0979007100351688	0.310936965896146	-0.314857095723601	0.752870158583733	0.941109465713569	-0.278464595017313	-0.271437730610285
FBXO8	0.110180802983097	0.137069049175966	0.421492678575266	14.0556200502368	0.0614564001482859	0.263808031093276	0.232958791639502	0.815793404942849	0.9587486017103	0.263099748656228	0.174747648357766
CEP44	-0.189897191192637	0.125706785825947	0.130881226554894	25.9133701516582	-0.241589457684799	0.241323970984566	-1.00110012569058	0.316778404293522	0.75072374844072	-0.819560303602737	-0.673753123062422
SPCS3-AS1	0.259893052914724	0.107181960521835	0.0153175170354407	11.9349624887293	0.288698968784899	0.211447714711352	1.36534447382892	0.172144806970291	0.632060788967437	0.803250894294252	0.811006121469359
SPCS3	0.238629744590357	0.0534191649497374	7.92801875519017e-06	85.693076079606	0.293308697936361	0.0977985144334105	2.99911199710575	0.00270767754416397	0.128277651754739	0.726534390756923	0.823912942796738
AGA	-0.104434562110302	0.154323164748784	0.498579553228587	9.72962526317104	-0.203335157579777	0.278343315683753	-0.730519276456424	0.465072834532159	0.832165384243359	-0.511217218590369	-0.566644570642845
AGA-DT	-0.212100535934524	0.0724729113927484	0.00342669349785237	52.2088763068631	-0.408301925928203	0.125830095795943	-3.24486700375989	0.00117505490157216	0.0890896804260285	-0.899668391650332	-1.14053283396612
DCTD	0.0937272857212663	0.0670935927335827	0.16242461205337	39.206704650623	0.0771395896094486	0.131689808849315	0.585767344363869	0.558031871272724	0.877156835738403	0.203736629053046	0.218659148918368
WWC2	0.0627520015300167	0.0438140215269143	0.152076405812738	243.566705381239	0.0307287500028702	0.0770448753769556	0.398842231264888	0.690009457384209	0.922581902836524	0.0919800076008402	0.0887130295751682
CDKN2AIP	-0.143950614786092	0.154343159801637	0.350992453854623	10.8795347025364	-0.378616630165523	0.297718758309173	-1.27172581370348	0.203470555567475	0.659886810367687	-0.653788325054057	-1.05741671241747
ING2-DT	0.264316089689947	0.0914616717689789	0.00385350929668058	16.1749855158624	0.348435541807723	0.161581073000144	2.15641309553262	0.0310514230183036	0.331981636877112	0.819208896277571	0.978263079390831
ING2	-0.00201311387919222	0.168207105071891	0.990451092189011	6.67860383038467	0.05065496578954	0.336100945019946	0.150713547641271	0.880201685841396	0.972384863058038	-0.141687920719251	0.144504616984975
RWDD4	0.466598317349511	0.110661335805643	2.48175022008588e-05	16.864553894834	0.660474733653531	0.202845883643045	3.25604208373187	0.00112977004769653	0.0890896804260285	1.54902878117292	1.85194436607032
TRAPPC11	0.0586567907837294	0.0491951433691971	0.233132310069335	91.5515410438558	0.0564128909257619	0.0961760993393805	0.586558316601045	0.557500384629519	0.877065308577796	0.0772047786049065	0.160626282381751
IRF2	-0.0492719454330798	0.0417589002305581	0.238034093180015	171.277555806571	-0.121883124972031	0.084166182794679	-1.44812466153255	0.14758218959238	0.602564663542999	-0.312194422471811	-0.338586305812572
CASP3	0.094204442838466	0.104929793476603	0.36929993814033	23.9611236094072	0.0859854006793368	0.202898853453756	0.423784556766528	0.671722941762288	0.917334594553539	0.205458177981891	0.243426613388288
PRIMPOL	-0.069501887717331	0.0747965279745841	0.352778839265135	60.0724554165624	-0.120535602955826	0.134767028435637	-0.894399797598806	0.371108020734471	0.781139056700443	-0.38518261486101	-0.334813367028881
ACSL1	0.0240634272914586	0.114602166365095	0.833688292492263	458.635164903251	-0.0145671714067867	0.184758948710026	-0.0788441994744701	0.93715654735343	0.985572011636208	-0.0476056155368971	-0.0381114204704452
ENSG00000251139	0.298093984782249	0.19845305210108	0.133074335863355	23.8934385119195	0.370004312221385	0.329952628189106	1.12138616459004	0.262123522754687	0.709432725466819	0.941077138453345	1.03865366999464
CFAP97	0.0507616323729122	0.0868081494605568	0.558711436407011	48.1675745711461	0.0262265683122604	0.159300074636645	0.164636258784447	0.86923029024171	0.970153589635536	0.0487196088038769	0.0761073313324276
SNX25	-0.0487686603379877	0.0596398801195481	0.413517685507248	87.7349391047379	-0.105289068668005	0.108403307187	-0.971271738844433	0.331412978151876	0.758127691537603	-0.310378605657751	-0.292124461141159
LRP2BP-AS1	0.178984657235763	0.224393349623767	0.425080606459294	7.40234581200099	0.140197889129363	0.38305400612072	0.366000320814239	0.714364836181958	0.928611332201159	0.511339159364853	0.395216638169921
ANKRD37	0.149114618140341	0.175751146354999	0.396191974562925	14.1206582829435	0.0977939007205048	0.338802413497715	0.288645820762916	0.772852427313269	0.946367077651187	0.403570183579547	0.276489336851629
UFSP2	0.202620618911451	0.180006654826883	0.260322804071244	21.2690193408262	0.31175110312479	0.296826676613718	1.05027993670021	0.29358942677116	0.735152115028231	0.596616027378056	0.875549995819399
TLR3	-0.0635209479367478	0.0976290723841882	0.515281758202303	24.4100366511356	-0.19178325928565	0.181091809421081	-1.05903883725469	0.289582092761711	0.73017852156577	-0.363603809680075	-0.534300308675295
FAM149A	-0.163559475094015	0.0820144479142132	0.0461218606485508	623.793884637684	-0.301331206074834	0.137424213883322	-2.19270823939859	0.0283284067295476	0.318108708384578	-0.724535697863015	-0.841024571540215
CYP4V2	-0.694665477144415	0.1577773920602	1.06852754209715e-05	28.0407503493517	-1.08907953883907	0.267687885253494	-4.06846778967131	4.73233013166503e-05	0.0231020011818848	-2.64072836475413	-3.04664807952947
FRG1-DT	-0.0414227816579423	0.149153748145487	0.781228321935309	34.8751118285637	-0.0934216598330571	0.233304322892757	-0.400428327579683	0.688841063297523	0.922141805585529	-0.283875198043768	-0.258896798426303
FRG1	-0.482651968349217	0.173565410782407	0.00542239062445072	24.7675362366984	-0.755532868249553	0.284374777211205	-2.65682095880261	0.00788813236411403	0.200834354159348	-1.87579870990783	-2.11274781333371
SDHA	0.0173263167131313	0.0942789270902435	0.854188247623949	34.7682486485452	0.0221804361734079	0.16973330064198	0.130678164446901	0.896029906446284	0.977044167192277	-0.0719126311540929	0.0647785302538289
PDCD6	0.0629615019860365	0.058043902731822	0.278044772503384	71.9033094857788	0.0424412305430638	0.115761419528106	0.366626728629217	0.713897467948881	0.928611332201159	0.092735870340078	0.121506907190456
EXOC3	0.0169175073605248	0.0560442301099984	0.762758843128343	63.7670492470441	-0.00657922679725925	0.107319951545706	-0.0613047872506468	0.951116478300858	0.988351302023326	-0.0733875862112695	-0.0157459038726934
CEP72	-0.0728556624564764	0.152401835342034	0.632614781255145	5.81742046706338	-0.159094884525973	0.302200672889986	-0.526454435076294	0.598572502629747	0.892017579550422	-0.397282795496786	-0.442775839743815
BRD9	0.0784099393851115	0.0800786296019657	0.327500013598706	56.3744730381104	0.0612593198244205	0.132369136818476	0.462791563779917	0.64351377878971	0.905820884070865	0.148472733310467	0.174195841419941
SLC12A7	-0.0564965306738601	0.0457305028244295	0.216672989672743	68.0373533523859	-0.146578887827016	0.0836606567329758	-1.75206475243028	0.079762674279032	0.484356574799877	-0.338260211987026	-0.407732190145386
CLPTM1L	0.278333026587188	0.082415857958246	0.000732336281077587	28.535573978484	0.363887302910775	0.156116735041658	2.33086672491374	0.0197603883611237	0.274591139255812	0.869781007289451	1.02152660164944
ENSG00000291055	-0.0407385964715163	0.058933011159903	0.489396159812546	41.2433154897013	-0.069176868263875	0.134374772260123	-0.514805473530123	0.606688960121979	0.894861930789571	-0.281406706571325	-0.191013592575974
ENSG00000291079	-0.07703957702014	0.0837474443658117	0.357623128367763	29.9264494403622	-0.199170936024314	0.156100302063835	-1.27591640369066	0.201985071743075	0.658998395868568	-0.412378061554485	-0.554985129964658
NDUFS6	0.170258889313622	0.133319293014462	0.201575364431181	23.4184510195009	0.181821365012016	0.230454786623462	0.788967622135325	0.430130930626601	0.815181989274318	0.479857209545324	0.511758575578858
ENSG00000286753	-0.115112802621134	0.178091689672186	0.518040937897528	6.46652696961061	-0.248352212250883	0.338098153956761	-0.734556546211265	0.462609610443164	0.830778340112166	-0.549743550590309	-0.692688219246472
ICE1	0.128449923557212	0.0866061574824078	0.138034558798561	85.7975371402582	0.1638288951352	0.155581034229846	1.05301327983955	0.292334905755183	0.733155309765289	0.329013435828881	0.461381300405401
MED10	0.195736092651527	0.0875446930258061	0.0253621293236167	25.1468004140638	0.251395502684199	0.154193896283991	1.63038556481629	0.103020033590068	0.533355509159594	0.571777146470373	0.706559817568631
NSUN2	0.104076836378092	0.0980466470869463	0.288461248173157	62.9648806805966	0.0980394976526484	0.160723297184323	0.609989338012482	0.541868870402551	0.870382538528149	0.241077071446212	0.277176985869083
SRD5A1	0.0130267147361867	0.0974658641411291	0.893676082965296	28.163607577168	-0.0458814434361824	0.169018102263609	-0.271458753954197	0.786038218624354	0.949912508741173	-0.0874252891676808	-0.125788527042344
TENT4A	0.0772050376780543	0.0589079300664365	0.189991191761761	103.142848077147	0.0578697282482042	0.101113222342456	0.572326021340789	0.567101124102574	0.881058727192985	0.144125533680874	0.164705294055974
MTRR	0.309296268627529	0.0788267728188741	8.71824974818865e-05	20.8566916982584	0.415465090238658	0.159115146615772	2.61109705188478	0.00902522768663136	0.206181442064211	0.981494181517983	1.16593970351061
ATPSCKMT	0.168925850050032	0.166049704782352	0.309000754527145	30.3417930811127	0.218396979294421	0.283935075918761	0.769179287158266	0.441786884739903	0.822072114991652	0.475047698728827	0.614166960750983
CCT5	0.161039821695536	0.0695620849793905	0.0206101039638104	51.6498164372402	0.202990862444257	0.12810242303784	1.58459814912553	0.11305766576117	0.551807896357511	0.446595469521392	0.571031238238803
MARCHF6	-0.0317534670225914	0.0502167328234042	0.52717230039157	152.076662570242	-0.0977592640991889	0.0892175943856923	-1.09573974474777	0.273192684187695	0.721009582800887	-0.248988998816888	-0.271041694886018
DAP	0.00905505491126912	0.0549635202653315	0.869143410475426	131.847345734175	-0.0573889343502919	0.106850649056241	-0.537094859574369	0.59120209137583	0.889379017170003	-0.101754755230034	-0.158008452394733
TRIO	-0.0723772866105774	0.0414793877683384	0.08100268495686	870.210526006678	-0.158217142032419	0.0714440598808021	-2.21455978700525	0.0267902947506527	0.312490933676804	-0.395556849481508	-0.440318240790923
OTULINL	0.158718743956857	0.0475568939332248	0.000845510079289168	291.527240186532	0.184254123128871	0.0838364788035546	2.19777984188261	0.0279647986220923	0.317702227376743	0.438221186186294	0.51857007649687
OTULIN	-0.060779334231597	0.0520269318108082	0.242714687018472	111.787997957083	-0.135287526309622	0.100139125123336	-1.35099568867808	0.176696813759567	0.635954613025411	-0.35371226249933	-0.376117407397983
ANKH	-0.248074295529226	0.101149436811124	0.0141846712285813	126.938317401396	-0.43447843744585	0.172383500030651	-2.52041777414078	0.0117215620863796	0.226133503618334	-1.02945915671371	-1.21382467954564
ZNF622	-0.110548721204404	0.122655494890272	0.367431764835196	9.9403920421019	-0.212699852534168	0.254123466797722	-0.836994139952737	0.402595861978213	0.800486335805095	-0.533276669575848	-0.59286486267961
MYO10	0.16565127047012	0.212601968118967	0.43588458029836	40.4526413729077	0.185203691752421	0.338384185320213	0.547317811490401	0.584160409122135	0.886824374475843	0.46323324859278	0.521228782064931
BASP1	-0.0182429105743199	0.172760189346129	0.91590232160085	109.878316608873	-0.0775327082952026	0.271939346674929	-0.285110298466237	0.775559640326733	0.946367077651187	-0.20024387243562	-0.214409182811529
LINC02100	-0.00980913717382717	0.0955946469887098	0.91827109071749	25.6747676812636	-0.118093045795887	0.184329529580847	-0.640662654889981	0.521741882559333	0.859970325510304	-0.169815418074617	-0.32797442968367
GUSBP1	-0.0854636682784439	0.150649380097657	0.570509137275013	77.2383641682203	-0.183995529539515	0.240433036819982	-0.765267252674918	0.444112419876849	0.82377700540987	-0.442771583435361	-0.512495375440249
LINC02899	0.4294317845579	0.89003405666812	0.629458496960971	57.2123066489872	0.627622671347281	1.05167663157482	0.596782939264759	0.550652309921304	0.873523874308081	1.41493457528162	1.75996158693281
LINC02211	0.610291436761497	1.00508814940944	0.543716929659529	14.5542841250593	0.364298314268942	1.24750028324065	0.292022630506022	0.770269321104131	0.946367077651187	2.06746333216079	1.02267739597793
ENSG00000286625	-2.0030510987697	0.673751398706815	0.00294921292860968	6.47333764899166	-2.92048717705361	0.937939778057132	-3.11372568407661	0.00184741162288875	0.104761301524216	-7.36129059516596	-8.17442248608732
DROSHA	0.119026570139656	0.0475097694464285	0.0122345060064873	84.9412667432602	0.112462346983136	0.0879202919502262	1.27913982641008	0.200847821103343	0.658123776087157	0.295014647175521	0.31755964897658
C5orf22	0.0983811890625135	0.091993397946856	0.2848725795602	27.4616993363166	0.108451320657893	0.162714241346631	0.666514004922645	0.505082615036216	0.851186298901819	0.220527581180285	0.306329140975279
ENSG00000250764	0.113029506619918	0.152423583591875	0.458360829489627	6.66560800751166	0.119918612085446	0.302807665746244	0.396022378726498	0.692088519200452	0.922981878180373	0.273377668690926	0.338436511430538
GOLPH3	0.11366177094073	0.0464043884250469	0.0143104182821879	164.334456201846	0.100890945041708	0.087066030109871	1.15878655446206	0.246543199438563	0.699514336456824	0.275658833374435	0.28516077857485
MTMR12	0.0447032960298868	0.0888527452385141	0.614882257232541	39.2887005418972	0.0186437114102654	0.160312553314552	0.116296016904455	0.907417942244245	0.9802042502796	0.0268615623324618	0.0548760233814857
ZFR	0.062383288233486	0.0397217768942682	0.116297443783312	201.298993424929	0.0528005039764701	0.0731051088830478	0.722254638330947	0.470137936368625	0.8335186526457	0.0906497162611271	0.150511928286766
SUB1	0.171139270699062	0.106408977932681	0.107765969791291	35.1048169550349	0.199876007550104	0.188524952232631	1.06020982996174	0.289049150055263	0.729969378502134	0.483033562944333	0.562309928535217
TARS1	0.167884955096578	0.134657187250516	0.212486164129917	40.2303903243068	0.194011207686946	0.219588125251213	0.883523220870862	0.376953642026901	0.784056549776968	0.471292223797057	0.545889023647431
AMACR	-0.238916253172403	0.191711965899962	0.212681787131739	14.4110001437101	-0.429602938314614	0.332465447360789	-1.2921731919059	0.196297173356539	0.651977115177211	-0.996417591490428	-1.20017372650674
C1QTNF3	-0.320988867980635	0.22336928512632	0.150708828102414	6.30099500436704	-0.513960305485267	0.406735794238725	-1.26362201892565	0.206365726554878	0.663252132860053	-1.29252974620336	-1.43636666321633
ENSG00000290548	0.0836827607879856	0.0764815016558356	0.273886181962046	61.2014967818323	0.0690026982806154	0.130027122181545	0.530679270008556	0.595641053619953	0.890848840030074	0.167496697767669	0.195876595086928
RAD1	-0.219644777160062	0.175543817075496	0.210852473091501	8.14800524925549	-0.364003170975977	0.328621911579453	-1.10766555165622	0.26800628192453	0.715788423750861	-0.926887477214841	-1.01650035908366
BRIX1	0.244693749803787	0.135913254328105	0.0718026941908474	14.0458014033444	0.323684432858751	0.242408282582007	1.33528619323991	0.181782695708462	0.643804558134021	0.748412890109413	0.90896223104109
DNAJC21	0.0218240171929111	0.113766297025423	0.847873797863415	41.5028856189039	-0.0480104560544368	0.192798237969233	-0.249019164076066	0.803345957476774	0.955606357723193	-0.0556852478371012	-0.131749568258579
LMBRD2	-0.445507269015503	0.214404198866159	0.0377199523000315	29.9025902612431	-0.71631375800285	0.350361809342501	-2.04449725655632	0.0409044481542637	0.376105102176724	-1.74178327757915	-2.00293788048496
SKP2	-0.0460776712032262	0.115742131765126	0.690551834668154	47.415726259564	-0.104217713037746	0.197219177472952	-0.528435998837078	0.597196757341643	0.8917841722878	-0.300669708325004	-0.289124763058367
NADK2	0.0273678307617086	0.11478328251951	0.811547245474258	27.8213312906191	0.0171121071895069	0.20059046961651	0.0853086750443427	0.932015994988604	0.984722239898142	-0.0356835629265	0.0505876712089251
SLC1A3	-0.0388307558788253	0.0729228544532528	0.594386047743702	3549.09369738288	-0.117137127499565	0.120552399087228	-0.971669816498704	0.331214837328208	0.758127691537603	-0.274523353456884	-0.325297945610787
ENSG00000274441	0.0973355368124391	0.104736894748745	0.352716121727014	77.3886219824495	0.0634835660936252	0.174710110034284	0.363365154318588	0.716332128251514	0.929086366746549	0.216754942260794	0.180423528175812
SLC1A3-AS1	0.157137646397312	0.110461773572697	0.154865989686402	46.1739955663816	0.16107474897552	0.192825723213415	0.835338492661823	0.403527150265221	0.801086615632971	0.432516698687484	0.45366994227036
NIPBL-DT	-0.0404619577542813	0.126635075623699	0.749335111236194	22.3661254498293	-0.107215821548318	0.217645912694557	-0.492615828254878	0.622284061926605	0.89920631344248	-0.280408613762549	-0.297519193532394
NIPBL	-0.0332890314909876	0.0262588876943421	0.204896403798612	723.40483340138	-0.100099981503241	0.0525929980092112	-1.90329483566823	0.0570020843478601	0.425239433796735	-0.254529206162539	-0.277595490200089
CPLANE1	0.101523546886566	0.147929942019197	0.492527240555693	64.1163401344539	0.0869410952313381	0.234756918096839	0.370345189126542	0.711125307570155	0.927967310169948	0.231864984628844	0.246102470997475
NUP155	0.0815419748025155	0.0840879834106687	0.332185037783175	30.6962700893654	0.0559961993998584	0.177802267945851	0.314935237029214	0.75281082665149	0.941109465713569	0.159772894250284	0.159459584101492
WDR70	0.003421007189345	0.0280428984809364	0.902905412826516	488.108710104057	-0.0556334182587095	0.0578352141550932	-0.961929839310713	0.336084848402992	0.760374397887285	-0.122081998544902	-0.153093167399257
RICTOR	-0.170764865093124	0.0400910717240244	2.04954552152142e-05	302.618221515333	-0.315363255109911	0.0784473435704657	-4.02006289513978	5.81826062551826e-05	0.025018437296849	-0.750532232312031	-0.880313029452175
ENSG00000286809	-0.12120752135696	0.146314215463039	0.407440813314231	8.61954608131474	-0.165885021704353	0.274522073986498	-0.604268426561979	0.545665194226216	0.870382538528149	-0.571732862146323	-0.461787604745655
FYB1	-0.0668972271086535	0.0658977347029763	0.310026072979253	1522.23095791794	-0.149760582236482	0.115487416693601	-1.29676969599043	0.1947104404675	0.65168770356127	-0.375785184708047	-0.416640644397688
DAB2	-0.14935307075202	0.0671529645954883	0.0261435578566515	175.186349649691	-0.280449930865019	0.11914576440502	-2.35383886507008	0.0185806635838735	0.269787291862974	-0.673280001791182	-0.78255890482411
TTC33	-0.0876244443743959	0.130373738636934	0.501518793208715	25.3475632319063	-0.12717107659711	0.240310086488286	-0.529195750604955	0.596669664199062	0.891584386515991	-0.450567509849056	-0.353392088228459
PTGER4	-0.0445382985683999	0.263121613301582	0.865585159537407	10.0821749280727	-0.0895209991652629	0.427560326376229	-0.209376300004247	0.834154492598707	0.961394069791491	-0.295115761385825	-0.247975304203159
PRKAA1	0.18706997767039	0.0771367897283427	0.0153011381493357	50.8351929454311	0.259929191995482	0.137054194075035	1.89654314302249	0.0578882607549779	0.428776237780771	0.540510420217647	0.730453369572473
RPL37	0.00053556435841691	0.0809251246129206	0.994719619949154	96.8434632659602	-0.0498089017975296	0.133322381205991	-0.373597451132918	0.708703830551382	0.92731926458815	-0.132492470977924	-0.13678505236413
CARD6	-0.136595220211393	0.105827105926109	0.196794041111878	16.9811078065694	-0.278530597054731	0.194351817541118	-1.43312576428982	0.151821899745446	0.608454425144932	-0.627250584769224	-0.777184945152505
PLCXD3	-0.621608568791115	0.446111290505267	0.16350083271568	51.7172418018987	-1.00249799659522	0.676940831184194	-1.48092410800737	0.138626798005907	0.592584570830775	-2.37714423745774	-2.80422765540634
OXCT1	-0.178446130502057	0.212531844787407	0.401121104495066	25.3726135115353	-0.322348214683486	0.342748380619473	-0.940480635097044	0.346971078159992	0.766207491738668	-0.778245691380877	-0.899870279397432
RIMOC1	-0.0979639362846436	0.092935370396663	0.291833380980042	21.781076259046	-0.26219629377052	0.178341872570931	-1.4701891933216	0.141510520722607	0.597231733989946	-0.487871661000254	-0.731450385253329
FBXO4	-0.0798705142366965	0.106091290113497	0.451541832956911	21.8501119216153	-0.176646682018965	0.194092895332999	-0.910114106525629	0.362762335855247	0.775834885238149	-0.42259188160896	-0.491919272421311
SELENOP	-0.00565509985162414	0.315224522010552	0.985686789802827	28.730184101044	-0.0061683007805868	0.468675018300192	-0.0131611469349449	0.989499227208965	0.998122120483538	-0.154827946978325	-0.0145953484926056
ENSG00000287263	-0.196085853577624	0.185923423731324	0.291581207586925	9.27579899881531	-0.377619174088798	0.327231605227126	-1.15398136383159	0.248507809446331	0.699514336456824	-0.841888557160776	-1.05462392634671
ANXA2R-OT1	-0.0836328746770813	0.101461367739448	0.409778808789728	24.3813249500944	-0.161732988396962	0.183753752921819	-0.880161552214793	0.3787717984254	0.784658625963173	-0.436166210383694	-0.450162290050795
ANXA2R-AS1	0.00213038939841797	0.0889194179952261	0.980885590095639	84.1357165200342	-0.0424691730106665	0.1511532816851	-0.280967588246898	0.778735259675608	0.946745779629995	-0.126738455706346	-0.116234480968105
ZNF131	-0.00366264547787795	0.0409420097282162	0.928716859951435	139.952411853917	-0.0367076526051905	0.0747482377848818	-0.491083852850573	0.623367141518048	0.89920631344248	-0.147639313362158	-0.10010274914522
HMGCS1	0.113097874351008	0.398611412041381	0.776617574669611	11.6885479721396	0.106779025122363	0.604638213656908	0.176599862050652	0.859822702449137	0.967707708314706	0.273624334600294	0.301646865949031
TMEM267	0.0638858802351516	0.0655933473513187	0.330071982261933	46.8947275339826	0.0285161950841801	0.120994281969157	0.235682171257062	0.813679305499387	0.957952316467141	0.0960709612928253	0.0825180775347671
ENSG00000249492	-0.137409940116005	0.212671914969586	0.518206630222364	6.30862900583033	-0.2233940745087	0.383170724671672	-0.583014463592228	0.559883563598816	0.878100122474967	-0.630190036217262	-0.622807709151801
PAIP1	0.255759412707357	0.102920284886294	0.012954257818379	32.7046469708512	0.353493272725683	0.179662976743433	1.96753543291497	0.0491215151433616	0.400859839568801	0.78833701453702	0.992424264817388
NNT-AS1	-0.368715909374313	0.13163163068441	0.00509256789255454	31.4198982378545	-0.658776634767899	0.237885072633489	-2.76930631869819	0.00561757927541173	0.171192626491908	-1.46472551574447	-1.84183918143248
NNT	0.0978482845580728	0.0497484646790672	0.049199308311582	105.843303168329	0.075242210468619	0.0893031390073156	0.842548328143932	0.399481100186696	0.798251253407408	0.218604899644735	0.213346660319506
MRPS30	0.0669969412122914	0.210864757316681	0.750693775411888	10.7927688184082	0.0734900243483688	0.348943514206716	0.210607222534111	0.833193775956155	0.961370847439699	0.107295447944514	0.208440698940147
EMB	-0.00356048953636129	0.090111358206825	0.968482101870503	108.735288694742	-0.0727121493064925	0.151541946895824	-0.479815330315624	0.63135871101137	0.900892057606929	-0.147270741993622	-0.20091205716248
PARP8	-0.0210417937531204	0.030313862825619	0.487600021294947	368.833422110119	-0.0892809947709966	0.0642774539544236	-1.38899395166308	0.164834589257362	0.621758401363373	-0.210342043802536	-0.247303313781856
MOCS2	0.186165303636148	0.3118681605768	0.550550172194992	8.1622697108067	0.176433289053464	0.502641910848339	0.351011893846431	0.72557942544333	0.932285047665281	0.537246420670194	0.496672454158185
NDUFS4	0.113117014646159	0.0600457316641807	0.059585576682319	91.7522659656956	0.11064053425712	0.103672380759413	1.06721320998577	0.285875568715773	0.728858014520444	0.273693391423356	0.312458739449351
ARL15	-0.088852416464554	0.0354608432560727	0.0122226984947937	730.045773638843	-0.192742945473484	0.0695608979893907	-2.77085188726116	0.00559098523045956	0.171192626491908	-0.454997945779405	-0.536987342500873
SNX18	0.0117117873486148	0.035397976694827	0.740749964526082	123.710710780005	-0.0292582268172125	0.0711042584154349	-0.41148346764645	0.680718061356196	0.920453531913174	-0.0921694536241776	-0.0792450361478085
ENSG00000287367	-0.307936175986024	0.172118374875817	0.073599468551122	6.33725219413425	-0.464500721322331	0.319698333429037	-1.45293444710883	0.146241955597232	0.599699271914906	-1.24543656219357	-1.2978843370877
CCNO-DT	0.274878655360925	0.258136541798501	0.286940380021363	5.97289841954504	0.382933866090181	0.437798714877987	0.874680196804378	0.381747938166212	0.78667418429469	0.857317881685652	1.07485524196212
DHX29	0.080860457298081	0.0706185482828986	0.252196138127151	65.1547835964975	0.0890567681228665	0.129277937960265	0.688878315418671	0.490899846525409	0.842142624413643	0.157314027584659	0.252026162195139
PLPP1	0.0964405348931813	0.0791921656875544	0.223298469919035	114.887344370945	0.0651251790654234	0.127373137195839	0.511294457364992	0.609144885525615	0.895528342894373	0.213525839016029	0.185019894821124
SLC38A9	-0.0624988861319671	0.0407681441118344	0.125267870104243	172.97612747204	-0.127666086397645	0.0740116977503009	-1.72494470844815	0.0845374373665309	0.495141547601152	-0.359916283408729	-0.354778070536938
IL6ST	-0.0867599965352628	0.0685985645445315	0.205961158612417	696.639604922847	-0.186307624602714	0.118425227687302	-1.57320892043926	0.11567045045964	0.556234559234814	-0.44744864355144	-0.518969030809602
ENSG00000249236	0.127766085370684	0.100350505074999	0.202947708766221	42.2598390437945	0.101490269179561	0.181150455991446	0.56025400887952	0.575306192704554	0.884289852955344	0.326546196307383	0.286838831516855
ANKRD55	-0.185399136035944	0.339454302481199	0.584950341941691	7.08497946319451	-0.132654068024734	0.507383092097764	-0.26144755331968	0.793747389600033	0.95276840821351	-0.803331640636679	-0.36874396430852
MAP3K1	0.00463371082665972	0.0407617713243338	0.909493165978747	207.765369970805	-0.0486434286787908	0.075171979130922	-0.647095224060441	0.517570316112115	0.858355120659522	-0.117706650106053	-0.133521833894851
ENSG00000237705	0.430011035726303	0.108230175557395	7.09384979068213e-05	9.8566597397065	0.439753491742265	0.270742016840014	1.62425284732263	0.104321856203917	0.535335114070608	1.41702447228316	1.23394501320115
MIER3	-0.13605316685906	0.111805398842012	0.22365187361307	13.616033127584	-0.308565149989194	0.237738814678145	-1.29791658298177	0.19431600101049	0.65122019912417	-0.625294894841425	-0.861278954938273
GPBP1	-0.117476593204548	0.0451173626389081	0.00921965140894362	271.735075744514	-0.226960598672702	0.0827301215675983	-2.74338529150176	0.00608092895437919	0.174711056303931	-0.558271938830168	-0.632793651629559
GAPT	0.295884401879538	0.170276332595293	0.0822686391477964	7.5088670195381	0.233218823240909	0.311864388052341	0.747821271602731	0.454567969740695	0.827321068979173	0.933105120553497	0.655666772404543
PDE4D	-0.634670364137439	0.256077687618518	0.0131962376493092	49.2797710067086	-0.972298136197768	0.383483182792993	-2.53543878799666	0.011230655405989	0.223139919987989	-2.4242702657128	-2.71967079979627
ERCC8	-0.0376765346275953	0.0574182121394749	0.511709971848734	69.46456051474	-0.106993766833432	0.10856731074341	-0.985506282699617	0.324375446898187	0.755253328364906	-0.270359005305972	-0.296897460576777
NDUFAF2	0.151561161874968	0.069507043998095	0.0292192977045152	85.6535323322726	0.136828632155364	0.116258233326866	1.17693713589009	0.239220598440582	0.694635745809913	0.412397139301046	0.385783025838135
SMIM15	0.5431297866377	0.145604643200626	0.000191352105942455	5.64465695241506	0.780753062675036	0.325481549843107	2.39876288856122	0.0164505632323009	0.259102409199583	1.82514887710533	2.18871272083229
SMIM15-AS1	-0.353711629292472	0.184709247840865	0.0554970470594634	13.3548242961362	-0.573474144324494	0.319708762151183	-1.79373921585956	0.0728548028509255	0.470174529692355	-1.41059114077261	-1.60299998573175
LINC02057	-0.196970935485782	0.162678657987808	0.225972969162338	95.3970902260541	-0.334949799970628	0.254003163249397	-1.31868357734487	0.187274919360158	0.647111475132826	-0.845081869711308	-0.935153569239154
ENSG00000288936	-0.189455749886934	0.190516935100132	0.320013583843979	10.6514294525541	-0.309307288305266	0.327280357631632	-0.945083568545243	0.34461621337462	0.765298821948227	-0.81796761478057	-0.863356874558064
ZSWIM6	-0.0011126743316804	0.0345903395198845	0.974338714113635	1387.90206785426	-0.0536076242555664	0.0603950082880752	-0.887616804353532	0.374746911287883	0.782820152547042	-0.138439198898635	-0.147421128894272
C5orf64	-0.39073044404192	0.306322480662024	0.202113710407914	7.8883910321952	-0.590477079549104	0.502748711901916	-1.17449744886528	0.24019583318733	0.696054432065946	-1.54415239047802	-1.65060665410085
KIF2A	0.0278356656096413	0.07285263008781	0.702400675065338	132.75317036261	-0.0101155341369711	0.121105874659463	-0.0835263703384733	0.93343301015277	0.984722239898142	-0.0339956480818857	-0.0256472419974898
DIMT1	0.174048856977246	0.103460073447845	0.0925144738898144	26.5152291274222	0.156557642470833	0.219659823828745	0.712727706605513	0.476014268190367	0.835044701217464	0.493531143217235	0.441022455908986
IPO11	0.117664763882229	0.0570844834533437	0.0392802440428659	103.586324213631	0.107908412898702	0.103007222405655	1.04758103731547	0.294831677886226	0.736069060833849	0.290101347092045	0.304809048749708
RNF180	0.292184714627571	0.416127860153781	0.482584817811275	11.4324185119879	0.27064598893576	0.604541375150382	0.447688115422101	0.654378299966069	0.911787114493282	0.919756912183341	0.760459423890457
SREK1IP1	0.17264652046604	0.0842173312481377	0.0403632820649019	46.1242350555421	0.184150833124447	0.14976333426453	1.22961226810814	0.218842333761389	0.676216220361405	0.488471612861878	0.518280873902053
CWC27	0.160774226842602	0.0370688437012794	1.44322796410119e-05	137.999820284908	0.16639726133425	0.0720552220956873	2.30930190060728	0.0209268342707992	0.281736419612744	0.445637222189239	0.468572491589358
PPWD1	-0.0585553207382479	0.0996265619068918	0.556701396484643	49.6711851441121	-0.141519527150805	0.170483486075393	-0.830106952929277	0.40647831633427	0.8025919783795	-0.345688180055204	-0.393566441544321
TRIM23	-0.0587288240979398	0.179847255585707	0.744009516223051	21.8379758241866	-0.15271592249712	0.308645653233477	-0.494793692693275	0.620745757045094	0.899027100359022	-0.346314167832106	-0.424915327671338
TRAPPC13	0.173937950354389	0.0943684668043754	0.0653029200293284	43.2785705300717	0.216805408579077	0.172659908097888	1.25567892956459	0.209232401547514	0.666835482422789	0.493131000013039	0.609710707861089
SGTB	-0.23311758024707	0.338357598108799	0.490843363272476	7.5288350763236	-0.423069620885569	0.535043286549134	-0.790720361364104	0.429107191565178	0.814284092724145	-0.975496392154841	-1.18188103338723
NLN	0.45896087218498	0.106863706088357	1.74831517829856e-05	58.9663806274325	0.614105851598132	0.180630813995604	3.39978455510408	0.000674389676522176	0.0744948197431141	1.52147342242805	1.7221157240449
ERBIN	-0.114455395897433	0.0466869305404412	0.0142241988581464	340.22385931982	-0.212104301525721	0.0854752970704524	-2.48146901848022	0.0130842084025754	0.235770646255786	-0.547371673906077	-0.591197374155923
ENSG00000286314	-0.206760407501656	0.117302345677203	0.0779632391261256	11.0401956756255	-0.316829084510291	0.225786061304902	-1.40322694270504	0.16054917573994	0.619937392916234	-0.880401588217847	-0.884417218124759
SREK1	0.0557301379904736	0.0686829741584734	0.417129540086933	86.6791518018564	0.0156642311837786	0.124773310052088	0.125541521477946	0.90009485565158	0.978530697061962	0.06664562355992	0.0465337504044443
CD180	0.0284191820985262	0.164043636419159	0.862461525631153	20.2023116573359	0.00304636075926112	0.267364342306752	0.0113940427993422	0.990909065869596	0.998263769776751	-0.0318903621075326	0.0112048636628872
PIK3R1	0.0570075923823916	0.0342420738497508	0.0959445754602901	557.957886031079	0.0224497592893762	0.0646896578304445	0.347037842559291	0.72856288914002	0.933283686770227	0.0712545881143234	0.0655326104227328
SLC30A5	0.205498281282312	0.0743444624638391	0.00570735665457244	48.2474850781541	0.242375633563675	0.132296382844958	1.83206546053283	0.0669416684963337	0.454691815919094	0.606998428464739	0.68130500642685
MRPS36	0.454966595281975	0.170251832693663	0.00753298073857398	15.7990508461921	0.651474391845279	0.284994596864054	2.28591839639697	0.0222590330022771	0.292471286562709	1.50706235555717	1.82674422962248
CDK7	-0.0682971646394371	0.11590229188553	0.555683516185906	21.9397041576863	-0.111262854476106	0.200915639376295	-0.553778963257918	0.579730127002961	0.8850259843997	-0.380836059712729	-0.308850516737882
CCDC125	0.0551093680154683	0.0585123857207622	0.346274014337217	81.0096680115556	0.00713683153098796	0.105212244118951	0.0678327089280523	0.945918805759372	0.988189202020176	0.0644059296582524	0.0226578088709145
AK6	-0.119589811636211	0.110068021445635	0.277254199858674	11.7848144781559	-0.310300710375406	0.226204170232194	-1.37177272221325	0.170134201470493	0.62956916497411	-0.565896280574864	-0.866138365778195
TAF9	0.221163057258567	0.118518747817377	0.0620330154975864	13.1196995570232	0.326344504745331	0.234353288941237	1.39253221586815	0.163761293108427	0.621700896874725	0.663515825628977	0.91641018978877
RAD17	-0.0864732162978797	0.108817142892567	0.426808175343381	24.8495500840907	-0.17679329850587	0.199549816185985	-0.885960718405745	0.375638695067556	0.783516862013472	-0.446413960859545	-0.492329785216738
GTF2H2C	-0.167412037990326	0.0865698264036023	0.0531330234053926	17.5890776854619	-0.305214243421422	0.168206158421498	-1.81452478485719	0.0695969705099682	0.46236644182391	-0.738435470680771	-0.851896722070805
ENSG00000290560	-0.128656847647172	0.146703340687816	0.380493976819201	14.6504360785384	-0.250482389855383	0.26009050784302	-0.963058559624805	0.335518136591229	0.760282066124382	-0.598609501377428	-0.698652522317976
ENSG00000291220	-0.262271491940692	0.199601816281652	0.188855131015202	10.71495755528	-0.427809488711161	0.335258156211367	-1.27605989827566	0.201934346023751	0.658998395868568	-1.08068163122734	-1.19515223113665
NAIP	-0.0921478261347341	0.0782055564069372	0.238686103545109	207.583694830859	-0.195142075694037	0.136336320305893	-1.43132860895911	0.152336058332879	0.609127230399418	-0.466887549399064	-0.543704688375297
GTF2H2	0.0219473190339328	0.100034990168049	0.826341256064781	37.1725333054538	-0.00408199403470613	0.172227057253575	-0.0237012354492946	0.981090920537659	0.995903521905509	-0.055240383567694	-0.00875387982526636
BDP1	0.0400750914729497	0.0300872299423449	0.182872189677617	178.336975221136	0.00586119316849503	0.0649895018258746	0.0901867686907161	0.928138798533048	0.984722239898142	0.010163329590529	0.0190861377635516
MCCC2	0.0529901381480518	0.0630996647859806	0.401029068283417	58.0501722460334	0.0262111769154478	0.1145469982713	0.228824651112792	0.819005206245688	0.958893686728528	0.0567598990810744	0.0760642368246785
MRPS27	0.26485886257334	0.0478367364678158	3.08179569950583e-08	85.8102809393319	0.305924286799043	0.096069015862422	3.18442199134369	0.00145043398380132	0.0946829812216353	0.82116718222224	0.859235441373177
PTCD2	0.0895309131699972	0.136679448561107	0.51244008273926	15.3140858108477	0.101338273488758	0.240235071091527	0.421829639728783	0.673149369669298	0.917440400078483	0.18859641546246	0.286413257440967
TNPO1	0.063897947963725	0.0632539401974057	0.312408433548795	200.860788616548	0.0405194687198766	0.10396998396571	0.389722756264347	0.696741567377767	0.924802174437486	0.0961145007988919	0.116126149304109
FCHO2	-0.0974152592614409	0.0673819318720834	0.148256365720198	171.737260401772	-0.194897888495348	0.114158021509212	-1.70726407061653	0.0877729810478476	0.501596900508226	-0.485892073339234	-0.543020986482981
BTF3	0.269881372589221	0.127747937154071	0.0346342941505268	22.5541890634624	0.350059994267437	0.218943632576057	1.59885898552374	0.109851939095989	0.546862473227305	0.839288041004975	0.982811398166933
ANKRA2	-0.0271314158240472	0.0733917349660195	0.711621349274245	29.926416593532	-0.116713966985505	0.16000861529649	-0.729423017437148	0.465742942239921	0.832270608915326	-0.232312966954222	-0.324113134753506
HEXB	0.149884305127447	0.0546629678745313	0.00610716228935429	71.6271417027572	0.109144530958933	0.105740879122804	1.03218860921494	0.30198377012255	0.740807028825865	0.406347159465341	0.308270066614041
GFM2	-0.0207014585558926	0.112607526700713	0.854141129240692	34.840009859237	-0.0717249978084573	0.194884139976442	-0.368039173516776	0.712844024795964	0.927978285264821	-0.209114138625989	-0.198148122972517
NSA2	-0.0772730390711621	0.0846435653511103	0.361283155237885	29.6240717496419	-0.148879550285702	0.153220323936914	-0.971669726706757	0.331214882012984	0.758127691537603	-0.413220376023609	-0.414173835264482
CERT1	-0.121151577408456	0.0322279884841863	0.000170454934822493	227.924848695958	-0.238634608661721	0.0706052605982179	-3.37984176589449	0.000725275723933987	0.075042132968112	-0.571531020360566	-0.66547981520915
POLK	-0.0156551856776893	0.0306863394184061	0.609933831104729	231.290820602157	-0.0481868518468615	0.0744765846543571	-0.647006734673653	0.51762758478675	0.858355120659522	-0.190907545126737	-0.132243460394303
ANKDD1B	-0.210708769250042	0.193021356268244	0.274993791295305	16.2233735861204	-0.402626884329366	0.328913256550688	-1.22411266895021	0.220909727467664	0.676807691160107	-0.894646996477744	-1.12464323491704
POC5	0.126194777620654	0.0848202196116647	0.136805963098539	42.3670874567225	0.130512721388717	0.147935864007906	0.882225025445766	0.377655131376957	0.784056549776968	0.320877029744752	0.368099051551071
IQGAP2	-0.0588817393452833	0.147423398219238	0.689594325741878	110.425982087778	-0.164192006264131	0.2258576843359	-0.726971086890017	0.467243667876695	0.832619143410952	-0.346865875164511	-0.45704731587543
S100Z	-0.104510059132907	0.101117289002332	0.301345265715697	178.743571871516	-0.205503875922198	0.170743104209804	-1.20358521577352	0.228749936539248	0.683086246665605	-0.511489606476268	-0.572716784266535
CRHBP	-0.180322706842311	0.220315959801784	0.413087043568287	8.178753146874	-0.351182882376113	0.377236561404219	-0.930935434966525	0.351886963342228	0.771677114141901	-0.785016245296994	-0.980604719906812
AGGF1	0.0122426188871184	0.055863875404476	0.826532497467264	45.1480989014584	-0.0418088043898472	0.10937630601414	-0.38224736154869	0.702277894771777	0.925448135448689	-0.0902542512022349	-0.114385509039588
ZBED3-AS1	0.193202063368183	0.334545254330387	0.563597339969223	6.71706355849164	0.273820248623738	0.506016093968585	0.541129525103084	0.588418308932598	0.88926472956653	0.562634549113752	0.769347061600459
WDR41	0.028762112875564	0.0631490041488009	0.648775292026267	105.535886318763	-0.0154033954404317	0.106761415834785	-0.144278673338959	0.885280418306362	0.973481850040426	-0.0306530922637081	-0.0404527715210796
TBCA	0.0920051605190974	0.0596350586903462	0.122878528200633	116.370892274278	0.0874262502695665	0.0980224075759526	0.891900662629861	0.372446179465215	0.782189265534684	0.197523323853849	0.247460860870013
SCAMP1-AS1	-0.1431306266896	0.149916146809026	0.339710260211616	6.34088418327185	-0.22012487359268	0.267545139809004	-0.822757885827502	0.410645690088707	0.806494631505335	-0.650829866344553	-0.613654244659642
SCAMP1	0.051721215030165	0.11018475288329	0.63878055712377	51.4055666609205	0.0260136810465067	0.195071879766689	0.133354336245797	0.893913157175468	0.97669131162497	0.0521817147563705	0.0755112663985289
LHFPL2	-0.0686068148247926	0.0699838311091138	0.32692631319732	1376.7502605517	-0.153697498845791	0.114830763862932	-1.33846970685705	0.180743368955083	0.642870954484735	-0.381953255549698	-0.427663651951399
ARSB	0.0647015757338313	0.0537151171372356	0.228384033972258	205.347707881157	0.0207481722580383	0.0918671661535185	0.225849703727295	0.821318317669229	0.959230740246116	0.0990139326148436	0.0607683218789044
JMY	-0.127591399737806	0.163451773967637	0.435034390400282	17.6424048141864	-0.378791397433142	0.356492741124258	-1.06255009916488	0.287986026921787	0.729000518635654	-0.594765441127685	-1.05790604483222
HOMER1	0.335493922459225	0.327483868909886	0.305618345747105	32.1820821557494	0.377699442370412	0.524373746327898	0.720286713466069	0.471348483576712	0.833752709928435	1.07601345256415	1.06019933280064
TENT2	-0.0249580959542662	0.0396439567062458	0.528985033984886	417.266051594165	-0.0922135129066644	0.0714109743321773	-1.29130730632131	0.196597138120133	0.652337655027149	-0.224471783497048	-0.25551409718642
MTX3	0.359563058617309	0.279923117837305	0.198964797903121	6.499706686302	0.275091252805328	0.473729808631006	0.580692301378063	0.561447851272664	0.878100122474967	1.16285318328922	0.772905757423821
SERINC5	-0.105595635322504	0.101297495605777	0.297211965773916	65.8800707771326	-0.158061680084971	0.183910168703194	-0.859450465406622	0.390092037603187	0.791495992867501	-0.515406288128945	-0.439882961512467
FAM151B-DT	0.145524735488667	0.170163883758244	0.392438542765142	18.0831897470114	0.151535361657099	0.30610029393259	0.495051343173392	0.620563878626507	0.899027100359022	0.390618142394586	0.426960527542062
FAM151B	-0.191175583725702	0.251180875513183	0.446593014482951	10.9443856001584	-0.355264711780033	0.424779496067251	-0.836350895156642	0.4029575288529	0.800780023709798	-0.824172652903648	-0.992033470072866
DHFR	-0.0691224540841706	0.135454999240136	0.609842502632658	17.9975117885299	-0.127072901118827	0.235531166258209	-0.539516290508743	0.589530659468808	0.88926472956653	-0.383813645309495	-0.353117205840515
MSH3	0.136036225624377	0.0630107412778141	0.0308550488618958	147.49037800375	0.149438067084663	0.102793322565354	1.45377212600218	0.1460094938608	0.599455588765756	0.356384273917327	0.421088293962194
CKMT2-AS1	0.0699604512044358	0.10639876981612	0.510839776283974	42.4649494641253	0.0849134575963549	0.191506778715193	0.443396615858895	0.657478883259356	0.91264169988787	0.117987581140679	0.240425270491433
ZCCHC9	-0.00539254532479725	0.13520704057769	0.968185915382868	16.2560147206687	-0.0366927188098085	0.236595524017317	-0.155086276303024	0.876753301206195	0.971744679385004	-0.153880668926444	-0.100060935879754
SSBP2	-0.17729201070153	0.0575715945770425	0.00207344922114385	617.986398497135	-0.301898402611884	0.100133805233574	-3.01494986540929	0.00257021736519254	0.126094978403482	-0.774081709256884	-0.842612670129238
ATG10	-0.0148005448903951	0.0640432336254938	0.817235251919409	196.468325172539	-0.092869794387672	0.107336483535193	-0.865221137575484	0.386917425851831	0.78967259854342	-0.187824061974378	-0.257351625496114
RPS23	0.105884482718104	0.0919453209539887	0.249484358625404	70.9599006110076	0.111757846138882	0.14757598303874	0.757290202902084	0.448876019102358	0.825549540127973	0.247598930825867	0.315587110846246
TMEM167A	0.0288882164860048	0.0945380294257148	0.75993020574131	29.9113750179508	0.0498411412947836	0.181474778315073	0.274645004432795	0.783588986838886	0.948381712215911	-0.0301981194095845	0.142225982600928
XRCC4	0.127284531449002	0.0542035671250071	0.0188609175997402	117.600829558502	0.125666077500419	0.0925764370387176	1.35743048145029	0.174644468468889	0.634114544655802	0.324808784020799	0.354528890561495
COX7C	0.0277278877958348	0.138507453808025	0.841331532528254	19.8728934659656	0.000958117908544376	0.243352297914243	0.0039371640077219	0.996858605740821	0.99920022177227	-0.0343845027656441	0.00535797407853336
RASA1	0.0993154413792612	0.0331840277798506	0.00276368529885018	407.848291283835	0.0808996238325086	0.0622706702027597	1.29916096244173	0.193888695397539	0.65122019912417	0.223898297066505	0.229186901918014
CCNH	-0.0200312602450535	0.0544152900488206	0.712785078469164	433.352345277842	-0.0748418012030321	0.0930456124599802	-0.804356048870357	0.421191376456723	0.8097450204576	-0.206696110805488	-0.206874888299627
TMEM161B	0.150835086671287	0.0557731278342449	0.00684195920779734	45.4511252184356	0.161151853172895	0.111931353084047	1.43973827468956	0.149941460329827	0.605406790030246	0.409777511626846	0.453885826992955
TMEM161B-DT	-0.400185427281135	0.200766928535827	0.0462304005370794	45.0970793136834	-0.632897416437408	0.322813967909916	-1.96056391405598	0.0499299153715703	0.402437484983515	-1.57826529727744	-1.769379729671
MEF2C-AS2	0.289016628450167	0.175210914688477	0.0990379711228143	30.3469853427818	0.338585452395288	0.299204683882933	1.13161815517488	0.257795003946734	0.704198360186164	0.908326682666476	0.950683727127872
MEF2C	-0.0324055023402267	0.0474999079490787	0.495098317503605	2078.39130840376	-0.107618593949261	0.0902052630929233	-1.19304118472998	0.232853243916193	0.687915034090604	-0.251341495850217	-0.298646919531853
MEF2C-AS1	-0.100302032240248	0.0792082810610388	0.205403049584651	310.459393272538	-0.221374577687947	0.140502149129721	-1.57559566924176	0.115119014842513	0.555460377589915	-0.496307344851164	-0.617153302183356
CETN3	-0.247526349315388	0.26780752120338	0.355345968639099	10.7742153663426	-0.433246399607399	0.435461160411863	-0.994913987731146	0.319778099165867	0.753735344169747	-1.02748220576088	-1.21037508593027
MBLAC2	0.144733710039548	0.208089526440156	0.486719599446479	6.31540600066428	-0.0328300253624626	0.370014155323176	-0.0887264038149794	0.929299348077528	0.984722239898142	0.387764178856095	-0.0892457464121655
LYSMD3	0.312909139194169	0.110997260668793	0.00481628897859135	21.6399340881397	0.406142347020215	0.206676998022536	1.96510666840598	0.0494018929741643	0.400859839568801	0.994529161464538	1.1398368725095
LUCAT1	0.00571750155343614	0.470406027184039	0.990302433146107	32.7361899321732	-0.0117898779222512	0.833712682760828	-0.0141414160609974	0.988717158514739	0.997681638934121	-0.113796410276196	-0.0303352519362869
ARRDC3	-0.270335086019351	0.243978321101418	0.267849237141274	40.610679136385	-0.475766844769522	0.411843836505771	-1.15521176377458	0.248003718546704	0.699514336456824	-1.10977450493364	-1.32942845553964
ENSG00000286121	-0.215191040967065	0.166498172510819	0.196200357320861	10.6151427749406	-0.424765857349324	0.297284336471421	-1.42882017394871	0.153055925622209	0.609834518479615	-0.910818713916476	-1.18663034082967
FAM172A	0.0202109605902829	0.0420417990926618	0.630704914942546	433.31582493388	-0.0395251083123981	0.0784203029437201	-0.504016266562552	0.614249946220844	0.896852847356	-0.061505041289451	-0.107991368241029
POU5F2	0.0792456617116751	0.123079459292846	0.51966769189062	13.7139341681934	0.00898487826215828	0.237251961455156	0.0378706174104973	0.969790840146552	0.993232833454847	0.151487960002569	0.0278321712206624
KIAA0825	0.131479628283947	0.136859637855887	0.336708270997847	42.2889421440316	0.102750989329489	0.230113885361315	0.446522334661179	0.655219982902692	0.911787114493282	0.339944394917657	0.290368732989221
SLF1	0.0662968506671789	0.140467516270447	0.636946184652602	19.3938360660159	0.0763703310901219	0.277320530110376	0.275386503335061	0.783019312151004	0.948101028451577	0.104769571069605	0.216505295202176
MCTP1	0.0581130507523573	0.626065245411925	0.926044436799049	17.919378273896	-0.144824573465751	0.897005548061028	-0.161453375376333	0.871736330568261	0.970461768546486	0.0752430032591415	-0.402820269885229
SKIC3	0.0195994849501816	0.0533847419345908	0.713517235298776	148.0011142718	-0.0196929934988108	0.100291635560945	-0.196357287311799	0.844330525212759	0.96453162282063	-0.0637112018920822	-0.0524632549761014
ARSK	0.14084241948661	0.187404019018622	0.452325159471542	9.27969508030741	0.188776686899402	0.345609300780779	0.546214139703212	0.584918747719417	0.88737431733943	0.373724679408724	0.531232842705032
RHOBTB3	0.186035542025756	0.341601060219926	0.586029450951342	18.1119867873827	0.00532539496814923	0.490015460658442	0.0108678100911212	0.991328912808227	0.998263769776751	0.536778250012516	0.017585951654526
GLRX	-0.0841700663626969	0.110819704387078	0.447540019677592	67.0904785850162	-0.197896935643738	0.186054251567884	-1.06365177885512	0.287486476700614	0.729000518635654	-0.438104359763888	-0.551418045057319
ELL2	-0.0874517681785017	0.0817068209442241	0.284479020095644	618.547041815079	-0.198069048776867	0.132682284705954	-1.49280704063712	0.135487703794458	0.587811413525571	-0.449944506420283	-0.551899946137492
ENSG00000251314	-0.241419517549672	0.0676707171967958	0.000360317360855238	96.3878681075656	-0.463780505402871	0.124429409703125	-3.7272579409434	0.000193574323374642	0.0456201434203415	-1.00544919125487	-1.29586779817962
CAST	-0.0306481035014725	0.0388756980894369	0.43048528623659	244.057732205181	-0.0870285074935501	0.0707220074425502	-1.23057179286442	0.218483060389012	0.676216220361405	-0.24500092587996	-0.240996554777811
ERAP1	0.126526404889129	0.0572799377552044	0.027180685830826	46.3392802605309	0.101543906206122	0.117638206606236	0.863188152349299	0.3880340266148	0.790716161675314	0.322073517333931	0.286989010300816
LNPEP	-0.00439527149592445	0.0292370729262519	0.880502583657134	184.814088792566	-0.0569984508633237	0.0634044152842897	-0.89896658785917	0.368670457877283	0.77896723768275	-0.150282575908495	-0.156915134233949
LIX1-AS1	-0.0470464379757639	0.444017392872503	0.915617028254055	16.1657915752081	-0.119259784796935	0.659102191591991	-0.180942782952785	0.856412487124404	0.96756307256373	-0.30416494991199	-0.331241192507995
RIOK2	0.158281080664648	0.0956514917597304	0.0979714550901243	20.7451256302917	0.163351294913837	0.180790093585473	0.903541182341433	0.366238741689988	0.77863234611577	0.436642128168008	0.460044063331268
CHD1	-0.0178293505342532	0.0371176035795947	0.63098027163258	269.651922356228	-0.0782346806657663	0.0719587920240329	-1.08721503606727	0.276941787257497	0.722508095636652	-0.198751777236101	-0.216374641446067
CHD1-DT	-0.368424615059169	0.11961588620418	0.00206955943300536	29.028431025461	-0.626607167789502	0.226496185575789	-2.76652415225699	0.0056657387850471	0.171192626491908	-1.4636745465812	-1.75176760697664
FAM174A	0.169646897593801	0.258916856619023	0.512327624015687	10.4735409729589	0.162472819327205	0.42430321333888	0.382916777953887	0.701781470768356	0.925448135448689	0.477649186963782	0.457584411784598
ST8SIA4	-0.0858971565331227	0.0394135975761296	0.0293035443268976	397.152963653538	-0.191625996273948	0.0734222035036219	-2.60991889550816	0.00905636911847661	0.206181442064211	-0.444335578215296	-0.533859986581143
PAM	0.815141855235404	0.528961410120913	0.123311116514991	8.8462356153754	0.542993112951767	0.769861226226222	0.705312976487284	0.480615486710119	0.836384173090704	2.806549066786	1.52300653961092
GIN1	-0.153489524936208	0.0931091552112409	0.0992521309933764	18.7421935613162	-0.286555008992287	0.190504438964989	-1.50419071885748	0.132532266807379	0.583557761456176	-0.688204034176567	-0.799652566943791
PPIP5K2	0.106515317444909	0.0540964684711064	0.0489544262559193	120.300217050639	0.120616962751162	0.0985098716530002	1.22441498224699	0.220795720270645	0.676793433578706	0.249874937635913	0.340391829621716
NUDT12	-0.0566593828159555	0.161115833939856	0.725086797507689	8.48918804038854	-0.172513520261027	0.310923927973092	-0.554841569722986	0.579003030814747	0.8850259843997	-0.33884777092868	-0.480346796344287
FBXL17	-0.000346059959007111	0.0352891442482478	0.992175739058931	364.679812382203	-0.0692569567587526	0.0662196462764168	-1.04586721091287	0.295622344792948	0.736486569253547	-0.135673308787097	-0.191237833059482
ENSG00000286503	0.426889424901719	0.177166381870188	0.0159726595963446	11.1193568354985	0.537140218085932	0.313023728809156	1.71597284375018	0.0861670128753852	0.498827348586668	1.40576192253252	1.50661896763019
LINC01023	0.0399245445162621	0.153372534910326	0.794623955725911	6.00329820835307	0.109630604611566	0.290852673621652	0.376928302726129	0.706226887543358	0.92639042352189	0.00962016688230547	0.309631028523157
FER	-0.0490372925443572	0.0359666089124868	0.172752820787881	629.450549541301	-0.136976717659487	0.0652672027129385	-2.09870673118848	0.0358427609450738	0.35395120482963	-0.311347811544992	-0.380846989163877
ENSG00000249476	0.0252698336028727	0.172281578658292	0.883386568132818	6.80266929254652	-0.0945580870693709	0.319505888844812	-0.295950999248402	0.767267502826229	0.945339572230099	-0.0432529874018392	-0.262078691073079
PJA2	0.107449783349528	0.0569881900968376	0.0593657942963706	159.886753224065	0.098530652318048	0.100928753256959	0.9762396654915	0.328945711079179	0.757568004934099	0.253246424131978	0.278552174150679
MAN2A1	-0.228790414132254	0.0971609652991839	0.0185348470704058	307.094487416834	-0.386590742360949	0.154005146581598	-2.51024560504618	0.0120647216739902	0.227509895513072	-0.959884284693018	-1.07974349951692
TMEM232	-0.260955439851655	0.537755667977403	0.627486485909419	5.59810932807937	-0.257244311556037	0.714428547793465	-0.360070034086045	0.718794761249256	0.929546961109433	-1.07593340892798	-0.71758528655476
SLC25A46	0.0417096379216065	0.10499503976292	0.69118059765961	48.4410055658994	-0.0141262530009143	0.178780695318442	-0.079014420297185	0.937021153186475	0.985572011636208	0.0160606568783347	-0.0368768891351839
WDR36	0.188267690191781	0.062440841996175	0.00256863241682828	37.7914454440204	0.261113441582494	0.119926752311566	2.17727434913046	0.0294601038543789	0.322355671609758	0.544831681776869	0.733769160440954
STARD4	0.0950407612238385	0.309640235220107	0.75888956461123	9.00013638968105	0.0784045061367968	0.499651076055252	0.156918517529875	0.875309065774405	0.971744679385004	0.208475555211766	0.2222007998649
EPB41L4A-AS1	0.442399412847636	0.230364223480913	0.0548030334863864	6.85527785219507	0.585921995612337	0.389518960064644	1.50421944933078	0.132524871464015	0.583557761456176	1.46172085549656	1.64320349697624
APC	0.077637813215264	0.0497116607625136	0.118343922345066	124.904567576488	0.0647413604429851	0.0898917024757729	0.720215088377416	0.471392575357125	0.833752709928435	0.145686957026891	0.183945237673348
SRP19	0.0773468618230199	0.0635655380040227	0.223678433063311	61.2269622576639	0.0749542592442305	0.121030344164424	0.619301380671962	0.535717835081847	0.867790223646786	0.144637225105039	0.212540423145462
REEP5	0.214446635791425	0.0843073332336861	0.0109707322696922	55.2810728573608	0.27170068916604	0.140920371550742	1.92804408742427	0.0538496426474325	0.416407567248879	0.639283454852894	0.763412488371882
DCP2	-0.103068702905567	0.0330275952274959	0.00180431260548876	184.029109368397	-0.180314453088651	0.0725497382806253	-2.48539081410862	0.0129409278261647	0.235114462187989	-0.506289295761376	-0.502188697003696
MCC	-0.969031375802302	0.347154153151876	0.00524874512845924	15.1264127371182	-1.5562841417028	0.539184669047451	-2.88636571297958	0.00389719016879628	0.146851677571626	-3.63062100581553	-4.35477836969594
YTHDC2	-0.0125372868617156	0.0396916329422171	0.752103272539025	222.922503781199	-0.081898791154955	0.0799956106392158	-1.02379106179116	0.30593397305558	0.744653408664981	-0.179658388039052	-0.226633816736818
PGGT1B	0.0359817824963905	0.0417107835631322	0.388330259696835	102.873331403161	-0.00621225302080781	0.0789259697622798	-0.0787098725491589	0.937263392686739	0.985572011636208	-0.00460503795553745	-0.0147184107578345
CCDC112	-0.0734018016919747	0.0835455239480919	0.379626607488367	61.000069273031	-0.157012652762187	0.142485987214656	-1.10195153805298	0.2704827408113	0.718539245156026	-0.399253227000334	-0.4369457806548
FEM1C	-0.324064271869009	0.119007028076466	0.00646786745013553	17.4559314220719	-0.507774180039396	0.233198098892705	-2.17743704794534	0.0294479739909664	0.322355671609758	-1.3036255846158	-1.41904607599413
TICAM2	-0.122600792444081	0.0986859083176652	0.214113605311889	54.4298010504694	-0.194899285722431	0.175477937891129	-1.1106768637967	0.26670746439071	0.714188268585473	-0.576759685096591	-0.54302489859142
TICAM2-AS1	0.15332708442391	0.18614900073973	0.410121786519348	6.15334441722879	0.0728590161388725	0.326459480474651	0.223179354549423	0.823395919412428	0.959230740246116	0.418768462211195	0.206673933486368
TMED7	0.143550161599345	0.129216337557652	0.266598961806262	26.249831373008	0.16804879895394	0.228186264408712	0.736454489885254	0.46145415404233	0.830778340112166	0.383494020294017	0.473196646343877
ATG12	-0.0511462177186516	0.0633354809799957	0.419352861944486	58.0812031052477	-0.108264097789655	0.128832572008619	-0.84034725148864	0.400713715306847	0.799114671847458	-0.318956663522571	-0.300454271430492
AP3S1	0.0101576859810613	0.0947547755802722	0.914630532784562	53.4574691874789	-0.0528997342518682	0.165680993642132	-0.319286679111369	0.749509133011129	0.940383120510555	-0.0977765407830774	-0.145439101426504
COMMD10	0.0808223046542797	0.0470260911286007	0.0856745837095065	497.040583397594	0.0543091896256343	0.0855959686511039	0.634483030935755	0.525765637609743	0.861792699796368	0.157176375560407	0.154736110548486
SEMA6A-AS1	0.142758714179561	0.0719965943422927	0.0473837725770912	78.9784834122018	0.152748434063408	0.121628890373764	1.25585651233037	0.20916799797213	0.666819500633469	0.380638534315386	0.430357019676626
LINC02147	-0.230823621047448	0.369542761370683	0.532220807250878	9.0518444114882	-0.317216713226969	0.569621778709236	-0.556890071769697	0.577602538345764	0.884412485281234	-0.967219950579163	-0.885502543189018
DTWD2	0.171596854205816	0.0583358042308704	0.00326589132407499	52.854574616763	0.164822900544459	0.1112466288112	1.48159905882798	0.138447009613676	0.592584570830775	0.484684491679364	0.464164424921879
DMXL1-DT	0.00382504417124844	0.252174890606179	0.987897975662598	7.54245895842968	-0.00683554033737025	0.442883073006943	-0.0154341873825986	0.987685789084021	0.99737853928596	-0.120624261861665	-0.0164635584153581
DMXL1	-0.00335423324232422	0.0519074482444382	0.948476960082872	169.436140246362	-0.0442951596912611	0.0913278314056385	-0.485012717476245	0.627667324378502	0.900641403069224	-0.146526583959994	-0.121347077187588
TNFAIP8	0.117894502629887	0.084471645603698	0.162814031378099	158.484772595009	0.118985221489371	0.13196634868556	0.901633050201921	0.367251828273663	0.77896723768275	0.290930228147547	0.335823102864361
HSD17B4	0.134411094816884	0.110879765421704	0.225426708774753	84.573751850779	0.140986354675886	0.180003886955383	0.783240612525394	0.433485830060654	0.817061798204027	0.350520917592913	0.397424269811042
ENSG00000229855	0.426513507151924	0.37087383026199	0.250134318093565	5.624337828948	0.447997856654049	0.602970585007387	0.742984596252835	0.457491006379698	0.829771331594618	1.40440563803803	1.25702848326584
SRFBP1	0.0449214538024224	0.0429812684146847	0.295958151720494	96.9912772304363	0.0115570489602115	0.0927665978354166	0.124582007208194	0.900854473575019	0.978882611952029	0.0276486600537153	0.0350340146549479
SNX2	0.0284316012168382	0.0340004393029919	0.403035220834108	230.721760213375	-0.0170333700276791	0.0734831745374121	-0.231799594055466	0.816693672366516	0.9587486017103	-0.0318455548122907	-0.0450165517507914
SNX24	0.115100511947665	0.0626579691896442	0.0662150257512148	180.364745950089	0.116384762653929	0.103686359041105	1.12246937524144	0.261662921627345	0.709432725466819	0.280849708560181	0.328542055224585
CEP120	0.0358482655189966	0.0596662827458598	0.547964687568971	57.9247032894181	0.00498300075935682	0.110123368440092	0.0452492584447926	0.963908631870826	0.991458970194727	-0.0050867577101625	0.0166272790880453
CSNK1G3	0.0128613793994666	0.0457757642321619	0.77873738223669	91.3336427973381	-0.0166255609819481	0.0839630935618829	-0.198010343314645	0.843036971163309	0.964110797990828	-0.0880218072988596	-0.0438747236051467
ZNF608	-0.342497798912252	0.353340501472737	0.332388681652815	24.6908694882958	-0.625285320120052	0.503028355753377	-1.24304189409675	0.213852395913536	0.673349659332297	-1.37013243863145	-1.74806655402298
GRAMD2B	-0.132915655918011	0.40075998366927	0.740146762193282	6.88730119784457	-0.520447315474745	0.662797655988314	-0.785228056817269	0.432319868202063	0.816361836557814	-0.613974978601881	-1.45452969972718
ALDH7A1	0.185544879139515	0.24530546122195	0.449419601253972	15.5849048268681	0.218570719327249	0.395067000241496	0.553249750532546	0.580092404341116	0.8850259843997	0.535007973229914	0.614653417001977
PHAX	0.069925282169862	0.170581364583561	0.681862185723661	10.2614190271271	0.0608647418759784	0.310515656040834	0.196011829651432	0.844600906879623	0.96461997583607	0.117860693766234	0.173091059140346
LMNB1	0.309706148635705	0.168424320471345	0.0659380493005453	23.0971476737306	0.390703928323868	0.280979028127966	1.39050921674457	0.164374302501542	0.621700896874725	0.982972999424275	1.09661070777317
MARCHF3	-0.0336171979527706	0.0523296238425565	0.520605466609052	352.493529244446	-0.121473061833911	0.0991307021130041	-1.22538284552285	0.220431007240484	0.676793433578706	-0.255713207407414	-0.337438166413756
C5orf63	0.0590466060949252	0.0908041898686655	0.515522344291535	19.415606886274	0.0238249837103346	0.165516157909081	0.143943552166199	0.88554504412222	0.973481850040426	0.0786112045121106	0.0693831134139395
PRRC1	0.150126655321569	0.0732139293198413	0.0403136755757888	26.5397605651432	0.232292300744968	0.162926479880517	1.42574921470912	0.153940744975183	0.610809824387803	0.407221541722373	0.653072593892533
SLC12A2-DT	0.293621434241548	0.105656484718179	0.0054523247306578	56.264850586663	0.354789921688597	0.188839954374311	1.87878631333148	0.060273676611191	0.437016032182284	0.924940494327118	0.996054763690267
SLC12A2	0.582816730738688	0.357180085103509	0.102739167979075	5.54045091851262	0.510808070849295	0.577430650748593	0.884622370127171	0.376360337360325	0.784056549776968	1.9683365476721	1.43289135622775
FBN2	12.6661646361724	7.09292472389054	0.0741403323907487	8.93984480103275	9.30341479780802	3.14242559961773	2.96058395111717	0.00307056424237386	0.133113109318045	45.5641960531141	26.051388516905
CHSY3	0.159148804401923	0.126925427458684	0.209886916027209	278.811362502359	0.143871145909705	0.19857776085224	0.724507846660426	0.468754011651912	0.8335186526457	0.439772813673038	0.405501422241979
LYRM7	0.168440603132031	0.226230536043685	0.456542046410937	13.7343019105098	0.19916934854952	0.379147920699218	0.52530776954339	0.599369257139758	0.892270172328729	0.473296962374282	0.560331347763932
CDC42SE2	-0.0220763597921427	0.0453276782247391	0.62623049455102	360.478455526119	-0.0943696649927903	0.0778219172915014	-1.21263608347383	0.225268986777559	0.681168971918426	-0.214074684461342	-0.261551126438227
RAPGEF6	0.0284036107235538	0.0507553412566931	0.57573991485921	460.761306143754	-0.0231893304721198	0.0877274792559561	-0.264333714690034	0.791522783302104	0.95145742501266	-0.0319465425205206	-0.0622526797193085
FNIP1	-0.0164426380224002	0.0234993087164251	0.484110112143081	276.562089575141	-0.0848482490696135	0.0509802114636869	-1.66433693846191	0.096045114558649	0.519241068629103	-0.193748617158753	-0.234892029978054
IRF1-AS1	-0.0652636856648452	0.0563873363075176	0.247101857731573	83.6052491983635	-0.169094173456736	0.107836694133478	-1.56805783796965	0.116867634952444	0.558378640530228	-0.369891483406228	-0.470772937054673
IRF1	-0.0647626979740275	0.105490407999345	0.539268026050144	42.3215488712188	-0.150242880070896	0.182911356828323	-0.821397220359098	0.41142004634315	0.806782367596233	-0.368083955463329	-0.417991034360053
RAD50	-0.0642106240715162	0.0828212326815922	0.43816724291262	79.5250095493643	-0.140863054537387	0.145044030377864	-0.971174436965214	0.331461421246713	0.758127691537603	-0.366092112103453	-0.391728378081304
UQCRQ	-0.0728165452689956	0.202926461604057	0.719720635058923	6.89182905092768	-0.183720006193979	0.377290015270705	-0.486946377476117	0.626296331716683	0.900371758955902	-0.397141663467567	-0.511723935193868
AFF4	-0.00268239416493144	0.0577080886798754	0.962925986761321	193.253813221816	-0.0562805393908127	0.100751859738027	-0.558605464327428	0.57643100993818	0.884359411916408	-0.144102636370509	-0.154905047567222
ZCCHC10	0.00193642466697098	0.0678288797257668	0.977224546512785	44.3819901895235	-0.0327303835365406	0.126481925014901	-0.25877518493401	0.795808705412502	0.953292705922213	-0.127438266656702	-0.0889667583845283
HSPA4	-0.0898612400695535	0.0878179079319754	0.3061812298068	101.023242562742	-0.173556042453239	0.146986477057997	-1.18076197162517	0.237697295033244	0.693752333931183	-0.458637709567846	-0.483265763429464
C5orf15	0.114259355411645	0.0762901811802887	0.134212741461926	53.6386573278527	0.116011804609808	0.137554493572697	0.843387966446159	0.399011499750822	0.798022999501643	0.277814875627009	0.327497806705874
VDAC1	0.0812034977973259	0.101046853204004	0.421615179010867	56.5743757495145	0.0566492556125011	0.174143195355989	0.32530272283506	0.744951970318445	0.938191651443702	0.1585516932984	0.161288081953832
SKP1	-0.050564078280543	0.17528752092764	0.772991850685638	19.8558297523	-0.149847793559442	0.301853511870729	-0.496425543074733	0.619594207240472	0.898816292760811	-0.316856345849441	-0.416884828150394
PPP2CA	0.0524242600053552	0.0521371833109935	0.314653175370622	82.9483959436795	0.048028032537508	0.100913257709738	0.475933823042889	0.634121524824743	0.902115273395572	0.0547182510047901	0.13714944339258
CDKL3	-0.0875443685878434	0.214752876582585	0.683529424929411	19.6943042973511	-0.224184219519359	0.351281096730379	-0.638190388284482	0.523349753235828	0.860275800079281	-0.450278602108614	-0.625020043139375
UBE2B	-0.0623235938226517	0.0764545206817741	0.414973793326956	111.672664696307	-0.127586748874227	0.131802569849306	-0.968014121576694	0.333037317118967	0.758579979681236	-0.359283841228871	-0.354555932705045
JADE2	-0.336483418588357	0.102413457696839	0.00101787417741439	72.3921585382407	-0.563375973093766	0.173589519544374	-3.24544923318226	0.00117265471195446	0.0890896804260285	-1.34843298234956	-1.57472602699668
SAR1B	0.0809296277929963	0.103105933734893	0.432502077067059	30.0376781138462	0.109631199114633	0.196566776637205	0.557730054845308	0.577028731337465	0.884359411916408	0.157563589808792	0.309632693077541
SEC24A	0.00868685742926638	0.0554681771333676	0.875552416910342	49.2524043094144	-0.03060252427975	0.11528940836844	-0.26544089967008	0.790669832409027	0.95136775746847	-0.10308318554763	-0.0830089464752334
CAMLG	-0.20376177339063	0.31485095096377	0.51752257569277	6.52694764971073	-0.384242100313195	0.542832697401289	-0.707846270412012	0.479040728829619	0.835846045578704	-0.869582729699856	-1.07316751592303
DDX46	0.0588414564037737	0.0464787341424136	0.205517865925803	200.867748604288	0.0348322951488909	0.0793230728246564	0.439119337016705	0.660575068404868	0.91264169988787	0.0778710390229581	0.100202581839149
C5orf24	0.296437214704387	0.130532669126759	0.0231481266612136	32.2966117465551	0.400412354263545	0.218542158609468	1.83219730605424	0.0669220300951955	0.454691815919094	0.935099629892594	1.12379341522871
TXNDC15	0.292198872315736	0.144224727204751	0.0427650866200168	19.0521317066176	0.404152782622964	0.243132852843077	1.66227137919453	0.096458373717487	0.520395206971166	0.919807992114911	1.13426627359775
PCBD2	0.0583587477754096	0.0600217065034162	0.330904285770231	83.7896642723766	0.0241772525927601	0.100349971962968	0.240929340784293	0.809609881189795	0.957075146978208	0.0761294606368253	0.0703694341662595
PITX1-AS1	0.418592116612679	0.197610814532461	0.0341526119440566	6.09947021623236	0.579042002253959	0.349869083499782	1.6550247780162	0.0979194718674349	0.523663902869099	1.37582582458406	1.62394014286313
MACROH2A1	0.0434961278199186	0.0392681486765835	0.268004606815046	317.067691173251	0.00394996330882108	0.0745286467746321	0.0529992624281159	0.957732495386336	0.98961698560517	0.02250618532163	0.0137348684147792
TGFBI	0.363813300880783	0.266854772560339	0.17277595337103	25.1249449643439	0.513625330300818	0.401366359293688	1.27969202801321	0.200653469423491	0.658123776087157	1.17818775496858	1.44077942582553
SMAD5	-0.0294515666105148	0.053376479029913	0.581105599957988	81.9417892978256	-0.0834041283625206	0.104376438998231	-0.799070452709489	0.424249561383026	0.811632999694772	-0.240683905911693	-0.23084862366736
HNRNPA0	0.16776647517351	0.201097292258663	0.404137153734107	14.6784939544488	0.221543010925652	0.331950400634726	0.667397932046587	0.504517986465733	0.850815252634011	0.470864756664544	0.622975562475816
PKD2L2-DT	-0.158970539201664	0.221101893780052	0.472145719589432	24.5963805495773	-0.299672100084965	0.347474936456824	-0.862427958518961	0.388452060799861	0.790850360591267	-0.707979143668918	-0.836379226039247
FAM13B	0.0711445580747148	0.0409001784675889	0.081952448565114	270.915011663385	0.0519983430798766	0.0733515302423461	0.708892410397974	0.478391245266453	0.835563376414414	0.12225975447874	0.148265950914135
BRD8	0.22846120140295	0.124626644372148	0.0667780384671024	19.9152112942851	0.314362727851762	0.2139132712189	1.46958029326788	0.141675460797398	0.597428701567812	0.689847010434629	0.882862306937397
CDC23	0.0131618026955262	0.10118531983436	0.896506133549957	19.5188019945108	-0.0323370084148759	0.192914269298145	-0.167623724945404	0.866879305477536	0.96955083593005	-0.0869379014219723	-0.0878653439102415
FAM53C	0.0835558550355751	0.111480710125896	0.453550154751661	33.7845632406741	0.122082072735021	0.200798806160473	0.607982064581879	0.543199369387524	0.870382538528149	0.167038830842392	0.344494003993636
KDM3B	-0.0687913198453358	0.0449556540493294	0.125966251516962	157.819754651267	-0.161382016241419	0.0834800343139557	-1.93318100031542	0.0532139044611052	0.414920638395339	-0.382618936536176	-0.449179600015516
EGR1	0.592304734268322	0.45038447187513	0.188473226158224	7.02749393711266	0.885516448272846	0.714768994673805	1.23888480735928	0.215388160782193	0.674770722450463	2.00256858932995	2.48204064859857
ETF1	0.0705311358561479	0.0544109222894397	0.194883179077797	49.9905253736754	0.028897908348376	0.106772649078494	0.270648977971237	0.786661022191839	0.950161223372198	0.120046570759505	0.0835868398714229
HSPA9	0.0823564267746232	0.0750194277601333	0.272291255225173	100.677356168573	0.0849307146468012	0.12776144125453	0.664760148389371	0.506203915694596	0.851554864591091	0.162711379016909	0.240473588659254
CTNNA1	0.08137623279332	0.0531654744408825	0.12586289720213	254.801427336547	0.0691504884998471	0.0893423028130983	0.773994919791894	0.438933795497518	0.819888314065235	0.159174908873749	0.196290394225854
SIL1	0.0943943746112456	0.0605207608701735	0.118830230081282	160.251961593682	0.0676275681601871	0.107273622381655	0.63042122246589	0.528419029284645	0.86324586946137	0.206143438304321	0.192026356128607
SNHG4	0.356040158945144	0.155425799465593	0.0219784321952118	10.9146900362098	0.495694920650439	0.286706774359365	1.728926432792	0.0838222625717917	0.492632579557581	1.15014281192845	1.3905759136277
MATR3	-0.128074799069939	0.0691175046166236	0.0638822279775482	121.289454084194	-0.23936719527092	0.128347875335187	-1.86498759442492	0.0621831431103622	0.443538020286513	-0.596509511523874	-0.667530990920583
PAIP2	0.0478264859726861	0.0681798082130836	0.483006127733434	61.8620758563861	0.0530697969494853	0.130726947393897	0.405959123252373	0.684772635322138	0.921641708846633	0.0381298094292666	0.151265924058149
STING1	0.0350400535695041	0.0782982669030136	0.654499529296658	36.0942859525005	-0.0380739412150655	0.146201567187959	-0.260420882945236	0.794539136264141	0.952945945270519	-0.00800272891917242	-0.103928232680125
ENSG00000286403	-0.211477691357498	0.10080839253686	0.0359211986969628	36.0943081328954	-0.384674699046585	0.188492078356618	-2.04080034768781	0.0412706760106172	0.376105102176724	-0.897421212732182	-1.07437875293389
UBE2D2	0.0777583477536445	0.0588255093426026	0.186218964142309	225.662275298703	0.0578862496539891	0.0953370498563113	0.607174752535696	0.543734945566169	0.870382538528149	0.146121837065264	0.164751552485816
CXXC5	0.272134677771087	0.437166641003188	0.533615483840703	5.86640642719382	0.134872230074421	0.711614669769375	0.189529861881755	0.849677552815499	0.965668624425116	0.847417805777148	0.380305278388431
PURA	0.101516833918455	0.0607664259543236	0.0947992724943995	100.960803654816	0.110740444638401	0.109447863627803	1.01181001590852	0.3116289000922	0.74844262892732	0.231840764717534	0.312738479407509
IGIP	-0.236619343395786	0.186279505717605	0.203999795544948	9.97892908285403	-0.421380046448327	0.325579443895186	-1.29424647148173	0.195580299493376	0.65168770356127	-0.988130504442886	-1.17715037901161
ENSG00000254363	0.432251012018362	0.259914873409154	0.0963027493379229	6.07860450735169	0.61566391664642	0.444704676055527	1.3844331975712	0.166225849741225	0.622544765158957	1.42510614736927	1.72647816412195
CYSTM1	0.224558900630831	0.110370840161651	0.0418926070555807	41.9873782549665	0.273189392744346	0.193967407542357	1.40842936556075	0.159003968866904	0.617749675583945	0.675767786899837	0.767580722657083
PFDN1	0.168213332513721	0.0651500290123014	0.00982472468656746	47.429966686152	0.207046042320357	0.122590739354232	1.68892074075912	0.0912346199815561	0.510064220094245	0.472476986153861	0.582385372156757
ANKHD1-DT	0.0364199311148275	0.270532562993119	0.892909880117391	6.83409352634018	-0.0821120530359858	0.433927323098034	-0.189229967013243	0.849912581658477	0.965668624425116	-0.00302422891475058	-0.227230930559336
ANKHD1	0.0339300347865821	0.0221342010167442	0.125294728364376	312.040408959335	0.0133514944656616	0.0432885539177759	0.308430133541121	0.757755055603529	0.942200859835705	-0.012007597709461	0.0400582984598251
SRA1	0.318763577221549	0.0984016717054289	0.00119776330690707	29.924572312346	0.44010491894898	0.174585540037154	2.52085550072085	0.0117069915908463	0.226133503618334	1.01565155732059	1.23492897733822
APBB3	0.250536624423989	0.200115991691934	0.210585518726609	16.9135834284973	0.297929471370011	0.333141202265368	0.894303884791446	0.371159322007202	0.781139056700443	0.769493566015111	0.836850687107268
SLC35A4	0.144001892521361	0.139170711598596	0.300802466252526	6.93947024027178	0.208956799173907	0.264229936985437	0.790814248975217	0.429052393733665	0.814284092724145	0.385123833319725	0.58773531713151
CD14	0.440793054018288	0.0825701484304115	9.37668097575223e-08	213.417311979893	0.598623679737752	0.135973419468696	4.4025051519394	1.07008048086585e-05	0.0104197934631321	1.45592522713365	1.67876705443851
NDUFA2	-0.0528086135747443	0.137032682330442	0.699961528587865	15.9726938273692	-0.130676137843543	0.242554956107748	-0.538748578633429	0.590060349103097	0.88926472956653	-0.324954469490903	-0.363205940140969
TMCO6	0.0916902124232229	0.1473722634661	0.533831824596498	18.204517875782	0.0812248440433409	0.255897612599063	0.317411496021274	0.750931385319402	0.940739384693014	0.196387013532677	0.230097488856063
IK	0.1893143534122	0.0894766860420769	0.0343622194732615	34.3335501548758	0.228134886907819	0.157659689306963	1.44700835014105	0.147894584912825	0.603024127990085	0.548607968205432	0.641432214204925
WDR55	0.0540053192523424	0.0885412498022773	0.541898042463097	17.7177591173013	0.0582904762739783	0.170940880277076	0.340997871190882	0.733105184344173	0.934100468172316	0.060422600274618	0.165883350166015
HARS1	0.362689818160987	0.146614947158574	0.0133700432770084	25.0370833716004	0.485688573492043	0.247147872682095	1.96517399976483	0.0493941021514498	0.400859839568801	1.17413430925202	1.36255905392301
HARS2	0.0806418762207246	0.0843465876087794	0.339033071692048	20.5522822248173	0.0978850120578866	0.161951391754462	0.604409823203569	0.54557120644752	0.870382538528149	0.15652540260973	0.27674444028913
ZMAT2	0.117557033492938	0.271661661821975	0.665208572073658	8.26750520502138	0.140474139232171	0.449482767477299	0.312523970653149	0.754642348758344	0.941362862894496	0.289712663512565	0.395990113270402
TAF7	-0.0111429957361626	0.118404526218617	0.925022140584604	38.7571368971616	-0.0401218768410284	0.205655538840086	-0.195092614900231	0.845320443953264	0.964813202807905	-0.174627884862696	-0.10966226571022
PCDHGA10	0.0688598893476413	0.243398021186491	0.777245340005447	7.88912800393737	0.020081912204208	0.403790004779241	0.0497335544875292	0.960334716920853	0.990244535465167	0.114016832266993	0.0589028544751137
DIAPH1	0.0301054704301855	0.0612643710085264	0.623141734581415	67.0077945559909	-0.0228528992375254	0.111524349321274	-0.204913988529016	0.837639325857427	0.962393597262772	-0.0258063537873199	-0.0613107029369023
HDAC3	0.106854671996032	0.0545368793975859	0.050076452955661	57.369858194808	0.119674423352797	0.104093580380023	1.14968111305127	0.250275236134394	0.699953524496279	0.251099304711088	0.337752805243276
FCHSD1	-0.0133725822498258	0.0903192860333476	0.882296214058305	17.2694614398487	-0.0758878835081612	0.185221211458726	-0.409714864245295	0.682015124900843	0.920795283053548	-0.182672074367592	-0.209803823376376
ARAP3	0.0975638888118388	0.188776433384154	0.605280143798097	12.2020479163391	0.0860511575017347	0.317953129247518	0.270641014621832	0.786667147530099	0.950161223372198	0.217578820027248	0.243610726495557
DELE1	0.121067934831731	0.0354191550865501	0.000630486772691644	116.133049514831	0.122911657798569	0.0750429553518762	1.63788402551893	0.10144588892311	0.528940178704438	0.302379745740219	0.346816766533314
PCDH12	0.271346419896344	0.18822953918474	0.149423172170565	11.7160525052534	0.298919081800546	0.332478397411742	0.899063169600052	0.36861901435883	0.77896723768275	0.844573827450089	0.839621506084035
RNF14	0.132603836107562	0.0728501506877236	0.068724391015254	34.8385957506385	0.147252350099654	0.136316750115484	1.08022198280773	0.280043341529074	0.723733705624879	0.344000456757207	0.414968485689126
GNPDA1	0.0979311659857512	0.0876942425241883	0.264107960009749	29.4993586496119	0.16021616243297	0.178373191790238	0.898207633248945	0.369074864643555	0.779381715293933	0.218903929938736	0.451265978233714
NDFIP1	0.0660700919321109	0.0733242990658285	0.367552800786821	128.767289827963	0.0421661119753738	0.122828179747889	0.343293469478438	0.731377693243807	0.93387270275063	0.103951441687498	0.120736600285138
ENSG00000289306	0.069194948014519	0.143252755267466	0.629076568296359	6.05145432578628	0.181917209816968	0.350364736613371	0.519222372592006	0.603605679295042	0.894100866375295	0.115225700097465	0.512026932293975
ARHGAP26	0.0899663289993952	0.0401032453369447	0.0248731069671744	2351.59743466476	0.0638964706259711	0.0721609765366757	0.885471257356056	0.375902515087176	0.783630419494766	0.190167364794834	0.181579623219392
ARHGAP26-AS1	0.317144239341878	0.0846557551092545	0.000179475607952923	25.5140287172581	0.459869464060435	0.194019084963998	2.37022798115849	0.0177771197880864	0.264960923936509	1.00980910146759	1.29026790159791
NR3C1	-0.0353005414118739	0.0523090065168712	0.499773397733522	353.441046443652	-0.0933886562094759	0.0921740699036772	-1.0131770931572	0.31097557987013	0.748153805609989	-0.261786590836974	-0.258804391289414
YIPF5	0.54843702194853	0.251011080278362	0.0288953285526677	9.28353212975241	0.762932407393579	0.409355761134171	1.86373926991959	0.0623583278093117	0.443538020286513	1.84429700449386	2.13881651086048
ENSG00000250842	0.426605066001733	0.33886389918855	0.208056536310633	6.15571820545112	0.330284944552879	0.514002113961774	0.642575070376933	0.520499863571915	0.859535228916556	1.40473597585367	0.92744306197632
PRELID2	0.0582185572180799	0.0992629918664997	0.557534062649919	104.199556492608	0.0518750659406076	0.158493353649167	0.327301206935375	0.743440079665223	0.937903956683273	0.0756236630806212	0.147920786164099
LARS1	0.131907415528736	0.0709106823011238	0.0628585029280396	113.24232127233	0.141751972516763	0.122773539885376	1.15458080502611	0.248262130860448	0.699514336456824	0.341487820859538	0.399567929959517
RBM27	0.0634037245808828	0.038326958749325	0.0980695576578493	102.617838183572	0.0498057393214351	0.0695857681789949	0.715746058782022	0.474148165105516	0.834441316270334	0.0943313779978838	0.142126860303363
TCERG1	0.198243369930528	0.0438078150606553	6.03107749406416e-06	135.694003957931	0.233389168954161	0.0862916666821499	2.70465478218002	0.00683754067783028	0.189560263532539	0.580823224498745	0.656143724870206
FBXO38-DT	-0.0992962151574173	0.302435206497121	0.742668003496298	26.9588175972866	-0.265010462901059	0.456380420981904	-0.580678860698905	0.561456911522013	0.878100122474967	-0.49267842838079	-0.739329802234121
FBXO38	0.0260264735013462	0.0440136186205817	0.554300848317666	90.376237947167	-0.00898024403828535	0.0824723564117414	-0.108887928379925	0.913291381467827	0.981696267878744	-0.0405230844835237	-0.0224685332323923
ADRB2	-0.044247712377257	0.117370473307253	0.706179658376578	41.1733608889652	-0.150587684548784	0.195395781783288	-0.770680324695033	0.440896436928325	0.820760471433143	-0.294067347083561	-0.418956455460243
ENSG00000289430	-0.0967943914949391	0.123135014645441	0.431818626254675	17.0115837805622	-0.195990983218233	0.212874640582961	-0.920687324152414	0.35721369602259	0.774854375545445	-0.483652026612805	-0.546081552043044
PCYOX1L	-0.159227896973312	0.138940587828375	0.251789245730423	16.2401613973283	-0.249846022460759	0.238535656349477	-1.04741582991983	0.294907833880367	0.736069060833849	-0.708907672197868	-0.69687075163447
CSNK1A1	0.0376264380743602	0.0281793719246317	0.18179533008451	430.215070096011	0.00999469495737564	0.0571157774508099	0.174990088614016	0.861087421562245	0.968184415111244	0.0013287623515582	0.030659565896213
ARHGEF37	-0.089677914023333	0.164988140452672	0.586756972623108	20.3855234660813	-0.217812574510322	0.279057562323879	-0.780529195111095	0.435079449898401	0.817995991871943	-0.457976282236839	-0.607180018055247
PPARGC1B	0.0835141540083456	0.0665196915644179	0.209304500477454	103.062187666132	0.0592333037365416	0.11319757059623	0.523273630560709	0.600783848613519	0.892511385582508	0.166888376503201	0.168523181097945
SLC26A2	0.151447698245464	0.0979510307665606	0.122066590541786	27.4997293079596	0.187919178889976	0.167613085562558	1.12114861592855	0.262224607665089	0.709432725466819	0.411987770598802	0.528831898462801
HMGXB3	0.219798509716571	0.0548271870551185	6.09937633271932e-05	54.1679253461479	0.296178882120474	0.102377898748535	2.89299629842923	0.00381585794156087	0.14572943186342	0.658592635185821	0.831949196820309
CSF1R	0.0541957322786735	0.0394176486306643	0.169159246378639	1011.58864476304	0.0277080877316023	0.0657010417394386	0.421729808204394	0.673222244519441	0.917440400078483	0.0611095969256207	0.0802554506275543
TCOF1	-0.0235450440473213	0.0744487811223898	0.751806468993347	32.9994138154142	-0.0729107765186566	0.135650270820873	-0.537490829007895	0.590928618111666	0.88926472956653	-0.219373592756271	-0.201468195246503
CD74	0.136015680582458	0.0660949391208474	0.0396013239094019	825.818934016779	0.147892700657104	0.111683688813624	1.32421038585058	0.185433182522879	0.646567353969263	0.356310148867874	0.416761408865376
RPS14	0.126225869227285	0.104866629431301	0.228713267969071	95.1362008037801	0.148635119867959	0.169657870848507	0.87608738176775	0.380982531910051	0.786625941207439	0.320989206049288	0.418840114964949
NDST1	0.219241776461238	0.225457800339892	0.330837009290925	25.0901889134061	0.249969821088335	0.354185189947806	0.705760229910154	0.480337258112483	0.836245696779539	0.656583981212481	0.702568039088174
RBM22	0.206712958571677	0.103320797227201	0.0454257318100306	20.7114970534517	0.27265352490362	0.19444535706713	1.40221154681255	0.160852084581226	0.619937392916234	0.61138089769976	0.766080341561343
DCTN4	0.160392340454521	0.0432973425653302	0.000211859542842271	182.998371963535	0.173554774680752	0.0835137214774296	2.07815879367388	0.0376947359744075	0.362050038939818	0.444259403272483	0.488612876366047
SMIM3	0.0521158607325773	0.108556251022707	0.631169357822338	23.0129792976317	0.0313877677050321	0.192168781934223	0.163334374028429	0.87025517073457	0.970153589635536	0.0536055683713987	0.0905582190546161
TNIP1	-0.0550653620032072	0.0662760855892199	0.406059427170631	57.4537634116022	-0.148338611425147	0.120777349102217	-1.22819893405348	0.219372298764008	0.676793433578706	-0.333096657251809	-0.412659255775574
CCDC69	-0.105242285255425	0.107462735619294	0.327413254693403	32.5378061794995	-0.199782476711958	0.188816660138408	-1.058076530776	0.290020553140574	0.730942933930947	-0.514131426227992	-0.556697388132222
GM2A	0.110892245637109	0.0794591250669875	0.162838430494136	30.0040287247978	0.0755711735382643	0.156360439105435	0.483313899414839	0.628872872398495	0.900641403069224	0.265666583132339	0.214267726920973
SLC36A1	0.156300500978153	0.132901716286809	0.239570574341853	53.8443362373006	0.164249246753422	0.216557934055339	0.758454071285378	0.44817919843578	0.825214175145447	0.429496337578551	0.46255824661044
ATOX1	-0.0828100543789788	0.0905558759707729	0.360473284221969	24.8754316401219	-0.154274697509958	0.177061432179238	-0.871306052431489	0.383587066650803	0.787867751216641	-0.433197533292292	-0.429279755584395
G3BP1	0.112909518384136	0.050732742639828	0.0260426693199495	91.7703813118715	0.131768057620318	0.0957168645826084	1.37664410754487	0.168622306969198	0.626033424359289	0.27294475967346	0.371613878543006
LINC01933	0.361509383976065	0.182594568490996	0.047720676955834	7.38614068754534	0.444704808528136	0.359455868852966	1.23716107333899	0.216027289884262	0.675641897164482	1.16987538670141	1.24780824876027
FAM114A2	-0.0122157313856673	0.0829056441433378	0.882859722350665	21.812961314022	-0.0756801206544284	0.16029152889032	-0.472140487886997	0.636826514757669	0.90292816109346	-0.178498238760332	-0.209222106328913
MFAP3	0.270298320932087	0.160867052795266	0.0929069252023667	22.4728490955101	0.371146551150922	0.268686988356222	1.38133429319197	0.167176198648281	0.62360609914382	0.840792360959913	1.04185183485255
GALNT10	0.169490423666176	0.0572937565681574	0.00309370622547774	323.938107236864	0.18985207875477	0.0962378239892004	1.97273868927122	0.048525341597494	0.399325853427478	0.477084640166124	0.534243841850124
SAP30L-AS1	0.120118585988175	0.0618080494211756	0.0519662402203291	38.1060257406954	0.105891736965664	0.11196483943223	0.94575884271024	0.34427160218459	0.764975150378263	0.2989545626594	0.299162540009669
SAP30L	-0.0663360107199857	0.111077176640512	0.550369527063375	18.4210021457241	-0.119761367307291	0.208953305994995	-0.57314894701958	0.566543848226293	0.880314742303462	-0.373760355908612	-0.332645577804702
LARP1	0.050215151556051	0.0530895351588976	0.344221113979214	153.665187032691	0.00601860698189266	0.0946058166194047	0.0636177266573922	0.949274616502297	0.988189202020176	0.0467479448990757	0.0195268820887014
CNOT8	0.0212907354556028	0.0608848372152017	0.726572385801017	38.359164728013	0.0177323615869004	0.118556430933715	0.149568955873973	0.881104702240157	0.972384863058038	-0.0576092904019982	0.0523243269693051
GEMIN5	0.133380064433876	0.113677008053594	0.240665539515728	21.0969084857329	0.160528606484558	0.204985541165727	0.783121607366311	0.43355570374953	0.817061798204027	0.346801033329443	0.452140793090758
MRPL22	0.00963064828913958	0.103459109213366	0.925834827567081	12.3913393414175	-0.0431990264679491	0.20583630291766	-0.209870784966585	0.833768524637641	0.961394069791491	-0.0996780552764869	-0.11827800410337
TIMD4	-0.577743136697378	0.170094533802817	0.000682285590789536	8.059837049351	-0.713298957072477	0.328667422034961	-2.17027581454849	0.0299859576702051	0.324669559036705	-2.21888087951502	-1.99449671275744
HAVCR1	-0.174473457331302	0.170736998211218	0.306835665625794	23.3989924679604	-0.288231190027016	0.2933879026059	-0.98242356779853	0.325891220319505	0.755813624971514	-0.763912569238843	-0.804345721013531
HAVCR2	-0.0619491791615164	0.0405203540959345	0.126303862551142	298.174060370565	-0.1453403387553	0.0751097610389995	-1.93503929109605	0.0529854743228439	0.414237504575885	-0.357932979771319	-0.404264365670544
MED7	-0.0321206823537421	0.117617866707847	0.78478129430612	12.2421864466469	-0.106860462821154	0.220426378274853	-0.484789813530882	0.627825449237459	0.900641403069224	-0.250313885604091	-0.296524221496525
CLINT1	0.0619166144405971	0.0389539756332964	0.111951780649657	113.912063640013	0.0379948540553348	0.0778002529523835	0.488364145532908	0.625291933472129	0.899984339062307	0.0889659904205005	0.109057458427686
RNF145	-0.0396194411841806	0.0453235854280379	0.382038625778431	284.075251688597	-0.11629941062649	0.0832240632809437	-1.39742528833148	0.162285718980365	0.620832726647884	-0.277368873923179	-0.322952414745859
UBLCP1	0.112955453671169	0.0696312582204736	0.104761679592979	28.2608539706641	0.131579816245838	0.134937562306599	0.975116298209602	0.329502574964045	0.757568004934099	0.273110490920752	0.37108681985756
ENSG00000249738	-0.395566835274758	0.292557273943881	0.17634316861196	504.522234154353	-0.597223641298109	0.452918285352759	-1.31861234269435	0.187298745226008	0.647111475132826	-1.56160174593399	-1.66949641187347
TTC1	0.114846485438051	0.0825662948504573	0.164237292401223	62.771500746343	0.13535202407532	0.137444981761986	0.984772396490326	0.324735882345318	0.755253328364906	0.279933198987631	0.381648657845245
PWWP2A	0.205700876006868	0.116751691786916	0.0780918827223336	51.5108259119439	0.262757710535491	0.193808936638706	1.35575642224031	0.175176680768667	0.634114544655802	0.607729375816204	0.738372963591461
SLU7	-0.246624257469812	0.113905525139481	0.0303750508729012	15.1465041396274	-0.483934663442442	0.226328896292617	-2.1381921238054	0.0325011533660231	0.339262494516684	-1.02422752256641	-1.35229760311469
MIR3142HG	-0.135209051605965	0.157807427106124	0.391556658439218	26.4873312503562	-0.246293580645644	0.277029232691955	-0.889052675966193	0.373974770683601	0.782350424316742	-0.622249387067558	-0.686924238449621
ENSG00000254186	-0.143267680460492	0.156702447278937	0.36057722289505	18.4785682645062	-0.335814746445472	0.279997608109951	-1.19934862555541	0.230392414987836	0.685620470576047	-0.651324346598475	-0.937575340506348
CCNG1	0.125073854527436	0.086428299331863	0.147857699361967	20.1737814989294	0.113426800379239	0.173082960072039	0.65533198838308	0.512254029649012	0.855232950952319	0.316832818978762	0.320260030550654
NUDCD2	0.305635868024285	0.233112913808927	0.189821768388346	8.27687308435473	0.308984396575745	0.391220656086934	0.789795711878478	0.429647083761397	0.814740323673867	0.968287716581152	0.867803469739342
MAT2B	-0.0496471144038064	0.101759156168266	0.625628873905444	19.334665606522	-0.0946684784359482	0.197692556375186	-0.478867187372922	0.632033115371334	0.900969204822146	-0.313548005424698	-0.262387776834451
RARS1	0.0838940028834266	0.0531501059016945	0.114465642986672	73.635994493904	0.0781291993345996	0.0992464996486713	0.787223726893884	0.431150910055094	0.81561301678267	0.16825884421802	0.221429965920123
PANK3	-0.126252415295102	0.0769085189557727	0.100674570938911	46.247990097236	-0.29848171238805	0.168555958276853	-1.77081673907839	0.0765911814377988	0.47989637803341	-0.589934480527947	-0.833046249022687
DOCK2	0.0251109080231887	0.0269443587596909	0.351360200829058	1192.99364669662	-0.0270494513647288	0.0486060717915217	-0.556503547144226	0.577866670233789	0.884412485281234	-0.0438263795856898	-0.0730606662681889
ENSG00000289702	-0.0114722658510215	0.119057152385325	0.923235202294882	14.8740952212826	-0.0731910086951288	0.215633240273104	-0.339423590734113	0.734290649459964	0.9341414169865	-0.175815868009343	-0.202252819790173
INSYN2B	0.549848318069927	0.163383610903459	0.000764376608576155	35.3229923232937	0.759636677994622	0.275895973735203	2.75334455849544	0.00589897755705735	0.172920750518787	1.84938886048531	2.12958876903485
LCP2	-0.0594858063532622	0.0986759350977485	0.54661509595512	292.759059196611	-0.147224922123916	0.162954319503692	-0.903473578192448	0.366274605015897	0.77863234611577	-0.349045305949573	-0.409541027273876
KCNIP1	0.0562213119484368	0.164653663206494	0.73276338299509	481.378760300232	0.0557964834949464	0.254489846815786	0.219248367638553	0.826456579983438	0.960516941696287	0.0684177442529332	0.158900397777038
KCNMB1	0.350704580259603	0.119086236679642	0.00322993115201159	68.5447088384548	0.424313071368655	0.196863438692228	2.15536756945518	0.0311330820731648	0.332090515441788	1.1308924236606	1.19071324395097
KCNIP1-OT1	-0.139351825985579	0.24209409621857	0.564878699502302	5.53157777434544	-0.268508131784704	0.404565266423102	-0.663695462931544	0.506885243821989	0.851864618714758	-0.637196222268355	-0.749122956204831
NPM1	0.151347656760127	0.0716549052711331	0.0346714931708724	46.4912960489367	0.17255084885035	0.127018128275217	1.35847418942023	0.174313267144907	0.634010159864921	0.411626828037714	0.485801975574876
FBXW11	0.0535254290674512	0.0273364967424735	0.050227572714886	231.53458305382	0.0166150779380164	0.0568961186026498	0.292024804961697	0.770267658561576	0.946367077651187	0.0586911906320013	0.049196034621896
STK10	-0.0048822450106648	0.0968430703466204	0.959792492840042	266.535206423806	-0.0734337589332802	0.153149011706495	-0.479492215555484	0.631588504798194	0.900892057606929	-0.152039541701224	-0.202932498323998
SH3PXD2B	0.0210528141158424	0.232307685634902	0.927790805618035	75.604130727328	-0.0834195966898976	0.350903314355947	-0.237728152676492	0.812091946859731	0.957589621858964	-0.0584676936676093	-0.230891933573675
ENSG00000253736	0.671022699410344	0.25877755876589	0.00951294196875421	7.24168493024975	0.855648389684512	0.470977830558216	1.81674876006451	0.0692555918901407	0.461242003128019	2.28657740673251	2.39841280780167
DUSP1	0.195616844603742	0.22030348826884	0.374571646610011	114.221511647679	0.255161145841949	0.329894899495821	0.773461930547917	0.439249050564764	0.820079846462556	0.571346907998534	0.71710327507401
ERGIC1	-0.00488135430432645	0.0526363480630749	0.926112240881356	168.136764582179	-0.062834168326903	0.0992486768827912	-0.633098297130023	0.526669454241434	0.862143844907832	-0.152036328096129	-0.173254611054531
ATP6V0E1	0.0443250598327719	0.0449544214344213	0.324133109600244	130.331502761612	0.0107009810682158	0.0825458856273711	0.129636758838862	0.896853819285227	0.977562827194886	0.0254969130450007	0.0326371026102152
CREBRF	-0.313868420348483	0.0751099854858085	2.93071609784798e-05	141.939228361954	-0.535666991011221	0.140834922339762	-3.80350968433051	0.000142660413804769	0.0427454352681086	-1.26683967777062	-1.49714340356001
BNIP1	-0.214645597927212	0.155278547118365	0.16687157680204	6.11074604863779	-0.369494239248165	0.315229853289011	-1.1721422809197	0.241139937159521	0.696336560954756	-0.908850794237282	-1.03187484959208
BOD1	0.207232140711935	0.0936260808235084	0.026869953084391	15.8595895174443	0.283803796702916	0.185253118513103	1.53197851124348	0.125527737597701	0.567587472070712	0.613254069921695	0.797300085962068
CPEB4	-0.0808905811155242	0.116213843094334	0.48639786446353	288.428993249289	-0.17971824157952	0.185563575134278	-0.968499563825885	0.332794936736749	0.758579979681236	-0.426272210329408	-0.500519359138316
ENSG00000289085	0.12069967731173	0.162551683309198	0.45776562695592	25.4812205144683	0.129253742234144	0.272281975993778	0.474705465767217	0.63499692158511	0.902468138022412	0.301051098809794	0.364574024706966
SFXN1	-0.0384718328713351	0.197238737461269	0.845352149300581	31.3988704941802	-0.100408904202084	0.322622541927365	-0.311227180848045	0.755627921075947	0.941372202752964	-0.273228384783444	-0.278460445590509
HRH2	0.16868972806038	0.0629007648411636	0.00732186750081799	128.571870341412	0.18192487699143	0.105906628484937	1.71778555878874	0.0858357365523852	0.49825677316193	0.474195787390381	0.512048399683407
SIMC1	0.0540018494955814	0.0738544240764795	0.464661179364451	63.9914827512606	0.0204873122471813	0.126791913928876	0.161582167287684	0.871634901201416	0.970461768546486	0.0604100816390994	0.0600379376326801
KIAA1191	0.317796534708769	0.115164351726222	0.00578891085027222	15.430798834249	0.463756207246115	0.20936715406201	2.21503802410554	0.0267574547198097	0.312490933676804	1.01216253674013	1.30115042814007
ARL10	0.139363986038719	0.224984780718831	0.535628253912068	25.4040103450601	0.173030915223875	0.354126355867099	0.488613491645371	0.625115359494789	0.899960925299076	0.368390596720149	0.487146117650207
HIGD2A	0.05368852363977	0.120970799893748	0.657177131090583	11.4149189620788	0.0347553288074428	0.234177059049298	0.148414746297272	0.882015463088029	0.972601971884663	0.0592796242446523	0.0999870831005783
CLTB	-0.0452993593541439	0.332772810192506	0.891720895112925	6.25016966353104	-0.113390371281079	0.540100627379756	-0.209943046782191	0.833712124362216	0.961394069791491	-0.297861614550864	-0.31480736981331
FAF2	0.0631388798787752	0.0463425549026544	0.173059548043527	78.461979154651	0.0492604576698826	0.094378403083698	0.521946293435339	0.601707724795651	0.892938717156433	0.0933758371565372	0.140600121395622
RNF44	-0.0252820328453666	0.0763515538029876	0.740548835996867	35.3828218248489	-0.102169497316425	0.136386245999732	-0.749118773432808	0.45378562072336	0.826767402806397	-0.225640524751837	-0.283389945786805
TSPAN17	0.180878009460421	0.136596257596811	0.185443327180879	13.013161954779	0.245625758221532	0.242705167652029	1.01203349148993	0.311522040261496	0.748346056494667	0.518170239478285	0.690405059135448
HK3	-0.0156116595093984	0.22000102408662	0.943428191140857	6.27711145256252	-0.123612696926956	0.38958417954214	-0.317293933938056	0.751020579771	0.940739384693014	-0.190750505808456	-0.34342894959089
UIMC1	0.0917053745611495	0.0391044647000274	0.0190200273435956	123.767659982514	0.0782249968264222	0.07736879307449	1.01106652589382	0.311984590352092	0.748632416858811	0.196441717447521	0.221698190162793
ZNF346	0.372033048679804	0.129905614068585	0.00418497108215282	33.4538404509516	0.482162273909086	0.225370260437889	2.13942280127048	0.0324014419401054	0.33896922349371	1.20784402018752	1.35268573660466
NSD1	0.0822837014333414	0.0291997638963533	0.00483301666082915	320.991885953325	0.0800205289500387	0.0581698730641249	1.37563526848041	0.168934581895044	0.626239385964518	0.162448991160015	0.226725516399463
MXD3	0.330750866924075	0.131515432381386	0.0119059202101599	7.69349164861752	0.458812417475627	0.261763973455495	1.75277144298711	0.0796412468270855	0.48417649724449	1.05890084566454	1.28730826753774
PRELID1	0.243526987833984	0.126418540782836	0.0540600625337282	22.0643306685549	0.319481672710255	0.225817322492358	1.41477929675243	0.1571332161018	0.615379054897458	0.744203295938168	0.897194885816206
LMAN2	0.226553771031761	0.0725240927367669	0.00178506582688426	57.622158130147	0.284955546991003	0.12564788354029	2.26788974841451	0.0233359273378533	0.298601617874344	0.682965137370182	0.800524881756717
RGS14	0.254660600825005	0.22837906597835	0.264816756697097	6.41406256317618	0.271070818061543	0.402971411836411	0.67268002170731	0.501150880269538	0.848564164271669	0.78437257944661	0.761648906708424
GRK6	0.295566805603865	0.123721813571062	0.016896014757302	12.7363126836384	0.443233407556862	0.22906969320118	1.93492819308748	0.0529991079643648	0.414237504575885	0.931959255788031	1.24368846019717
DOK3	0.124431808764208	0.0558999350529751	0.0260159149335304	67.6115852055619	0.116693307897791	0.108586490849395	1.07465769438705	0.282528011051258	0.726092093929582	0.314516363546971	0.329405953775475
DDX41	0.401987569053301	0.14230878921791	0.00473166716847877	7.90405895299827	0.565378857002389	0.281520457018602	2.00830470009158	0.0446109227491025	0.387761313046829	1.31591779841322	1.58568458190982
FAM193B	-0.0569893617136192	0.0564562668207994	0.312762408730804	100.947647959571	-0.123876759845165	0.108794508157044	-1.13863063442826	0.254857245507315	0.704093111947068	-0.340038311313256	-0.344168301685673
TMED9	0.26654444182893	0.0587089051648189	5.62269114535824e-06	49.618539743871	0.339261948246078	0.117712797961579	2.88211608356137	0.00395014177666341	0.14734947464577	0.827248632246446	0.95257785382989
B4GALT7	0.442638038955115	0.101940511414954	1.41113753148205e-05	13.7254214909765	0.652755196060842	0.201259685162462	3.24334799358311	0.00118133827517275	0.0890896804260285	1.46258180151395	1.83033036464744
ENSG00000247679	-0.0854663360971063	0.151626186528067	0.572982313346367	6.5353879432775	-0.180847177638112	0.27826697005015	-0.649905296361689	0.51575339680958	0.857146112992593	-0.442781208735278	-0.503680277170489
ENSG00000291283	0.120842248716645	0.098855048670405	0.221549374643033	28.5206969527361	0.125562156185427	0.180985681638981	0.693768452003238	0.487827430130756	0.839967284466227	0.301565486294691	0.354237920354646
ENSG00000290968	-0.0110993636711051	0.0777839493207247	0.88653123811253	49.2216898090819	-0.0513925172822702	0.133773871840276	-0.384174551990482	0.700849078371681	0.925448135448689	-0.174470463476416	-0.141219031333661
ENSG00000291113	0.342845721564087	0.0892271612072489	0.000121841082114674	16.8467600623037	0.406157925456211	0.160977117608663	2.52307863061373	0.011633238555276	0.226039569107697	1.10253822064963	1.13988049070991
RMND5B	-0.0633678529406841	0.0697602216660678	0.363684584408205	30.1559101053276	-0.119116720619461	0.143015083391079	-0.832896207833781	0.404903268553086	0.801949885220329	-0.363051453827076	-0.330840625855091
PHYKPL	0.153662889861048	0.0527069629317949	0.00355211111383035	264.87606545155	0.161246613775686	0.089601868542543	1.79958985675758	0.0719254238831832	0.468245499396371	0.419980024335632	0.454151148040877
CLK4	-0.0363253301063122	0.0544421093051575	0.504626151974223	57.069678352438	-0.0592116953506632	0.112252776212695	-0.527485353577978	0.597856584788393	0.891921769780385	-0.265483955532185	-0.163112017003696
ZNF354A	0.062332416067218	0.0759103846192873	0.411571308562845	40.232044297695	0.0141631230413665	0.144477735943111	0.0980297964175135	0.921908633191371	0.983948105813372	0.0904661731048169	0.0423307844707427
ZNF354B	0.0509123969035878	0.0665445268219512	0.444219342159641	30.6025724430611	0.0168246169720928	0.126293644830432	0.133218239086237	0.8940207867072	0.97669131162497	0.0492635565035688	0.0497827248123768
ZNF879	0.0578904468991485	0.175926843340191	0.742110510043687	6.15042291144336	0.0793824457588248	0.330132164720977	0.240456563285549	0.809976332977013	0.957081475695306	0.0744398643951602	0.224938941641944
ZNF354C	0.10853498534319	0.101087645439646	0.282969666745258	13.5318538194754	0.105843900829196	0.180693890714878	0.585763582877356	0.558034399358198	0.877156835738403	0.257161755712346	0.299028603189068
ADAMTS2	0.110864517349662	0.472305441431732	0.814417872473561	11.9961801602442	-0.0355944145339767	0.672137769626	-0.0529570218227471	0.957766151249362	0.98961698560517	0.265566541444113	-0.0969857840464276
RUFY1	-0.0122303210155135	0.06036716760986	0.839448559405988	105.983588508361	-0.0631091374950179	0.102769947458115	-0.614081636275417	0.539161382513147	0.869744386506494	-0.178550877106756	-0.174024499654661
RUFY1-AS1	0.0921607361590612	0.18451185409791	0.617438389969232	8.31913276841486	0.0847083315153369	0.308967740688643	0.274165617829663	0.78395734910681	0.948418609607937	0.198084629693539	0.23985093616716
HNRNPH1	0.0773641956006839	0.0611214455739819	0.205604207413719	269.022779949959	0.0512381704268538	0.102327419358657	0.500727671507713	0.616562794881916	0.897661703959304	0.144699764141541	0.146137536795181
CANX	0.230345262052541	0.122731337832346	0.0605420616967535	94.483761971422	0.289890159355261	0.198311328325946	1.46179324097308	0.143797876858076	0.599402201529103	0.696644567206323	0.814341346458369
MAML1	-0.0225609287197082	0.0704528489404335	0.748795995908967	53.8029787912633	-0.0792432359076018	0.123446814551721	-0.641922079523575	0.52092377737628	0.859639609348099	-0.215822974674632	-0.219198504167163
LTC4S	0.337619814506557	0.142119244513629	0.0175199975165981	75.6432514145704	0.42546294066669	0.229499913398708	1.85386972206624	0.0637578005850893	0.448420777440512	1.08368351981245	1.19393277314498
MGAT4B	-0.155002874904664	0.195850346178546	0.428690025291961	12.1355598209594	-0.236810948626977	0.329320320939053	-0.719089997093754	0.472085470156612	0.833752709928435	-0.693664093187011	-0.660373733385915
SQSTM1	-0.029043216335601	0.119474346696291	0.807934397858463	125.617269592967	-0.098582264633342	0.194130096839551	-0.507815461065888	0.611582765937545	0.895689353975284	-0.239210607174168	-0.273346021343741
MRNIP	0.0823893708423513	0.115011676621513	0.473771200961367	30.7422299523158	0.0713270731970073	0.192422458885401	0.370679564174402	0.710876213107281	0.927967310169948	0.162830238869282	0.202384632925592
TBC1D9B	0.0561533343896773	0.0664076811118039	0.397784335341737	99.1407935939385	0.0283251600269738	0.110568664781022	0.256177101198347	0.797814089387542	0.95387675387534	0.0681724860575724	0.0819831967924042
RNF130	0.00980707031092706	0.0467397960865272	0.833806053733782	728.75568360822	-0.0463960457666192	0.0808336666598423	-0.573969333370206	0.565988553520921	0.880184493714175	-0.099041537174409	-0.127229366648179
RASGEF1C	-0.290502119924653	0.151862847648539	0.0557577539870781	633.936417492086	-0.46886693307246	0.23697991187385	-1.97850918824735	0.0478712930796913	0.398332811822137	-1.18253572836756	-1.31010933189429
MAPK9	-0.130853604928287	0.0748895118503926	0.0805872557226672	72.152599401701	-0.235473545431307	0.129854469284668	-1.81336496717029	0.0697755491160345	0.46236644182391	-0.606535245347108	-0.656629126377126
ENSG00000248367	-0.0106893504695624	0.119654535204841	0.928815595814612	30.9254734538839	-0.079260812523583	0.20380984189664	-0.388895903092743	0.69735315294901	0.925091246506205	-0.172991165017932	-0.219247717089344
CNOT6	0.086212498311865	0.050144240925137	0.0855615569372949	61.2754293203519	0.079254181772484	0.0961991197187426	0.823855582090559	0.410021621301353	0.806361752429786	0.176623810761503	0.224579814174789
MGAT1	-0.133650071313253	0.0810418652071284	0.0991172134152768	189.779117055167	-0.256054320415845	0.135268462119512	-1.89293436477171	0.0583665985367714	0.430861386174141	-0.616624697093826	-0.714253419860867
HEIH	-0.166472338245951	0.133169840050699	0.211272012893639	12.0162245823168	-0.290271065245209	0.255377614353192	-1.13663472806884	0.255691016002719	0.704093111947068	-0.735045100863262	-0.810057185636786
LINC00847	-0.239096289863624	0.133216341155233	0.072686048488299	16.2422692975361	-0.375017931041288	0.22943513964499	-1.63452700236573	0.102148241192857	0.531542957704339	-0.997067151062637	-1.04734068298464
ZFP62	0.101828982075488	0.0823644769505563	0.216339044584197	19.6425253691347	0.108225111390514	0.168230099690376	0.643315979659406	0.520019089549493	0.859528093252128	0.232966973058583	0.305695775651476
TRIM41	0.001587265488137	0.0896740118384597	0.9858778650231	17.1186852319966	-0.0934615422713742	0.182529809811492	-0.512034403410033	0.608626931928553	0.895528342894373	-0.128698008131052	-0.259008465617269
RACK1	0.149037299746261	0.0802837608712549	0.0633991796749296	81.2022343229594	0.169717864382251	0.13631808508342	1.24501355985445	0.213126765893941	0.672878432856153	0.403291224314958	0.477869877364421
CTC-338M12.4	0.00739945930123987	0.116612062237627	0.949405278247991	22.4621871989376	-0.027858560119216	0.204257370850476	-0.136389497246635	0.89151337607588	0.97669131162497	-0.107728026394411	-0.0753260970094446
TRIM52	0.136292150271501	0.0752784151427836	0.0702170913356471	24.509750636305	0.165504886793151	0.148849414639779	1.11189477764275	0.266183394378737	0.713968093645989	0.357307631834958	0.466073924237431
ENSG00000287265	-0.0915151219210703	0.155330097515213	0.555750312634702	7.01788162512375	-0.176602582004064	0.288911610559191	-0.611268552559201	0.541021806376486	0.870361749144361	-0.464604797613444	-0.491795796400452
DUSP22	-0.0533711743919725	0.0493293006059371	0.279280712889034	108.937538793943	-0.123523598052633	0.0905715228655312	-1.36382379521237	0.17262302931125	0.632115461978001	-0.326984148892927	-0.343179480866466
EXOC2	-0.0211356388562463	0.0308835811996028	0.493744776600523	186.197944068624	-0.0927399177204655	0.0667237824903348	-1.38990797972071	0.164556822167766	0.621700896874725	-0.21068063025748	-0.256987982669572
GMDS	0.111489921985313	0.0478647606220613	0.019844798679369	276.845261843123	0.0864261815106016	0.0889091628787288	0.972072829304288	0.33101431811875	0.758127691537603	0.267822956871633	0.244660759527191
GMDS-DT	-0.175709442942399	0.0713940126550792	0.0138502893660277	395.106695308542	-0.32295926291183	0.126071831848333	-2.56170833862679	0.0104158748524277	0.216399990875829	-0.768371917382572	-0.901581158723858
ENSG00000286512	-0.164113619644176	0.143518612067373	0.25283080391125	8.12937321402073	-0.315213670038422	0.295270428561159	-1.0675422919066	0.285727026717393	0.728858014520444	-0.726535011972281	-0.879894204890575
MYLK4	0.0630469226923334	0.157478339756276	0.688896550749838	7.33925321795623	0.0701357345788574	0.267781394084817	0.261914143880522	0.793387634926994	0.952648168843269	0.0930440621706633	0.199048993416275
WRNIP1	0.20209372950714	0.0914182503881355	0.0270601029537816	31.1684184509989	0.25878599862914	0.164215271374343	1.57589483891066	0.115050040611794	0.555460377589915	0.594715047895796	0.727252532378528
SERPINB1	0.0575409079141335	0.0535553960856485	0.282635158032854	58.2270270435008	-0.00430335309866897	0.111540324954508	-0.0385811418464497	0.969224337723906	0.993025538606684	0.073178752607132	-0.00937366502172587
SERPINB9P1	0.00247256148397793	0.169036261763249	0.988329437338656	40.296637032469	-0.0579042829873282	0.268942347082187	-0.215303702133725	0.829530543427284	0.961033992827924	-0.125503923167393	-0.159451381591002
SERPINB9	-0.0761008666922453	0.0799384378664819	0.341100319981414	472.086024718949	-0.184929115210825	0.131999445986219	-1.40098402557033	0.161218850087213	0.619937392916234	-0.408991261481236	-0.515109330199301
SERPINB6	0.0255679720045073	0.0554744805951679	0.644873146738872	230.727667644143	-0.0196803879671925	0.0942652256413549	-0.20877675551395	0.834622517882593	0.961537208165991	-0.0421773252614654	-0.0524279606368924
NQO2	0.208471970438745	0.140676171515496	0.138359429367797	35.5980210825213	0.256906202219829	0.226738539974325	1.13305043883991	0.257193072472056	0.704093111947068	0.617727287361406	0.721989273824795
RIPK1	0.0493543028806261	0.0477453232792534	0.301276803266365	94.2080780460257	0.0191985444151002	0.0897376991955436	0.213940680307231	0.830593316286143	0.961033992827924	0.0436420641280359	0.056429505207563
BPHL	-0.316740108024046	0.111442268210131	0.00448047710782471	16.9480023057267	-0.518695483668279	0.207657645060948	-2.49783957395858	0.0124952726855757	0.23113166674406	-1.27720052258177	-1.44962473039411
PSMG4	0.148860357568911	0.0921270357793308	0.106134056289769	27.7628611895557	0.184331392477568	0.178043818378913	1.03531475653524	0.300521940579827	0.740785165928256	0.402652829528619	0.518786423628111
SLC22A23	-0.0143502102079179	0.295400829026695	0.961254985627052	123.135810938112	-0.0749480726862201	0.439114159660449	-0.170680154664506	0.864475268120245	0.96895382589019	-0.18619928648158	-0.207172438763143
ENSG00000228793	-0.173937107497196	0.328255877984933	0.596193268789895	5.52148985641769	-0.279697603379157	0.587895028373837	-0.475761130610038	0.634244564319972	0.902115273395572	-0.761977457198997	-0.780452456457916
PXDC1	-0.174200911263338	0.0619842022250698	0.00494786990792812	39.22226874825	-0.262613993823817	0.114047946828045	-2.30266305644038	0.0212978083291712	0.284680704666588	-0.762929242417441	-0.732619907318335
PRPF4B	-0.0468491532728881	0.0540187286118295	0.385790738487781	210.994522061953	-0.123831327489069	0.0951256956033819	-1.30176527702223	0.192996637103527	0.650661933592011	-0.303453160740937	-0.344041095230944
ECI2	-0.023883811844969	0.164497970544885	0.884559174063231	13.3473970871658	-0.0593666778200956	0.303272070320394	-0.195753858102981	0.844802827146681	0.964654341828835	-0.220595842866655	-0.163545953787423
CDYL	-0.0299682000692008	0.0256977364982253	0.243541461209925	361.056914985737	-0.109617772924931	0.05303996209588	-2.06670156978574	0.0387622831718706	0.36687271884164	-0.242547882671856	-0.304244438386566
RPP40	0.299352653384481	0.167659352514599	0.0741832676792138	5.53803741607122	0.361426428573976	0.326909354038351	1.10558607182459	0.268905721076585	0.716135502805275	0.945618325215181	1.01463637787911
LYRM4-AS1	0.194202111125907	0.139482902529863	0.163831428443651	8.13205117996179	0.202871606689606	0.25719803341153	0.788775886030984	0.430243005739189	0.815181989274318	0.566242650269632	0.570697332999044
LYRM4	0.0636811011125318	0.0945710442642686	0.500713294445899	112.764299578152	0.04112894191462	0.161267810085982	0.255035037015084	0.798696038145196	0.953993542384856	0.095332132788569	0.117832618680056
FARS2	0.144088827162735	0.0516018045767655	0.00523313355903009	337.241365359835	0.146037650040018	0.0871497519981089	1.6757093014239	0.0937951470229651	0.516747748171665	0.385437487320352	0.411567436273649
F13A1	-0.155834649553181	0.294176197828484	0.596297512910438	148.745350791143	-0.291018012227687	0.452957930225613	-0.642483535022192	0.520559276508067	0.859535228916556	-0.696665076937599	-0.812148569084079
LY86	0.0254709624903035	0.0681763828946655	0.708699032463915	654.703396213492	-0.019441770386365	0.1190318546922	-0.163332499830729	0.870256646313512	0.970153589635536	-0.0425273286864283	-0.0517598531667745
ENSG00000226281	0.342441174066323	0.265569195567905	0.197237796289832	11.6100502133491	0.403230785568586	0.411964859041463	0.978798984230843	0.327679311717405	0.756922287284974	1.10107864206149	1.1316847659095
RREB1	0.101672295916098	0.0479415470323618	0.0339423896871914	449.73726982762	0.0929744380280572	0.0810993026832712	1.14642709557151	0.251618476737567	0.700687563692808	0.232401660543814	0.262995280732159
SSR1	0.221146364032804	0.0547429170407937	5.35137699556711e-05	84.4091478900655	0.299417757751857	0.101361442383026	2.95396109913681	0.00313723548919103	0.134417826696069	0.663455597658157	0.84101775328042
RIOK1	0.123738441412556	0.083111991184989	0.136535893966738	40.7548144485964	0.117585962137614	0.153805701715652	0.764509773213742	0.444563514823412	0.82377700540987	0.312014743475711	0.331905304258326
SNRNP48	-0.0630038726463085	0.0532540212381772	0.236776660569045	55.2456024902358	-0.114215052696957	0.107488643681839	-1.06257785738768	0.287973432932533	0.729000518635654	-0.361738238822383	-0.317116402586607
TXNDC5	0.177875500967351	0.0887619729323823	0.0450742757931581	23.90645012557	0.217087213877686	0.168744713489211	1.28648305116572	0.198274530191251	0.655457384428046	0.507337402465547	0.61049973700331
BLOC1S5	-0.0524325150986786	0.0692556528531166	0.448998082311737	33.7552816005344	-0.119808123796989	0.119663889852091	-1.00120532555875	0.316727552402782	0.75072374844072	-0.323597532948887	-0.332776491712786
EEF1E1	0.233293083405108	0.121389876709772	0.0546246878220279	21.5577169048842	0.300722276912647	0.220617386362961	1.36309418704606	0.172852828558037	0.632115461978001	0.707280096907149	0.844670287989778
SLC35B3	0.0592994223115025	0.0669458855136167	0.375735317557555	29.632149647921	0.0741737641001888	0.142012276381015	0.522305296347638	0.601457782150709	0.892818014487775	0.0795233474334981	0.21035510790458
HULC	-0.831202983457707	0.326196920805994	0.0108291803004233	24.1133651100795	-1.29347775262451	0.503417802642645	-2.56939215465667	0.0101877096526632	0.213883932301461	-3.13334597280801	-3.61894444191493
GCNT2	0.0108233754332072	0.0630039080970074	0.863603450313103	242.261878929852	-0.0566534837253136	0.107628484333131	-0.52638001990217	0.598624195040295	0.892017579550422	-0.0953747806039337	-0.155949257700248
PAK1IP1	0.297743065801304	0.0800974812058869	0.000201396120463243	21.2441010982413	0.374685540945505	0.177495490955379	2.11095808084329	0.0347759151089985	0.349411781902874	0.939811047738188	1.05176068360641
TMEM14C	-0.225461234315032	0.091432263951581	0.0136676099363935	17.5428523712157	-0.367475324484115	0.187461540096933	-1.96027048691748	0.0499641836539918	0.402437484983515	-0.9478728407856	-1.02622207232934
TMEM14B	-0.129937885812653	0.0743637141906278	0.0805802587450703	101.051211566752	-0.254950014807735	0.136075224995543	-1.87359612902412	0.0609861119918931	0.439559676659088	-0.603231395931859	-0.711161464844339
MAK	0.0605904942593497	0.158247473975127	0.701805454536875	18.5741909328703	0.0617635800451611	0.278486762387399	0.221782821975727	0.824482952540375	0.959733032230612	0.0841814431607968	0.175607724061579
SYCP2L	-1.59617695029896	0.519542108479404	0.00212432932063189	15.4428553986116	-2.26451468308568	0.727130246071144	-3.11431782039241	0.00184370774662814	0.104761301524216	-5.89331761682028	-6.3377593119324
SMIM13	0.134651151204185	0.174254277318433	0.439683399276204	14.0023145345855	0.158746254363461	0.30686690132155	0.517313055529305	0.604937641828735	0.894657513494867	0.35138702395814	0.447150369659443
ENSG00000247925	-0.106006871715553	0.131404750143476	0.419827679830777	22.1943135263165	-0.171289752948066	0.218475740260808	-0.784021844913244	0.433027292438371	0.816736173273649	-0.516889999775353	-0.476920359446217
NEDD9	-0.0282976251062489	0.0743583336971777	0.703531587195345	129.251858846668	-0.108959031261538	0.130964896469761	-0.831971270154028	0.405425161264728	0.802017011652886	-0.236520567067924	-0.302400021790501
TMEM170B	-0.00498797007110347	0.0852374344877394	0.953335596402569	67.500237949621	-0.0741126060522482	0.161726006816076	-0.458260285474884	0.646765452969273	0.908530277234956	-0.152420990196886	-0.204833208362537
HIVEP1	0.199179371321163	0.257162279010909	0.438618649593759	29.3202426589178	0.221661202064361	0.395367479004993	0.560646016263672	0.575038875172237	0.88423199677966	0.584200250919102	0.623306486888003
PHACTR1	0.0862784780366391	0.21487052180688	0.688024757101234	104.262429041856	0.0685107250887634	0.323375624899619	0.211861129329183	0.832215376490182	0.961033992827924	0.176861860913991	0.194499115005895
TBC1D7	-0.215261985352734	0.0917260749422452	0.0189358408812208	28.0201853298651	-0.369262757946261	0.175448095909894	-2.10468375864224	0.0353188451763719	0.352503939758279	-0.911074676212232	-1.03122672305229
NOL7	0.246622533983617	0.0905468426190605	0.00645549028592675	34.9992227945219	0.331102385404009	0.163299355029848	2.02757925984148	0.0426032075436142	0.379943458538285	0.755371806196102	0.929731821828487
RANBP9	-0.0404460190904701	0.0563021708558725	0.47252667639838	276.894171349316	-0.123886277477563	0.102471162221526	-1.20898675092355	0.226667935511046	0.681947368681141	-0.280351108197564	-0.344194950188607
MCUR1	0.184083787038553	0.109966224171354	0.0941300135517813	15.5844364535329	0.229498815039069	0.211031474672809	1.08750988635649	0.276811531768686	0.722508095636652	0.529736456887212	0.6452510886149
CD83	0.169993999230568	0.242110315020647	0.482595303592772	133.166697103726	0.205710023259763	0.342999882932711	0.599737881835135	0.548680937678367	0.872321802574755	0.478901504972752	0.578644640599984
JARID2	-0.0384533297512111	0.0624239010595302	0.537892334407813	255.607460592139	-0.107188021820186	0.104850191821268	-1.02229685953177	0.306640419161925	0.744957677320529	-0.273161626842545	-0.297441356828293
MYLIP	-0.0895333755464135	0.11227599856689	0.425195519348307	41.1781869187705	-0.170975827052712	0.187063192556859	-0.914000369157301	0.360716651724678	0.775737706486246	-0.457454797696112	-0.476041395561738
ATXN1	-0.0560344733601013	0.058929038757522	0.34166504586235	658.692691539702	-0.142516503985303	0.101244115120912	-1.40765222566369	0.159234074761187	0.618215833823863	-0.336593142074636	-0.396357885780543
NUP153	0.0481830036798468	0.0474703581551564	0.310099901412111	97.5618463906923	0.00517277464557765	0.0862659677901356	0.0599630975932684	0.952185025633627	0.988912539803382	0.0394160999502564	0.0171586286666377
KIF13A	-0.0919744022538163	0.17845569864566	0.606280050226474	67.2016872946273	-0.20034160832813	0.274780072512857	-0.729098025544616	0.465941702311558	0.832270608915326	-0.466261848375924	-0.558262905678114
TPMT	0.159299263911338	0.109755083371894	0.146666643799284	38.0111805269852	0.160758924547003	0.190001950537858	0.846090916919148	0.397502027416711	0.796849270457924	0.440315660877726	0.452785662666123
KDM1B	0.150684810309289	0.0708021383589092	0.0333161747560023	119.341590553154	0.158514808180828	0.124698209053771	1.27118752854321	0.203661942284763	0.659946980656081	0.409235325205011	0.44650234145041
DEK	-0.000272030299062514	0.0516027242805299	0.995793869927923	124.463672999304	-0.0583407424927717	0.0928594057866884	-0.628269608215983	0.529827337419101	0.863787040008954	-0.135406215041271	-0.160673428411607
RNF144B	-0.0852737466432158	0.135296972461496	0.528517348834245	281.410464850147	-0.151306601422984	0.211508195359268	-0.71536992297615	0.474380492437115	0.834542914949342	-0.442086359688495	-0.42096935716003
MBOAT1	-0.0559626012957096	0.16541868962143	0.735130479585832	10.9394621118406	-0.143588979613575	0.290145761848082	-0.494885669530327	0.620680826882785	0.899027100359022	-0.33633383278005	-0.399360719755655
E2F3	0.0896239227305139	0.047512184587423	0.0592497519055152	226.232143602921	0.0702181923248064	0.0842755396019783	0.833197777865763	0.404733195636227	0.801949885220329	0.188931987339119	0.199279867586764
CDKAL1	0.0946318897542742	0.029346083775264	0.00126111141663472	497.572292215998	0.0689377689608452	0.0559105981428469	1.23300002594705	0.217575754491251	0.676216220361405	0.207000376041025	0.195694798911567
ENSG00000233848	0.16197569953738	0.139027518665368	0.243993837258323	7.16680173066703	0.0448715074663511	0.299682310201763	0.149730250798391	0.880977440531741	0.972384863058038	0.449972050186502	0.128311460992705
SOX4	-0.324766756968917	0.202262197614408	0.108345986081992	14.7655363633439	-0.614109435429588	0.329215423992497	-1.86537261220053	0.0621291935384159	0.443538020286513	-1.30616010087404	-1.71677509586226
CASC15	-0.425732164581817	0.334684872734239	0.20335931187523	13.0079780815742	-0.678258708763585	0.527626575679819	-1.28549004168277	0.198621094428117	0.655531348688682	-1.67043610779281	-1.89638721232261
MRS2	-0.0432390452102507	0.072679631084483	0.551892541306251	28.1709367251955	-0.0777418155344426	0.141034150401396	-0.551226885922184	0.581478151666957	0.8850259843997	-0.290428147712269	-0.214994664015837
TDP2	0.0865520112464973	0.0707761633823564	0.22136831694266	33.4594922513825	0.121142517487141	0.130948662483674	0.925114584520815	0.354906307428587	0.773770430829308	0.177848749273109	0.341863334964473
ACOT13	0.334380724684551	0.206572303979678	0.105509600781504	19.0946663952405	0.46449005768751	0.333726919135781	1.39182676330202	0.163974863468944	0.621700896874725	1.07199711419781	1.30320514246642
C6orf62	-0.0462974387475528	0.0570094595555956	0.416733683124611	285.993585840661	-0.125588530982161	0.0994567772951184	-1.26274482642346	0.206680898691763	0.663790941221716	-0.301462613988343	-0.348961104796797
GMNN	-0.26006571161016	0.151990952922391	0.0870699501831507	7.83859702566261	-0.440952882298946	0.287554334901609	-1.53345934586528	0.125162716098009	0.567579554260275	-1.07272333273736	-1.23195253482025
CARMIL1	0.0638412238275593	0.115957140459214	0.581936160062655	199.163611664279	0.0278971194862802	0.184447066403196	0.151247292951235	0.879780644987271	0.972362113520544	0.0959098441515621	0.0807847223054911
TRIM38	-0.117273023492201	0.0466611011181198	0.0119609914672396	170.799014658275	-0.226729130412118	0.0868227654908512	-2.61140184985249	0.00901718674673642	0.206181442064211	-0.557537473792124	-0.632145561604276
H1-2	-0.0556795832450958	0.286361285657547	0.845832753163888	19.9468677956587	-0.118467055003523	0.434934009723728	-0.272379377917064	0.785330327511752	0.949382955996976	-0.335312723790338	-0.329021621364384
H2BC4	-0.0270150034352696	0.185380121886027	0.884136418741906	22.5644500421957	-0.0590685424928952	0.304716259437755	-0.193847688344183	0.846295145269085	0.964813202807905	-0.231892959338322	-0.162711202054052
HFE	0.111556480597584	0.118334311430717	0.345822590540971	13.207858447682	0.116747480213616	0.230139146055555	0.507290837802247	0.611950766310276	0.895707282451877	0.268063095609019	0.32955763132057
H4C3	-0.14567387137015	0.260509431379401	0.576033098550733	13.4078681899185	-0.291596304026613	0.418414944008561	-0.69690700153541	0.485860995798753	0.839397947503986	-0.660005712198611	-0.813767733394731
H2AC6	0.098804538184378	0.148460863293593	0.505714232835868	429.581580168035	0.0767034302042935	0.229348971093155	0.334439826953218	0.738047690261208	0.935864437766068	0.222054994690432	0.217437942351208
H1-4	-0.0847388036048316	0.199943347198537	0.671701416642569	17.8049929061105	-0.154837286066707	0.321097242766901	-0.482213066460712	0.629654595604722	0.900710990931099	-0.440156323267518	-0.430854952248713
H2BC5	0.109544795990016	0.169713041408615	0.518622198549207	59.559584749524	0.101960539920019	0.270689119252196	0.376670256276628	0.706418669560947	0.92639042352189	0.260805080677468	0.288155546712729
ENSG00000283064	0.000290759206606331	0.217951038986366	0.99893557647567	7.38705054984147	0.0290512815098079	0.43686932143617	0.0664987905635129	0.946980720570619	0.988189202020176	-0.133375710547625	0.0840162707394793
H2BC6	-0.332489159294599	0.238312294444281	0.162960791897267	5.81647469901644	-0.516622711173949	0.429076772110008	-1.20403327505572	0.228576717684483	0.683074992004315	-1.3340219790116	-1.44382115639711
H3C4	-0.158699672153096	0.225486772350948	0.481551583420714	5.57057202743557	-0.240052570467322	0.413774238641595	-0.58015349446453	0.561811111895148	0.878100122474967	-0.707001874630038	-0.669449978980732
H1-3	-0.170712049114217	0.291580556832065	0.558230855618953	17.7156504143355	-0.233191146275953	0.444455487471356	-0.52466704281828	0.599814671852433	0.892270172328729	-0.750341676018023	-0.650238616842187
H4C8	-0.643188942658039	0.228516374708268	0.0048833489207683	11.9798820829979	-0.989347093757769	0.384282485733049	-2.57453079567369	0.010037615040924	0.213594423391432	-2.45500469091322	-2.76740632650833
BTN3A2	-0.191703427059949	0.112036756570896	0.0870670480978056	42.6026881980456	-0.330347545338186	0.190019090842572	-1.73849661038466	0.08212334683771	0.489913276656952	-0.826077074097246	-0.922267675883533
BTN2A2	0.00410495751362105	0.118978829359274	0.972477183017229	23.6863153442577	-0.0311325230171183	0.207544228783181	-0.15000428197713	0.880761236957654	0.972384863058038	-0.119614354438385	-0.0844928946166939
BTN3A1	-0.265586912836326	0.107068979549282	0.0131190327457155	32.2287615879055	-0.410477897464693	0.184778077212404	-2.22146427572599	0.0263195317586965	0.312271620905612	-1.09264343392462	-1.14662535587189
BTN2A3P	-0.0612555323646356	0.105395574592342	0.561108069155965	11.7991643775469	-0.0839561595325468	0.229962714615331	-0.365085964796441	0.715047237368089	0.928800368020465	-0.355430351481554	-0.232394260611433
BTN3A3	-0.174555682206634	0.100903463342476	0.0836432184228955	14.2418950285873	-0.303557470256819	0.200448161578962	-1.51439388550959	0.129925969149998	0.579710737450517	-0.764209230738691	-0.847257908267886
BTN2A1	-0.0401058754301027	0.0527058187777023	0.446693928986059	58.7958229964005	-0.113388303245761	0.103635345587108	-1.09410841063346	0.273907434119308	0.72124735337198	-0.279123894072381	-0.314801579502974
HCG11	-0.0858450519307868	0.0937594837877439	0.359883062947322	15.6625556423909	-0.130564616748395	0.180398116568981	-0.723758203420432	0.469214193498756	0.8335186526457	-0.444147588517341	-0.362893691242603
HMGN4	0.315654250848562	0.0909568821571497	0.00051973727749701	21.8270824309397	0.451418663617986	0.181557035629124	2.48637383868793	0.0129052318664267	0.234845937433127	1.00443332899727	1.26660643086933
ABT1	0.384027974980679	0.190199957889655	0.0434794275627365	5.64180501516956	0.549005389174172	0.345283165019902	1.59001493496657	0.111831438611794	0.549756301546944	1.25112086083496	1.53984036485829
ZNF322	0.102028236990666	0.0524649566014579	0.0518119313257007	49.293556969059	0.100597257799587	0.107943456800764	0.931944008290038	0.351365462586023	0.77098522843773	0.233685870615438	0.284338481074143
GUSBP2	0.142547169303906	0.180932837721186	0.430786930104329	17.5236067056485	0.149704362691227	0.300366795291511	0.498405166742671	0.618198495816299	0.898298485752333	0.379875295455567	0.421833897380803
H2BC11	0.159393837052516	0.221808359645191	0.472380884165251	20.3139318308652	0.199525166646724	0.356149959899873	0.560227963251261	0.575323955810366	0.884289852955344	0.440656874042159	0.561327605994028
ENSG00000291112	-0.576348679318358	0.554637531386207	0.298737421046645	5.59521399142607	-0.455320405704327	0.729139282907353	-0.624462865159031	0.532323650640739	0.865469149926762	-2.21384977650799	-1.27218029038185
ENSG00000286652	-0.229124419434735	0.165491661486286	0.16620316327388	5.79523019899528	-0.369556218132898	0.276315122346966	-1.33744478041578	0.181077495571906	0.643155144947628	-0.961089352059696	-1.03204838481835
ENSG00000287252	-0.150649360383947	0.16785413979066	0.369451315713781	6.70225261999562	-0.178831286441535	0.351051469291814	-0.509416145735828	0.610460561490737	0.895689353975284	-0.677956922551401	-0.498035965620991
H2BC15	-0.130251498927548	0.150482964747309	0.386733453347044	9.00659626414025	-0.253980181549591	0.2897464599032	-0.876560085097991	0.380725627264972	0.786287059203791	-0.604362889736641	-0.708446020147064
ZSCAN16-AS1	0.0748766908431923	0.130669493320856	0.566628780280636	30.8548440233439	0.0882480173273795	0.219004215731655	0.402951226452688	0.686984105282146	0.921873798702221	0.135725023963949	0.249761733706447
ZKSCAN8	0.0576605597277654	0.149829708609287	0.700355493350227	21.7349610799116	0.0247697198079554	0.265797747067921	0.0931901044354069	0.925752535695541	0.984722239898142	0.0736104478374185	0.072028288350009
ZSCAN9	0.0445333292738082	0.0670082343440225	0.506309646720312	30.5440861773982	0.0216270951779976	0.127219888629209	0.169997752796586	0.865011903936485	0.96907017119084	0.0262483343697655	0.0632292259181046
ZKSCAN4	-0.00395184951862867	0.119700692660826	0.97366308457007	13.3304057418113	-0.0814198019988923	0.214696710413927	-0.379231716414835	0.704515801219147	0.925723044597845	-0.148682740964148	-0.225292690772162
ZSCAN26	-0.361690601958272	0.16692684286726	0.0302530693830059	18.7585753645014	-0.573686167311918	0.288561061697602	-1.98809279372944	0.0468014282219969	0.395633749556752	-1.43937870644219	-1.60359363076512
PGBD1	-0.123685129491812	0.227385418247351	0.58647941760221	9.0283277788287	-0.244688727028908	0.388479234908331	-0.629863079005102	0.528784170840255	0.863365976594286	-0.580671896013583	-0.68243079464691
ZKSCAN3	0.171852851270971	0.138471621548436	0.214580221882686	6.37314407765505	0.209776397298067	0.301702097011461	0.695309709067413	0.48686123098615	0.839761536258071	0.485608110876102	0.590030117151471
ZSCAN12	0.250886729747764	0.116117448962683	0.0307240080025586	10.6929001537202	0.325506220066863	0.242837879771413	1.34042605038912	0.180106871175645	0.641846672144944	0.770756721113091	0.914063069120513
TRIM27	0.220664822450762	0.049657272742245	8.84017012772412e-06	93.8666295943642	0.25023696931063	0.0938594047429749	2.6660830632357	0.00767407296326093	0.198994206077353	0.661718229892118	0.703316029753089
HLA-F	-0.143054188057412	0.0997210929036252	0.151417389437656	44.1366080528518	-0.263514112404807	0.169602666216768	-1.5537144449605	0.120252545924733	0.562565945801347	-0.650554081198271	-0.735140157275887
HLA-F-AS1	0.0388742945615492	0.181809718985005	0.83068854119459	9.2973980513457	-0.0393478382795048	0.34134722940601	-0.115272177096546	0.908229390792332	0.980412452680026	0.00583093977160795	-0.107495028311702
ENSG00000290870	0.295194584041726	0.328758829229239	0.369235570393811	6.93099105935006	0.365864347371009	0.519691975603408	0.70400230241425	0.481431339766125	0.836766196159047	0.930616306875619	1.02706214587906
HLA-A	-0.139112006252338	0.0960074207206913	0.147345571368547	138.025289101195	-0.235289839887403	0.159072168409075	-1.47913894831888	0.139103182502831	0.593408257272715	-0.636330969734138	-0.656114767603733
POLR1H	0.254025271831642	0.130725215088489	0.0519919668084798	6.96936510465276	0.347545467375844	0.271898300730959	1.27821860762468	0.201172356937813	0.65888395227425	0.782080357642593	0.975770952135005
PPP1R11	0.0193027597587007	0.114109153217184	0.865670409813055	15.0924472097968	0.0241538583270805	0.269962031656775	0.0894713163138042	0.928707348405294	0.984722239898142	-0.064781765270772	0.0703039323553523
TRIM26	0.0467348307450153	0.107848160280035	0.66476839582909	42.5846820333376	0.00247965305504989	0.18167704726851	0.0136486864594683	0.989110261901925	0.997909068257239	0.0341911950397468	0.00961813376124364
HCG17	-0.214857372866359	0.224473395069945	0.338485563275179	20.1228358717599	-0.346293254692958	0.360820456018447	-0.959738420914956	0.337186881256239	0.761450986071009	-0.909614863149812	-0.966914208210726
HLA-L	0.279302403175598	0.119193881898372	0.0191159931076351	14.133635668082	0.318773518136733	0.2252484694312	1.41520836497448	0.157007412645758	0.615303273939388	0.873278449048714	0.895212117577054
HCG18	0.102803390474623	0.0731307348345577	0.159798942737277	59.7748218151808	0.0948236170575193	0.126840618697365	0.747580846193785	0.454713021421909	0.827321068979173	0.236482569232926	0.268172813413885
TRIM39	0.0712349448145179	0.136866520468286	0.602735895185613	8.01363922011111	0.0368746239514004	0.278668602274255	0.132324286447993	0.894727798472523	0.976792580310879	0.12258586340488	0.105920916274782
RPP21	0.135672084180485	0.175832101620516	0.440351257799078	7.95112685190798	0.143435977023424	0.325277204030634	0.440965352770051	0.659238080074277	0.91264169988787	0.355070477496644	0.404282989037356
HLA-E	0.0305908620637692	0.0511472353927147	0.549777116224481	249.615093148403	0.0057453208887156	0.0930751101746877	0.0617277903612739	0.950779608655741	0.988275638399061	-0.0240550953092522	0.0187617059449415
GNL1	-0.0166050754071502	0.328807058244804	0.959723176388918	7.11040200818808	-0.136043370012104	0.526883663217576	-0.258203811409361	0.796249616561464	0.953292705922213	-0.194334679685415	-0.378233700850121
PRR3	0.258977869890741	0.100968263181588	0.0103192667229971	26.3603812101746	0.324249164623259	0.177218571477675	1.82965680131389	0.0673012743233209	0.455765203921742	0.799948979059534	0.910543428491721
ABCF1	-0.0267873708878974	0.111856508382917	0.810733581435321	23.4671979097608	-0.10720639221279	0.202484443758132	-0.529454955763654	0.596489883845596	0.891558628303827	-0.231071677303594	-0.297492792252644
PPP1R10	0.0905512810274173	0.0656301011201418	0.167672319152729	96.2179795243134	0.0764389754814793	0.112559243065986	0.679099942389166	0.497074538979686	0.847169539111098	0.192277830092254	0.216697493239255
MRPS18B	0.512538946339594	0.126927644879952	5.38995928821936e-05	14.7333234983889	0.689381260144665	0.24203928834565	2.84822048873395	0.00439644535996424	0.154156940078469	1.71477930186617	1.93288000466372
ATAT1	0.0481461440899754	0.339010888157812	0.887064632719348	8.9659538253677	-0.00179683161510241	0.506116648999622	-0.00355023218195643	0.997167330505317	0.99920022177227	0.039283113172582	-0.00235563340236972
DHX16	0.168109111109161	0.0700416835479696	0.016389272441812	26.6519617433265	0.165097400607364	0.142022418770597	1.16247422087663	0.245042890200394	0.699197349725547	0.472100962741623	0.464933000070194
PPP1R18	-0.139034051421347	0.0628258003518605	0.0268970363497384	67.9570507290708	-0.254626271806802	0.115596328387074	-2.20271937145085	0.0276145340591628	0.316749576776555	-0.636049714250453	-0.710255013959323
MDC1	0.0165461972180119	0.08823025649368	0.851241752501651	21.0680404596673	-0.0672789826203402	0.180006978768509	-0.37375763473516	0.708584641384964	0.927271369868343	-0.0747272467865192	-0.185699685815719
TUBB	0.243070732955499	0.104624015929697	0.0201641928850494	38.7234943269305	0.314140170126811	0.171983169982184	1.8265750663821	0.0677636851111845	0.457241981026671	0.742557160799401	0.882239165599461
FLOT1	0.0313570724896655	0.0573854741852945	0.584771257278269	184.376467261526	-0.00849512885541038	0.0967425844682724	-0.087811679852283	0.93002635444826	0.984722239898142	-0.0212906626089442	-0.0211102549512096
IER3	0.149773095294085	0.0971016591550888	0.122967677651826	89.6126897768572	0.165030353518796	0.165809013066795	0.995303876830354	0.319588492813857	0.753735344169747	0.405945922299218	0.464745274335288
DDR1	-1.0531503373357	0.561764906627093	0.0608316382554086	6.50231430369529	-0.796327391610666	0.683362688025288	-1.1653070990923	0.243894706544729	0.69878990580775	-3.93411623391408	-2.22696875926291
GTF2H4	0.508870642866101	0.168714201878709	0.0025599005159505	8.2808197500767	0.699339677793412	0.300916332542763	2.32403363381424	0.0201236914708095	0.277578388002763	1.70154432393578	1.96076266611142
VARS2	0.432986826538299	0.260311573631502	0.0962442626271752	8.83800076343076	0.571652467968224	0.437367420922054	1.30703029220391	0.19120242372549	0.650231834254942	1.42776091380356	1.60325012061133
HCG22	-0.260320440093533	0.522995342341976	0.618660924131742	30.7721433918534	-0.426845210648559	0.833186653539315	-0.512304426427563	0.608437967819885	0.895470114390047	-1.07364237498129	-1.19245234048039
CCHCR1	-0.334862828625113	0.118368319628459	0.00466951135166103	9.90566574023399	-0.542024317014037	0.230186664333826	-2.35471641496995	0.0185368461833976	0.269787291862974	-1.34258600906811	-1.51494333673227
POU5F1	0.224152608509426	0.389494810956388	0.564956063877263	10.7048317422566	0.267031051559028	0.559501833966072	0.477265730598518	0.633172910454137	0.901714918765497	0.67430191383373	0.750337928831178
ENSG00000272501	-0.290721311688444	0.174415117480093	0.0955471167216388	11.3815823280325	-0.454332885862327	0.308137668784583	-1.47444772868697	0.140361081725631	0.595381271482957	-1.1833265566557	-1.26941532486237
HCG27	-0.209307271425428	0.163890027152471	0.20155979889972	16.0144839365304	-0.375713253978166	0.280749455893271	-1.33825104943746	0.180814612955361	0.642870954484735	-0.889590492043939	-1.04928752381113
HLA-C	0.0383739539722265	0.100682201785522	0.703099813000108	116.927568257739	0.0162874781525394	0.168544495064176	0.0966360731410282	0.923015408322274	0.984012093114338	0.00402574652486109	0.0482787850918021
HLA-B	-0.093252212281895	0.139627302940267	0.50421966271014	189.994238495295	-0.190087760197155	0.215668797021408	-0.881387399672312	0.378108175250681	0.784296802459755	-0.470872096040292	-0.529553065816351
MICA	0.00197126024721318	0.130500253752343	0.987948082397782	36.0315943779698	-0.0535942418237736	0.213870324287478	-0.250592231541828	0.802129388454089	0.955069859338548	-0.12731258236176	-0.147383659305409
HCP5	-0.213508238931064	0.144670152360298	0.139990114120594	25.1412890267126	-0.353550753883749	0.240462590056084	-1.47029421001116	0.141482088514155	0.597231733989946	-0.904747283902946	-0.987234544235115
MICB	-0.00676994462634279	0.105531498849253	0.948850042781977	12.1326825645815	-0.0830057104349725	0.189519739771611	-0.437979233904616	0.661401336963524	0.913218877317316	-0.158850227603644	-0.229733089796382
DDX39B	0.0684849100470007	0.0455999925176434	0.133132672442852	170.211025833808	0.0453217937972834	0.0775535530352455	0.584393519361856	0.558955585864473	0.87765208405618	0.112663933630281	0.129572221664004
TNF	0.102925951327326	0.371019020239554	0.781462065584573	7.1714718096965	-0.0242973741570097	0.627433834251154	-0.038724998287682	0.96910964260327	0.993025538606684	0.236924760069201	-0.0653551010099971
LST1	0.150756381593115	0.0819742681729742	0.0659049550405764	125.590555361431	0.160571528137021	0.139253611758396	1.15308699077487	0.248874680739523	0.699514336456824	0.409493549304716	0.452260969804231
AIF1	-0.0123288035653727	0.0981672022904258	0.900056603065152	72.1047616522991	-0.07837300365166	0.163427383218151	-0.479558578913569	0.631541305387274	0.900892057606929	-0.178906195139557	-0.216761933194831
PRRC2A	-0.0141284018492946	0.0620826297814785	0.81997731613089	61.3745186550487	-0.0511267940852407	0.117767124595153	-0.4341346896343	0.664190636165812	0.914124438735046	-0.185399017705463	-0.140475030609559
BAG6	-0.0416099154100163	0.110519329134178	0.706549331519214	30.537292404665	-0.115943344515409	0.191679780764739	-0.604880410718508	0.545258460019332	0.870382538528149	-0.284550363306574	-0.321955462099519
C6orf47	0.33661304803576	0.168567956407879	0.0458362432266677	7.32963385429953	0.491501839630272	0.305885286288018	1.60681752821376	0.108094401997005	0.543765208612173	1.08005117801784	1.37883566907963
GPANK1	0.0108417584304704	0.0967338842518454	0.9107614121834	14.6378509923741	-0.0744175194136301	0.184685258594966	-0.40294238955387	0.686990606318381	0.921873798702221	-0.0953084560577695	-0.205686937973622
CSNK2B	0.136943554481926	0.126357669060779	0.278463618777713	14.112997148396	0.185600010178197	0.247146169316604	0.750972635713546	0.452669124413282	0.826275384436553	0.359657851878379	0.52233843752237
LY6G5B	0.197059783404982	0.181760316256476	0.278287720031767	6.2065194710574	0.215955849898318	0.334521226009416	0.645566956914835	0.518559842506727	0.858701571576153	0.576552928527455	0.607332021014336
ABHD16A	0.154566340612691	0.0940360073604471	0.100239602802735	25.849116243394	0.158145274720756	0.173145284111789	0.913367496735582	0.361049294223543	0.775775137099493	0.423239610366504	0.445467681454796
DDAH2	0.136380310135754	0.077660611910416	0.0790702149935648	34.0408517763296	0.176517041160938	0.144913030997398	1.21808949785964	0.223189964368858	0.679682660307893	0.357625706352557	0.496906952422929
CLIC1	0.114180075260914	0.0866237649830257	0.187465187580313	24.173726424418	0.125318509351336	0.176083916880063	0.711697647188836	0.476652024941392	0.835044701217464	0.277528838484001	0.353555731433938
MSH5	0.128459480826749	0.0804326242341472	0.11024193115596	26.4909327509829	0.114274261952209	0.149944688788602	0.762109434321596	0.44599469256956	0.82409799108756	0.329047917777367	0.322632845686805
SAPCD1	-0.0325923741093303	0.186424085492538	0.8612138417911	5.50173413814247	-0.0678334600474644	0.346777984050999	-0.195610630337733	0.844914939217499	0.96468425234229	-0.252015715897105	-0.187252172056627
VARS1	0.0420137052215994	0.0752959170099303	0.576857230126604	27.5535522008394	-0.00251649789046778	0.152285817259086	-0.0165248342607403	0.986815689916509	0.99737853928596	0.0171577100621404	-0.00437063335709258
LSM2	0.109151457770707	0.114953039142851	0.342350685799284	12.3689559002517	0.110332060033113	0.22627211249511	0.487607857709367	0.625827628747337	0.900254334582015	0.259385944368448	0.311595039747582
HSPA1A	-0.0957551704174538	0.245396179231814	0.696383897106345	775.810602006749	-0.20546790011614	0.401054981345522	-0.512318534049381	0.608428095919991	0.895470114390047	-0.479902590906433	-0.572616055289703
HSPA1B	-0.0190429117273309	0.238853390367941	0.936454892802405	275.137396826388	-0.0990975112357641	0.395087376139608	-0.250824291588469	0.801949959830451	0.955069859338548	-0.203130219675128	-0.274788664852393
SNHG32	-0.0366780747242966	0.103070685303227	0.721950203738173	20.3225497930897	-0.107087289018969	0.20145868534111	-0.531559554444868	0.595031083612724	0.890848840030074	-0.266756633015884	-0.2971593141693
NEU1	0.0581645201186306	0.134178386788337	0.664661366925135	10.7309844890391	0.0746357336738765	0.271222762071823	0.275182411327675	0.783176099243818	0.948127069247298	0.0754287010705797	0.211648580590362
EHMT2	0.140691639605677	0.116225593540781	0.226085247582028	21.7356371515875	0.184336976320099	0.202363136175898	0.910921721236174	0.36233661991864	0.775775137099493	0.373180676326392	0.518802057878085
C2	-0.34610892962506	0.140081490204962	0.0134823075629198	19.6435113153821	-0.534983697480764	0.240247472983183	-2.22680259999327	0.0259604695581221	0.310826847197634	-1.38316114130917	-1.4952302439747
NELFE	0.284189520565304	0.178448248340302	0.111258960380316	9.45446953348531	0.404362989078129	0.322980239656624	1.251974391709	0.21057919539851	0.669796942191068	0.890910820869474	1.13485483250642
SKIC2	0.131210442536051	0.15628867215487	0.401166888422074	11.4757037747832	0.138638482514573	0.279275906702901	0.496421206366573	0.61959726629575	0.898816292760811	0.338973191891974	0.390850441828983
DXO	0.464967411335559	0.143243589765862	0.00117042516188169	5.68453172419326	0.564953031817501	0.314601838448359	1.79577155239745	0.0725308567978072	0.468840794545641	1.54314458831452	1.58449231021717
STK19	0.109293631417997	0.163625236237194	0.504164905207985	11.1594157950681	0.12509100629864	0.284121773052902	0.440272510461032	0.659739748068484	0.91264169988787	0.25989889677213	0.352918743629212
ATF6B	0.0717828792511216	0.0605079896354404	0.235489159801483	67.1044498404132	0.054030237579031	0.109986572926088	0.491243941343092	0.62325392360449	0.89920631344248	0.124562771866286	0.153955070251732
AGPAT1	0.61610788943423	0.336519248981981	0.0671266518843562	6.57565684262788	0.83873769968956	0.541145146337826	1.54993111435199	0.121158050682375	0.563959418543795	2.08844867955995	2.35106441766506
AGER	-0.129268040802024	0.120761288163506	0.28442008245704	13.8120264656115	-0.244486186600393	0.221886333635973	-1.10185328944818	0.270525458591551	0.718539245156026	-0.600814642793377	-0.681863699913897
PBX2	-0.0350389500878428	0.0764243611537781	0.646608483480495	39.0863359278237	-0.111509688171757	0.135928566838814	-0.820355064171221	0.412013724242679	0.806782367596233	-0.260842787952248	-0.309541628580393
HLA-DRA	0.230957924719383	0.080416746722588	0.00407866465819199	299.864568618705	0.28571873852752	0.135872553147525	2.10284367157874	0.0354794370841432	0.352845987228308	0.698855010516975	0.802661748474203
HLA-DRB5	-0.231351970273992	0.393156450057913	0.556231894417401	60.3098231121653	-0.376110348690367	0.586453299896577	-0.641330432886463	0.521308020724943	0.859859343594517	-0.969126196996174	-1.05039935279978
HLA-DRB6	-0.33194919754224	0.315996205296759	0.293495294633608	42.4397842895719	-0.518677487179025	0.46153350568802	-1.12381328936416	0.261092242522815	0.708958572925314	-1.33207383542769	-1.44957434186504
HLA-DRB1	0.338707254456416	0.0726992339049979	3.17716856239577e-06	241.061641649563	0.431347112550346	0.121350353992352	3.55455998568847	0.000378612134043387	0.0582336580964267	1.08760692577954	1.21040791792389
HLA-DQA1	0.385569176313413	0.152355335603105	0.0113827650341421	59.214579641698	0.495210498682236	0.245035841793413	2.02097168747967	0.0432826960263318	0.382358859939932	1.25668140558608	1.38921957628439
HLA-DQB1	0.626531030350175	0.257971228546038	0.0151536631300219	68.8832174193192	0.836680438115699	0.384031344880824	2.17867746804716	0.029355636746927	0.322355671609758	2.12605463037203	2.34530427283115
TAP2	0.0366745981997067	0.0860946647616141	0.670122479597848	32.502918466288	0.00861177418662501	0.155649335243261	0.0553280498960426	0.955877115801044	0.98961698560517	-0.00210540819222058	0.0267875138273106
PSMB8	-0.0522441354590818	0.0977040786434762	0.592844830695607	14.0390960052271	-0.0772267210701141	0.197768311700828	-0.39049087493318	0.696173601580605	0.924802174437486	-0.322917872612545	-0.213552446479976
PSMB8-AS1	-0.111262733011819	0.106270681650981	0.295111169030162	13.6300195061761	-0.224989896684398	0.199811037771799	-1.12601335338319	0.260159867192015	0.707624755046498	-0.535852773374638	-0.627275865743055
PSMB9	0.0457691686228075	0.0789140323190176	0.561922908006439	34.8348767493675	0.0453429788749343	0.14700539870912	0.308444310706267	0.75774426932878	0.942200859835705	0.0307071548102532	0.129631537949856
TAP1	-0.207022649764146	0.127252877791696	0.103766779950813	14.4570836370385	-0.3259898485892	0.23590738380809	-1.38185521507199	0.167016161380228	0.623509598225516	-0.881347739642216	-0.91006652230378
ENSG00000289047	-0.108190770132932	0.148591663638175	0.466547513693016	10.6395058332143	-0.276613163479797	0.267369595032826	-1.03457224986946	0.300868719156846	0.740785165928256	-0.524769349879593	-0.771816305966632
HLA-DMB	0.0266301487745594	0.0983685838321752	0.786607912085696	164.655671236411	-0.010740792932632	0.159286009454772	-0.0674308620662745	0.946238700717688	0.988189202020176	-0.038345067049624	-0.0273979096167377
HLA-DMA	0.159948596927408	0.0606249979633992	0.00833160858591037	124.26876190074	0.185219048477242	0.107137668272641	1.72879484371363	0.0838458193386657	0.492632579557581	0.442658408199278	0.521271779494265
BRD2	0.0761190863595963	0.0427955172373735	0.0752939427902127	98.4610534653024	0.0699012123495715	0.0832238972209236	0.839917555939659	0.400954613485621	0.799114671847458	0.140207498589958	0.198392352557076
HLA-DOA	0.174320916190759	0.0890039425539707	0.0501625541925986	24.54375170512	0.211832989080538	0.162532602967969	1.30332613403285	0.192463442548831	0.650505578849571	0.494512713502414	0.595788386630555
HLA-DPA1	0.182097057193902	0.0787741906979237	0.0207978895653626	129.05868405218	0.21673648352352	0.132294905329319	1.63828291787958	0.101362689406647	0.528940178704438	0.522568476964716	0.609517723989839
HLA-DPB1	0.151952657886845	0.0898664426081764	0.090861238595606	156.553274820535	0.174562804083615	0.148289163222281	1.17717842821698	0.239124296804298	0.694635745809913	0.413809629056726	0.491435266785966
RXRB	0.182381757793849	0.134428694393739	0.174871000195563	16.4745364007991	0.244837981699605	0.237142872904543	1.03244925179834	0.301861709537899	0.740807028825865	0.523595656472707	0.688199356700373
SLC39A7	0.494781998970945	0.184425128648054	0.0073001223542505	9.39772002462789	0.690731247628831	0.309754941075732	2.22992810132431	0.0257522164577426	0.310696633365248	1.65071349917741	1.93665984653291
RING1	0.267533701645831	0.177866048578793	0.132547836361322	23.7738839023139	0.349661174443037	0.283589026732271	1.23298555826401	0.217581152285731	0.676216220361405	0.8308178112794	0.981694739021415
HCG25	0.496011003885661	0.152776781044766	0.00116776547409063	5.53710440869161	0.819042511992174	0.308093759477242	2.65841967517253	0.00785080626702614	0.200794653225899	1.65514766146528	2.29591968784103
VPS52	0.0636764976385876	0.0774237483657745	0.410825713176142	23.8954875423005	0.115232272652756	0.16329245382324	0.705680329707659	0.480386956201285	0.836245696779539	0.0953155237821181	0.325315188300744
RPS18	0.219469409738614	0.0950888738113975	0.020996627909355	88.624068495195	0.28014335388206	0.155803798201695	1.79805214709465	0.0721687444370308	0.468387666207504	0.657405265881009	0.787051179808246
B3GALT4	-0.151646817930455	0.127348923691794	0.233732973494166	8.625234529811	-0.299476927495942	0.263862969609257	-1.13497141315215	0.256387296227467	0.704093111947068	-0.681555678409504	-0.83583276058504
WDR46	0.350646527573721	0.10812665660574	0.00118309773864725	13.3011030540741	0.459695863800144	0.228219502235253	2.01427073189512	0.043981117072927	0.385194994145729	1.13068297370042	1.28978183669727
PFDN6	0.206046433443208	0.104977330007202	0.0496728172227264	10.8313270938369	0.286620183571283	0.21007508063242	1.36437021805932	0.172451076264199	0.632115461978001	0.608976122459902	0.805185712406578
RGL2	0.0579929005266329	0.0632793241866801	0.359426249016864	65.6699400599791	0.0248209145456974	0.116913447248179	0.2123016225243	0.831871729691532	0.961033992827924	0.0748095097934876	0.0721716289479546
ENSG00000289100	0.0557559547255326	0.0880429948224224	0.526550166543994	19.6585073990676	0.00604721352005788	0.171952710432893	0.0351678871756889	0.971945868705055	0.993978228645969	0.066738768503137	0.019606977787334
TAPBP	0.0794395636340892	0.0406337730565071	0.0505815095363576	96.2086862078746	0.0927921378432947	0.082637326595288	1.12288407268715	0.261486732792733	0.709258413335805	0.152187544342403	0.262484856836228
DAXX	0.0856874845228215	0.127643360868853	0.502026957858415	9.3783553424625	0.142455099378624	0.245165926110184	0.58105586546558	0.561202802593437	0.878100122474967	0.174729598365676	0.401536621064424
PHF1	0.0720261215165954	0.132818140502999	0.587617850911681	24.086943278317	0.0611951853954223	0.223350004964706	0.273987839870845	0.784093966595679	0.948481691115739	0.125440372653284	0.174016270866267
CUTA	0.227455954254006	0.404473106517125	0.573876731424749	5.80772833778648	0.214446536032639	0.652646569985212	0.32857988671801	0.742473252747766	0.937210756813032	0.686220150245169	0.60310607980365
SYNGAP1-AS1	0.0426842637310848	0.183707214087333	0.816266634759106	5.78111876618584	0.0295120594773798	0.336354311087275	0.0877409877161415	0.930082541742092	0.984722239898142	0.0195770374537285	0.0853064070367836
BAK1	0.155232106232307	0.136235103075736	0.254518516346716	7.38878714458588	0.280143453484954	0.288391391864676	0.971400192195775	0.331349032874141	0.758127691537603	0.425641645352461	0.787051458687268
UQCC2	0.174253991178356	0.136822262761748	0.202812579259542	21.8763233838281	0.178388568695233	0.255485686281603	0.698233123317166	0.485031414908537	0.838848325568694	0.494271252819419	0.50214705888054
LEMD2	0.0127607745120643	0.0526641385113651	0.808543980553467	50.4370839056681	-0.0451793158366813	0.106672306922306	-0.423533690609946	0.671905923192759	0.917334594553539	-0.08838478257451	-0.123822633780935
HMGA1	0.0262596156151825	0.165953115215961	0.87427150915742	12.2006623404107	-0.0372502617966279	0.28919483364	-0.128806802416804	0.897510522823214	0.977675007697982	-0.039681924325002	-0.101622005408303
SMIM29	0.195230723067073	0.317765995900186	0.538960817310595	7.5265746339665	0.249205067081779	0.529574517125847	0.470576017203937	0.637943537423972	0.903292934817187	0.56995380896701	0.700426797597037
ENSG00000225339	-0.0721556132984001	0.125099285887635	0.564083506497272	25.180728475476	-0.161581331224352	0.213820414368821	-0.755687111080232	0.449836813547927	0.825830765462754	-0.39475706794336	-0.449737663794984
NUDT3	-0.00921033245757689	0.0391904325767929	0.814197230636622	821.894577534116	-0.0774619589177813	0.0723269812583179	-1.07099670925189	0.284170909293444	0.727820940309792	-0.167654973263696	-0.214211091005396
RPS10	0.167170815266274	0.0797136151208213	0.0359809569997653	72.8234578797122	0.21273036057594	0.146504695704657	1.45203783095655	0.146491086516648	0.600073666329413	0.46871565810079	0.598300944998927
ILRUN	0.0883323970362063	0.043924485042613	0.0443248372291472	102.753087638232	0.0894116567484921	0.0827359440407711	1.0806869708821	0.279836380715417	0.723733705624879	0.184272254526876	0.253019817989562
SNRPC	0.208432524506056	0.10140674607992	0.0398393399733436	14.0424994576274	0.265925586261296	0.2187546003792	1.21563425774968	0.224124278016645	0.68024334162385	0.617584969242863	0.747242726789444
BLTP3A	-0.0901691254128133	0.0581618326972421	0.121066078290303	120.236159684034	-0.177127694497488	0.0998494339912322	-1.77394790753688	0.0760717673119059	0.478238411745845	-0.459748537980103	-0.493266063504377
TAF11	0.148672217242202	0.0748542396358899	0.0470159750275297	45.4290349148885	0.168389402400361	0.137466048373312	1.2249526657162	0.220593055455223	0.676793433578706	0.40197403261615	0.474150304938992
ANKS1A	-0.0117070833974696	0.0489830586041953	0.81110348694472	879.07939003229	-0.0708569033829251	0.0863572915750642	-0.82050863442532	0.41192620903493	0.806782367596233	-0.176663073009521	-0.195717537730414
ZNF76	-0.118889620840735	0.0527744151764891	0.0242724574723987	55.4328856792233	-0.197527710265965	0.0997869734755726	-1.97949394982221	0.0477604201557688	0.398332811822137	-0.563370042003778	-0.550384247664052
DEF6	0.0954294165862934	0.0484224663636575	0.0487504908256015	131.877068671549	0.0759676053830732	0.0884646737220769	0.85873379945689	0.390487398427745	0.791495992867501	0.209877796106444	0.215377699941363
PPARD	0.141718160617618	0.0662880423567283	0.0325236909150152	361.56667708586	0.149548313062672	0.110410424795218	1.3544763851787	0.175584442406029	0.634114544655802	0.3768842910999	0.42139697264883
SRPK1	0.00950320879394109	0.176653343974593	0.95709785203729	39.3141039105917	-0.0378045540102631	0.287569584571697	-0.131462282656105	0.89540962165928	0.976792580310879	-0.100137847907767	-0.103173973068328
MAPK14	-0.0588678680044182	0.0526519376710169	0.263542645556811	180.512411683879	-0.152975768471076	0.0993852935630611	-1.53921936522742	0.123750751514324	0.5644098013916	-0.346815828353624	-0.425642872706693
BRPF3-AS1	-0.248269737631522	0.212688987491869	0.243093257797158	6.61608973632872	-0.472107208444141	0.394776894558974	-1.19588358627613	0.231741991251793	0.687407026165245	-1.03016429791297	-1.31918180749961
BRPF3	0.368629864278724	0.211706034379526	0.0816424711039649	10.6689039367057	0.538238056469458	0.349636148903729	1.53942336385149	0.123700973830525	0.5644098013916	1.19556557300701	1.50969281500753
KCTD20	0.0901045405148289	0.0616372407606185	0.143781696016237	59.1113893183971	0.0814660592058579	0.116444218933879	0.69961445876602	0.484168110466517	0.838796411713942	0.190666022108687	0.230772869318075
STK38	-0.113979774050704	0.0610683950942331	0.0619814823291944	98.870093045435	-0.216910201774832	0.101989510350682	-2.12678932400995	0.0334375917473235	0.343807033094275	-0.545655664123855	-0.60465345667062
SRSF3	0.118801878273968	0.0637317972072261	0.0623089070681098	74.7604175690318	0.116163511310292	0.113442417269337	1.02398656610512	0.30584162017102	0.744653408664981	0.294203974911078	0.327922571635218
CDKN1A	0.111353097826162	0.196011567755545	0.569970787469043	69.0178444849843	0.11209926640653	0.307251374898807	0.364845450873735	0.715226775324133	0.92881480689887	0.267329305040536	0.316543056466322
PPIL1	0.139022955736469	0.146096294767811	0.341307793631716	8.32933720370773	0.0864444887921792	0.297931745739553	0.290148633129373	0.771702531377919	0.946367077651187	0.367160183654136	0.244712018246424
C6orf89	0.241565420001117	0.0653818970249121	0.000220160799497519	62.2330507514219	0.315930677235257	0.121432593700878	2.60169586769661	0.00927640764969243	0.206605844092833	0.737126098763897	0.887252422251813
MTCH1	0.000817150702274655	0.13360926726904	0.99512018980492	69.4816775662664	-0.0306637875229333	0.213229861093077	-0.143806253803956	0.88565346438929	0.973481850040426	-0.13147652748432	-0.0831804779704084
FGD2	0.0612400166127513	0.0534215508705436	0.251648645221006	503.407871594854	0.0218650832275852	0.089279901604441	0.244904875953599	0.806530086179287	0.956354399368575	0.0865248735979695	0.0638955707581489
PIM1	0.0991181523612752	0.154301048777115	0.520633866955155	80.1606861149059	0.0938401847396511	0.245736355604749	0.381873428979256	0.70255524998839	0.925448135448689	0.223186492326842	0.26541929258929
TBC1D22B	-0.127844857509749	0.0625386781563172	0.0409285959506588	47.9208495209745	-0.241575818106808	0.131108082706546	-1.8425699859216	0.0653918194823001	0.450960028105842	-0.595679898735185	-0.673714933487649
RNF8	-0.130794519726706	0.0976925281758949	0.180623248110761	20.9402319879978	-0.176809050916445	0.17849899116107	-0.990532494141101	0.321913914765822	0.755055240232013	-0.606322070143753	-0.492373890530108
CMTR1	0.0654299723657741	0.067735951993092	0.334066027802043	31.939875375185	0.0440729087989541	0.128734547752087	0.342354943319708	0.732083792011487	0.933966233008178	0.101641935837041	0.126075457537035
ZFAND3	0.0785717246230883	0.0177473163090316	9.54441227074989e-06	1200.61327012498	0.0561998699076477	0.0341674138593542	1.64483827014205	0.100003167708755	0.525918298376534	0.149056442937971	0.160029842953438
BTBD9	0.171370217034303	0.0467633050945905	0.000247696273782603	349.814669962763	0.173216247967517	0.0777415391770132	2.22810417443772	0.0258735689914999	0.310704206028407	0.483866800889914	0.487665032434505
GLO1	0.140476514003658	0.191054624403429	0.462175775120544	21.6207331094026	0.159180282029513	0.303523493194341	0.524441387894783	0.599971576303571	0.892282077818792	0.372404518460623	0.448365607551479
MOCS1	-0.00663949664150173	0.216457246750865	0.975529942529621	6.00849619529776	-0.0521510340668613	0.401749548411387	-0.129809813783435	0.896716898339144	0.977517125373255	-0.158379580555789	-0.143342809171981
OARD1	-0.134268345870241	0.0710894270205396	0.0589287476229986	33.3787999339835	-0.277486088124631	0.133513401304134	-2.07833884399767	0.0376781611330677	0.362050038939818	-0.618855387704838	-0.774260415382383
NFYA	0.0552674143384205	0.064711096038889	0.393069556649188	38.8571942818422	0.071523159796641	0.134156482216711	0.533132343773784	0.59394197110189	0.890848840030074	0.0649761495463745	0.202933657526173
ADCY10P1	-0.201217619013566	0.108151833382667	0.06281333768623	36.9395084556012	-0.376502503210645	0.184634006192944	-2.03918287304667	0.0414317795814495	0.376105102176724	-0.860403601725504	-1.05149734970148
TREML1	0.157349624617546	0.122507611880032	0.198999612464757	30.1974897063738	0.173191037562402	0.204919806280508	0.845164948698646	0.398018749540447	0.796967187165802	0.433281501023714	0.487594445598769
ENSG00000290034	0.175959680926109	0.168250244677489	0.295643568959991	7.5179854642567	0.197891816066842	0.326385980993256	0.606312242531432	0.544307430569399	0.870382538528149	0.500425260068478	0.55675437329275
TREM2	0.17829087663137	0.0838756188996832	0.0335317501152038	66.5826682694164	0.228393136549735	0.146778777440363	1.55603650972316	0.119699410897685	0.561873242161595	0.508836048307102	0.642155289656118
FOXP4	-0.19506811951678	0.143624368101002	0.174405746343852	10.9145344153531	-0.264974036165882	0.304798003743012	-0.869343082670885	0.38465950479148	0.788390064101082	-0.838216645081632	-0.73922781069687
TFEB	0.0719404968399466	0.0420454088557936	0.0870775904048902	133.584538492347	0.0461031844806669	0.0787493325301181	0.585442225342475	0.558250403500106	0.877156835738403	0.125131444912182	0.131760044333393
TOMM6	0.271450729447394	0.247768579969509	0.273261860721009	9.26795021968593	0.352370010749125	0.417398131511754	0.84420600895575	0.398554297312959	0.797534779937605	0.844950168888592	0.989279233697572
USP49	0.0748404888468773	0.377827936722352	0.842981786781206	9.81214087109642	-0.0949607745766983	0.598842407076139	-0.158573897664239	0.874004595192753	0.971493058813403	0.135594409737038	-0.263206179378155
CCND3	-0.386206145281279	0.11691354580812	0.000955376956558111	482.107962465528	-0.605818641264609	0.183119413961408	-3.30832557924351	0.000938556278202432	0.0816907743539295	-1.52782904245616	-1.69356162812186
TAF8	-0.172314328985152	0.0645815028609615	0.00762660078126225	37.7860186496261	-0.305966398158567	0.126637302078423	-2.41608430641621	0.0156884284267314	0.255873728705501	-0.756122587789196	-0.854002686756342
GUCA1B	0.110332399205589	0.161197748041408	0.493688700310694	6.1230828550705	0.0690847554674749	0.33465304319737	0.206436955742041	0.836449605958131	0.962182542760601	0.263646697040819	0.196106347728487
MRPS10	-0.00787000628048806	0.132277433221998	0.952556882094929	15.696773158287	-0.0592161294671672	0.235102606697818	-0.251873555546233	0.801138800360568	0.954801661230066	-0.162819171781762	-0.163124432125622
TRERF1	0.261563689227955	0.252473969929991	0.300200929643738	115.788842670687	0.311353322081729	0.408652376128518	0.761902634780743	0.446118117358072	0.824122116106685	0.809278431245624	0.874436245166919
UBR2	0.00765755205849825	0.0315743286975367	0.808373682438859	244.79473978803	-0.0480783713434882	0.0655069708472579	-0.733942826567147	0.462983584174298	0.830810241826598	-0.106796846089675	-0.131939724875677
TBCC	0.169305148016297	0.251176629238842	0.500280687621395	6.39737142713263	0.14894674249072	0.425956777068702	0.349675719484319	0.726582077722238	0.932285047665281	0.476416178803832	0.419712629896171
BICRAL	0.0102491716323747	0.052940082428403	0.846489517175969	144.474955283367	-0.0422777643149884	0.0921092114015122	-0.458996051227666	0.6462370017353	0.908242465325316	-0.0974464670623967	-0.115698554072088
RPL7L1	0.133637906990183	0.0675528836884145	0.0478981491278394	52.0335117650681	0.158979939195214	0.124646121426578	1.27545034996424	0.202149887056479	0.658998395868568	0.347731310926945	0.447804665881903
C6orf226	0.213523011832599	0.149736839023725	0.153871658976782	9.52876845776545	0.239227131224333	0.301774889294898	0.792733722090965	0.427932978655224	0.814284092724145	0.635951085325842	0.672489486944577
ENSG00000287825	0.163169876020103	0.168676762052919	0.333367880851278	6.20474500317493	0.156464848077266	0.328396800369608	0.476450586306463	0.633753402975153	0.902031140603152	0.454280553969804	0.440762640067623
LINC02976	0.0400739646751554	0.116855277793292	0.731646072894434	51.0466152678745	0.00192322672726834	0.19054182380603	0.01009346236355	0.991946718957315	0.998336063013563	0.0101592641842598	0.00806019077618822
PEX6	-0.000486751112514346	0.109926411463983	0.996467000756853	38.7022139307201	-0.0505197321370204	0.18320572197281	-0.275754117245956	0.7827369268719	0.947963565410171	-0.136180912458692	-0.138775312504029
PPP2R5D	0.139572619073067	0.217051939366322	0.520199520416461	9.66888787404863	0.176386467211832	0.37263773883842	0.473345688930115	0.635966570767591	0.902537498510234	0.36914332986371	0.496541357270644
KLHDC3	0.0840223612688442	0.0747590683546117	0.261051794522883	29.6157448303049	0.059575049703271	0.146877040715396	0.405611724018253	0.685027913128109	0.921641708846633	0.168721952139832	0.169480038645753
RRP36	0.0686317645813486	0.0682493542081482	0.314606515055737	39.3863228338816	0.0644601079556973	0.12572199073171	0.51271943420984	0.608147593260051	0.895303425263535	0.113193774341421	0.183157756352422
CUL7	-0.0307751368800051	0.093284345216598	0.741470409066366	15.9504264802642	-0.0743096618321754	0.168333196930285	-0.441443893345355	0.658891671515509	0.91264169988787	-0.245459253271206	-0.205384946579573
KLC4	0.148655101156281	0.26049601691437	0.56822898224951	18.2803255512275	0.184394436224111	0.407950885584314	0.452001558864126	0.651267859429354	0.911445745174753	0.401912278995966	0.518962940370353
MRPL2	0.244477414780005	0.240689999726479	0.309755283783457	5.69521053760718	0.309464629997182	0.423443861801376	0.730827998499461	0.464884219513715	0.832165384243359	0.747632368735971	0.869148079533597
SRF	0.264435768952946	0.14660243246059	0.0712687620810253	5.78674943541653	0.380337974379454	0.317505016177768	1.19789595439496	0.230957524935046	0.68657428911059	0.819640690543219	1.06758698185513
CUL9	-0.0644747575484831	0.085394464666049	0.450235374186545	33.7741380613926	-0.159274214642796	0.156028554466679	-1.02080170637491	0.30734839580936	0.744957677320529	-0.367045086895096	-0.443277947720313
ZNF318	-0.00833743934112576	0.228618672250076	0.970908588558889	14.2029202940512	-0.118263500652807	0.370005892205279	-0.319625992840122	0.749251867774791	0.940300803415882	-0.164505637006403	-0.328451687741653
ABCC10	0.16861484405099	0.0591005711399351	0.00433065125896485	40.4823731634426	0.203553105792386	0.114833027283887	1.77260071084922	0.0762948938635169	0.479126670433646	0.473925611212542	0.572605468350459
TJAP1	0.182802814600039	0.0890924016758221	0.0401858024934176	27.4558168341141	0.234507965235104	0.161307885277866	1.45379108300344	0.146004236435115	0.599455588765756	0.525114799471	0.659276252449465
POLR1C	0.151686815755649	0.122288973168228	0.214828770554523	18.6123353133115	0.149192779072948	0.241174997880237	0.61860798334923	0.536174641339883	0.867926576512095	0.412850489562196	0.420401509893776
XPO5	0.231521180298386	0.0827251568189777	0.00513120794137675	41.5180236071956	0.275056895679721	0.148816878690453	1.84829098755561	0.0645602588067386	0.449856781762707	0.700887196570051	0.772809560604668
POLH	0.272853938995659	0.0773265883122504	0.000417777555915019	26.0462357060852	0.345662050669065	0.142735708575151	2.42169289044495	0.015448399955843	0.252481273223005	0.850012849099541	0.970497557078446
GTPBP2	0.107743648418888	0.0826947775408417	0.192606332584991	25.574145035268	0.143917299821292	0.157956023937256	0.91112257851248	0.362230791133255	0.775775137099493	0.254306668393554	0.405630648986292
MRPS18A	0.463525972830756	0.131780909831971	0.000435799005974014	7.37845675162553	0.648952770589917	0.269266282425317	2.41007810092193	0.0159491059008375	0.257664116625329	1.53794398074839	1.81968392001883
VEGFA	0.491646915432504	0.202451609822562	0.0151628334564216	35.4256372748373	0.67673297970723	0.349875631886289	1.93421009648129	0.0530873015228517	0.414402674862952	1.63940234083377	1.89746597265866
ENSG00000287562	-0.0388026501289986	0.148748226943225	0.794199499568003	7.40312495059881	-0.0826826873873672	0.305375449200226	-0.270757481008745	0.786577563926072	0.950161223372198	-0.27442194991125	-0.22882865471504
MRPL14	0.232654161508318	0.101056529607005	0.021322881363503	20.9138477254193	0.300898502941883	0.191034600430981	1.57509949644224	0.115233480278847	0.555773847324265	0.7049749121632	0.845163704804053
TMEM63B	0.296732811485903	0.186341104969498	0.111290956856359	33.0736476774795	0.394250124994911	0.297836219537966	1.32371450861991	0.185597878094864	0.646567353969263	0.936166122048415	1.10653973512402
SLC29A1	0.143403415333769	0.0875133981550227	0.101287159897092	48.4002474814878	0.163997100950458	0.149847724838671	1.09442503132444	0.273768610622536	0.72124735337198	0.3829645702089	0.461852261351789
HSP90AB1	0.240092941844453	0.142751247521805	0.0925887508224362	139.817311825152	0.303771326459514	0.233011949364708	1.30367273990766	0.192345187752588	0.65038456522549	0.731813502342347	0.853207348720833
NFKBIE	0.115259923689945	0.11739871165024	0.326207334246263	9.96493110637247	0.123449778957743	0.210698131809375	0.585908275017035	0.557937156155042	0.877156835738403	0.281424854784089	0.348323456715261
AARS2	0.101112531884588	0.121581197217154	0.405608717071609	14.5029208912536	0.139452880690126	0.22807860608492	0.611424644704309	0.540918491350882	0.870361749144361	0.230382071745669	0.393130682466956
CDC5L	-0.0868047565526766	0.0473842419879137	0.0669614033594555	63.4294423258747	-0.152622629160923	0.0954724983240561	-1.59860307250875	0.109908826605559	0.546862473227305	-0.447610134509567	-0.424654114836099
SUPT3H	0.122923687390427	0.0643661108178439	0.0561643946665197	311.269753563901	0.105151436601622	0.105973748633901	0.99224041762343	0.321080260583737	0.754570530280255	0.3090751689341	0.297089766487985
RUNX2	0.00433496162815178	0.0636535835622199	0.945704122134878	540.894665627537	-0.039014139208766	0.105929459487737	-0.368303014075914	0.712647305337371	0.927967310169948	-0.118784515958087	-0.106560701338984
ENSG00000271857	0.212393180395222	0.116776769345172	0.0689424812312169	16.5794822139997	0.225206849023046	0.20687426871787	1.08861701563367	0.276322810009704	0.722508095636652	0.631874733887964	0.633233975094375
ENPP4	0.793358735208884	0.476347449856125	0.0958121826225874	5.93616094223232	0.412146182588855	0.743484620429214	0.554343924896419	0.579343494580614	0.8850259843997	2.72795711961221	1.15664706469592
SLC25A27	-0.241361989176779	0.456394233744763	0.596912703626929	6.78629989968308	-0.510444548154595	0.746121797848331	-0.684130325138089	0.493892874242725	0.844083960232244	-1.00524163297865	-1.42652286324318
PLA2G7	3.40494189311065e-05	0.122779998341742	0.999778730202898	93.2897284269941	-0.0816626206197536	0.199243214431296	-0.409863998896248	0.681905715747727	0.920795283053548	-0.134301901196503	-0.225972560771341
MEP1A	-0.0289012503101001	0.232353491210447	0.901010581227747	10.135714929335	-0.0498002360238935	0.367915387262593	-0.135357850603703	0.892328947713594	0.97669131162497	-0.238698403855128	-0.136760788988059
CD2AP	-0.0813167360260253	0.0405702076651409	0.0450330027292329	194.043265918636	-0.156298074025395	0.0722395191401427	-2.16360900357297	0.0304943699532747	0.328274962450018	-0.427809746925321	-0.434945025344219
PTCHD4	-0.170204646058545	0.211458274961523	0.420872256073821	140.081241876975	-0.271771532323848	0.323153434142283	-0.840998434830769	0.40034881124979	0.798999172942687	-0.748511001895186	-0.75826018017059
CENPQ	0.0885804554845013	0.140011281255461	0.526951412371904	16.0540439864802	0.0331297811012391	0.246282526847462	0.13451941363976	0.892991860741959	0.97669131162497	0.185167231758818	0.0954356977341632
MCM3	-0.0587964496176158	0.0907949225507585	0.517260386754366	19.1418069359817	-0.137821462405385	0.164014985328136	-0.84029798941635	0.40074132845535	0.799114671847458	-0.346558155895501	-0.383212197431935
PAQR8	0.206756196820752	0.107132753371814	0.0536184242202827	18.7730119794702	0.306230725640033	0.219246205819709	1.39674355820713	0.162490700553991	0.621151925804626	0.611536898225994	0.860093442188079
EFHC1	-0.219591285085859	0.141889868427345	0.121714344833766	22.4111686908779	-0.385950760268282	0.255928003907824	-1.5080442717292	0.13154319661428	0.583000386588311	-0.926694481617106	-1.07795160800847
ENSG00000289276	0.0067111392339025	0.131638555229603	0.959340212415528	21.4740363408044	-0.0569266715369271	0.223051133096933	-0.255218033401283	0.798554703524296	0.953993542384856	-0.110211436222983	-0.156714158664591
TRAM2	-0.0651981357651878	0.0799911695798442	0.415034151947195	26.0571655933444	-0.13428208005077	0.147907230726277	-0.907880428775504	0.363941398834038	0.777248214854116	-0.369654984032178	-0.373302249545778
CILK1	-0.261647472447419	0.0863353201906265	0.00244071616762047	20.082311370281	-0.338086743097807	0.199429744267421	-1.69526739524099	0.0900247070160022	0.507466692073917	-1.07843021329497	-0.943936723981293
FBXO9	0.165150738842915	0.0775186388909268	0.0331332510946284	64.6666297810739	0.224965663909562	0.144996321571826	1.55152669716605	0.120775514564002	0.562981411345038	0.461427366094946	0.632558678766916
ELOVL5	-0.0116800660605808	0.107559104914903	0.913526049228143	115.019602995054	-0.0427839685947086	0.181968085561701	-0.235117979411843	0.814117164254672	0.958166406734954	-0.176565596380325	-0.117115879901617
GCLC	-0.259945298039364	0.142990559149543	0.0690764670972344	38.5269513028486	-0.425714654529624	0.234975350309681	-1.81174175916138	0.0700261079536405	0.462774067159197	-1.07228888914142	-1.18928688642697
ENSG00000227885	-0.0422257328483175	0.16274266480532	0.795277870899374	8.40220343420547	-0.100208390632893	0.283116747830356	-0.353947236964373	0.723378425530401	0.931545612786898	-0.286772188808189	-0.277899025878803
LRRC1	0.220525764829526	0.302879212935371	0.466553566430711	12.1652367257883	0.27702844113814	0.465595168863127	0.594998530192178	0.551844453468119	0.87418086830483	0.661216519888731	0.778329708130588
DST	-0.213066030801106	0.104343280937904	0.0411543347722839	385.987546738403	-0.360591384517485	0.16551730927899	-2.1785720544169	0.0293634740726632	0.322355671609758	-0.903151828433426	-1.00694766807296
KIAA1586	0.112804819129363	0.112894297912384	0.317694226555997	19.5151711826608	0.0855295378110132	0.205992340731678	0.415207368910975	0.677990104849288	0.919043650549353	0.272567012211654	0.24215023892074
ZNF451	0.0661740173616338	0.0513254899524131	0.197293383304299	114.841463437945	0.0613411964299197	0.0942185193597679	0.65105243477338	0.515012639524537	0.856501954045506	0.104326397242861	0.174425088450156
ZNF451-AS1	0.230551026878473	0.207771697163933	0.267155762485182	8.6926180191845	0.20913178768279	0.410865521605282	0.509003011169438	0.610750113464758	0.895689353975284	0.697386952057995	0.588225269001629
BAG2	0.0108567681530632	0.17178696866007	0.949608024754213	14.9208533206828	-0.0562427141464703	0.308578620062747	-0.182263807307952	0.855375700484201	0.967537202500014	-0.0952543020466053	-0.154799140331818
PRIM2	0.0681939027742005	0.0403429396602599	0.0909599970543324	193.771772922374	0.0159423614954467	0.0752200734483947	0.211942913169104	0.832151571137676	0.961033992827924	0.111614000095358	0.0473124899183027
ENSG00000272316	-0.297854281816791	0.171053346730677	0.0816319391217644	9.51944391998647	-0.50888952422048	0.308288947294669	-1.65069013562161	0.0988018630807591	0.524464418052035	-1.20906180536372	-1.42216893800854
LINC00680	0.213210970158258	0.110484992402334	0.0536349535827954	13.8117912616413	0.230957611815717	0.224333601298337	1.02952750046825	0.303231863837509	0.74224708244333	0.634825261166769	0.649335586582245
KHDRBS2	-1.82141878757277	0.918055847643765	0.0472563273698135	8.56125359982816	-2.32598465943907	1.24766975439488	-1.86426308023085	0.062284768787437	0.443538020286513	-6.70597413961401	-6.50986964113465
PHF3	-0.142135825875271	0.037873800408229	0.000174814590353682	186.673032071738	-0.246111309199335	0.0760418533102788	-3.23652434134016	0.00120994906790917	0.0890896804260285	-0.647240695787122	-0.686413895018739
ADGRB3	-1.12764228026485	0.46885102757181	0.0161672223925345	55.8332682545205	-1.74245477334927	0.737091903750963	-2.36395863864757	0.0180808310890766	0.267120488773885	-4.20287786385656	-4.87603916401049
LMBRD1	0.0943233327786645	0.0792994573917271	0.234259693364316	156.280266176446	0.0797242674687855	0.133068866923427	0.599120360096414	0.549092625469649	0.872394509519346	0.205887124427037	0.225896011263894
FAM135A	-0.0663846606163388	0.063540524450107	0.296133453090448	466.166087017744	-0.161123583023658	0.113060400238653	-1.42511067255689	0.154125212068886	0.610912845054373	-0.373935881273185	-0.448456010568695
SDHAF4	0.224264407571178	0.128424301757015	0.0807628261814858	9.85635934873657	0.296990832075891	0.247435578061682	1.20027537835265	0.230032408841873	0.685093869091923	0.674705276893963	0.834222582665119
SMAP1	0.140852597696753	0.0505694925571835	0.00534736855770773	171.709054142289	0.130987115768455	0.0886108936126554	1.47822813232241	0.139346726370085	0.593871687084168	0.373761401666733	0.369427312560952
LINC00472	-0.262305788716931	0.101405893081869	0.00969022324938739	144.962748479078	-0.450099536971211	0.174570358031616	-2.57832739788329	0.00992798840445492	0.212272753081791	-1.08080537155578	-1.25756233394711
OGFRL1	-0.0795782381269165	0.0786829026192813	0.311835051431629	515.417784888091	-0.180750203471719	0.125897919238999	-1.43568856867754	0.151090979479144	0.607356516938207	-0.421537370200492	-0.503408758346305
KHDC1-AS1	0.498484983276497	0.283391257768284	0.0785776518913131	10.0492831775706	0.663651609988152	0.442216777596696	1.50073819811831	0.133423289093476	0.584501244612387	1.66407360308232	1.86083933015235
CGAS	-0.0971847802022723	0.0858286754095204	0.257503575289001	68.904616916177	-0.193226169326867	0.146976555985454	-1.31467340509728	0.188619688303859	0.64844666543967	-0.485060521292475	-0.538340325231919
MTO1	-0.0232605257049194	0.070045991769843	0.739832594904052	27.7866844300595	-0.00778082105939267	0.138545025652546	-0.0561609557813068	0.955213584819597	0.98961698560517	-0.218347070820534	-0.0191102582500954
EEF1A1	0.153965805913685	0.0634863791465975	0.0153008587076209	219.051507698309	0.181523791596305	0.103654924331477	1.75123172166729	0.0799060033963933	0.484482639932079	0.42107292390089	0.510925397146423
SLC17A5	0.0310321157278095	0.0777648338530696	0.689855805975962	67.4842643861946	0.00277722979249003	0.138429507234526	0.0200624118944877	0.983993585068781	0.997261485416912	-0.0224630834848546	0.0104513214942161
COX7A2	0.349921952986064	0.29522843411673	0.235915334054236	9.1434867340761	0.466367401466368	0.491629033194374	0.948616477013434	0.342815707672455	0.764235997661454	1.12806876014206	1.30846153387851
TMEM30A	0.212819844347771	0.149993860886553	0.155940701301059	48.5638422165548	0.283134311119286	0.245015578920002	1.15557676931119	0.247854314670742	0.699514336456824	0.633414107071364	0.795425587368931
TMEM30A-DT	0.242490393544326	0.194504241493846	0.212503830747642	6.00191285920805	0.255926710127189	0.364504160914581	0.702122876965356	0.482602536632038	0.837271529337193	0.740463337495382	0.719246785271584
SENP6	0.0323065480045592	0.0239980153117695	0.178232385233241	416.944067850886	-0.00312524745321974	0.0482776945482868	-0.064734811437483	0.948385145421503	0.988189202020176	-0.0178650225069532	-0.00607507662944127
MYO6	-0.916243932406831	0.280350061939933	0.00108228587427579	27.0332218629941	-1.40883825555208	0.44320887064162	-3.1787230555935	0.00147925353036332	0.0950234177837319	-3.44016766590255	-3.94194333200163
ENSG00000271945	0.150029999306229	0.223857504133801	0.502728310670084	8.02048027290965	0.143581536670217	0.396692563115238	0.361946630767836	0.717391912665117	0.929086366746549	0.406872813696161	0.404690542776828
MEI4	0.322242139341476	0.187743827942165	0.0860901882721192	20.6292857621441	0.43428194247535	0.320096599766394	1.35672151091979	0.174869714887347	0.634114544655802	1.02820196194753	1.21862517412782
PHIP	-0.0349818258322814	0.0416126798456672	0.400542335275616	404.801934633917	-0.0942999466002111	0.0728358289874842	-1.29469174595947	0.195426588463221	0.65168770356127	-0.260636687702607	-0.26135592129565
HMGN3	-0.00670718625963544	0.0865255514362984	0.938212405007882	87.2729576956238	-0.0550038297476909	0.148778022769127	-0.369703997431433	0.711603052992462	0.927967310169948	-0.158623799881859	-0.151330376971774
BCKDHB	0.0975725595163069	0.0729048956464896	0.180781062904013	120.967981394992	0.0821960805677093	0.12577322099938	0.653526083808526	0.513417179255412	0.855907812790277	0.217610103312043	0.232816862570823
TENT5A	-0.325321850456636	0.144745072806388	0.0246048715284054	52.2929713520924	-0.537380770073317	0.234184338922222	-2.29469132114678	0.0217508205295908	0.289701320173482	-1.3081628386825	-1.50194182867834
LINC02542	0.116834894997751	0.155599740862249	0.452731989053558	37.8944578532907	0.148504293321051	0.25133939692271	0.59085163384361	0.554619835183747	0.875752247488973	0.287107239202513	0.418473812561848
IBTK	0.171462623631377	0.029698180674999	7.76388509958638e-09	175.261063085129	0.17962072954933	0.0665454876387303	2.69921727111649	0.00695027838815726	0.190703274539428	0.484200197317376	0.505596996928499
UBE3D	0.0520813996572071	0.045748875083606	0.254945463355039	107.726189480562	-0.00467032116897476	0.0863541096080307	-0.0540833689348866	0.956868742520536	0.98961698560517	0.0534812352633887	-0.0104011421598973
DOP1A	-0.148249968325296	0.0606618720694273	0.0145305026711361	141.323646468323	-0.277050691076665	0.109521365689735	-2.52964971110319	0.01141764522018	0.224513696203469	-0.669300086721954	-0.773041343345844
PGM3	0.241538563289588	0.148915485106469	0.104806732213658	27.7539437304393	0.348580739508215	0.25141196804123	1.38649222717611	0.165596652094345	0.622053934330984	0.737029201659573	0.97866961971366
CYB5R4	0.0170691611694489	0.0422946682095957	0.68652369984777	170.024198161768	-0.0354068593886059	0.0825509554001974	-0.428909141232316	0.667989347510375	0.915326384408896	-0.0728404300589297	-0.0964606467399193
CEP162	-0.117308150245599	0.0688768979914097	0.0885387475259245	60.5661075404667	-0.1599023305145	0.136564484289193	-1.17089250068771	0.24164198989933	0.696788061249543	-0.557664208619096	-0.445036614891985
SNX14	0.0646403714555854	0.0383938230351106	0.0922563241482216	203.533485449666	0.0474564468625747	0.0769111064746509	0.617029828822134	0.537215051090335	0.868642078577518	0.0987931119336531	0.135549055617669
SYNCRIP	0.178505877609843	0.0432818380904712	3.7191647994759e-05	90.3362977023662	0.214515764464359	0.0841060775842319	2.55053820872246	0.010755673368686	0.21899719240469	0.509611756539986	0.603299913100496
SNHG5	0.0625062789655093	0.123984433628541	0.614158655314792	54.0435668099059	0.0332202351283548	0.208485122134995	0.159341034929315	0.873400192530994	0.971425196804161	0.0910934580714034	0.0956889607628499
ZNF292	0.025308913526095	0.0894922477228483	0.77732582095039	397.231902365752	-0.0284002231976119	0.147882761229837	-0.192045529589975	0.847706541676694	0.965164730850062	-0.0431119898194127	-0.0768427042422742
SMIM8	0.301213932436357	0.131635230459708	0.0221231360896173	28.2935900142414	0.364352988874175	0.224919634268641	1.61992522377569	0.105248340722964	0.537274092118229	0.952333687603242	1.02283047988757
SLC35A1	0.395163660811446	0.124615496736507	0.00151881906458238	24.9868816421783	0.532018165457721	0.228891938393844	2.32432024120614	0.0201083367533871	0.277578388002763	1.29129762300173	1.49227768727952
RARS2	0.0276789855165545	0.039069537533842	0.478663124293552	96.479977148352	-0.00415935292551199	0.0759511021612067	-0.0547635624389458	0.956326829779648	0.98961698560517	-0.0345609387098613	-0.00897047766624771
ORC3	-0.150397747963703	0.0828000092512643	0.0693093848062923	41.2331857752093	-0.304132890384054	0.166760238326557	-1.82377342126657	0.0681863336535301	0.458137716835019	-0.677049122841532	-0.848869032159632
AKIRIN2	-0.0364979571584972	0.059540795751005	0.53988245469741	52.8824981594575	-0.0902944847621547	0.110359657539518	-0.818183807156355	0.41325223994458	0.806919671046953	-0.266106781653952	-0.250140993351124
RNGTT	0.137955663073576	0.0425482376628859	0.00118554351430719	189.032592079394	0.133235065098316	0.0811226110701448	1.64239123150401	0.100508950950036	0.52657870307856	0.363309467664925	0.375721365725508
PNRC1	-0.18816073690334	0.0841995736738033	0.0254370899332638	86.2261496752822	-0.327555040642309	0.14811035579892	-2.2115606898346	0.0269970341123955	0.313118146020226	-0.813295300076705	-0.914448917344517
GABRR2	-0.152171788547416	0.187555174616648	0.417168078426023	5.97900828086461	-0.280966668009391	0.380807716815805	-0.737817684890282	0.460625245108685	0.830601739870334	-0.683449735043528	-0.784005721714321
UBE2J1	0.202446782591763	0.20403193611119	0.321084923841654	71.8713632260353	0.232976368004846	0.312166114926906	0.746321771853418	0.455473062565854	0.828153994224988	0.59598883830518	0.654987919849669
ANKRD6	0.0464166408863296	0.11525457002359	0.687145789978685	65.7758951393418	0.0242730102202715	0.185443371085668	0.130891765384584	0.895860928909282	0.976954789218476	0.0330431886690057	0.0706375467924927
LYRM2	0.0664390157852808	0.118865891247062	0.576202011658466	18.320111235816	0.147368187879169	0.247914803555914	0.594430771238443	0.552224032501671	0.874523474884169	0.105282492700584	0.41529282091014
MDN1	0.154741162766828	0.109398195300933	0.157222079099719	73.167823038107	0.180039922437838	0.18200815660556	0.989186011196261	0.322572141347868	0.755253328364906	0.423870356259928	0.506770698795987
CASP8AP2	0.0361661186790025	0.0575759985520934	0.52990846634859	59.1034157048048	-0.0235798072038118	0.111472736346228	-0.211529814165269	0.83247387016783	0.961033992827924	-0.00393996612430186	-0.0633459789659353
MANEA-DT	0.176667683463284	0.143048868193759	0.216824439002899	6.29568799246985	0.049350977160138	0.321322426331966	0.153587092328104	0.877935315005238	0.971816180572792	0.502979682847804	0.140853567715131
MANEA	0.420869940425136	0.121311862504062	0.000521773256111167	12.1011519183234	0.674182196095555	0.246557683716403	2.73437917623778	0.00624980276838177	0.178103516455306	1.38404405083089	1.89032401111624
UFL1-AS1	-0.191617457049414	0.323096568631058	0.553137257912056	9.78157466054883	-0.351527406754319	0.519609939652811	-0.676521713555364	0.498709464750221	0.848303467375855	-0.825766900416053	-0.98156935675343
UFL1	-0.0382873738805095	0.0837165577973689	0.647422877395651	58.4519516849134	-0.0936958705240414	0.151285326335474	-0.61933217710931	0.53569755110972	0.867790223646786	-0.272562869868912	-0.259664563359622
NDUFAF4	0.408952842720802	0.130934689274021	0.00178814349312698	15.3331501597025	0.553431425485821	0.242860958453626	2.27879947855636	0.022678987925527	0.295228833323059	1.34104801022222	1.55223286298257
MMS22L	0.0947226139373483	0.0962471117572451	0.325036561446573	67.2109500473587	0.0963457359768214	0.158887034374145	0.606378842404143	0.544263214695832	0.870382538528149	0.207327702438477	0.2724346076072
FBXL4	-0.0431845546713341	0.0445262365717847	0.332112486580342	105.994789460939	-0.131228442285079	0.098929294539519	-1.32648719366596	0.184678374257804	0.646217673153271	-0.290231549724892	-0.364752342220355
PNISR	-0.0540968852016756	0.0426615791212673	0.204781185326806	567.974874781103	-0.139725097850385	0.0773911999291183	-1.80543909357081	0.0710059982995987	0.465958707719401	-0.329602461859581	-0.388542203112048
PNISR-AS1	-0.168319489204953	0.108276649927816	0.120057631286732	23.3091825274132	-0.356516889555073	0.19942887893204	-1.78768938312372	0.0738261355693343	0.471993123263102	-0.741709490097455	-0.995539453674403
USP45	-0.0758709571200184	0.0535104829154107	0.15622845669937	51.4171246226567	-0.155543640069738	0.103252603807701	-1.50643794280893	0.131954786564401	0.583385462820218	-0.408161764102844	-0.432832679054659
TSTD3	0.235082059725858	0.0793764956299445	0.00306037201336861	42.581513731656	0.354050874919266	0.151075250774539	2.34353987899477	0.0191017200698585	0.273238575044656	0.713734596185689	0.993985500119478
CCNC	0.0507204596259015	0.0669629963892629	0.448786231151023	45.0264358087266	0.0225744156387266	0.130937006847532	0.172406687629672	0.863117814936065	0.968847854421796	0.0485710604621277	0.0658816368352453
ASCC3	0.13352074937677	0.0597723437469283	0.0254948172107271	330.99456836489	0.134235550063824	0.103294561270758	1.29954131575198	0.193758224193365	0.651157540030858	0.347308614593585	0.378522632408705
ENSG00000288084	-0.205050983649747	0.155764314329117	0.18803370556098	10.694292893853	-0.311465703239337	0.280187654685389	-1.11163250068626	0.26629619259037	0.713968093645989	-0.874234108586679	-0.869400239577799
ENSG00000287616	0.0118983983846981	0.120957964601058	0.921640048774855	499.113831301409	-0.0318360476986617	0.193651758589514	-0.164398443528442	0.869417488788777	0.970153589635536	-0.0914961742834746	-0.0864626995804415
HACE1	0.0571252642803036	0.0658040310993791	0.38533306204264	86.811305615647	0.0141066281081951	0.113763601709231	0.123999485742815	0.901315682238931	0.979099504661253	0.0716791399495646	0.0421726038088455
BVES	0.109355288407114	0.139497826699661	0.433086413696734	19.8518605495779	0.129150741039166	0.228076329164637	0.566261047396717	0.571216335863571	0.882688827288216	0.260121350801935	0.364285630752264
BVES-AS1	-0.240787339851699	0.107530946449561	0.0251404597221312	22.9502162972994	-0.476006566369252	0.196371385046426	-2.42401186026526	0.0153501041612089	0.251607254776721	-1.0031683391004	-1.33009965416202
PREP	0.122276266585909	0.0493079687078988	0.0131438407596469	108.524662788428	0.0925575117749338	0.0962063169455281	0.962073122779866	0.336012874025149	0.760374397887285	0.306739320735772	0.261827925237086
PRDM1	-0.0920944822026771	0.109350094180223	0.399676869106509	74.6908626133705	-0.179100875721544	0.184672971387889	-0.969827226883993	0.332132619019658	0.75828098709715	-0.466695088287655	-0.498790791024939
ATG5	-0.00855780306362872	0.0414329210921434	0.83636445639275	131.426047756816	-0.0654238783987191	0.0819722734574084	-0.798122043457931	0.424799670558345	0.812043482895684	-0.165300693638184	-0.180505563136183
CRYBG1	0.0607328835334815	0.321869651037405	0.850337496503142	8.32080313448509	0.0391320147137752	0.499513641706967	0.0783402322708365	0.937557415059346	0.985572011636208	0.0846951735307829	0.112241404589547
RTN4IP1	0.0161217879685025	0.094883829846931	0.865080283043196	25.0696964221339	0.00802123101880138	0.185923892746995	0.0431425509668984	0.965587900091377	0.992095620628292	-0.0762584851617797	0.0251340468007747
QRSL1	0.0846384570021659	0.062031193727063	0.172426007284735	47.2523074134358	0.055387100261639	0.118527163694498	0.467294572275421	0.64028913921061	0.903956551622875	0.17094478171008	0.157754162049708
MTRES1	0.0344798628717301	0.169770203372842	0.839059014515871	12.394594828435	0.0108246624138698	0.289971413109293	0.0373301019497046	0.97022180432886	0.993402372697833	-0.0100238570988409	0.0329833991012748
PDSS2	0.0771786898712862	0.0318519861698443	0.0153911609623905	256.846530836023	0.0370990199726462	0.0655498349009966	0.565966642458807	0.57141645689921	0.882876562276638	0.144030472668717	0.106549204674736
SEC63	0.19311142798966	0.0445635553808794	1.46828224405933e-05	137.918935697402	0.239487749456889	0.0805734304736135	2.97229183428298	0.00295585575959983	0.133113109318045	0.562307543116801	0.673219194233602
OSTM1	0.0463093506138955	0.0565330747093096	0.412697987501827	63.7620231122826	0.0165517099068172	0.107031412370626	0.154643478397747	0.877102391477035	0.971744679385004	0.03265609299983	0.0490186099121826
SNX3	-0.0397169301758425	0.0623156168641759	0.523896139151036	109.854569493156	-0.0928617647019029	0.111654804725985	-0.831686239833542	0.405586069569921	0.802017011652886	-0.277720607268696	-0.257329143108076
FOXO3	-0.120690975304557	0.0601337108312967	0.0447450281120613	431.042052921131	-0.24167470286516	0.097586988852135	-2.47650537953731	0.0132675625604624	0.236457448299797	-0.569869200741809	-0.673991801795117
ENSG00000286511	-0.3656342876702	0.185360966110438	0.0485465381923742	8.93485058957542	-0.622821585340339	0.373478500820712	-1.6676236623305	0.0953904579550312	0.518895691314554	-1.45360724389524	-1.74116832127329
ARMC2	0.66285798897245	0.286720063483935	0.0207851414497828	18.7745577285635	0.84785427526306	0.431807555909893	1.96350032244453	0.0495880670510011	0.401423804505148	2.25711971239657	2.37658999805787
SESN1	0.0237846863425642	0.0663939211310141	0.720166780435695	246.543082752264	-0.00607122510645041	0.107867387962862	-0.0562841579935235	0.955115438917735	0.98961698560517	-0.0486112930479246	-0.0143235454559964
CEP57L1	-0.141665215674218	0.118678375317225	0.23259916843456	26.4533750400412	-0.236794028720559	0.216538708073658	-1.09354133876152	0.274156189069397	0.72124735337198	-0.645542767665918	-0.660326359190633
CD164	0.00410148128432461	0.0555314921414677	0.941122854989249	96.9470291200501	-0.0428271285451499	0.0987435816915558	-0.433720630865189	0.664491323194652	0.914124438735046	-0.119626896426351	-0.117236723827701
MICAL1	-0.0515485707586581	0.0750126877901812	0.491957949953949	90.3288807404107	-0.13242105867302	0.128604115138608	-1.02967979314113	0.303160344278732	0.742233830257654	-0.320408324663257	-0.368091559368584
ZBTB24	0.135358993673428	0.122727838271246	0.270061885791597	22.240631104877	0.123030454801916	0.211263649773937	0.582355056980054	0.56032754746689	0.878100122474967	0.353940869223758	0.347149387311248
AK9	0.0469017768701706	0.0825867938189675	0.570096814875748	59.0001085893979	-0.00484981209081588	0.149805126551573	-0.0323741396736929	0.974173685225709	0.994456053978931	0.0347935247809912	-0.0109037003757862
FIG4	0.0274233436041568	0.0593648896154784	0.644120404072682	122.189200356032	-0.0294414756456729	0.104407951619614	-0.281984994332002	0.777955016394611	0.946745779629995	-0.0354832765407185	-0.0797581161596005
CDC40	-0.0230091127482768	0.0764775982029092	0.763520629543293	62.2043793568105	-0.076389684756169	0.133936915345334	-0.570340779905308	0.568446587041196	0.882172533420671	-0.217439990761148	-0.211208821118562
DDO	0.247592478171881	0.165648755368362	0.134997036121426	6.84334879262349	0.283128847175632	0.296403024062657	0.955215784558867	0.33946858509987	0.762768315689682	0.758871295815256	0.795410288824879
CDK19	-0.134757657194597	0.0819757960126403	0.100202792530533	257.321086586536	-0.253184729766056	0.136355650355683	-1.85679675983815	0.0633400748867844	0.447003369471285	-0.620620788148324	-0.706218827679286
AMD1	0.0390504418606483	0.0876933858764739	0.656098212467012	85.6350711274224	0.0270535523033552	0.153489858015185	0.176256285940917	0.860092603082949	0.967707708314706	0.00646646669377283	0.0784228111063917
RPF2	0.0605591647820399	0.0853705406222942	0.478095885062134	28.3813053676146	0.019793535289244	0.158526902126699	0.12485915654508	0.900635053615768	0.978882611952029	0.0840684086357739	0.0580954254062712
MFSD4B	0.109326200955217	0.0716699356956698	0.127156294482382	122.508312221305	0.0778222475631516	0.118123093262	0.65882331230981	0.510009235436094	0.85417417891952	0.260016405345078	0.220570528946707
REV3L	-0.0737374511677534	0.0614986205770446	0.230524119778978	172.679871068645	-0.178178936420935	0.107768794961111	-1.6533444257703	0.0982607863278551	0.523663902869099	-0.400464226427285	-0.496209445041982
TRAF3IP2-AS1	0.0916681114774854	0.085662348397183	0.284569925406341	183.603100827621	0.0491303338929053	0.143386208296618	0.34264337188742	0.731866769027659	0.933901589117236	0.196307274892952	0.140235786684252
TRAF3IP2	-0.0157850275759804	0.189510509124376	0.933618025998539	10.9314796851751	-0.0587563476965453	0.342832313574969	-0.171385092273972	0.863920975994925	0.968847854421796	-0.191376005457443	-0.161837085088948
ENSG00000288560	-0.475429702237031	0.412991058808214	0.249655547036562	16.2266628630171	-0.944498740351892	0.561368552848618	-1.68249314208841	0.0924732536387303	0.51324246825838	-1.84974128764357	-2.64183502606584
MARCKS	0.0248655443380946	0.0622888312174579	0.689747701276873	199.116839193339	0.00661469219868984	0.103623599177678	0.0638338395035671	0.949102533167354	0.988189202020176	-0.0447116343037377	0.0211958663470613
MROCKI	-0.0827877245095038	0.0924671249916317	0.370615715853867	142.712547803202	-0.182146620139712	0.160419517777967	-1.13543926987623	0.256191313766532	0.704093111947068	-0.43311696871201	-0.507318597696986
HDAC2	0.0592815083544811	0.0539858561874142	0.272163739529297	63.7482218700242	0.0265970028187463	0.102016007494159	0.260714014124391	0.794313058016997	0.952945945270519	0.0794587151511535	0.0771445141758475
HDAC2-AS2	-0.661879777214062	0.203680519319148	0.00115568312405646	32.3471759621605	-0.976445472785076	0.331247192887263	-2.94778489826297	0.00320059682224535	0.134703707856994	-2.52243989212739	-2.73128296410312
NT5DC1	0.120734654539063	0.269586419924746	0.654260447850608	34.069849021436	0.192921943419916	0.399314581732606	0.48313272854409	0.629001496844096	0.900641403069224	0.301177294157361	0.542839183014519
DSE	0.139383510841462	0.0852478827305012	0.102041123285756	241.243138839549	0.14887189972443	0.139169855524429	1.0697136902488	0.284748202160609	0.728612765236854	0.368461040819243	0.419503076974423
CALHM6	-0.22680339096935	0.157944018332461	0.151009943002474	9.84640389261338	-0.375945729038761	0.283955466255157	-1.3239601758571	0.185516271186417	0.646567353969263	-0.952715246499136	-1.04993843278465
RWDD1	0.173376090381163	0.109455133786932	0.113195468724087	21.7099782925795	0.234164339992233	0.201801134326452	1.16037177280395	0.245897474128305	0.699312423460748	0.491103849206308	0.658314133099806
ZUP1	0.196604429718052	0.0635767420250448	0.00198548138455199	40.1071046260831	0.238521779797466	0.120654583975491	1.9768977848858	0.0480531852705044	0.398740242025628	0.574910044823699	0.670514567260477
KPNA5	0.0987605813281207	0.0579237056215843	0.0881922889202084	69.042820412357	0.109012856101755	0.109993830935043	0.991081546801773	0.321645762834122	0.754899378156673	0.221896401480611	0.307901389019531
DCBLD1	-0.0855953107583159	0.110242519776605	0.437496683666984	18.6258750608364	-0.136863555777045	0.19414424382927	-0.704958092383116	0.480836316418195	0.836509166523628	-0.443246540136298	-0.380530146210688
GOPC	0.199195004867836	0.049167204476705	5.09165438212901e-05	79.0981478583088	0.230190573658071	0.095419910914336	2.41239560435899	0.0158480752519208	0.25696984955523	0.584256655643163	0.647187949676315
NUS1	0.253784497061306	0.0878792315092268	0.00387850305182358	53.2754128209631	0.31876941039661	0.156327585175566	2.03911171555942	0.0414388792163128	0.376105102176724	0.781211659402487	0.895200616279236
CEP85L	-0.172534868635039	0.122339985784782	0.158454045755136	137.425141445586	-0.304113051909746	0.197840138420025	-1.53716558398325	0.124252765874612	0.566307489722978	-0.756918279154459	-0.848813486240362
MCM9	0.0872743650718571	0.0474850919305389	0.0660724412880284	126.156875757753	0.0405006525621113	0.0848765870551344	0.477171078236249	0.633240304102774	0.901714918765497	0.180454950479105	0.116073465777949
ASF1A	0.250767996678342	0.249196030899719	0.314267361545384	7.14534279418225	0.331069280149904	0.430208408573259	0.769555577139603	0.441563564767865	0.821792757370063	0.770328340646543	0.9296391301354
ENSG00000253194	0.237552723006448	0.218197480291996	0.276283924975017	29.2933207293585	0.304494801305774	0.345132064924041	0.88225590216542	0.377638437583184	0.784056549776968	0.722648573512903	0.855233012326809
MAN1A1	0.0630395000150818	0.0765257801841193	0.410071310670971	334.619618420501	0.0179096381324164	0.124491999988193	0.143861759262563	0.885609633188714	0.973481850040426	0.0930172816792674	0.0528206851333816
ENSG00000287100	-0.14037745000566	0.083473576559895	0.092627176086578	204.268682091467	-0.267998848783729	0.136402463271987	-1.96476546211147	0.0494413893554439	0.400859839568801	-0.640896600759052	-0.747697010236493
TBC1D32	0.0347432880316444	0.16285225698403	0.831059920191144	26.3642806543736	-0.0179893192856487	0.269256769308262	-0.0668110195775742	0.946732150658342	0.988189202020176	-0.00907343786472644	-0.0476931225134662
HSF2	-0.0269937549494511	0.195729819773367	0.890308900227485	13.4424625629152	-0.0758139634988776	0.316502490037676	-0.239536704718667	0.810689438457568	0.957544815379925	-0.231816296313331	-0.209596854090114
SERINC1	0.237778121162791	0.16754596398603	0.155846127741477	37.909627864301	0.336101820051641	0.27777316058217	1.20998666446831	0.226284010043585	0.681947368681141	0.723461794023776	0.943729783013349
PKIB	-0.104258164003153	0.207533784363249	0.615409254253665	11.391202379215	-0.184724616227079	0.347578953060201	-0.531460879897076	0.595099443357883	0.890848840030074	-0.510580786770603	-0.514536751690213
RNF217-AS1	-1.09927517472383	0.320716671390553	0.000609034914541495	21.8366720318927	-1.6292163355367	0.503756791760827	-3.2341327445769	0.00122012730718306	0.0890896804260285	-4.10053136540094	-4.55898186276434
RNF217	-0.0223766036054943	0.0941009553352479	0.812041193713089	148.700773741328	-0.0941476658111982	0.156716270202954	-0.600752338536853	0.548004953275767	0.872095448150024	-0.215157942777389	-0.260929548970769
HDDC2	0.196127166174828	0.308114307955588	0.524424339288941	10.3354667510229	0.23926782120652	0.475743077591109	0.502934950557843	0.615010007353674	0.897471084909337	0.573188111917331	0.672603415184751
NCOA7	-0.0422506667319026	0.100398216950337	0.673878604459671	147.040394089726	-0.116928836598512	0.165139375472789	-0.708061516302504	0.478907056655568	0.835846045578704	-0.286862148486103	-0.324714750078969
HINT3	-0.0597252267251596	0.169714284939929	0.724901019033517	13.5723429820673	-0.169976164644082	0.304270388634506	-0.558635250071147	0.576410677649945	0.884359411916408	-0.349909117616477	-0.473242431962805
TRMT11	0.164115553370636	0.0908240214218572	0.0707682078208672	76.6402398351155	0.166381803967143	0.163940836400243	1.01488931995529	0.310158589749727	0.747700098168542	0.457692490565023	0.4685292123708
RNF146	-0.107034902713834	0.108996697764905	0.326099190531032	37.3735818707586	-0.234498859107501	0.192908360741968	-1.21559717891732	0.224138409343706	0.68024334162385	-0.520599062472138	-0.653900093538481
ECHDC1	0.0336620295049504	0.0523610816501443	0.52030026582416	122.264569504404	-0.0102520348025171	0.0935936502320318	-0.109537717324849	0.912776007638421	0.981646276518332	-0.0129745416968535	-0.0260294314154324
LAMA2	-0.0571561687197086	0.926816074974211	0.950826128195365	5.75715561805957	-0.349881306492558	1.84263910293023	-0.189880539241876	0.849402742469273	0.965668624425116	-0.34064013912281	-0.976960426105356
ENSG00000226149	0.0798996482597389	0.28426447908085	0.778652849184777	25.2557528758466	0.0988572710959616	0.43176013791398	0.228963404480978	0.818897359582157	0.958867405713678	0.153847496936453	0.279466676949039
ARHGAP18	0.279530125883235	0.0932075481771313	0.00270860735951328	180.964061627991	0.35509644544642	0.144576809161474	2.45610929931247	0.014045043254351	0.241128051467665	0.874100056375261	0.996913002264558
L3MBTL3	-0.0990297879596484	0.117278769807357	0.398447852710288	31.1394262940615	-0.208237767057099	0.200111730157953	-1.04060749908429	0.298057749384829	0.739388976036236	-0.491717178007693	-0.580371430178971
EPB41L2	0.0463576967045095	0.0268098382948575	0.0837858242407898	2463.25362570922	0.0101729686671172	0.043960489091927	0.231411635249195	0.816995026840302	0.9587486017103	0.0328305222549121	0.0311587160292038
AKAP7	0.163361354280606	0.0713982532710005	0.0221357669025031	122.110033732402	0.173373877846475	0.121381098417971	1.42834329319932	0.153193072469639	0.609834518479615	0.454971393909909	0.488106381723525
ENSG00000290067	0.117085758203856	0.124217139044671	0.345890965242955	9.3496385757766	0.0869222686614955	0.235804752749404	0.368619663717593	0.71241123667712	0.927967310169948	0.288012335801071	0.246049758318447
MED23	-0.0481557859453637	0.0629462504968733	0.444253530049566	67.8307060633609	-0.133439379993808	0.115849463917693	-1.15183424662727	0.249389192118796	0.699852960366947	-0.30816739845554	-0.370942766220315
ENPP3	-0.27727489982737	0.20036875569673	0.166412647613641	7.31100277601462	-0.618954750090763	0.382752779292483	-1.61711366599322	0.105853747483617	0.538029041344405	-1.13481285938111	-1.73034153513709
ENPP1	0.0449795473284459	0.167590742252694	0.788399742228485	50.4456248854774	-0.0231604481290686	0.264688039170148	-0.0875009244908892	0.930273350613961	0.984722239898142	0.0278582573622196	-0.0621718117921421
STX7	-0.079452126739917	0.0266858796624555	0.00290790162866214	523.172579096673	-0.176710236488001	0.0534727614678218	-3.30467758981065	0.000950857139023144	0.0821247996688605	-0.421082369289098	-0.49209721913997
VNN1	-0.10355309449508	0.180160953080205	0.565439411723025	5.83403861092192	-0.154405757585039	0.338569733824421	-0.456053043610545	0.648351835188215	0.909886529359457	-0.508036946151589	-0.429646711845089
VNN2	0.0253885469589345	0.169550269170569	0.880969331314331	13.7532655744364	0.0332566510516242	0.275204969183202	0.120843206975254	0.903815226635618	0.979349880595422	-0.0428246780596936	0.0957909220277456
SLC18B1	-0.149688345486436	0.0818035564248449	0.0672721747588709	94.2535595908823	-0.261867791107034	0.14133747384041	-1.85278386539383	0.0639133437341513	0.448792384894966	-0.67448964917796	-0.730530607747129
RPS12	0.170722925918433	0.0769918601370046	0.0265947275586388	66.1853290941392	0.217578052755297	0.129735679839333	1.67708723633121	0.0935254243143864	0.516275056146475	0.481531420599004	0.611874041107891
SGK1	0.0240512734934113	0.165226829880011	0.884264656218748	159.386308843694	-0.0408265300856998	0.265062188620493	-0.154026231723884	0.877589052460273	0.971816180572792	-0.0476494655755019	-0.111635230547828
CT69	0.0867192542292431	0.177365241495313	0.624890989418332	14.2535444448855	0.0177556938471029	0.30670956435918	0.0578909036769053	0.953835528786157	0.98961698560517	0.178452150055419	0.0523896551705296
LINC03002	-0.119995024780109	0.152266627067618	0.430662430452611	71.1581237595688	-0.249214084431534	0.24962218293285	-0.998365135275555	0.318102333401514	0.752402148605898	-0.567358260766893	-0.695101382770229
HBS1L	0.113139530754878	0.0924509969250074	0.221035844331599	50.6344526289629	0.155585216822927	0.170008194214059	0.91516304577077	0.360106041491232	0.775366023554276	0.27377462794158	0.438299752756741
AHI1	-0.00796351305385307	0.231831388224235	0.972597693429548	33.0351407614885	-0.0669467115785373	0.366558872556127	-0.182635632611202	0.855083923773407	0.967477857768819	-0.163156537567	-0.184769357193819
BCLAF1	0.0522967802729851	0.0295040035043144	0.0763063448243961	163.324994211689	0.0324135655977393	0.0649978574417759	0.498686677892034	0.618000131230422	0.898298485752333	0.0542583132006575	0.0934303596260364
MAP3K5	-0.0444393571905075	0.0443113248175814	0.315914235936179	781.286197359963	-0.128330549767513	0.0756546201157468	-1.69626851038543	0.0898350411255555	0.507466692073917	-0.294758787934127	-0.35663850738945
MAP3K5-AS1	0.356841062633447	0.161891464605214	0.0275103267910054	6.56500777397957	0.412473782060821	0.360607314823281	1.14383087947885	0.252693780909028	0.702114766653443	1.15303241545107	1.15756431334821
MAP3K5-AS2	0.28690553978436	0.112652850083826	0.0108712233229093	24.8892170280076	0.31103500429724	0.207203513955851	1.50110873295089	0.133327440433862	0.584501244612387	0.900710024965452	0.873544984393294
PEX7	0.12943379558508	0.0891534611862185	0.146554726185673	25.5670719155468	0.138972716047177	0.164917081406966	0.842682364140518	0.39940611303925	0.798243474048539	0.332563176102354	0.391786265246194
IFNGR1	-0.0805357143226263	0.0653849236077763	0.21805486080579	548.062830630252	-0.180112549153658	0.110970348318423	-1.62306915210211	0.10457462307079	0.535903180209415	-0.424991876189615	-0.501623384394512
WAKMAR2	-0.264385848780131	0.126351532953897	0.0363971599165769	13.2365664767895	-0.528203073644111	0.242383699662696	-2.17920212612962	0.0293166560665053	0.322355671609758	-1.08831008026629	-1.47624511546231
HEBP2	-0.318953344690058	0.0932821541113235	0.00062798113798307	25.3096549706354	-0.539319289116461	0.164680301211311	-3.27494718645449	0.00105681728899001	0.0872495920645578	-1.28518572299965	-1.50736950525271
NHSL1	-0.167415141677828	0.122523327635048	0.171815326055371	637.368443719806	-0.311069141094755	0.188300113271953	-1.65198594780181	0.0985374155003613	0.523912087475618	-0.738446668564451	-0.868289901729925
NHSL1-AS1	-0.345271383400909	0.100668898118007	0.000604088284546528	47.1434355031462	-0.579914801162725	0.176078131120908	-3.2935083844371	0.000989453905564113	0.0838129191178357	-1.38013933412435	-1.62103323764539
CCDC28A	-0.476146139973307	0.42544107637596	0.263062357293527	6.33033163850857	-0.638523623008766	0.64022299706781	-0.997345652894652	0.318596761264232	0.752778711168939	-1.85232614402108	-1.78513259509573
REPS1	0.0729827750872911	0.0561506563865428	0.193680809186931	108.600337057599	0.0426902757850624	0.0999186399286505	0.427250369055729	0.669196977909089	0.915863440756126	0.128891910669886	0.122204211161101
ABRACL	0.0884055555220818	0.204737974155379	0.66588785069525	8.70354688021595	0.091560793462342	0.340433850783752	0.268953258471651	0.787965652026406	0.950706892429882	0.184536205138645	0.259037204838629
HECA	-0.0489394160969748	0.0564075886353095	0.385611480520905	141.658184561298	-0.140440213018475	0.093920967225448	-1.49530203071016	0.134835635359111	0.586114794352343	-0.310994680286804	-0.390544460381353
ENSG00000231329	0.0831280725531962	0.132258407725889	0.529658307817575	9.63824743269404	-0.0455961723154308	0.268805558202486	-0.169625109764599	0.865304973976025	0.96907017119084	0.165495422082946	-0.124989793914122
ENSG00000226571	-0.745937203542303	0.253238525844149	0.00322337981473689	51.509847710804	-1.14417526197452	0.38567662824794	-2.96666994619898	0.00301043935616095	0.133113109318045	-2.825713105584	-3.20091108090047
CITED2	-0.0215627826380728	0.239221604362555	0.928178131589223	8.53889803460362	-0.0616861649268389	0.410768492425449	-0.150172581549775	0.88062845731401	0.972384863058038	-0.212221734630777	-0.170040306204723
ENSG00000234147	0.563591539926597	0.392713050440287	0.151252044106512	98.2872233189684	0.745448911628146	0.586305772252295	1.2714336902475	0.203574403498158	0.659886810367687	1.8989734271058	2.08986431679266
VTA1	0.0266167437565209	0.0618593568922724	0.666993153480261	76.3141257219927	-0.02257878542413	0.107510920659473	-0.210013878456547	0.833656841141019	0.961394069791491	-0.0383934314009318	-0.060543209251999
ADGRG6	0.103529712355454	0.150842621017775	0.492497109650406	52.1897374052611	0.0898355946569997	0.243451085699073	0.369008806837051	0.712121160414161	0.927967310169948	0.239103086900732	0.254206805480416
HIVEP2	0.561441505147801	0.195594118420193	0.00409898833207333	67.2298624020835	0.592007281193308	0.35171385457306	1.6832071682588	0.0923349936375888	0.51324246825838	1.89121625460015	1.66024174177089
AIG1	-0.0268329578978366	0.0426434411833918	0.529191961214709	248.465812462836	-0.102254550599292	0.0793050423695402	-1.28938271191904	0.197265068638101	0.653939235508887	-0.231236151991912	-0.283628087224016
ADAT2	-0.00269275819706758	0.0855266307679694	0.97488319993514	42.2302034576601	-0.0652964461531319	0.153326281249638	-0.425865974319299	0.670205509775584	0.916784232227916	-0.144140029061049	-0.180148764467302
PEX3	0.0385876119132883	0.0914471661624508	0.673049698920817	26.5309667159562	-0.0108176531675884	0.177196168541113	-0.0610490241219774	0.951320166232403	0.98847148125647	0.00479660917432291	-0.0276131112668058
FUCA2	0.133422657049047	0.0671053509219961	0.0467833177480447	40.6385685833952	0.144177128408423	0.123891432098656	1.16373768521469	0.244530332319214	0.698978251344231	0.346954704454489	0.406358145340126
PHACTR2	-0.0934270679843145	0.0531446168706654	0.0787512504336331	280.377187364312	-0.178731987155649	0.0907860818434598	-1.96871572741549	0.0489857442404995	0.40059135930978	-0.471502962973535	-0.497757936674223
LTV1	0.015834452268782	0.0726612062006136	0.827490133343191	35.436114299077	-0.0375521022741394	0.140272185292615	-0.267708827632532	0.788923454298569	0.951010742870546	-0.077295171922266	-0.102467131224724
PLAGL1	0.0699530578899143	0.0493322555113752	0.156191240740755	227.56014517887	0.0714567944594832	0.0864664692630857	0.826410457932155	0.408571293010365	0.804443211567028	0.117960906587924	0.202747840633058
HYMAI	-0.0682427783445069	0.144962251827245	0.637810414251908	7.90308109660142	-0.106793580277523	0.265876829678551	-0.401665614888813	0.687930133470735	0.92206967560263	-0.380639837830238	-0.296336956472444
SF3B5	0.0674683854174434	0.103594830276725	0.514871087230179	11.876954892074	0.092238229800262	0.224014852356518	0.411750510423592	0.680522298652242	0.920453531913174	0.108996385093168	0.260933964818862
STX11	-0.19939053513756	0.107204604484327	0.0628987629212216	21.5192451811298	-0.347123921401534	0.211425694675915	-1.64182467005075	0.100626344851859	0.52657870307856	-0.853811613098973	-0.969239999257861
UTRN	-0.102177632068239	0.0471370105570391	0.0301835638939547	460.842216446305	-0.200563914443187	0.0859016598196991	-2.33480837115552	0.019553433697467	0.27388219982762	-0.503074375580515	-0.558885342531287
EPM2A	0.0444613542182127	0.125229037960048	0.722559406244842	32.6906592914314	-0.0105380145310198	0.212846276927396	-0.0495099782018478	0.960512885497906	0.990244535465167	0.0259886534902447	-0.0268301485807493
FBXO30	0.0371768585712968	0.134665895775111	0.78249632839113	16.2871340163821	-0.00788100936559431	0.255713969570373	-0.0308196278006839	0.975413387133229	0.994907477355732	-0.000293288507646312	-0.0193907763726899
EPM2A-DT	-0.325432734941967	0.214535735950151	0.129287841050504	20.6469124435082	-0.535637969601214	0.3655962471914	-1.46510795369514	0.142891467002061	0.598157433258008	-1.30856290201608	-1.49706214625804
RAB32	0.148485216631299	0.108226325399662	0.170067182419665	44.537659124506	0.152090149712699	0.178592347667513	0.851605075464076	0.394433321650043	0.794549052168236	0.401299347717214	0.428513883514382
STXBP5	0.035390549264794	0.0979786732428248	0.717944964175036	81.0462186019864	-0.0130058602378843	0.166255398985945	-0.0782281978041735	0.937646532138353	0.985573419102174	-0.00673816538854275	-0.0337398915516425
UST	0.0366119221588712	0.0764344743525872	0.631940406889342	258.205655391931	0.00843516562604824	0.123567587222454	0.0682635779790918	0.945575817031669	0.988189202020176	-0.00233153888811739	0.0262930259601597
TAB2	0.0862141613845558	0.040172382101622	0.0318645800367347	749.881945762373	0.0647959320632496	0.0690193887967216	0.938807676986084	0.347829496645655	0.766869050143591	0.176629811009442	0.184098033234466
SUMO4	0.119033507483088	0.0944352051349207	0.207496945031579	23.8320170617546	0.0925522428344597	0.176970100799632	0.522982370560147	0.600986521550787	0.892535346766119	0.295039676617028	0.26181317268416
ZC3H12D	0.113246571515708	0.0997206676177239	0.256108132026775	31.7555405586769	0.0963870620447692	0.183459786283926	0.525385230175721	0.599315418898856	0.892270172328729	0.27416082339064	0.272550316829508
PPIL4	0.0858764839470413	0.0657857907110336	0.191758164432372	60.9001438929911	0.0854791383886402	0.123716750076763	0.69092615458782	0.489611948847046	0.841218509817083	0.17541149484084	0.242009125133313
GINM1	-0.453432978712945	0.17155335366745	0.0082150330604401	20.9773866254024	-0.759139355974081	0.308024151934402	-2.46454491054244	0.0137187370054516	0.239254972446246	-1.77037867424858	-2.12284565013722
KATNA1	0.027998275060535	0.066766713512792	0.674964149489109	34.0704101507607	0.025561486188641	0.12924391526502	0.197777095627489	0.843219467227557	0.964110797990828	-0.03340896475282	0.0742451620258282
LATS1	0.0552386773646843	0.0424016638173135	0.192660852139097	115.031560523798	0.0554110645217931	0.0819514749550697	0.676144810720887	0.49894870845655	0.848303467375855	0.0648724685897871	0.157821259793174
NUP43	0.0994642091987589	0.0801597933722621	0.214670709827154	34.4190648317924	0.0954560748144672	0.144785552832777	0.659292815801286	0.509707754853487	0.853924003505662	0.224435040774334	0.269943637468364
PCMT1	-0.0102328854682659	0.11621051850218	0.929833179255908	30.4023943805103	-0.0477224197224802	0.196995561332235	-0.242251243630794	0.80858549059605	0.956770775467641	-0.17134427177101	-0.130943092791104
PLEKHG1	-1.30167851884356	0.432208687447785	0.00259797885711974	30.2480102923461	-1.87274203758921	0.658204311697088	-2.84522906384585	0.00443794959305371	0.154156940078469	-4.83078822986706	-5.24083162480929
MTHFD1L	-0.0735726773840248	0.0553550846465697	0.183813583570082	902.060977250709	-0.132127885297228	0.100776609385166	-1.31109675254343	0.189825077790511	0.649812493318566	-0.399869734339344	-0.367270700646745
ENSG00000223598	-0.0282387350177651	0.13202494532872	0.830633314352682	12.6530694145268	-0.191169017495242	0.261553197954542	-0.73089917840908	0.464840737887408	0.832165384243359	-0.236308095818739	-0.532580487666269
ZBTB2	-0.117490353006764	0.133706183839961	0.37955288813766	13.7310092407637	-0.186688691150336	0.239735914877466	-0.778726421720152	0.436140888422491	0.818225531196572	-0.558321583217544	-0.520035982398817
RMND1	0.0929164864916818	0.0794315149319806	0.242094131080793	34.2914231274962	0.0735846993188295	0.140199725829227	0.524856228381364	0.599683139926116	0.892270172328729	0.20081132312155	0.20870578022535
ARMT1	0.00745243194383374	0.113764171503157	0.947769756713247	10.8593916037413	-0.0339631504668934	0.2279084156949	-0.149021045858875	0.881537026195535	0.972575192111965	-0.107536904868967	-0.0924183933907448
CCDC170	0.19270552785945	0.388995896926088	0.620323309175644	8.49703925124139	0.239703586629722	0.610569305961527	0.392590299396456	0.694622105438692	0.924095718670233	0.560843084327038	0.673823518638363
ESR1	0.15032501360284	0.0955063010974612	0.115492059203108	85.9864571175443	0.128996102264431	0.154509930615928	0.834872566120571	0.403789462625098	0.801440354667597	0.407937204287892	0.363852656282354
SYNE1	-0.190483862396685	0.364697109708899	0.60145657875589	10.9281051779581	-0.344681532609285	0.53843580348389	-0.640153441467044	0.52207284822274	0.859992940840185	-0.821676971564937	-0.962401533326831
ENSG00000227627	-0.16887633886994	0.19627525256435	0.389565465102226	6.18599415953592	-0.252206044355226	0.354262318122964	-0.711918912774927	0.476514989873973	0.835044701217464	-0.743718564068544	-0.703478597761594
MTRF1L	0.172455654320305	0.141957066964798	0.224425694311255	17.9292049555579	0.273417940630962	0.251902945900241	1.08540985756967	0.277740168365394	0.722508095636652	0.487782981388305	0.768220635901525
OPRM1	0.302315761207731	0.299022798575488	0.312010488615541	50.1257230436082	0.371575568738882	0.488343554694218	0.760889675244202	0.446722965932329	0.82464212287401	0.95630900741459	1.04305304498273
IPCEF1	0.0255525237864632	0.162967049214611	0.875405904261199	1096.73824225639	-0.0366941105600888	0.248904136871239	-0.147422662480982	0.882798418877684	0.972720122594774	-0.0422330613330188	-0.100064832653645
SCAF8	0.0500551032076708	0.0301883985185833	0.097299158224388	283.522587543721	0.0219141699105188	0.0593690426161977	0.369117791778908	0.712039927987378	0.927967310169948	0.0461705018456549	0.0640330089948351
TIAM2	0.00133915033720221	0.109065610172858	0.990203506584447	150.490827040978	-0.0584389789247269	0.176330729696184	-0.331416872291157	0.740329622104336	0.936688445002147	-0.129593189942085	-0.160948481464275
TFB1M	0.0858310260167556	0.0481508084370698	0.0746602536083402	71.0505156926661	0.0609890367048568	0.0978043755752933	0.623581883183797	0.532902211551625	0.865711398026674	0.175247485862728	0.173439073328499
ARID1B	0.00241658954222712	0.0190802686871179	0.899214371709196	802.226946839642	-0.0449022498639293	0.0391139772824201	-1.14798476104118	0.250974854836258	0.700529914504416	-0.125705865950793	-0.123046874318999
TMEM242	0.22298275140009	0.0917571560670573	0.0150929842528329	35.1054967489473	0.246604971860628	0.159696269221544	1.54421247949454	0.122536866585004	0.563995663166258	0.670081152619273	0.693146768044124
ZDHHC14	-0.0785755382745721	0.0931501645185413	0.398928614075321	427.813354788485	-0.181162474143314	0.153339544463744	-1.18144653929208	0.237425379216876	0.693536300960548	-0.417919700475922	-0.504563078637576
SNX9	-0.111851690240501	0.0468656541370002	0.017002889887142	273.524118488781	-0.22877025220049	0.0864751064379002	-2.64550414129614	0.00815692885593458	0.202129018898774	-0.537977689151066	-0.637860516510375
SERAC1	0.164661030986541	0.182344798066769	0.366515188871315	18.3552157607689	0.163066544128922	0.310740389572499	0.52476777915243	0.599744632937388	0.892270172328729	0.459660534992152	0.459246787095947
GTF2H5	0.108713278932967	0.211276594376415	0.606864510750998	7.04901640659498	0.111707139158652	0.369597206950834	0.302240214638614	0.76246894999314	0.94437812446971	0.257805026298564	0.315445135924862
TULP4	-0.103730575477434	0.120353795667285	0.388753345162512	82.0588079334334	-0.204044687415149	0.201838926617545	-1.01092832207627	0.312050737401569	0.748632416858811	-0.508677284908047	-0.568631189489787
TMEM181	0.120518190052669	0.057705962534472	0.0367538683435303	105.556180382221	0.129541280149105	0.0981383702296182	1.31998605485309	0.186839673952941	0.647080770864782	0.300396305692031	0.365379104652296
DYNLT1	0.0264828020731783	0.0782753272460036	0.73511537910592	58.8316295367138	-0.0412311101913486	0.144132722853142	-0.286063493252391	0.774829491817748	0.946367077651187	-0.0388766834644019	-0.112768017955644
SYTL3	-0.0507161429349352	0.158181290772121	0.748498103905528	166.021258971018	-0.111620278575279	0.24475109831409	-0.456056292879373	0.648349498707774	0.909886529359457	-0.317404984302998	-0.309851271627062
EZR	-0.125105304119579	0.066214262053767	0.058838094398023	58.4331074195571	-0.216319196631105	0.122453399013396	-1.76654301451804	0.077304791728583	0.4800882226513	-0.585795785024299	-0.602998696153677
RSPH3	-0.14576754466253	0.291928544524994	0.617549663666259	10.0150376847139	-0.320559641204454	0.48179234022446	-0.665348147824662	0.505827841625272	0.851554864591091	-0.660343678772607	-0.89486243673114
TAGAP-AS1	-0.154078115826102	0.0711349475562889	0.0303113809250943	33.6460585086168	-0.31661574667231	0.152192537192118	-2.08036315389522	0.0374922361907089	0.362050038939818	-0.690327628228714	-0.883819891629708
TAGAP	-0.00144155940025204	0.125425182995769	0.990829810737632	36.2646719965641	-0.0711967627324303	0.212725535233296	-0.334688370412837	0.737860175082536	0.935864437766068	-0.139625792825674	-0.196669112922009
ENSG00000285492	-0.0321788373629524	0.17260313520269	0.852105592596791	18.3687383761099	-0.091966688544273	0.276289599817884	-0.332863374534882	0.739237417271518	0.936284006895048	-0.250523704739558	-0.254823011476185
ENSG00000286533	-0.159990769913554	0.2029089632459	0.430412792403344	62.779119839227	-0.25573272204662	0.336604280722412	-0.759742928692923	0.447408262925384	0.82464212287401	-0.711660063487398	-0.713352973749094
SOD2	-0.047666780172365	0.0843511888817847	0.572006366672993	150.38980748641	-0.111055694299265	0.147726684469072	-0.751764616517305	0.452192624098522	0.826275384436553	-0.306403100419612	-0.308270487130764
WTAP	-0.0309532252898256	0.0474391555329591	0.514089870341844	108.409555146269	-0.10164170957696	0.084176179362935	-1.20748779935379	0.227244340905588	0.683070847592017	-0.246101783582742	-0.281912188237886
ACAT2	0.308913684180816	0.171831264593163	0.0722129174348411	6.85035076706363	0.389856849434742	0.315619968022047	1.23520971083651	0.216752466110603	0.676042929294726	0.980113844055351	1.09423896411689
TCP1	-0.0986223851084056	0.130435396155431	0.44958840511454	36.0165614540618	-0.187176056240524	0.219829334449262	-0.851460778469149	0.394513441859465	0.794549052168236	-0.490247297507364	-0.521400560215336
MRPL18	-0.264076689078591	0.190631919533576	0.165969907510711	26.2744515631047	-0.489244573235856	0.335408897526515	-1.45865114743171	0.14466114838632	0.599402201529103	-1.08719465406003	-1.36716486639986
PNLDC1	-0.430245311418133	0.226037634174123	0.056985326273856	5.98529569742812	-0.831968011511041	0.531945897526256	-1.56400869971927	0.117815525367659	0.559810714696602	-1.68671922046517	-2.32675924541442
IGF2R	-0.11951400765247	0.0655742465948685	0.0683677267392048	166.996808461881	-0.235716680084424	0.118178454832298	-1.99458251860645	0.0460884317746191	0.393072871876975	-0.565622785195025	-0.657309881237806
MAP3K4	0.129531381503218	0.0631296028443129	0.0401859271884394	92.2849135195638	0.14575260793838	0.114919314037817	1.2683038456914	0.20468946425535	0.66061495651287	0.332915259151699	0.410769344378067
AGPAT4	0.345722490961563	0.344925835439663	0.316194066689724	7.96144781067094	0.231427345695227	0.55724805243518	0.415304000945158	0.677919372692195	0.919043650549353	1.11291739995187	0.650650798616411
PRKN	-0.173902095983407	0.0463081123717985	0.000173115436082668	573.828024072239	-0.304019632684239	0.0771563982207618	-3.94030358719404	8.13785570086002e-05	0.0315075323480194	-0.761851138148335	-0.848551920926536
CAHM	-0.0126040892835763	0.115768165452827	0.913302798740678	13.9230740015738	-0.0813454085330412	0.240755318672865	-0.337875852469005	0.735456745467198	0.934870184320808	-0.179899406424093	-0.225084395850679
QKI	0.0392047783426707	0.0523722370870325	0.454110746023433	2153.37258706667	0.0024184716354177	0.0897968910412799	0.0269326878400046	0.978513421841635	0.995679044139999	0.00702330173977746	0.00944683136455128
SFT2D1	0.0539470558557943	0.0565269166728929	0.33990119879351	55.6964078041084	0.0436607701874057	0.108553015432713	0.402206884934201	0.687531775678619	0.92206967560263	0.0602123900853474	0.124921507001854
MPC1	0.0698807009277938	0.135454812949063	0.605926507835805	32.4134167979524	0.0553218538067216	0.237629809921883	0.232806876481144	0.815911372970491	0.9587486017103	0.117699847816834	0.15757147792485
RPS6KA2	0.0342708123465832	0.0822526971601638	0.676932420783399	525.544403925775	-0.0166989864468587	0.129926596920841	-0.128526312876744	0.897732476242435	0.977761203147741	-0.0107780965195023	-0.0440803082122554
RNASET2	-0.113177214545078	0.0574381805768854	0.0487905049495144	1288.18367626053	-0.220946194581884	0.096739419041986	-2.2839313774046	0.0223755642284795	0.292471286562709	-0.542760086530138	-0.615953868544643
ENSG00000227598	-0.154010832125245	0.164211607883186	0.348305928015408	22.7824020422801	-0.286740768150882	0.276531965545276	-1.03691726048913	0.299774419040656	0.740684469944039	-0.690084873423297	-0.800172675651076
CEP43	0.345843085138583	0.102108030758778	0.000706533544284771	39.8069956586991	0.47665139156294	0.183021516745771	2.60434619949654	0.00920497241678188	0.206605844092833	1.11335249516222	1.33725576849572
AFDN	0.081265076358308	0.165532645182023	0.623475381606379	55.4026595101787	0.0719156831463511	0.262262593102818	0.274212506997356	0.783921317176117	0.948418609607937	0.158773864365072	0.204032687116648
WDR27	-0.115072986414374	0.0867722383741608	0.184790083990148	72.8187064464397	-0.241595209325105	0.154163764008217	-1.56713356656385	0.117083474719686	0.558934206697551	-0.549599896549269	-0.673769227130866
C6orf120	-0.0176885356081476	0.16551283126903	0.91489125381619	9.70114172870504	-0.0646316396556018	0.294917154306729	-0.219151848957492	0.826531762662964	0.960516941696287	-0.198243727001778	-0.178287366888623
PHF10	-0.111510684382093	0.116439072960733	0.338227120978393	35.7092049224549	-0.191194661440644	0.208807214353612	-0.915651607309209	0.359849654292505	0.775366023554276	-0.536747364276697	-0.53265228837528
DYNLT2	0.157848687891513	0.126621373213263	0.21253700496526	10.3927870922382	0.224221320761059	0.260092173410668	0.86208407512143	0.388641253971652	0.79109209564788	0.435082085807539	0.630474585817347
ERMARD	-0.0958019946152888	0.0706095032753021	0.174849176175063	29.643164162094	-0.197395291277616	0.139423596236264	-1.41579543639884	0.156835406133908	0.614856124326649	-0.480071529280653	-0.550013486570109
FAM120B	-0.0701240259142367	0.0514701433922913	0.173064927201364	195.753230157091	-0.156469223502714	0.0942677099555819	-1.65983902204096	0.0969468412372169	0.521799250752613	-0.387427245209944	-0.435424228275986
PSMB1	0.160334173401198	0.117163984670664	0.171168276059244	31.3298164029064	0.259888777064018	0.208088206489944	1.24893563863062	0.211688615282225	0.671108782613116	0.444049540682715	0.730340211449248
TBP	0.296531121499975	0.0831715723265701	0.000363448310756848	21.202641830847	0.390027657080511	0.141006223029187	2.76603151762868	0.00567430503419805	0.171192626491908	0.935438438929549	1.09471720995148
PDCD2	0.323478242293817	0.0704767760670833	4.43552237982267e-06	25.0927748316301	0.436464498204077	0.137056772204818	3.18455258490856	0.00144977967839101	0.0946829812216353	1.03266173345012	1.22473613117153
FAM157D	-0.0267984060423937	0.196521925178929	0.891533973143935	8.12562504504773	-0.124427461809624	0.365219408190475	-0.340692359220765	0.733335191381961	0.934117084401938	-0.231111491355859	-0.345710216975351
ENSG00000240093	-0.101387735789686	0.138616630584953	0.464519305567685	13.3140430618172	-0.241970018750308	0.243959262823429	-0.991845998999591	0.321272654828705	0.754570530280255	-0.500224486009085	-0.674818659347807
FAM20C	0.279277435831635	0.0822907974256596	0.000689332935943991	84.8949452131518	0.354536126313967	0.139475741898833	2.54191963051988	0.0110245520208864	0.221437692469612	0.873188368648135	0.995344159781353
PDGFA	0.000515007098570521	0.272748515062472	0.998493425460509	30.1886672906175	-0.0754067190670593	0.422787951463585	-0.178355884565821	0.858443492765443	0.967601311721694	-0.132566640108788	-0.208456606811945
PDGFA-DT	-0.393217413347238	0.150903410239223	0.00916718346156388	8.49020339394864	-0.748073870073523	0.282980596663806	-2.64355181554116	0.00820412074899423	0.202129018898774	-1.55312519878226	-2.09186329852252
DNAAF5	0.448755328533292	0.169225414523178	0.00800592236890166	11.211438244208	0.632466347623174	0.298691809161463	2.11745460780708	0.0342212838382869	0.347065905895728	1.48465254706323	1.77352343887823
SUN1	-0.00613298402936173	0.15868180817161	0.969169778755374	34.7722380132501	-0.0650819495576826	0.266700435164297	-0.244026409321716	0.80721036640897	0.956564225984219	-0.15655211908986	-0.179548193556988
COX19	-0.133379170463331	0.0583870656590787	0.0223482772740622	65.8375932555271	-0.265503493148278	0.110729534333572	-2.39776582414272	0.0164954071633593	0.259102409199583	-0.615647306102062	-0.740710241973803
C7orf50	-0.113069845772138	0.142102517609342	0.426211039693653	37.1979720081234	-0.193585828802892	0.282437370067503	-0.685411525948653	0.493084272872967	0.844083960232244	-0.542372707636724	-0.539347338972474
ZFAND2A	-0.0137733165726489	0.150168078639342	0.926921033650755	15.4076210949164	-0.0982940357589084	0.310536272384239	-0.316529966062339	0.751600283855522	0.94087471298081	-0.184117895291853	-0.272539006774886
INTS1	0.0668764480731183	0.147284613044088	0.649783703879576	20.2366496950511	0.0350720137296001	0.250836278174475	0.13982034012323	0.88880194206678	0.974995686759847	0.106860717271535	0.100873772008551
MAFK	-0.238774158876519	0.162257853870978	0.141136417479324	13.7395509486699	-0.387283851069858	0.275483286093283	-1.40583429420367	0.159773335961779	0.618811664773663	-0.995904925380973	-1.08168414070698
PSMG3	-0.0784989634554887	0.159704608373713	0.62305448469513	9.6569258326166	-0.168093772023896	0.308206389238751	-0.54539353463462	0.585482886152439	0.88737431733943	-0.417643423977013	-0.467971904255333
PSMG3-AS1	-0.0110301195244136	0.18504885235262	0.95246901934526	7.22295936251057	-0.0873799021003326	0.336914109844124	-0.259353643991816	0.795362392983588	0.953178455376212	-0.174220635521915	-0.241980427638043
MAD1L1	0.08277820832885	0.0685011298190983	0.226885340747347	192.42218972977	0.0639015382958363	0.112246079792709	0.569298619727718	0.569153503363892	0.882253581292551	0.164233136854551	0.181593812232965
MRM2	0.144862893947131	0.101800364132825	0.154733376594319	17.0373603870977	0.147891660027161	0.204682336771397	0.722542366673955	0.469961087480408	0.8335186526457	0.388230265203141	0.416758495196415
SNX8	0.0235997606061721	0.0974714328161403	0.808687361929646	45.552969402743	-0.00582201719194735	0.16075651537022	-0.0362163684534921	0.971109834412852	0.993849323005037	-0.0492784919472516	-0.0136257860171714
EIF3B	0.246524467597966	0.0808034045234639	0.00228143753613864	56.4129589203273	0.320875162965403	0.138238133415961	2.32117690709758	0.0202772979902637	0.278411107789446	0.755017989654155	0.901096531477738
CHST12	-0.292655898306958	0.22058683359516	0.184602921055926	10.9853709432113	-0.50679584914281	0.378961691612618	-1.33732738785868	0.181115794862986	0.643155144947628	-1.19030640752831	-1.416306838684
BRAT1	0.234375259754164	0.0912550046099494	0.0102182411369235	24.3467251515598	0.298180835353603	0.167043690049964	1.78504698539893	0.0742536960069722	0.473704828844479	0.711184512177052	0.837554483342959
TTYH3	0.111971338394328	0.0922975869379027	0.225070319564258	54.2964556854474	0.117109046273941	0.153450331263461	0.763172326248514	0.445360630547215	0.823926289009893	0.269559873022297	0.330569983323328
ENSG00000288792	0.0817472826856178	0.111556270869689	0.463686723947881	11.9354863060634	0.0998303808316113	0.211694752378041	0.471577021679478	0.637228731320716	0.903187339185634	0.16051363048474	0.282191295484595
GNA12	-0.085892022128513	0.0635622164201041	0.176597341626321	116.36568573727	-0.162534471920599	0.109899931287657	-1.47893151539079	0.139158619328169	0.593419285156355	-0.44431705364878	-0.452406370840909
CARD11	-0.0879420005672228	0.103183504583141	0.394054599084885	273.09220935432	-0.190598898509131	0.159678099632063	-1.19364458212063	0.232617026877619	0.687915034090604	-0.451713229998464	-0.530984206486331
SDK1	-0.0672281546914799	0.0916875267206908	0.46341743268543	942.327127506977	-0.135371692355994	0.143049414908292	-0.946328179271339	0.343981224847775	0.764975150378263	-0.376979147881191	-0.376353064653903
FOXK1	0.0100137647251229	0.0359581766127019	0.78064110454361	136.888572394691	-0.0607632862755881	0.0735560352491788	-0.826081586232131	0.408757812382662	0.804616535314258	-0.0982957984344203	-0.167456330125614
ENSG00000287665	-0.0694243149060252	0.134309492619207	0.60522732855064	8.68464085196574	-0.100108076329757	0.259720575678709	-0.385445304316581	0.699907522550042	0.925407638152599	-0.38490273767717	-0.27761815497628
AP5Z1	-0.022548328063969	0.075815282451784	0.766152453697898	33.6990729449283	-0.0874652617152464	0.136272731742332	-0.641839791401761	0.520977210446612	0.859639609348099	-0.215777512405269	-0.242219426777053
RADIL	-0.112180757834581	0.21583859914542	0.6032422058112	8.1471381758616	-0.171915568619041	0.428886717505329	-0.400841438081851	0.688536868096608	0.922141805585529	-0.539164941617151	-0.47867258626557
RNF216P1	-0.0486244102607525	0.076710589488398	0.526166780845605	118.291896984661	-0.130041600632911	0.127959441815636	-1.01627202172603	0.309499867963686	0.747165022037469	-0.309858161642565	-0.36142929380577
RBAK	-0.00752447587252342	0.0865992133013211	0.930760139447191	17.6409932223176	-0.0404959511863574	0.159187578362681	-0.25439140165883	0.799193193005598	0.953993542384856	-0.161572522654518	-0.110709639770534
WIPI2	-0.0996016089520329	0.0820760078546482	0.224927665356135	83.3261642142906	-0.206659008573865	0.142043672217798	-1.45489767581474	0.145697591366173	0.599402201529103	-0.493780267462814	-0.575951050370817
TNRC18	0.0202316331678133	0.0464522264498448	0.663173159925969	476.492908792184	-0.0290650855909131	0.0763970925376435	-0.380447535704212	0.703613234183964	0.925448135448689	-0.0614304561005875	-0.0787042583240169
ENSG00000290091	0.42553320018902	0.15207831147655	0.00514011845001304	10.1272391068613	0.638478315680855	0.290759461711724	2.19589867143818	0.0280991968564307	0.318108708384578	1.40086876026529	1.79035640129247
ENSG00000272953	0.143471849810667	0.185760634420679	0.439908358169934	6.11555077297479	0.253391687743403	0.360313748759212	0.703252897276306	0.481898159175096	0.837059488121593	0.383211476932395	0.712148953730213
FBXL18	-0.0839747918557778	0.106999130897476	0.432560570224357	20.5248141230183	-0.192716947565401	0.195159433157965	-0.987484665470478	0.323405096743733	0.755253328364906	-0.437399823236821	-0.536914550728625
ACTB	0.260592910418367	0.0832606574771715	0.00174898862741038	321.984036574046	0.325414796250141	0.137438681711403	2.36770894625906	0.0178986101831245	0.265827506793811	0.805775930372121	0.913807090769349
FSCN1	0.0207216848248363	0.124982624267739	0.868317080697537	127.235684976775	-0.0233480870168399	0.201288478287089	-0.115993161732484	0.907657961360617	0.9802042502796	-0.059662384589514	-0.0626971835697364
RNF216	-0.0216647353129939	0.0231520728999132	0.349397847699119	317.729996135949	-0.0756760302515266	0.0491042573946434	-1.54112971597004	0.123285218886009	0.564015380216721	-0.212589572627899	-0.209210653573734
ENSG00000291099	-0.122152871762207	0.158377731723348	0.440543622890153	15.7799008772687	-0.224418126474874	0.269511900491585	-0.832683551507521	0.405023223535498	0.802017011652886	-0.575143619146212	-0.625674961288115
CCZ1	0.16020787091709	0.0847001379639154	0.058561473022638	30.9545427893876	0.219832908480863	0.152719577484671	1.43945466653041	0.150021745362906	0.605479567553813	0.443593850306553	0.618187431550725
PMS2	0.356423595122136	0.141541986368749	0.011797391452857	10.5001850300115	0.467985153357385	0.314665081186552	1.48724844711935	0.136949204796656	0.591182495754268	1.15152622237332	1.31299109167319
AIMP2	0.240441638398128	0.144750780032419	0.0966987503444184	17.9723408279512	0.306335796253054	0.252875826944503	1.21140798610333	0.225739080163247	0.681861687203608	0.733071574698041	0.860387630324619
EIF2AK1	0.197575750038609	0.0690138187931645	0.00419858125644691	41.8046833619564	0.267465994974198	0.136364230767336	1.96140874677428	0.0498313604788765	0.402437484983515	0.578414499430251	0.751555730737248
USP42	-0.0559685111560425	0.0428830093146714	0.191843748378346	93.7262188195768	-0.120379116002664	0.0839012599979492	-1.43477125380008	0.151352291983711	0.607356516938207	-0.336355155135642	-0.334375217827883
CYTH3	-0.0663231448492386	0.0769436524971241	0.38870384998856	156.351005741175	-0.159070584244933	0.122926905539904	-1.29402577528722	0.195656517791451	0.65168770356127	-0.373713936762371	-0.442707801172504
RAC1	0.0141705535588746	0.0423273850932967	0.737787634013947	302.696678264494	-0.0362793021303106	0.0783210973980446	-0.463212382558066	0.643212141426047	0.905820884070865	-0.0832984000802327	-0.0989034068708436
DAGLB	-0.123926165343317	0.0563235193279084	0.027788732112323	155.585493160712	-0.239415938124799	0.0979515050809386	-2.44422929414884	0.01451619739632	0.245094532881023	-0.581541536215966	-0.667667466467266
KDELR2	0.178868063395883	0.0823608932178407	0.029873797778544	24.8535101648026	0.22805643464831	0.159868905063342	1.42652152748498	0.153717857456705	0.610305552872659	0.510918497086284	0.641212555031266
GRID2IP	0.121623166549018	0.161722254152757	0.452021194153613	5.6108545637465	0.206365145670208	0.355501287584311	0.58049057170086	0.561583842993495	0.878100122474967	0.304382982271124	0.580478923617781
ZDHHC4	-0.251709459059866	0.154934006472926	0.104242763762659	9.36277588135	-0.430523699489168	0.290578441928926	-1.48160922273261	0.13844430360181	0.592584570830775	-1.04257456808821	-1.20275177384416
INTS15	0.0974129063458814	0.0995426777487178	0.327775464961316	16.2114688108397	0.104912079929417	0.194317640810365	0.539899926182209	0.589266048803776	0.88926472956653	0.217034086032566	0.296419589629398
ZNF316	0.168744140005014	0.134378086745169	0.209209708188859	23.0639274280812	0.192881560613214	0.231828091598923	0.832002538100133	0.405407511878119	0.802017011652886	0.474392101815179	0.542726114837696
ENSG00000228010	0.447486490333776	0.170674124418137	0.00874470915987979	10.715293306183	0.650518819719023	0.302069758483153	2.1535383845957	0.0312763907745663	0.332199144213308	1.48007466911797	1.82406871479422
ZNF12	0.172348234982839	0.0660969693466477	0.00912045090477153	33.6471975645029	0.193148743912468	0.133892682912368	1.44256384823421	0.149143373450984	0.605290016855825	0.487395420061678	0.543474203714899
ENSG00000290835	0.101009296777563	0.130940062383571	0.440460224149939	10.1028355338847	0.0993137274273806	0.248565303655151	0.399547828948662	0.689489589081259	0.922276519681246	0.230009606824764	0.280744713059145
CCZ1B	-0.0353120319260503	0.0935842733988455	0.705929348626656	29.8796607050084	-0.0872873652907521	0.164031577377287	-0.532137571840717	0.594630716801419	0.890848840030074	-0.261828047794566	-0.241721333008355
C1GALT1	-0.0973810333816145	0.0577718638087159	0.0918702678540743	97.5003779190661	-0.212323511926255	0.105109529927457	-2.0200215153925	0.0433811558533721	0.382927372579923	-0.485768588800012	-0.59181114329069
LINC03016	-0.465526258475171	0.261745539533796	0.0753143643229808	6.72786440845771	-0.775032257264707	0.463440681098936	-1.67234403209254	0.0944565016092993	0.518103370820329	-1.81401036718667	-2.16734432469963
MIOS	-0.0114778584989101	0.0538987229758636	0.831364146999242	120.826690442273	-0.0792237728417042	0.0991360667779076	-0.79914177974387	0.424208206158012	0.811632999694772	-0.175836045885005	-0.219144009357214
RPA3	0.174195550122664	0.106635577367639	0.102351397984436	11.6779422418974	0.29513225073481	0.238866206606593	1.23555464344476	0.216624153039238	0.676042929294726	0.494060401648598	0.829018724368125
UMAD1	-0.0467908700136241	0.0400462014080501	0.242636511883064	281.861907052949	-0.123423965265559	0.0700456070764378	-1.76205147498932	0.0780606008359221	0.4800882226513	-0.303242878888401	-0.342900518146781
GLCCI1	-0.315573120565592	0.0894860399194331	0.000421080489033626	178.732355801657	-0.521580673021426	0.151710870298993	-3.43799143722194	0.000586046230210745	0.0692644955032236	-1.27299011486352	-1.45770299752286
ICA1	-0.475854809188371	0.236261631779841	0.0439989215242122	45.5058929551879	-0.74314125617888	0.377723571757628	-1.96742091768561	0.0491347047782506	0.400859839568801	-1.8512750432774	-2.07805242935358
PHF14	0.165944855231245	0.0394086199452063	2.54381115747322e-05	205.537734085692	0.189635573502584	0.0710112076660157	2.67050201982889	0.00757379159021506	0.197305178596136	0.464292481522188	0.533637646884087
TMEM106B	0.0431821874450405	0.117837063448278	0.714024278942673	13.0570393870501	0.179643351448307	0.363545192261577	0.494143108675882	0.621205114916337	0.899027100359022	0.0213735107861134	0.50566033618306
SCIN	0.223050378804892	0.133114350790055	0.0938107194186976	470.163061885848	0.260167738456666	0.205232196890197	1.26767506462868	0.204914013077084	0.661142108859053	0.67032514748407	0.731121277914074
ARL4A	0.255894555517007	0.192621516934181	0.184018347723788	12.040768617793	0.324314803193654	0.341744130180443	0.948998898744548	0.342621172177403	0.764235997661454	0.788824600178749	0.910727210504164
ANKMY2	0.242821511488316	0.150235830615815	0.106036172251213	24.2211888294238	0.371489738222627	0.261076067198749	1.42291762783382	0.154760035465798	0.611163170064175	0.74165798747806	1.0428127273629
BZW2	0.443494743326836	0.169413480562884	0.00884923301763208	19.528835178061	0.607494395045849	0.291225874851884	2.08599045450483	0.0369794877295914	0.35993564301814	1.4656727299321	1.70360424850474
SNX13	-0.0302006862256554	0.0399409810302547	0.449569572072542	380.993715272936	-0.103452042957335	0.0760550534737046	-1.36022576058148	0.17375849301985	0.632954984195473	-0.243386676182816	-0.286980956643958
HDAC9	-0.141859116697096	0.114694218271811	0.216144158467545	1427.15684608571	-0.256817951542313	0.183088292451234	-1.40270002032335	0.160706311264649	0.619937392916234	-0.646242348760289	-0.716391517390138
POLR1F	0.426997306942632	0.167650864963539	0.0108670977627302	5.98409502865679	0.431751468968998	0.380612460408178	1.13435978555714	0.256643660464218	0.704093111947068	1.40615115326026	1.21154007902851
MACC1	-0.189799214969905	0.255741245123829	0.457994445365916	7.05105239697625	-0.304715350550296	0.412422742380444	-0.738842258774392	0.460002787743629	0.830601739870334	-0.819206812362185	-0.850499867518715
SP4	0.166838396097354	0.11293233205155	0.139587024510474	49.023909112815	0.216029014878119	0.185540949558188	1.1643198732815	0.244294405731578	0.69878990580775	0.46751631339115	0.607536876286886
STEAP1B	0.294800551287857	0.117386112591673	0.0120261860545196	107.170495465838	0.363488994214475	0.204068861861292	1.78120753406045	0.0748785533225867	0.475627406216592	0.929194664735325	1.02041137361599
STEAP1B-AS1	0.189922106796644	0.133709798094915	0.155489718716898	15.7149178466143	0.21939903583466	0.23062365482536	0.951329281468549	0.341437247118497	0.764235997661454	0.550800699174493	0.616972627700134
ENSG00000232949	0.137002894388928	0.185460415419915	0.460078426152078	35.6636861369003	0.119397896717466	0.283419136105151	0.421276764717708	0.673552994997393	0.917672326727767	0.359871946040771	0.336978555876944
TOMM7	0.0684429260933313	0.132254358046361	0.604800331154295	21.5979014738492	0.0535392698880092	0.232657639431886	0.230120403605675	0.81799821052652	0.9587486017103	0.112512458512625	0.152580405481347
SNHG26	0.302658993642487	0.123937400944324	0.014604886420384	9.6022843093339	0.343076171720937	0.248095042698901	1.38284170448867	0.166713408271885	0.623121886843117	0.957547365617999	0.963257331793814
HYCC1	0.0314521563826341	0.0546591170057521	0.565004717092851	101.162416756125	-0.0195757144834418	0.112361176606776	-0.174221337606224	0.861691516988549	0.968378776173298	-0.0209476066883886	-0.0521348844261011
KLHL7	0.0477507485933511	0.129957972078027	0.713296627888253	26.570703399866	0.00760774427395611	0.236213097295494	0.0322071229794642	0.974306875811268	0.994460838804114	0.0378565543533856	0.02397632161528
NUP42	0.162133113062351	0.0567916095187476	0.00430533723264921	108.168056433724	0.188276269206794	0.0972998446911831	1.93501099415274	0.0529889465675868	0.414237504575885	0.450539986984534	0.529831718791819
ENSG00000226816	0.0377665668263168	0.160304695189792	0.813748976461816	5.9214238453746	0.10773636028737	0.333338105768655	0.323204453445061	0.746540408397903	0.939413286186872	0.00183433691837417	0.30432731712505
GPNMB	-0.125620893822232	0.173363368224106	0.468691097316721	47.1965679693812	-0.223625119319511	0.280168426869486	-0.798181014963848	0.424765452959693	0.812043482895684	-0.587655995986956	-0.623454613556325
MALSU1	0.0967074610831536	0.123716240079887	0.434398141886625	23.3460341848692	0.0637527150303903	0.221930148707432	0.287264778587765	0.773909589209249	0.946367077651187	0.214488889717492	0.181177120658828
TRA2A	0.0242378173223959	0.0631406157556104	0.701074460351925	241.107645503782	-0.0103289706603946	0.103821074530223	-0.0994881887625595	0.920750665375639	0.983617845299543	-0.0469764287132296	-0.026244844802785
CCDC126	0.0127790528211208	0.0700340956853032	0.855214664493121	38.2262921021966	-0.0710183833106107	0.146371887018855	-0.485191417266231	0.627540569657874	0.900641403069224	-0.0883188357359464	-0.196169666804838
FAM221A	-0.222386924723636	0.375858199960644	0.554066415325844	6.40380908195789	-0.506480928542218	0.564614003556128	-0.897039261074347	0.3696979674136	0.77963707352887	-0.936780950518791	-1.41542508971555
GSDME	-0.0743439243093938	0.0871735561648939	0.393755490909854	50.0504699424552	-0.152400957997581	0.151315053874235	-1.00717644474587	0.313849990508039	0.750180966711518	-0.4026523383714	-0.424033455789836
ENSG00000287093	-0.198892895062789	0.176916318691722	0.260919631921023	8.45470046577972	-0.336130870406832	0.310529716035873	-1.08244349268011	0.279055511345812	0.723620924888127	-0.852016163116584	-0.938460458775234
OSBPL3	-0.0756924106919402	0.0584108277003623	0.195022804859044	411.443235432485	-0.162092591161071	0.100601962453844	-1.61122693044321	0.107130270129058	0.541828231085164	-0.407517581294022	-0.451169145003154
CYCS	0.663357634452691	0.275912300044734	0.0162064115816697	11.7441165282774	0.888415205811415	0.454178574128401	1.95609228708409	0.0504542835833659	0.405401288686013	2.2589223977392	2.49015690540941
C7orf31	-0.0619552854576233	0.0832038762435669	0.456501363874284	24.9427626700006	-0.143484378816122	0.135154618523019	-1.06163134034287	0.288403080190365	0.729249953857292	-0.357955010853206	-0.399067847059872
LINC03007	-0.293462579270646	0.12616326303275	0.0200156630657158	66.4534465440621	-0.504196203154232	0.20929173371574	-2.40905932691556	0.0159936978526657	0.257746962797443	-1.19321685504947	-1.40902806694134
ENSG00000289053	-0.0594828242547791	0.191170810111623	0.755686485671847	36.2660483536475	-0.13436598099038	0.305060391691127	-0.440456987042833	0.659606158708411	0.91264169988787	-0.349034546750424	-0.373537164526934
NFE2L3	-0.0232641339349576	0.1234508283674	0.85052501648165	10.4100457416371	-0.0889027458615603	0.242803101685656	-0.366151606978473	0.714251950458344	0.928611332201159	-0.218360089057784	-0.246244251322661
HNRNPA2B1	-0.0230492471933975	0.03968396822505	0.561361693226855	426.556607082717	-0.0872098158348624	0.070802994704643	-1.23172496020346	0.218051842650307	0.676216220361405	-0.217584792983554	-0.241504201602514
CBX3	0.113348635424739	0.0660537872736445	0.0861611101250168	54.5462519002475	0.112180352965449	0.123604924731425	0.90757187231172	0.364104460772292	0.777319330072635	0.274529062712519	0.316770091438146
SNX10	0.0584775736850439	0.183111823070369	0.749457755082974	49.6970142651684	0.0262192139505359	0.294117210736274	0.0891454596788144	0.928966309584583	0.984722239898142	0.076558176064252	0.0760867397901404
ENSG00000286507	-0.338973697645737	0.143099075000345	0.0178456955391345	8.13768270513417	-0.468354455857616	0.258089832783721	-1.8146954911242	0.0695707183566613	0.46236644182391	-1.35741773200376	-1.30867444241835
SKAP2	-0.0237821628282451	0.0434327200094121	0.583991805496467	825.544303494735	-0.0947686319472316	0.079463230739111	-1.19260985320834	0.233022205145709	0.687915034090604	-0.220229100446703	-0.262668197534447
HOTAIRM1	-0.057297816374238	0.119389943893697	0.631283120873454	31.436404268882	-0.133437254421303	0.204490046372873	-0.652536672508695	0.514055023264221	0.856155091072598	-0.341151193782037	-0.370936814811102
HIBADH	-0.0273839338214187	0.0719849009859853	0.70363946738545	95.1825005246623	-0.105342048380501	0.124286770459505	-0.847572496984491	0.396676096560757	0.796615849076047	-0.233224033921933	-0.292272799505669
TAX1BP1	-0.0337805801511353	0.0350228238593219	0.334780048369369	194.561653656765	-0.085245938441361	0.0732280976412375	-1.16411515780462	0.244377346650465	0.69878990580775	-0.256302678754374	-0.236005523959217
JAZF1	-0.00101983879525999	0.117754579709503	0.993089836005822	1149.30486283346	-0.0551605208060789	0.184171942802364	-0.299505559678392	0.764554330607881	0.945212070476249	-0.138104254888534	-0.151769097648794
JAZF1-AS1	-0.480382325849296	0.547703678292322	0.380440823256767	6.92915510653863	-0.742407075548127	0.811282560686702	-0.915102963534337	0.360137579349383	0.775366023554276	-1.86761000125452	-2.07599679052713
CREB5	-1.36339355049243	0.739172008148845	0.0651121217071468	12.7152504130532	-2.28873988630758	1.19946916958413	-1.9081273152699	0.0563747630497614	0.423680497935395	-5.05345167299514	-6.40558767219633
CPVL	0.104579000207096	0.110182146238295	0.342546099197611	330.776583538598	0.0945446955066062	0.174678381960281	0.5412501217701	0.588335194606602	0.88926472956653	0.242888842812003	0.267391858502283
CHN2	0.16099818138079	0.108057954133305	0.136244117748056	711.448904687512	0.161828116158094	0.166691454451442	0.970824309444338	0.33163577498064	0.75828098709715	0.446445234228521	0.45577930169255
PRR15-DT	-0.280855393507692	0.275322417677379	0.307682767384988	5.72200928802656	-0.471611144118601	0.478353467255535	-0.985905144211421	0.324179662305331	0.755253328364906	-1.14773102582547	-1.31779287261727
ENSG00000288973	-0.0266376530159053	0.126817111608184	0.833630380129229	9.15705159514698	-0.162738101939992	0.263481434199404	-0.617645423232482	0.536809095371297	0.868235742268643	-0.230531505873962	-0.452976516329037
DPY19L2P3	0.0176350672705547	0.190798380671254	0.926358183144957	10.2021091092327	-0.0726583316247199	0.319163528214246	-0.227652363762398	0.819916508207755	0.959160507830452	-0.0707986811106943	-0.200761372560399
WIPF3	-0.625086855560605	0.530298059991696	0.238499228611562	52.9217892482345	-0.930507633954437	0.860354283641078	-1.0815400720927	0.279456945594716	0.723733705624879	-2.38969364863989	-2.60266120380623
SCRN1	0.0313156856931308	0.0759562014122119	0.680129739021826	59.2063549903073	-0.00587606578133002	0.13320102820181	-0.0441142674396426	0.964813320084193	0.991961188105526	-0.0214399832261463	-0.0137771171395081
FKBP14-AS1	0.140801583884649	0.123088580619365	0.25266323580575	10.7346340897233	0.189358505182152	0.232400970452309	0.81479223091717	0.415191248765793	0.807621556682291	0.373577347462324	0.532861880848864
FKBP14	0.457873666338856	0.122169292002719	0.000178348216402587	16.3964830907649	0.570729397730668	0.230783308039473	2.47300986617737	0.013398044410678	0.237152703215004	1.51755086109057	1.60066560810804
PLEKHA8	0.109216551431889	0.0643382300253638	0.0895951073542353	61.7296859750156	0.104758580543484	0.119738785228569	0.874892628512232	0.381632330349226	0.78667418429469	0.25962079766654	0.295989805344248
MTURN	-0.0834831993417914	0.0984843556545804	0.396616316525736	70.0600150148224	-0.155509232276884	0.169030209312363	-0.920008517468656	0.35756830825042	0.774854375545445	-0.435626192423457	-0.432736340371832
ZNRF2	0.0582615346197685	0.0415470095852109	0.160824508801972	373.384486422238	0.00941555133906226	0.0794297929671322	0.118539290955453	0.905640364861265	0.979667234828069	0.0757787224880461	0.0290380165689404
LINC01176	-0.00651004266699894	0.057319440715136	0.909574883399259	108.290066570357	-0.073392536328833	0.101401371117864	-0.723782484593084	0.469199284154406	0.8335186526457	-0.15791251982651	-0.202817078790059
NOD1	0.0424382715246797	0.0463464792592854	0.359837843827441	84.7466123132349	0.0184867753421656	0.0840506517566938	0.219948030809807	0.825911628930937	0.960469784529939	0.0186895150755101	0.0544366166996109
GGCT	0.224714055950736	0.10280967664742	0.0288354633763362	24.8290916322511	0.263555443182987	0.18411614866138	1.43146293847211	0.152297581452499	0.609127230399418	0.676327576254659	0.740606542270369
GARS1-DT	-0.0588529591559761	0.026443952041366	0.0260427622097073	252.874653011767	-0.137285531150405	0.0572946423173436	-2.39613209189802	0.0165691179699927	0.259102409199583	-0.346762038289218	-0.381711638782066
GARS1	0.241405220200366	0.135195075685198	0.0741629766006327	32.5919929456171	0.323673960921346	0.227221724039339	1.424485102777	0.15430609445798	0.610912845054373	0.736548109281099	0.908932910571145
LSM5	-0.0319311757467602	0.143133003354775	0.823467451033757	9.85573293741096	-0.0801876289634469	0.275096889913989	-0.291488678728858	0.770677601215141	0.946367077651187	-0.249630159249608	-0.221842718617537
AVL9	0.0799710957718886	0.0262143672216976	0.00228339730025699	250.598300262534	0.0703593837970503	0.0526801236217038	1.33559640638472	0.181681225368059	0.643804558134021	0.154105274476756	0.199675190835772
KBTBD2	0.0061061737975733	0.0465812725793251	0.895706917643289	77.270596405328	-0.0273909054514047	0.090300053310144	-0.303332107206272	0.761636780079738	0.944308498976954	-0.11239410847361	-0.07401670657846
RP9P	-0.0743110575045921	0.128584396144938	0.563320424894224	33.3404550000713	-0.16934889697006	0.214225458611014	-0.790517140530716	0.429225816045847	0.814284092724145	-0.402533757278168	-0.471486139667307
FKBP9	0.189835706796705	0.187243083458147	0.310656099979455	9.69887324109651	0.250765263131331	0.316496056697999	0.792317180022916	0.428175756743615	0.814284092724145	0.550488974122124	0.704795204283331
NT5C3A	0.156306439980416	0.0707721591491678	0.0272034105666012	70.2063771412056	0.170791761504823	0.122123260424548	1.39851950325502	0.161957120130475	0.620632950452209	0.429517765076155	0.480876691393966
RP9	0.128774733556432	0.113583174177108	0.256900132228885	16.3553568788933	0.212536483653546	0.202971793727185	1.04712324678579	0.295042738869968	0.736069060833849	0.330185327195646	0.597758107293148
BBS9	-0.027462968874742	0.0538177047684913	0.609843982280942	230.087461327003	-0.099718637102863	0.0930132080946168	-1.07209114861865	0.28367909412292	0.727621848797766	-0.233509186770932	-0.276527760648491
DPY19L1	-0.147660956851138	0.115165064743336	0.199783730835922	42.4921029540584	-0.290705295262542	0.215519000768133	-1.34886155850035	0.177381437628334	0.637022538217279	-0.667174975231706	-0.811272990093957
HERPUD2	-0.0600829741147149	0.0558880010686255	0.282347708751611	64.9462276107741	-0.134706112883872	0.102648849668986	-1.31230026754574	0.189418841932118	0.649580765198958	-0.351199844744054	-0.374489502816841
SEPTIN7-DT	-0.118315037910623	0.164399028802543	0.471720751196981	15.0455467182041	-0.1906164149444	0.270167435852787	-0.705549187831306	0.480468532789841	0.836258050870304	-0.561296987673848	-0.531033250908007
SEPTIN7	0.190194626346326	0.0956428027373687	0.04674612350431	98.6580343285772	0.232458712235599	0.15706443289734	1.48002133867913	0.138867552090314	0.593079069939156	0.55178393031982	0.653538530893566
EEPD1	-0.102749539876813	0.0984021530684812	0.296402213861055	127.937445063965	-0.172212981011963	0.1585012728973	-1.08650850472063	0.277254080294196	0.722508095636652	-0.505137778262272	-0.479505313848877
AOAH	-0.109906435660502	0.0677178720971183	0.104588365515221	1116.3218833995	-0.208602204140735	0.11728703168029	-1.77856154386581	0.0753116735854269	0.475781172109194	-0.530959349032444	-0.581391820785233
ELMO1	-0.0517456560735303	0.0411545057745949	0.208626589755228	2827.70356840616	-0.124743174836595	0.0707660081325911	-1.76275556765714	0.077941724283175	0.4800882226513	-0.321119394456579	-0.346594184665415
ELMO1-AS1	0.150365792119578	0.0597671661051926	0.0118742511248596	67.2586969498429	0.167561347298914	0.116802483998542	1.43457006702876	0.151409649413356	0.60736961186608	0.408084330274865	0.471831826153703
GPR141	-0.188489989945275	0.300203055784715	0.530085837480635	111.030299670124	-0.338602687803288	0.46473511430582	-0.728592863719934	0.466250745063816	0.832439945937229	-0.814483221625458	-0.945381322114861
NME8	0.00156709021412731	0.336088066606441	0.996279687734276	15.2791059861916	-0.0740909238026715	0.504130078155435	-0.146967870026251	0.883157380897016	0.972928872911273	-0.128770799084196	-0.204772500040623
STARD3NL	0.106178863344624	0.079738765285829	0.182996928302067	39.0965672209824	0.103548245216367	0.144979732152289	0.714225662298769	0.475087650839418	0.834728873823941	0.248661035180996	0.292600976781867
TRG-AS1	0.335428295456433	0.151773092019706	0.0271006986595433	21.9974768950527	0.388752093056122	0.258233226276908	1.50543018286599	0.132213514034476	0.583385462820218	1.07577667500748	1.09114574698403
VPS41	-0.0391778335115913	0.0346398572433217	0.258053208465561	196.631611217499	-0.121355059918826	0.0707477327082744	-1.71532083465104	0.0862864207512635	0.499136492630184	-0.275775584861125	-0.337107771810463
YAE1	-0.0304951834449514	0.141000409910934	0.828771627242204	17.6559677463566	-0.139546599394832	0.272064317039535	-0.512917683999531	0.608008902735541	0.895303425263535	-0.244449201196385	-0.388042423711279
RALA	0.0529072686049795	0.0881856414235861	0.54853734384569	64.5864152562338	0.0570018730481906	0.148703246873168	0.383326351285448	0.701477803212165	0.925448135448689	0.0564609116658865	0.162275378623511
LINC00265	-0.0610936637518828	0.134303640251045	0.64918687305836	11.5262268438018	-0.175491643721907	0.250658523625534	-0.700122386358896	0.483850876476281	0.838610058238953	-0.354846341043789	-0.488685270501332
CDK13	-0.0722355283428024	0.0243387369684013	0.00299818181549482	367.528188847684	-0.155756581052809	0.0490306104914767	-3.17672122560834	0.00148950138314364	0.0950234177837319	-0.39504539573756	-0.433428894392148
ENSG00000289269	-0.0713327416020345	0.13255261812326	0.590475838536461	7.23763466434268	-0.264783160491372	0.275257222658617	-0.961948093255903	0.336075678501064	0.760374397887285	-0.391788205410681	-0.738693376211526
MPLKIP	-0.0563800983860961	0.184631397864932	0.760087632767319	16.6982872783356	-0.165126976510558	0.327172622055837	-0.504709029358749	0.613763218219971	0.896704053571032	-0.337840132577	-0.459665147318568
SUGCT	-0.219839187233642	0.159026671104011	0.166847532315593	29.5463039390393	-0.39458860622282	0.267223602529693	-1.47662333149997	0.139776633972423	0.595051160766727	-0.927588894927924	-1.10213678911684
PSMA2	-0.0870482641453911	0.171950780035364	0.612688580854822	13.2339553142332	-0.183414589277571	0.307580003065249	-0.596315064210017	0.550964769330125	0.873523874308081	-0.448488692578371	-0.510868795674623
MRPL32	0.522796755007723	0.252087188512945	0.0380911289048355	7.65791490110608	0.731325827435206	0.415190978951337	1.76142032103477	0.0781672881025263	0.4800882226513	1.75178874569162	2.05032096873891
STK17A	-0.0772637524472639	0.0700060882760325	0.269735489382404	113.744305663621	-0.167166777892184	0.115584050439871	-1.44627893949042	0.148098980370265	0.603358255296564	-0.413186870545333	-0.465376405206167
COA1	0.124002940034538	0.0488860247351527	0.011194359969016	167.108216924443	0.111748217075792	0.0845683572026085	1.32139515029323	0.186369642261629	0.646567353969263	0.312969035684587	0.315560150347534
URGCP	-0.066702693787654	0.073048891175526	0.361177342983357	72.5131467512646	-0.140051333790492	0.131275834392691	-1.06684778991044	0.286040574278581	0.728929543349958	-0.375083322327042	-0.389455633999457
UBE2D4	0.149099358600462	0.141645912425309	0.292515063238486	11.9326638523892	0.150295656102939	0.294925013717981	0.509606337584705	0.610327282968966	0.895689353975284	0.403515128245389	0.423489465021822
SPDYE1	0.546077117299694	0.248854277585167	0.0282091798425041	5.61579516354105	0.788210539242806	0.436158005099749	1.8071674256272	0.0707361782404222	0.465153063342718	1.83578263642948	2.20959297527908
ENSG00000228434	-0.00196973534472711	0.0959913820271691	0.983628622682556	40.5383393021532	-0.0551464665692249	0.162377079785081	-0.339619770488641	0.734142887512752	0.9341414169865	-0.141531414053309	-0.151729747067012
DBNL	0.0985208336008896	0.0906937510487724	0.277345253989622	59.7584666390138	0.0840957309262466	0.149311799904137	0.563222270311111	0.573283539874137	0.883211241047322	0.221031408738955	0.238135710372185
POLM	0.173933589752854	0.0597622421453403	0.00360936302987371	37.91611041473	0.201230061866348	0.126794333259399	1.58705879587431	0.112499328853252	0.551468737765024	0.493115267272959	0.566101157163431
POLD2	0.454129854608899	0.197627150805837	0.0215667828311425	7.07993493842062	0.60487223876643	0.368105838083406	1.64320197124768	0.100341152182055	0.52657870307856	1.50404345474331	1.69626245000012
YKT6	0.0361498708784192	0.11323988528063	0.749550085240431	21.8014217174483	0.0186972320069121	0.201690729517557	0.0927024858883487	0.926139922064723	0.984722239898142	-0.00399858703276586	0.0550258761723017
NUDCD3	0.0186529909901645	0.0429326125411606	0.663946180684284	150.963861208844	-0.0442018373338641	0.0806565851208679	-0.548025152163651	0.583674632441177	0.88668634461501	-0.0671260847562177	-0.121085783095637
DDX56	0.253663240609958	0.105929545612285	0.0166366422093222	21.5403327995585	0.35644433119553	0.18906657383799	1.88528476483085	0.0593914019350299	0.43402308634159	0.780774174753493	1.00068695946722
TMED4	0.240064600486516	0.0904427497436062	0.00794668599322236	23.3992501350346	0.308420881545871	0.18700057784292	1.64930443051863	0.0990852824460115	0.524930797712776	0.731711248739415	0.866225679034747
OGDH	0.0349143393803321	0.0483286125207246	0.470026334777301	120.82531495977	-0.00664687636729967	0.0824914225586517	-0.0805765758564015	0.935778695377576	0.985455185865637	-0.00845629676906611	-0.0159353165007887
ZMIZ2	-0.125036412875759	0.0867511087953374	0.149493307599863	44.1128319086292	-0.236455705333477	0.150957602778837	-1.56637162342794	0.117261642156371	0.559155311777327	-0.585547230318247	-0.659379084553782
PPIA	0.268014957106517	0.234732403345957	0.253541592254008	19.6068429066476	0.368715931768404	0.367930191348821	1.00213556929564	0.316278120907912	0.75072374844072	0.832554146739947	1.03504632219568
H2AZ2	0.00169326555639226	0.0953512238512823	0.985831755640995	30.3632207913676	-0.0200850744835548	0.172545887322001	-0.116404249300202	0.907332167835305	0.9802042502796	-0.128315567426755	-0.0535610459850045
PURB	-0.171903458683432	0.0917861545587301	0.0610864540441407	47.4172331281296	-0.271449989728911	0.169424190602925	-1.60219145071852	0.10911328001415	0.546198799821169	-0.754640196974253	-0.75735989022174
MYO1G	0.232574954142767	0.13754341217841	0.0908520167849873	31.9735643318877	0.299327686284197	0.275527067382713	1.08638214433003	0.277309957972911	0.722508095636652	0.704689137623943	0.840765561383331
SNHG15	0.356714467127518	0.0905377317609659	8.14973518374008e-05	25.6276723243402	0.480585156141353	0.19256246913068	2.49573636187232	0.0125695982939131	0.231933609912927	1.15257566787302	1.34826995065031
TBRG4	0.199177768843022	0.124729015804287	0.110291568439474	14.8407705836762	0.23604547346446	0.230973200102803	1.02196044112217	0.306799623864313	0.744957677320529	0.584194469291986	0.663581135307794
ENSG00000291207	0.030384607604082	0.0661004170724925	0.645750620206944	44.1607853821342	0.00362887743498155	0.13466754365927	0.0269469341786108	0.978502059032061	0.995679044139999	-0.0247992467246765	0.0128358572433576
ENSG00000237471	-0.155456809318495	0.293336306589112	0.59613895474236	6.74958532812728	-0.297410061704542	0.489804168455502	-0.607201981645775	0.54371687731326	0.870382538528149	-0.695301856254407	-0.830045724817699
ENSG00000229628	-0.0988286995646504	0.26912709871141	0.713455347809619	7.24221984549552	-0.181025728816735	0.447192214630801	-0.404805188673037	0.685620714507091	0.921722958050765	-0.490991665386099	-0.504180204191048
TNS3	-0.0182785386308637	0.0599982776128909	0.76063193019159	663.220342622067	-0.0849251503584351	0.102769768179756	-0.82636315973674	0.408598115030883	0.804443211567028	-0.200372415928673	-0.235107346575202
PKD1L1	0.0855993346531454	0.190570667456187	0.653306347399822	10.3810120324786	0.136614265493142	0.333160409620341	0.410055521449331	0.681765219509257	0.920795283053548	0.1744115599078	0.38518281872901
HUS1	0.079651624312273	0.0908159484307544	0.38045052944834	29.4305618181298	0.0783865176615778	0.159813134893168	0.490488580390951	0.623788208657457	0.89920631344248	0.152952644181047	0.222150433774404
UPP1	-0.119903860692259	0.117849235717701	0.30894684752449	20.0180628204042	-0.252690757915066	0.209721718404626	-1.20488597860684	0.228247322198142	0.683074992004315	-0.567029347224311	-0.704835751534897
FIGNL1	0.016657887851363	0.265623075250681	0.94999544119484	6.55266079369671	-0.0345338287358746	0.451413942254289	-0.0765014668430891	0.939020147025075	0.986043165838338	-0.0743242749282434	-0.0940162405117242
SEC61G	0.0388786602309932	0.188239685264831	0.83637063457879	9.12652907093851	-0.00160599776779738	0.350295186896252	-0.00458469835691184	0.996341952780115	0.99920022177227	0.00584669079634176	-0.00182131602938458
LANCL2	0.611972504876486	0.328475056326435	0.0624522120799129	8.53388689790765	0.804300208971437	0.521576993515455	1.54205461316538	0.123060322882967	0.563995663166258	2.07352850631067	2.25464258352735
VOPP1	-0.0677967458929889	0.0431727614532683	0.116331553893851	453.758123220809	-0.156042324319772	0.078021599981788	-1.99998877690531	0.0455014758014188	0.391109959738774	-0.379030584480635	-0.434228949486713
ZNF713	-0.176981284832779	0.293107131241465	0.545969362441617	9.51353594541656	-0.27565850081729	0.466257065056421	-0.591215707978458	0.554375899217423	0.875752247488973	-0.772960632430759	-0.769143337553947
NIPSNAP2	0.00431541454539045	0.0558825003024534	0.938446141727505	96.1452620242524	-0.0354920318062246	0.102889220947925	-0.344953839471561	0.730129073837145	0.933462055370799	-0.118855040441904	-0.0966991217435705
PSPH	0.142749363850725	0.161198281678101	0.375859310845934	11.9481164959122	0.167791038914696	0.292740153029432	0.573173981014577	0.566526899607956	0.880314742303462	0.380604798994229	0.472474941735527
CCT6A	0.116376315023417	0.0731413675762766	0.111583734427291	54.1257984647891	0.106620206066714	0.131000355764767	0.813892492461383	0.415706541941229	0.80767486639836	0.28545271528335	0.301202187073703
SUMF2	0.121973884786861	0.0698694939010493	0.080856353816012	47.5058095169282	0.138287998921801	0.121019590146997	1.14269102013838	0.253166899469053	0.702733732321019	0.305648348719451	0.389869119724917
PHKG1	0.0666270333919496	0.133019682005163	0.616454864191844	7.72862196278105	0.0383588853848728	0.244088525969383	0.157151530300463	0.875125426768289	0.971744679385004	0.105960846847881	0.110076712959468
CHCHD2	0.205221818093521	0.158836451664106	0.196345976205089	19.0428171269489	0.264615846929165	0.278872395513791	0.948877878147962	0.342682726948511	0.764235997661454	0.606000968950102	0.743575576076285
ZNF736	-7.59403610137155e-05	0.0732466633136051	0.999172772819969	64.8541838593783	-0.0463944909918862	0.137181947799975	-0.338196765215304	0.735214913378179	0.9348434398135	-0.134698736496706	-0.127225013420685
ZNF680	0.0645516395572678	0.0630636684653967	0.306026728974533	55.7008750003811	0.0519898356698765	0.126217806534907	0.411905713600703	0.680408532786379	0.920453531913174	0.0984729735578501	0.148242130941806
ZNF107	-0.00593524073358201	0.0841539124262625	0.943773097496973	42.9439540837411	-0.0484485988644763	0.14451111498022	-0.33525863302008	0.737429995833051	0.935864437766068	-0.15583867534824	-0.132976328178575
ZNF138	0.0361006731838327	0.126992116925141	0.776199708770129	27.7894205787246	-0.0239439140261695	0.229628371043037	-0.10427245517359	0.916953136320589	0.983069926745437	-0.00417608881438891	-0.0643654448707294
ZNF273	0.0815527518196396	0.150389125425021	0.587626836336954	16.3818869293439	0.073481158258528	0.250288581633844	0.293585739224917	0.769074474256973	0.946150803854153	0.159811776961277	0.208415874696967
ZNF117	-0.231408913424772	0.1219829690608	0.057820125542936	58.2297340347079	-0.397371994666024	0.205634174298124	-1.93242196255727	0.0533074454246478	0.415361552552356	-0.969331643832646	-1.10993002297956
ERV3-1	-0.0154989989606789	0.0677234081506557	0.818979799325265	52.8125037767159	-0.067789331182204	0.128731872544593	-0.526593219241191	0.598476101788106	0.892017579550422	-0.190344034564541	-0.187128615257391
CCT6P3	0.0745352016505758	0.0802024777988166	0.352714003795761	41.4974756090084	0.067368078705037	0.138435965225562	0.486637114822511	0.626515516792892	0.900475706931719	0.134492955254147	0.1912998093134
ZNF92	-0.0663666943584551	0.0928801981177529	0.474892814667819	19.716789709477	-0.19385441624711	0.189835556158085	-1.02117021789995	0.307173799855939	0.744957677320529	-0.37387106029305	-0.540099359327552
LINC03006	0.0874746410062533	0.0649698878470053	0.178177599258289	45.9724953469994	0.0791692360887117	0.117036054716793	0.676451682178516	0.498753913414136	0.848303467375855	0.181177531800655	0.224341974005235
ENSG00000291124	0.179845146770889	0.140747068983597	0.201323607849704	11.3007484475522	0.220560257775091	0.2416221681274	0.912831216955208	0.361331317449988	0.775775137099493	0.514443744383245	0.620223943257756
VKORC1L1	0.0321893777453176	0.0688428606477338	0.640086705559231	100.949015663562	-0.00741796218023163	0.11715174130123	-0.0633192652353154	0.949512275105577	0.988189202020176	-0.0182877644655635	-0.0180942864724696
GUSB	0.039143294622234	0.0631459409231851	0.535332740441582	35.6578642716728	0.0278084916598682	0.122675267635207	0.226683765977678	0.820669651412231	0.959230740246116	0.00680147285104479	0.0805365724722691
ASL	0.18868289326123	0.080091178564172	0.018480322370924	32.4796280356354	0.22765021745208	0.146400565075356	1.55498182220064	0.119950398650734	0.561873242161595	0.546329704909496	0.640075183919086
CRCP	0.0888458126212937	0.0485205392110503	0.0670860698229978	65.9260878436611	0.0785439800780599	0.0896713262936139	0.8759096505485	0.381079152740276	0.78667418429469	0.186124621428048	0.222591314183759
ENSG00000234185	0.343265263539778	0.118118206871991	0.00365945236341083	9.92779992823941	0.530920212177605	0.25303973218171	2.09816935704131	0.0358901874934196	0.354108106481648	1.10405189824726	1.4892035182022
TPST1	-0.197405867656477	0.321339868066862	0.539003148900358	18.9598415232419	-0.363489091888317	0.49593482003111	-0.732937227245941	0.463596716313135	0.831350110843746	-0.846651074037494	-1.01506098450989
LINC00174	-0.124393774214294	0.0921653404288114	0.17711845001688	76.5440198702709	-0.235924304170355	0.157110401563189	-1.50164662443095	0.133188395377745	0.584407310085648	-0.583228635751804	-0.657891209748077
ENSG00000291136	0.0314861549616956	0.0439113737308725	0.473350209084069	153.454408142642	-0.00965088102504838	0.0805363879550241	-0.119832553583579	0.904615793715031	0.979528265217844	-0.0208249422341538	-0.0243462556493235
KCTD7	-0.105074527437316	0.0694699909192036	0.130402445450947	77.250913008475	-0.205156794337418	0.116934658571513	-1.75445669268323	0.079352284373038	0.483433233282947	-0.513526167956324	-0.571744987474668
ENSG00000226824	-0.164890316130526	0.0720456456813429	0.0220972354280121	142.548614855222	-0.296110690701547	0.12069281564268	-2.45342433287997	0.0141503306382894	0.242178905518941	-0.729337277632617	-0.826407604480778
ENSG00000289015	-0.0666730419468025	0.132109731436687	0.613784127992688	7.05795066285758	0.0328736408522014	0.299544631544885	0.109745384795105	0.912611305913466	0.981588250100239	-0.374976340594996	0.0947185283907039
RABGEF1	-0.0896416155632404	0.0906791761772682	0.322879495056728	166.745949029969	-0.182977459386897	0.149380135406186	-1.2249115914198	0.220608532560012	0.676793433578706	-0.457845319975482	-0.509644871836495
ENSG00000272831	-0.219126522362163	0.131726388267638	0.0962128835898799	10.5122318036465	-0.39304202099219	0.252380235369697	-1.55734073397802	0.119389609103989	0.561873242161595	-0.925017650778154	-1.09780649148255
TMEM248	0.136401559629677	0.0598670083890485	0.0227021919317983	64.5483099251742	0.155710047173514	0.114280297747709	1.36252748936013	0.17303147487141	0.632115461978001	0.357702373014719	0.438649266356853
TYW1	0.0963528766954118	0.0523686957192599	0.0657837235390704	126.287005388559	0.0693772228757275	0.0892445462923608	0.777383333301411	0.436932642592777	0.818466088126149	0.213209574475409	0.196925229805583
PMS2P4	-0.192863556806662	0.168532616530181	0.252470503604103	47.8182458530754	-0.347808267891201	0.273479982885529	-1.27178693014905	0.203448833960011	0.659886810367687	-0.830262739679469	-0.971156107032946
STAG3L4	0.0593232084984803	0.0593057864314371	0.317168362846963	90.5965219550147	0.0370372799281598	0.103065000074214	0.359358462150004	0.719326944547741	0.929546961109433	0.0796091663037127	0.106376338179385
ENSG00000273448	0.0845094083248798	0.109955172877877	0.442142349736937	10.8230776263435	0.071831817830301	0.240834064446016	0.298262697993051	0.76550267198318	0.945234947715335	0.170479183264322	0.203797871878212
AUTS2	0.0775084106782823	0.123214961149544	0.529316113667992	897.011275221511	0.0595207486383957	0.184678551629325	0.322293780806024	0.747230144187296	0.939413286186872	0.145220081880528	0.169328000615057
POM121	0.12309829728801	0.0371051178104697	0.000908087882367272	104.308655339603	0.156087461815999	0.0765019042003172	2.04030819164044	0.0413196394385753	0.376105102176724	0.30970514902098	0.439705992944649
NSUN5P2	-0.00784929713657086	0.0934641190241823	0.933070798479273	30.1674596972315	-0.0703490345962031	0.166820948234768	-0.421703840798222	0.673241200666275	0.917440400078483	-0.162744454663976	-0.194295551433043
ENSG00000290832	0.108723211416576	0.0889616152428582	0.221656121321071	30.242377966489	0.0911754181924601	0.158391061826531	0.575634869424102	0.564862006897397	0.880165421069091	0.257840861992724	0.257958189219939
NCF1B	0.102396130994003	0.172014436677155	0.551658742539973	10.8361376595162	0.0856496097322321	0.300646181565501	0.284885074163404	0.775732191459074	0.946421932598335	0.235013206003603	0.242486429352474
NSUN5	0.0495734886719108	0.0859345393957794	0.56402389008441	23.7605665421797	-0.0213010993522146	0.169661423306006	-0.125550634535202	0.900087641562094	0.978530697061962	0.0444328708677921	-0.0569658047449553
BCL7B	0.0782047086728528	0.117530408026105	0.505794820022755	21.9897205619739	0.075699234690628	0.202711828982913	0.373432744751215	0.708826392458438	0.927343085691614	0.147732275502924	0.214626286471486
TBL2	0.236483951310822	0.0966477614714024	0.0144105108001025	15.1265676924335	0.312881373373389	0.198826276324157	1.57364197106061	0.115570244318876	0.556234559234814	0.718792521278822	0.878714649461944
MLXIPL	0.144848312722806	0.0553548509290318	0.00887783477154877	218.778525831174	0.153889623685917	0.101657307050423	1.51380779356654	0.130074595385283	0.579967116440209	0.388177657183241	0.433552246570532
BUD23	0.22755994063016	0.0754539592797998	0.00256236280794986	31.4593315834505	0.276797688550216	0.142426333737774	1.94344459543443	0.051962463473788	0.41086939428429	0.686595325691642	0.777683621923503
CLDN4	-0.107673419989868	0.210097557753328	0.608306376731404	7.07605923579319	-0.211987723560589	0.373825620648745	-0.567076497305617	0.570662209986343	0.882439787044023	-0.522902787373185	-0.590870966482667
METTL27	-0.261830609857317	0.156443268284065	0.0942002430418578	12.395330401704	-0.460657656876112	0.268197152985023	-1.71760830325383	0.085868084794116	0.49825677316193	-1.07909096003954	-1.28712410703357
LIMK1	0.0802517051233398	0.0542390793909845	0.138982176689616	69.2609127072807	0.0737259525252081	0.0978906756595571	0.753145813209128	0.451362296966546	0.826143400601229	0.155117693051271	0.209101276324307
LAT2	0.0806173051169163	0.0676119666393223	0.233123012549975	323.699907633189	0.0541689039261743	0.115120540302861	0.470540737418932	0.637968736471348	0.903292934817187	0.156436751815439	0.154343323380689
RFC2	-0.00124899214041401	0.0840756112533263	0.988147396406505	33.0560786504565	-0.0559762565598144	0.152916034885356	-0.366058775992857	0.71432121773679	0.928611332201159	-0.138931023853453	-0.154053083383722
CLIP2	0.0852287005210059	0.0811689217755925	0.293710564263715	159.602917675325	0.0694183317740338	0.135098289976509	0.513835754591005	0.607366827761909	0.894861930789571	0.173074338329879	0.197040330972695
GTF2IRD1	-0.186518181035392	0.0922625487861512	0.0432174540367691	85.7111918074041	-0.311322136626663	0.150342904958017	-2.07074711449535	0.0383824347950102	0.36583869089845	-0.807369075373971	-0.868998266152141
GTF2I	0.0914789000017556	0.0374383773314352	0.0145474808986918	205.537538445107	0.0818945288913646	0.0650659954419906	1.25863791578164	0.208161145405203	0.664921436700605	0.195624613351027	0.231972545371336
GTF2I-AS1	0.119396066598441	0.143291375726695	0.404709542221228	22.0825523194233	0.104911955874129	0.241673879027835	0.434105482545947	0.664211844409396	0.914124438735046	0.296347764108923	0.296419242285902
NCF1	0.0516912050569892	0.133995117017209	0.699667519568778	17.1645319407189	0.0432185826839275	0.236670194137191	0.182611007868929	0.855103246553773	0.967477857768819	0.0520734409083797	0.123683422309007
GTF2IRD2	0.0459208447860008	0.11612785389152	0.692522983114457	24.8913886135125	0.0276525775891473	0.200546739671125	0.137885949352727	0.890330555124661	0.976138216281583	0.0312543916152055	0.0801000272898736
ENSG00000290833	0.0811889523276807	0.0835284404460132	0.331054668792911	40.8008900294105	0.0782745547449447	0.14125203324581	0.554148163012491	0.57947745084351	0.8850259843997	0.158499214278839	0.221836947816163
RCC1L	0.028051814898839	0.0720940163853667	0.697201833621447	30.387579954153	0.00124341307213673	0.140071139377368	0.00887701119348236	0.992917262844284	0.99842571919019	-0.0332157968256101	0.00615677452451698
GTF2IRD2B	-0.0410635439113523	0.0629992605078055	0.514523791582557	39.9623796344205	-0.10130575816992	0.126445719597959	-0.801179814485039	0.423027555235269	0.811130917520011	-0.28257909381405	-0.280971554928883
ENSG00000290951	-0.231744454532179	0.203188475288154	0.254061662442672	7.13207718245508	-0.352313798091906	0.345082876330651	-1.02095415987644	0.307276157362308	0.744957677320529	-0.970542252274223	-0.98377118079865
NSUN5P1	0.0156493635559663	0.0570837851960992	0.783971452867839	43.6884561485627	-0.0237401698582547	0.113010680879806	-0.210070142693007	0.833612928205922	0.961394069791491	-0.0779629588289333	-0.0637949797771484
POM121C	0.141169645213012	0.0700278302598703	0.0438096238512221	55.1368943696869	0.17735577636543	0.125917683362543	1.40850571285357	0.158981376529031	0.617749675583945	0.374905286547277	0.499255334522974
SPDYE5	0.362370863629071	0.217399921938037	0.0955462444784911	7.15370390125045	0.588490074853062	0.390569362419315	1.50674920123729	0.131874954911129	0.583385462820218	1.17298354399467	1.65039388470305
PMS2P3	0.0355864670013276	0.123533311776378	0.773291756586451	13.6163364130706	-0.0431235207278837	0.238697408921626	-0.180661871960424	0.856632988022828	0.96756307256373	-0.0060313081347927	-0.118066594915499
HIP1	0.452711563491787	0.285265050861692	0.112515877790603	35.6406728150939	0.596414100716508	0.421216790845817	1.41593144831404	0.156795576289209	0.614856124326649	1.49892636130502	1.67258043463963
POR	-0.0253490028407528	0.0718580902710959	0.724264795767549	39.042779813246	-0.0448034077557029	0.13559644970062	-0.330417262801668	0.741084699496132	0.936688445002147	-0.225882147730235	-0.122770125427994
TMEM120A	0.37413332673391	0.295273137980973	0.20512833396526	6.4951195799558	0.503131004597663	0.492701015396973	1.02116900285315	0.307174375421321	0.744957677320529	1.2154216739707	1.41139627068745
STYXL1	-0.0405372197584777	0.0684112322559371	0.553480939533404	55.8265684939784	-0.130769879384243	0.121665710045767	-1.07482937743964	0.282451125199826	0.726092093929582	-0.280680153718754	-0.36346840790795
MDH2	-0.084320144767655	0.118511221252098	0.476777530336978	17.6121758191353	-0.183055742646424	0.213129894090412	-0.858892852303346	0.390399633233831	0.791495992867501	-0.43864583197081	-0.509864057825614
HSPB1	-0.141506652673392	0.258570309669363	0.584196228404223	130.425423408674	-0.248997566689375	0.416730850038152	-0.597502120773107	0.550172191490496	0.873278451111588	-0.644970683640789	-0.694495152833408
YWHAG	0.400967839072871	0.101766740268253	8.14586417958617e-05	72.5699193233462	0.540926407745431	0.170411055340626	3.17424480861409	0.00150226926524313	0.0952964932776827	1.31223868519822	1.51721995346711
SSC4D	0.197592319224738	0.23953691292793	0.409432349093297	7.75211302805794	0.239192289696998	0.410581456335161	0.582569636320213	0.560183050718093	0.878100122474967	0.578474279874897	0.67239193384475
DTX2	0.0114722864021817	0.0599320368861791	0.848195298467396	54.1134319060376	-0.0273772252729853	0.115023500479441	-0.238014189786187	0.811870088567745	0.957589621858964	-0.0930335559982737	-0.0739784033261898
LINC03009	0.0970567963700677	0.0745324522079532	0.192845103863296	223.402502170435	0.0746762322259064	0.127228833115568	0.586944251528852	0.557241148619323	0.876903099747409	0.215749266577266	0.211761972843549
POMZP3	-0.0654049624143501	0.174373893382656	0.707597548216326	10.0925863157116	-0.144433679729283	0.294165890718909	-0.490993974101834	0.623430709541346	0.89920631344248	-0.370401199866517	-0.401725803063251
SPDYE18	0.364584251987829	0.227674557275731	0.109301754231143	6.95153147448985	0.438476890836666	0.394508222095898	1.11145184378459	0.266373907358775	0.713968093645989	1.18096929170917	1.23037064706084
ENSG00000291121	-0.312859256698016	0.0919455027676163	0.000667333424509207	17.0153151667938	-0.511766946619317	0.200664703606274	-2.5503585704014	0.0107612176148507	0.21899719240469	-1.26319868712233	-1.43022545837338
CCDC146	-0.061455140083396	0.0667909124460462	0.357514077250918	124.996915501643	-0.148643770809385	0.1149738626325	-1.29284836923768	0.196063507537404	0.65168770356127	-0.356150521928634	-0.413513674228225
FGL2	0.0317123797979759	0.0769104907259397	0.680098733224983	79.9753566277621	-0.00883999499859234	0.137397948021898	-0.0643386246000081	0.948700599165233	0.988189202020176	-0.0200087391208858	-0.0220758487085998
GSAP	0.0599713422510316	0.0553775923090364	0.278829184791499	270.724198239799	0.0308814359008975	0.0978863104747677	0.315482683442828	0.752395196887314	0.940980066766498	0.0819475867678171	0.0891405361683534
PTPN12	-0.0342583123689146	0.0517101129624723	0.507646343221283	210.919545269769	-0.106025810918746	0.0854728120004003	-1.24046241649625	0.214804407082665	0.673758888066068	-0.258026302605191	-0.294187272270015
APTR	0.315368196155578	0.206655284073274	0.126995123416342	9.68254656664501	0.401201824119325	0.372403523036526	1.07733090398281	0.281332460639857	0.724828101896356	1.00340126401794	1.12600385884418
RSBN1L	0.0951611561816407	0.0324756118175771	0.00338706360935111	133.349374552463	0.0874482448621327	0.0646855493740853	1.35189769134382	0.17640804619986	0.63572797901817	0.208909931653344	0.247522443723819
TMEM60	-0.161313849208929	0.124448729800423	0.194897164062293	8.4411338138269	-0.267831040174492	0.235249448519438	-1.13849805753046	0.254912569523342	0.704093111947068	-0.716433639447238	-0.74722716143075
PHTF2	0.02962883565972	0.0640260087773443	0.643534616036942	134.450218875958	0.0129483899842663	0.114769139056033	0.112821182512702	0.91017232434693	0.980961111782743	-0.027526018126313	0.0389296426653769
HGF	0.0143041121678407	0.0964294650242067	0.882076369615194	31.8534308493234	-0.065126238480995	0.173969096200048	-0.374355215400475	0.708140057475696	0.926832368090739	-0.0828165301218571	-0.179672198504176
PCLO	0.559251757490607	0.633302404184037	0.377197254625147	6.03138643460958	0.896232746070094	0.818677147516114	1.09473282451976	0.27363370367718	0.72124735337198	1.88331580085484	2.51204530536158
DMTF1	0.0122590479299309	0.0732048448947656	0.867006349336088	158.561958663746	-0.00950321204341478	0.13412942519692	-0.0708510606786152	0.94351629335365	0.988043363344038	-0.0901949763847034	-0.0239327959646181
TMEM243	0.12586735421431	0.0740741791217492	0.0892802120021897	84.1065037035172	0.141636935314552	0.126606809248317	1.11871498978191	0.263261748235618	0.711237466118747	0.31969570939103	0.399245836281958
CROT	-0.207186020560211	0.132345875168304	0.117468279061217	25.4089304134148	-0.365797941790997	0.219696087160599	-1.66501800973632	0.0959091628013223	0.519222796496262	-0.88193716985049	-1.02152555372567
ABCB4	0.110375398702846	0.150979798533724	0.46474207161434	30.7325430015234	0.104400191110757	0.245726446630361	0.424863471321028	0.670936204814528	0.917044177311356	0.263801836167482	0.294986347609129
SLC25A40	0.0647559749188458	0.107958878203449	0.548625705254793	28.4009302157309	0.082434223030287	0.197190962057036	0.418042602816875	0.675915968973801	0.918120554033128	0.0992102010038417	0.23348363975316
SRI	0.503889236673287	0.188159820093697	0.00740664636829739	14.7464086978316	0.71569585713135	0.302748284464267	2.36399640842828	0.0180789878523579	0.267120488773885	1.68357176482211	2.00655847696646
GTPBP10	0.0137396960573028	0.0501804661250845	0.784233967445343	59.3054492507879	-0.0064028006876775	0.102371322390958	-0.0625448664541531	0.950128933590769	0.988189202020176	-0.0848529032901373	-0.0152519268516934
MTERF1	-0.119259048611344	0.124670451497929	0.338772045365609	52.5172849264109	-0.221163997506354	0.207987786027208	-1.06335089060192	0.287622854646782	0.729000518635654	-0.564702911115129	-0.616563696874757
AKAP9	-0.032282272328728	0.0648714685623257	0.618741774653178	257.729666138108	-0.0989373156283396	0.10904280256552	-0.90732550246855	0.364234691918743	0.777319330072635	-0.250896890736618	-0.274340131757601
KRIT1	0.0338217801253659	0.0411267343388424	0.41086098578511	109.548213747189	0.0232819359118157	0.0780030055224352	0.298474856909448	0.765340763334123	0.945223945178764	-0.0123981728247457	0.0678626290910185
ANKIB1	0.0796866239366213	0.0518576329139693	0.12438096758393	155.941368551158	0.0741078679044454	0.0920657099472106	0.804945380282605	0.420851199497409	0.8097450204576	0.153078920335451	0.21017060456465
GATAD1	-0.0297134716236849	0.0688616962322496	0.666108550663526	130.781093784482	-0.0954366696219591	0.116746050283906	-0.817472363218061	0.413658536722495	0.807078231561302	-0.241628840564515	-0.264538642114674
ENSG00000244055	-0.309653902991015	0.124910252219944	0.013174720241719	60.0380518225745	-0.553328622013588	0.223093151082294	-2.48025822096832	0.0131287267468276	0.235770646255786	-1.25163399901029	-1.54659436004957
PEX1	-0.22939648974374	0.110150610157043	0.0372903255108591	21.757232921463	-0.400745787090754	0.215445613314157	-1.86007865709662	0.0628743983076111	0.44510216813299	-0.96207096237662	-1.11937633415986
RBM48	-0.0705481170838036	0.16312842114678	0.665399990676781	19.4222389031761	-0.116705404709411	0.272775160037799	-0.427844693384978	0.668764195376	0.915717608009966	-0.388957335975404	-0.324089161161115
FAM133B	-0.00696971882989247	0.0353066170834262	0.843510260697981	205.41729966629	-0.0741851009176538	0.0731424583502606	-1.01425495657256	0.310461111230297	0.747853564584919	-0.159570998715998	-0.205036187375879
CDK6	-0.120110889461208	0.114158668403228	0.292735370387598	419.776188540888	-0.230806550777911	0.181937671346235	-1.26860231347403	0.204582938793158	0.66061495651287	-0.567776292292456	-0.643561966865573
SAMD9	-0.325589299834453	0.141860150333559	0.0217249430985479	33.6882872335634	-0.566445495142495	0.237372039679349	-2.38631936561556	0.0170179652765751	0.261341016996447	-1.30912777700848	-1.58332040886635
SAMD9L	-0.423203852969704	0.142955446588599	0.00307249971326068	111.890119211144	-0.66406195732893	0.230050567459513	-2.88659125974901	0.00389439789239536	0.146851677571626	-1.66131413938717	-1.85663760270874
VPS50	-0.000521998238175197	0.0448132337284189	0.99070620702833	153.499075800732	-0.0619647130716584	0.084598856873105	-0.732453313933108	0.463891928167216	0.831350110843746	-0.136308081580223	-0.170820215613309
CALCR	0.169233974292789	0.345132892843294	0.623890227726595	9.86995898617017	0.345054971547718	0.52300038126541	0.659760458898425	0.509407561631221	0.853924003505662	0.476159389073468	0.968797790889726
BET1	-0.0543248384281321	0.0679726764516108	0.424165279623065	34.9579599254912	-0.102471311342331	0.129320057026979	-0.792385293496683	0.428136051889411	0.814284092724145	-0.330424900881629	-0.284234997541143
CASD1	0.155727237255373	0.0791761228254051	0.0492009722596219	76.7488664415425	0.215685777566199	0.143130638890228	1.50691549509268	0.131832319156038	0.583385462820218	0.427428042854814	0.60657584310852
PON2	-0.188548209846807	0.188565577396941	0.317355082618039	29.6227138767176	-0.285567024191992	0.29541473338917	-0.966664800078861	0.333711629163012	0.759289608176658	-0.814693274887804	-0.796886299583477
PDK4-AS1	-0.413352065018421	0.473407219011379	0.382585293465074	7.14023303677354	-0.694374505541912	0.717267068482216	-0.968083627499104	0.333002605957232	0.758579979681236	-1.6257695894195	-1.94150997392786
PDK4	-0.549746453212748	0.427296971510573	0.198245031257601	161.03508683309	-0.87751651005799	0.602778407942003	-1.4557862366935	0.14545172166068	0.599402201529103	-2.11787083748309	-2.45429088841547
SLC25A13	0.170433265999108	0.040930278392293	3.12733948655299e-05	291.222121522901	0.193891246111845	0.0706765565466293	2.74336011240055	0.00608139530202131	0.174711056303931	0.480486348219555	0.545553142174766
SEM1	0.250376156918706	0.128347026520306	0.0510838297631095	73.4955356743878	0.322927257255551	0.218077531419916	1.48079105239752	0.138662261584754	0.592584570830775	0.768914610673409	0.906842208388381
SDHAF3	0.173622359882225	0.0996312912275446	0.0813949630523705	29.6539686406477	0.203003713703762	0.165098414054103	1.22959214882123	0.218849871534196	0.676216220361405	0.491992372043921	0.571067220593689
ENSG00000284707	-0.0642278177575582	0.0765378245129713	0.401377060239283	131.480401370527	-0.164024638122923	0.130229632054756	-1.25950319858047	0.207848635639104	0.66479054534416	-0.366154145699352	-0.456578700340007
TECPR1	0.158179518605749	0.0901931636694781	0.0794671621913059	31.7999933063366	0.161154521359496	0.17062661631469	0.944486416247486	0.344921140096256	0.76538757416367	0.4362756994857	0.453893297672164
BRI3	-0.0350006765515932	0.0506522628441284	0.489566001010976	113.740552651416	-0.0957518768762119	0.0881673851942987	-1.08602377926031	0.277468471894979	0.722508095636652	-0.260704699756644	-0.265421193687241
TRRAP	0.0261658029690054	0.0481781343548577	0.587057262884302	143.710809474523	-0.00151523749210159	0.0881194411701989	-0.0171952689665266	0.986280836450236	0.99737853928596	-0.0400203936775837	-0.00156719553259628
ARPC1A	0.0283036711376617	0.0471814763965717	0.548579896783228	63.0054050435617	0.0155340335803017	0.0860508604645389	0.180521536872989	0.856743148150036	0.96756307256373	-0.0323071174356585	0.0461692089856072
ARPC1B	0.12933110100197	0.0356462161249466	0.000285419650099985	191.770999645655	0.141619604837629	0.0697626911751661	2.03001923308891	0.0423545843222763	0.379534934373918	0.332192661353272	0.3991973125267
PDAP1	0.0743055589162084	0.148980281626741	0.6179477433016	21.3545316078886	0.0668052288178876	0.262515231027552	0.254481344021049	0.799123715102671	0.953993542384856	0.133664420607766	0.18972388094779
BUD31	-0.461083547551846	0.150403535742185	0.00217202479818591	7.3552999762305	-0.765253670062105	0.277909407462938	-2.75360836845424	0.00589422529208888	0.172920750518787	-1.79798138227683	-2.13996517210492
PTCD1	0.160071798392766	0.0816655355079927	0.0499852734298676	20.4605236938125	0.181075806385725	0.160947086843021	1.12506420549467	0.260561827966518	0.708203390076996	0.443102910320432	0.509671079402304
CPSF4	0.00131919513746085	0.0789850525152103	0.986674485036568	23.6180442120904	-0.0167400230601599	0.158566531073571	-0.105570973564358	0.915922755760407	0.982796320879	-0.129665186882927	-0.0441952069879441
ATP5MF	-0.262064946445754	0.184609454504158	0.155734635273683	9.93951920057388	-0.429736002458292	0.31894175032419	-1.34738083685025	0.177857609178854	0.638014452351492	-1.07993642977744	-1.20054629397678
ZNF789	-0.00561549618567086	0.0736038024666582	0.939185548575319	38.0567751797911	-0.0585904478887154	0.139619617453177	-0.419643377896837	0.674745994687607	0.917975042815031	-0.15468505976939	-0.161372580753107
ZNF394	0.032637021005039	0.0560624648971076	0.560462560474028	45.4287124760264	-0.0214626932730651	0.106119289348732	-0.202250631386475	0.839720792779791	0.96287660902186	-0.016672699434572	-0.0574182529898476
FAM200A	0.0497289217292642	0.0818177228261726	0.543319239157743	32.8116808304713	-0.0239299573647277	0.155745720728895	-0.153647607476691	0.877887597265755	0.971816180572792	0.0449936622795691	-0.0643263674912049
ZNF655	-0.048095395571801	0.0330007738347717	0.14500543042954	129.396406424782	-0.134819620396559	0.0619038244771218	-2.17788838630456	0.0294143473538327	0.322355671609758	-0.307949514284537	-0.374807313503204
ZSCAN25	0.155175038623008	0.0887666736733897	0.0804427803781247	18.9580744655236	0.192208151367855	0.165864360991358	1.158827310575	0.246526582912717	0.699514336456824	0.425435749478504	0.54084063034946
TRIM4	-0.0302910662295537	0.057371231316284	0.597510755234946	72.0968333401353	-0.07386756455673	0.105114358272346	-0.702735247313622	0.482220757371542	0.837092080898078	-0.243712760806291	-0.204147114516992
ZKSCAN1	-0.252410000305444	0.0854994880736104	0.00315537480661911	97.5606352010451	-0.415894405373087	0.149569242207827	-2.78061451160661	0.00542561208525682	0.168283901915093	-1.04510207105834	-1.16179108415981
ZSCAN21	0.290088662367244	0.133935259867175	0.0303198091514886	10.1889168066071	0.335543047338136	0.251543099539193	1.33393858926293	0.182223983411998	0.643804558134021	0.91219450476344	0.942165270362204
ZNF3	-0.00802576249475792	0.0919217316153097	0.930424447424074	16.2634632548571	-0.04490899845811	0.189751968099478	-0.236672108900427	0.812911174152823	0.957750961530734	-0.1633811291207	-0.123065769767395
COPS6	0.185190267967989	0.111086683676532	0.095498714375119	33.0846257121812	0.225388967074986	0.197745711003014	1.13979193749264	0.254372993488098	0.703900926464403	0.533728561353843	0.633743889035011
MCM7	-0.0687894209037273	0.152007093076712	0.650879391157706	16.0574936373307	-0.169932560685882	0.268916118623363	-0.631916604909374	0.52744137241382	0.862554191126865	-0.382612085289963	-0.47312034485548
AP4M1	0.098089295413111	0.0922742346349485	0.287773183763851	22.7617211403045	0.145863613725139	0.178086620764058	0.819059922072355	0.412752226482023	0.806919671046953	0.219474449661647	0.411080150459925
TAF6	0.0887188180744676	0.20824030844549	0.670078289688919	8.71772792762933	0.117108622309994	0.377109004354143	0.310543161149284	0.756147942781181	0.941372202752964	0.185666434138836	0.330568796262933
LAMTOR4	0.200554193207144	0.0824934943106016	0.0150509142985862	37.8454548329357	0.291043702630086	0.158140710219976	1.84040973526197	0.0657081052708548	0.450960028105842	0.589160510464331	0.817571162452403
TRAPPC14	0.114849954988562	0.107780528244615	0.286608594082079	16.3236587138199	0.145759358098923	0.200383782121901	0.727400973050067	0.466980358596338	0.832619143410952	0.279945716879016	0.410788244212134
GAL3ST4	0.201938967005406	0.0783174450395302	0.00992397067988965	68.2444301593047	0.262078715864963	0.142084343197803	1.84452917166327	0.0651060585002714	0.449856781762707	0.594156675800984	0.736471840422009
GPC2	0.0654506642102494	0.133507851305683	0.623965270313702	7.97195546012832	0.0691291447955343	0.260065186153762	0.265814682149198	0.790381935171629	0.951343261025844	0.101716590539671	0.196230633799812
CASTOR3P	-0.149364085525129	0.198769169182842	0.452384928070924	6.59066356048999	-0.326065497480572	0.467213477211114	-0.697894032139054	0.485243466860021	0.838848325568694	-0.673319742308853	-0.910278332302258
ENSG00000291178	0.0139344667955113	0.0812638671974655	0.8638527519395	26.3322755293894	-0.0377235998068705	0.161004240868194	-0.234301901635951	0.814750609717294	0.958409622410243	-0.0841501843247343	-0.102947308679911
SPDYE3	0.256663469843109	0.147547353339779	0.0819410770525659	6.00740702104922	0.296235662865967	0.331448161358561	0.893761671966252	0.371449420336271	0.781303865348664	0.791598788358614	0.832108177730648
STAG3L5P	0.00160270460361293	0.0501605564084186	0.974510735111283	53.7205646016396	-0.0377973888039107	0.107701785387149	-0.350944867515823	0.725629710164238	0.932285047665281	-0.128642304900917	-0.103153911143837
PILRB	0.0805650350692066	0.082624355597467	0.329522509019869	84.298128149519	0.0552976156702527	0.137224966343729	0.402970517272636	0.686969913696233	0.921873798702221	0.156248165202347	0.157503613352674
PILRA	-0.0606054727609995	0.0647965999151753	0.349624071753375	188.187023259463	-0.130614094666632	0.114674023766928	-1.13900332765947	0.25470176626454	0.704093111947068	-0.353084982683761	-0.363032224902466
ZCWPW1	-0.282385267464625	0.152344186144885	0.0637963286416995	22.409316467525	-0.467777620726238	0.254251407976169	-1.83982312802013	0.065794208760648	0.451275122763932	-1.15325070221064	-1.30705935664402
MEPCE	-0.124618521850497	0.151689940585706	0.411341872216448	7.35766415558808	-0.189672106896422	0.294800524352252	-0.643391348482766	0.519970195759965	0.859528093252128	-0.584039509232297	-0.52838927447191
PPP1R35	0.176024758868397	0.0710585889922015	0.0132425915756952	34.707952777191	0.212379539131083	0.141652426469481	1.49930039621905	0.133795719643143	0.585244930893566	0.500660056653919	0.597318676939827
TSC22D4	0.0946272340588546	0.0658106318473434	0.15047050832568	53.0675287895389	0.128219544927188	0.116609617929364	1.09956234489042	0.271522856031488	0.71918963633743	0.206983578623207	0.361678366541473
AGFG2	0.325653442030319	0.220573641672706	0.139838346008427	5.93864488624493	0.461166837349857	0.387464711519375	1.19021635684311	0.233961365883485	0.688723423019039	1.04050969933267	1.29390042851897
SAP25	-0.10701896608925	0.0818346550901556	0.190959379073728	64.7690424443059	-0.209465284375394	0.139532705309747	-1.50119130787585	0.133306087502762	0.584501244612387	-0.520541564264537	-0.583808366750064
LRCH4	-0.0571374776782037	0.0806549007237118	0.478684992465662	30.0925117641868	-0.0901941515584123	0.155776345269046	-0.578997738088126	0.562590699402342	0.878585812757834	-0.340572703174939	-0.249860069528627
GNB2	-0.0440900502487005	0.115269660731417	0.702094356780698	35.5207422835267	-0.0888892717298113	0.219288094243494	-0.405353843018535	0.685217433920008	0.921641708846633	-0.293498513341483	-0.246206524982282
GIGYF1	0.0510555240658339	0.0583479562628371	0.381563999223467	68.281873917332	0.0185417551526867	0.109284801420074	0.169664536255275	0.865273965614123	0.96907017119084	0.0497799491213705	0.0545905551562301
SLC12A9	0.220360092831001	0.0541004158463013	4.63779076352287e-05	75.7862139505576	0.250390265766849	0.0999954175221458	2.50401740371148	0.012279199393261	0.229021346823146	0.660618787105711	0.703745245853543
TRIP6	0.167552341773906	0.121593415171052	0.168211881717107	11.127101632647	0.210947035685985	0.224954502978909	0.937731998660026	0.34838215512895	0.766869050143591	0.470092178594491	0.593307797903502
SRRT	0.301907185784068	0.0983372116994987	0.0021397172112731	29.1702684675638	0.405031026586189	0.173379268050316	2.33609837635631	0.0194861149169332	0.27388219982762	0.954834896356399	1.13672527661999
TRIM56	-0.189246297005679	0.0502602102806519	0.000166329001823513	131.091493875813	-0.327834309131384	0.0863030459211671	-3.79864123719159	0.000145491512596014	0.0427454352681086	-0.8172119236877	-0.915230843651341
SERPINE1	-1.17729919357876	0.40902214521587	0.00399791393080417	75.9232950363792	-1.64866499454346	0.583171075982114	-2.82706921252388	0.00469761734292341	0.156978712876024	-4.38203647397437	-4.61343633473212
PLOD3	0.329269519289262	0.122060711451644	0.00698438068023967	24.8680552396561	0.436290051366554	0.215255586051276	2.02684659371685	0.042678103709402	0.380093598256951	1.0535562487969	1.22424769593183
ZNHIT1	0.184795228492562	0.199927697201861	0.355324784953344	6.00818707018204	0.200824033887113	0.370406920042301	0.542171387792051	0.587700443993593	0.889073104979798	0.532303287033793	0.564964315841584
CLDN15	0.0382739348948933	0.143992791246223	0.790389761233996	18.5445586274281	-0.00432346335130632	0.253371272642409	-0.017063747228393	0.986385760219929	0.99737853928596	0.00366488481025926	-0.00942997189553785
FIS1	0.223781619577035	0.29333914298444	0.445536887943634	9.11686468684931	0.248558746567456	0.453812094666483	0.547712917942673	0.583889040715025	0.886816933578848	0.672963412161749	0.698617159085857
CUX1	0.00455295413982614	0.0394753819430934	0.908178373432469	626.658899222731	-0.0525428294507025	0.0661431235192455	-0.794380831371144	0.426973759945762	0.814284092724145	-0.117998014486262	-0.144439800524396
ENSG00000272219	-0.472546678865318	0.165446215345211	0.00428751508037066	6.27157160598915	-0.700905311229859	0.29464775189533	-2.37879062956112	0.0173695384927521	0.263182889697683	-1.83933954444725	-1.9597956344013
SH2B2	0.0862648197720526	0.107391665014332	0.421816987899521	32.9798845397234	0.0725048991514851	0.197595180545066	0.366936576851118	0.713666327200734	0.928611332201159	0.176812582867157	0.205682438208658
PRKRIP1	0.053796392516814	0.0501354447733618	0.283261627558639	95.5392076366257	0.0216885965806311	0.0960636888319451	0.225773097455932	0.821377901974069	0.959230740246116	0.0596688074780925	0.0634014242380258
ORAI2	0.310743052071139	0.0958319201897401	0.00118451020668591	33.9938337142218	0.41216908593866	0.164677333114767	2.50288900204262	0.0123184170634513	0.229371785718791	0.98671407324303	1.15671119198714
ALKBH4	-0.174828651437649	0.176777635355681	0.322675402463056	7.73887701074525	-0.333972380901687	0.309950362069079	-1.07750279326099	0.281255703558099	0.724796658147885	-0.765194084302271	-0.932416884963289
RASA4B	-0.0562196068985357	0.192834612594755	0.770635961294084	14.7062272175044	-0.159235880512591	0.31764641883295	-0.501299152364544	0.616160601748751	0.897661703959304	-0.337261090708946	-0.443170615650893
SPDYE2	0.12265378093819	0.203710852925869	0.547109285386957	16.529871846638	0.116242428630698	0.32784344305939	0.3545668857853	0.722914087639526	0.931155142367397	0.308101365658434	0.328143532936988
POLR2J3	0.0332063047289696	0.106313899624669	0.754780561964144	192.70702034513	-0.0117704648946939	0.173220734483531	-0.0679506695880739	0.945824903430711	0.988189202020176	-0.0146187642635046	-0.0302808972291289
ENSG00000279168	-0.0384591161914372	0.12018823034078	0.748975379062478	28.8023652453664	-0.0904575765071598	0.201110305532784	-0.449790856154877	0.652861251661802	0.911787114493282	-0.273182503907172	-0.250597635367084
RASA4	-0.0170969505655884	0.19179038164718	0.928967516096859	5.70100045939511	-0.0158741457150802	0.349810314876194	-0.0453792956925768	0.963804983628016	0.991458970194727	-0.196109330259851	-0.0417708293689631
UPK3BL1	-0.148073116804121	0.325432168359357	0.649105966598487	12.7580140059189	-0.262565920450178	0.494745313651501	-0.530709262331951	0.595620266534393	0.890848840030074	-0.668662019016643	-0.732485306255284
POLR2J2	0.0889981191238905	0.248407377677936	0.720137627899406	6.05439148049362	0.0776686603989316	0.415981260416201	0.18671192140055	0.851886508550107	0.966236281239816	0.186674132452719	0.220140498890356
FAM185A	-0.00644313166665328	0.0873838629024735	0.941222318239424	31.5239642573378	-0.0584477692639499	0.15868345853887	-0.368329312973934	0.712627697932643	0.927967310169948	-0.15767110969802	-0.160973093612632
ARMC10	0.448330491609346	0.0910043508444965	8.37271083358127e-07	20.4898002888853	0.64694098009238	0.180276365757599	3.58860673374268	0.000332449886170105	0.0543390811614023	1.48311976566903	1.81405109005276
NAPEPLD	0.512486579682588	0.151204038752476	0.000700531683232522	13.8348308299867	0.625146301287352	0.296692195369894	2.10705340768389	0.035112950379065	0.351379863508148	1.71459036669361	1.75302797655056
PMPCB	0.0262507746711345	0.108776647281338	0.809301453144646	38.4153528224511	-0.0357497158252902	0.202967210682172	-0.176135424560133	0.860187551183524	0.967707708314706	-0.0397138218220886	-0.0974206135023534
DNAJC2	0.0765463369797604	0.0651521197968167	0.240040182681732	50.850299803198	0.0535529262541891	0.123699464327653	0.432927713513287	0.665067285779148	0.914335188530461	0.141748988428375	0.152618642061517
PSMC2	0.0555585637660945	0.0993184455742662	0.575889961495759	23.6064772597421	0.053776835063309	0.187970071559016	0.286092539186084	0.774807245715152	0.946367077651187	0.066026595965968	0.153245566311941
ORC5	0.236782526123306	0.0697426397685216	0.000686060898065104	57.8278725751925	0.264256365999531	0.125215561558243	2.11041153919686	0.0348229234012572	0.349411781902874	0.719869757958489	0.742569062249347
KMT2E	0.00523370841798976	0.0455066812957456	0.908437457018263	440.677883478522	-0.0417445407308562	0.0826429817192101	-0.505119005418857	0.613475253397732	0.896672608454381	-0.115541901486718	-0.114205576653717
LINC01004	-0.220200006493944	0.100221209345852	0.028010464381699	93.6826854570026	-0.374749201997209	0.168297456368209	-2.22670746239513	0.025966831374366	0.310826847197634	-0.928890705146591	-1.04658826616287
SRPK2	-0.0633564629572472	0.053927984973375	0.240060892350654	243.992486686887	-0.161502251161693	0.095052484709297	-1.69908500188735	0.0893031688769218	0.506156476602765	-0.36301035957724	-0.449516246829743
PUS7	0.25623182239158	0.102864898879783	0.0127400295626307	58.6284090054813	0.306299907748156	0.182116750723993	1.68188761621587	0.092590634483355	0.513386490853881	0.790041435065471	0.860287145783076
RINT1	0.186442252752504	0.116638517341505	0.109940167212729	19.4638001085179	0.208009600104794	0.216437689007778	0.961059975544823	0.336522012671495	0.760867732234301	0.538245633376912	0.585083246099825
ATXN7L1	-0.0180563332282341	0.0318752401595934	0.571075047380848	265.995292059624	-0.0985658280218996	0.0606414228062646	-1.62538778710379	0.104079956528448	0.535077725229587	-0.199570714646032	-0.273300000330327
CDHR3	-0.734233064530599	0.558084159930186	0.18829777721743	5.81941264058451	-0.804226356449582	0.747518790723425	-1.07586105717995	0.28198940062505	0.725854422333347	-2.7834854047862	-2.24908514061578
SYPL1	0.0877300035632406	0.126888568781958	0.489317931854972	24.0440234859761	0.067287938644486	0.215340498169943	0.312472290239541	0.754681618723024	0.941362862894496	0.182098861737068	0.191075424450709
NAMPT	0.220324438115163	0.199233074916516	0.268785925514235	131.543798736903	0.333646353564139	0.301360813748382	1.10713250808618	0.268236642433041	0.71586684547096	0.660490147427825	0.936854700727985
CCDC71L	-0.096977859022091	0.194134841354498	0.617399956685403	6.33223557235628	-0.235887924327649	0.380837595106247	-0.619392432256696	0.535657865374151	0.867790223646786	-0.484313964396946	-0.65778934950547
PIK3CG	-0.0442717732985269	0.0587364242863994	0.451007598947336	87.141981343658	-0.122241224416756	0.105278115310166	-1.16112664115058	0.245590402003698	0.699312423460748	-0.294154157175554	-0.339588951607724
HBP1	-0.239074545890049	0.086981669211361	0.00598572393725509	77.4618043108194	-0.414437195391068	0.157216365505463	-2.63609449346205	0.00838663732424413	0.202129018898774	-0.996988700353075	-1.15771102907275
COG5	0.0293659735817364	0.0253200225643976	0.246133277299135	437.248004133079	-0.0109330805733633	0.05190161687058	-0.210650095942591	0.833160318381233	0.961370847439699	-0.0284744058008855	-0.0279362974787652
DUS4L	0.0501613777860767	0.172524606859014	0.771243200547598	5.65670450702071	-0.00853457455216355	0.335625498996556	-0.0254288621623804	0.979712889871043	0.995765033717033	0.0465539329630439	-0.0212206993056172
BCAP29	-0.0327247958052865	0.121461189379422	0.787601922374179	33.3050653948376	-0.101273470260147	0.203956018884709	-0.49654563181778	0.619509500881733	0.898816292760811	-0.252493483954233	-0.2808811517254
CBLL1	0.063233507163033	0.111899453856057	0.572011062077136	19.6097551715518	0.0720851997335244	0.206241483111943	0.34951843172306	0.726700135788543	0.932285047665281	0.0937172456653518	0.204507318104887
DLD	0.0797569929577389	0.0675989776008857	0.238057882849245	28.0199025655685	0.105405425957874	0.150042230097476	0.70250506067123	0.482364246830296	0.837092080898078	0.153332806756846	0.297800913527755
PNPLA8	-0.0797564682935306	0.0879860531736871	0.364688635989675	44.8887648105922	-0.169487135055478	0.174959237231686	-0.968723559482819	0.332683134548712	0.758579979681236	-0.422180411960454	-0.471873193702479
THAP5	0.377697054998037	0.178063569278187	0.0339103554495602	7.13657204613402	0.4579068042011	0.383438862333902	1.19421073131171	0.232395546353088	0.687915034090604	1.2282793519863	1.28477263293927
IMMP2L	-0.0641088487768662	0.0507327695111667	0.206352956742808	822.562816778889	-0.172927927859935	0.0909909435517748	-1.90049603960351	0.057368054215271	0.426010921117105	-0.365724914081729	-0.481507099837197
DOCK4	0.00341000908176667	0.0354632112174864	0.923396484395815	6013.67492109129	-0.0458569455169744	0.0641896748469892	-0.714397535527092	0.47498139547693	0.834728873823941	-0.122121678934523	-0.125719935102184
DOCK4-AS1	0.287969187388771	0.146175305726969	0.0488353637535012	10.4216817493843	0.415448762588932	0.300962399273088	1.38040088593247	0.167463247564577	0.624262066286545	0.904547589843009	1.16589398758006
ZNF277	0.14441714001695	0.0443462189804882	0.00112761982863304	132.336014763127	0.163040020554427	0.0968880086415703	1.682767793872	0.0924200519541405	0.51324246825838	0.386622016738705	0.459172523505675
IFRD1	-0.0592961909898516	0.0640630896316234	0.354658801207944	91.8303062859808	-0.0915679810220668	0.145342891073066	-0.630013482916301	0.528685762855724	0.863365976594286	-0.348361187209633	-0.253706666766569
LSMEM1	-0.276601494789684	0.16476731329817	0.0932027085705071	7.95049645559162	-0.492528798023867	0.354356969464939	-1.38992270638153	0.164552349720126	0.621700896874725	-1.13238326191831	-1.37636039636377
LINC03076	0.352386522676199	0.0844413015796914	3.00412248634635e-05	30.140655064858	0.494817125017782	0.174003606313425	2.84371764184295	0.00445905440787898	0.154156940078469	1.13696075222848	1.38811816589016
TMEM168	0.0776724817405804	0.0498799291124705	0.119425596375193	107.897809187771	0.0531009468598599	0.0881071640658711	0.602685915757773	0.546717652809782	0.871581116817866	0.145812038599547	0.151353140967074
BMT2	0.0162954490861839	0.0681712212814509	0.811076837033889	126.2444816933	-0.0299189937041536	0.124009623319619	-0.241263483455967	0.809350910998002	0.957075146978208	-0.0756319282052767	-0.0810951231851547
GPR85	-0.175151541077064	0.3303697400107	0.595995294552648	8.1022592698089	-0.307129151413227	0.537813437709755	-0.571070058645461	0.567952153714048	0.881892792407873	-0.766359047147492	-0.857258289854188
SMIM30	0.0146310107692213	0.133124127499741	0.912484696074766	7.41751086607529	-0.0641615431474146	0.254447369725652	-0.25216037098986	0.800917107852131	0.954731598370575	-0.0816371032271051	-0.176971139527223
FOXP2	-0.242651036618801	0.0674517509142303	0.000321412028853713	936.677008427629	-0.399352408040191	0.118623241532078	-3.36656124788328	0.000761116783140965	0.0756444917461797	-1.00989242443298	-1.11547499986103
TFEC	0.0024687668969287	0.0509477118928009	0.96135213295896	307.26131856181	-0.0673965566274174	0.101039754666468	-0.667030089788846	0.504752913641291	0.850955812967629	-0.125517613767479	-0.186028882315606
TES	0.201176645559002	0.214749607160242	0.348863329406691	6.22317599814212	0.202683343628423	0.376073626893666	0.538945911476349	0.589924176621331	0.88926472956653	0.591406274261979	0.570170213592807
CAPZA2	0.118781410972909	0.0284062262952667	2.89557465641886e-05	192.410934852008	0.139761234624665	0.0617190127285483	2.26447618725465	0.0235448427382333	0.299511886305891	0.294130130345115	0.393994045369181
ST7	0.285724283800378	0.26929275952265	0.288682027016103	7.96689247705092	0.319131094633749	0.457141108460675	0.698101939920378	0.48511344498905	0.838848325568694	0.896448137422308	0.8962132991663
CFTR	0.387879365659331	0.226885850464509	0.0873436861651017	9.80930894808521	0.52541040420302	0.394455897254609	1.33198770219902	0.182864229650036	0.64465848644382	1.26501640437481	1.47377655823567
CTTNBP2	-0.0248597627713412	0.0777061616151671	0.749028902583168	555.260227844527	-0.0988147566775646	0.131838636741544	-0.749512882716471	0.453548136835649	0.826767402806397	-0.224117004369519	-0.273996977869867
LSM8	-0.00226057778869551	0.0422268337112334	0.957306319266696	76.3251319230864	-0.0320023654718775	0.082642718321387	-0.387237570616014	0.698580338305735	0.925396417944407	-0.142580752897535	-0.0869283741812544
CPED1	-0.184667234997026	0.121841071542746	0.129610337648643	744.36715721097	-0.314013870654443	0.19870350975835	-1.58031365946342	0.114035053244411	0.553602108949624	-0.800690993763453	-0.876534876008355
FAM3C	0.2273627859997	0.110781454545566	0.0401352499737128	37.863821272796	0.284186739739224	0.184253363458236	1.54236934623795	0.122983866176752	0.563995663166258	0.68588400581261	0.798372291548513
AASS	-0.253612179199042	0.0832373356260536	0.00231248428872077	43.1334299068325	-0.448614492580547	0.151280300157567	-2.96545215810182	0.00302238350478675	0.133113109318045	-1.0494394469707	-1.25340434505367
CADPS2	0.272435998327468	0.268202245363664	0.30973145993757	94.8047939057129	0.344768152261308	0.441280820622044	0.781289682554777	0.434632136947698	0.817702686603344	0.848504948905434	0.967994723038818
NDUFA5	0.049802035215877	0.207695541540843	0.810497832698552	15.8324027579386	-0.0401215270261816	0.339545841326454	-0.118162327859604	0.905939038801697	0.979670508308227	0.0452574505372002	-0.109661286260543
WASL	-0.0598015599775155	0.0442773861555967	0.176819820586077	78.6365150634497	-0.134288892119614	0.0967576646491512	-1.38788893475832	0.165170867791164	0.621761841704503	-0.350184522559821	-0.373321322717443
POT1	-0.0894155144388893	0.0860038360694201	0.29849374991756	50.9485125733488	-0.200954357772122	0.150375681582019	-1.33634877433634	0.181435301308716	0.643651046791237	-0.457029563206052	-0.55997854825324
ZNF800	-0.0441971451592584	0.0490950418417932	0.367994443432737	122.739370212603	-0.118701019700031	0.0916205565339602	-1.29557191301313	0.195123010892666	0.65168770356127	-0.29388490415891	-0.329676701182637
SND1	0.224332568723123	0.0348663790079608	1.24235223644713e-10	454.163424467081	0.264160254913989	0.0655456922868213	4.03016957633234	5.57366284154908e-05	0.025018437296849	0.674951197480475	0.742299959972853
SND1-IT1	0.304263230527047	0.0824311514858326	0.000223269206259745	19.8333667979142	0.391054956559631	0.157716615841501	2.47947849041235	0.0131574665682182	0.235770646255786	0.963335338155086	1.09759355482795
LRRC4	0.219344121991771	0.0999757048784613	0.0282372608870578	27.4912956953822	0.238970453777412	0.177713309797148	1.34469643298067	0.178723287033954	0.639893197326924	0.656953236604699	0.671770813496024
RBM28	0.106460356685044	0.0671878218891366	0.11307574149402	48.8920984659673	0.0880877024442309	0.123947369666635	0.710686339541925	0.477278626629712	0.835472177945601	0.249676643124812	0.249312866650503
IMPDH1	0.0183054147972994	0.089902014401588	0.838654230139058	20.01050876434	-0.00025904659136246	0.17384296126923	-0.00149011837736286	0.998811057992932	0.999306754850521	-0.068380114929823	0.00195002445499798
METTL2B	0.102211031837926	0.0855542637259553	0.232207218384351	29.0186145381835	0.119696054769946	0.153878390663411	0.777861363469584	0.436650747714586	0.818466088126149	0.23434538141839	0.337813371239028
LINC03072	0.226055088036681	0.202778543500383	0.264941277683388	7.38467865377783	0.341768673826298	0.35190060750005	0.971207967653904	0.33144472700969	0.758127691537603	0.681165924605524	0.959596456901268
CALU	0.353800631154719	0.11064028315038	0.00138501408216656	44.0659445881153	0.466370391935664	0.194717161668802	2.39511704021715	0.0166150606773206	0.259102409199583	1.14206275500432	1.30846990691988
CCDC136	-0.553122036369572	0.243174581769663	0.0229306441076434	25.3898398953025	-0.895110751467283	0.37186042131306	-2.40711487473336	0.0160791112719362	0.258268700674565	-2.13004970133817	-2.50355316018874
ATP6V1F	-0.174525983434497	0.301317228290863	0.562447413287926	11.513545128858	-0.301313341687978	0.492344593428872	-0.611996852833336	0.54053983979451	0.870361749144361	-0.764102079681909	-0.840974552885822
IRF5	-0.00729671994293979	0.0640847553332483	0.909348407271967	63.3475002803805	-0.0632234466678515	0.114622236587713	-0.551580989431058	0.581235464129746	0.8850259843997	-0.16075079546555	-0.174344554916341
TNPO3	0.133298111731915	0.0336933621423778	7.61473249235274e-05	138.729660216738	0.142929300150727	0.0610654073246573	2.34059357683207	0.0192531129252377	0.27388219982762	0.346505353811751	0.40286433999058
TSPAN33	0.0805236493168957	0.0912368023346391	0.377463994865224	36.7402929099389	0.0658033380584973	0.152357487900943	0.431900912551671	0.665813431507987	0.914410398495604	0.15609884835263	0.1869186781699
AHCYL2	0.116996253771135	0.0621831868259684	0.0599070218394923	198.39219627936	0.102881535097552	0.0976313565252001	1.05377553645889	0.291985696254628	0.733121789609471	0.287689410176107	0.290734249237153
ENSG00000273329	-0.143064279785146	0.102382812746389	0.162309355703975	13.3337465390566	-0.260894646892579	0.20895291491028	-1.24858103561083	0.211818352222977	0.671108782613116	-0.650590491433906	-0.727805892674063
NRF1	0.0266882926462987	0.0391680994200192	0.495632155686701	206.905682517072	-0.0183942358904664	0.0708567651883699	-0.25959745468998	0.795174299900769	0.95305476508175	-0.0381352880973594	-0.0488268520882751
UBE2H	-0.104496499049991	0.0521388028858978	0.0450488247868824	186.654497443764	-0.210750845548675	0.0937503050872664	-2.24800170359446	0.0245760812880366	0.304838099975813	-0.511440682661917	-0.587407820822911
ZC3HC1	0.0141839772271531	0.0761102870106258	0.852161797447926	29.5446242437354	-0.0490659556357931	0.146652402363024	-0.334573146059586	0.737947104882881	0.935864437766068	-0.0832499684401859	-0.134704870850135
KLHDC10	0.10423949091536	0.0509853192095503	0.0409041661955979	116.68298450066	0.0826040782465549	0.0932777963587645	0.885570644581307	0.375848936014496	0.783630419494766	0.241663917443707	0.23395921887199
TMEM209	-0.029939880736763	0.0876794397380046	0.732749936334245	19.7481934540523	-0.131455052713025	0.181880273708241	-0.722755964860136	0.46982982560805	0.8335186526457	-0.242445708535357	-0.365386830757168
CEP41	0.0630864150180415	0.0800291065764438	0.430525118296341	25.4547486708559	0.00177650853970914	0.141798472913726	0.0125284038904285	0.99000404146079	0.998172458220262	0.0931865476719157	0.00764939322820157
MEST	0.394101746224605	0.124487803038381	0.00154664524371574	27.4305900697754	0.535776560820616	0.21763526012734	2.46180954550806	0.0138238051749182	0.239254972446246	1.28746631072826	1.50280085162013
COPG2	0.153736145433028	0.0824311501852981	0.0621779178103198	53.6766114316693	0.152248659785538	0.147314719134299	1.03349251643172	0.301373470863696	0.740807028825865	0.420244325227157	0.428957697266015
LINC-PINT	-0.158423947772407	0.0549821950453448	0.00395952808226167	870.320611411042	-0.291137249694519	0.0962032970914681	-3.02627101665457	0.00247590273143184	0.124689087939264	-0.706007080682464	-0.812482423119611
LINC00513	-0.120965637151242	0.191026598949309	0.526577086745902	33.0961281551876	-0.218569999506547	0.321738765690482	-0.679339957799228	0.496922484039272	0.847038963229535	-0.570860161142297	-0.609300738985688
ENSG00000271204	-0.590011846432816	0.188924570574173	0.0017901641980231	17.3163048235564	-0.987523649837324	0.336824851529792	-2.93186101130064	0.00336937503030047	0.137070082754397	-2.26314551131451	-2.76230084978543
ENSG00000273319	-0.0801672509891072	0.10490529509894	0.444755879236834	11.3513264499052	-0.186342473738028	0.224752362057565	-0.829101291893436	0.407047092790501	0.803282645161861	-0.423662486698662	-0.519066605211076
MKLN1	-0.0878065946596139	0.0518462824016939	0.0903423054458188	550.747492857873	-0.180667271449516	0.0909082575864051	-1.98735820316211	0.0468827160003805	0.395633749556752	-0.451224695118022	-0.503176556245549
MKLN1-AS	-0.49013314850239	0.194637878085458	0.0117963128252455	5.62427535810432	-0.660045493191203	0.39625439686333	-1.66571146822847	0.0957708966844676	0.519093503915916	-1.90279027561007	-1.84539186932828
CHCHD3	0.158260453785307	0.0326642363123031	1.26568171975084e-06	262.984267417636	0.151210046789004	0.0632436314610527	2.39091341366322	0.0168065159246843	0.259763156513619	0.436567707854959	0.42604967557231
EXOC4	0.0210648466388826	0.0386054753795116	0.58531066159821	739.702838424018	-0.0333470323610867	0.0734986509073381	-0.453709448396928	0.650037965518793	0.91073449923197	-0.0584242811806012	-0.0906933188696774
LRGUK	-0.132269184409748	0.434862133465379	0.761003338222761	8.86859775412674	-0.294955384696014	0.649605970773925	-0.454052761160139	0.64979085232834	0.910615537935921	-0.6116425553969	-0.823172853001478
SLC35B4	0.23815405170049	0.0607214388182222	8.77895673064001e-05	39.1355956146331	0.311728205292727	0.109574802691688	2.84488949681106	0.00444268325408812	0.154156940078469	0.724818124656111	0.875485883977356
AKR1B1	-0.015864849444152	0.0587848937420852	0.787252805512306	64.7332312113087	-0.0318525761685059	0.119329313271823	-0.26693002159451	0.789523041135528	0.951010742870546	-0.191663997078433	-0.0865089777890052
ENSG00000286458	-0.290135286234436	0.204608475119644	0.156190096249516	21.7669709048486	-0.482971909141599	0.330888061833745	-1.45962325284576	0.144393644991642	0.599402201529103	-1.1812122185137	-1.34960197885243
AGBL3	0.105616628620476	0.290882148454298	0.716537065528334	14.5043885436286	0.0282771769587426	0.47973676478864	0.0589431101266563	0.952997420805744	0.989296153006314	0.246632532299602	0.0818488485762615
CYREN	-0.135952360434372	0.0968032010017122	0.160193791406092	54.0651543382327	-0.234639436950766	0.160627672486606	-1.46076596465863	0.144079679192194	0.599402201529103	-0.624931192433586	-0.654293698682296
TMEM140	-0.187124972006029	0.150292159002128	0.213104275332238	22.5717530665881	-0.345365209109918	0.254826061079041	-1.3552978358944	0.175322684233396	0.634114544655802	-0.809558334022495	-0.964315765193707
ENSG00000287733	0.228413029485245	0.277781002140429	0.410919058151413	13.4327509443839	0.138062491937509	0.440209617455992	0.313628976884658	0.753802848809516	0.941228578100452	0.689673209583011	0.389237720729728
WDR91	-0.171806851151329	0.0887994729469419	0.0530181183662384	65.0181155638043	-0.327655116126107	0.157196163439375	-2.08437094746572	0.0371264383802226	0.360601773471574	-0.754291643872109	-0.914729119574667
CNOT4	0.0331839708251358	0.0401582671610409	0.408617062312541	224.621942874454	-0.00450358746740118	0.0749433190016389	-0.0600932481693624	0.952081367426832	0.98889635462243	-0.0146993433994665	-0.00993430299760508
NUP205	-0.00405385947798986	0.0515283757546773	0.937293222347791	56.0748110896548	-0.0724860732925537	0.101432234983306	-0.71462561486971	0.474840412547792	0.834728873823941	-0.149050785639454	-0.200279064936161
STMP1	0.130307849995069	0.074549400208028	0.0804744839690792	52.388286493942	0.154966272947023	0.12845506610012	1.2063850625108	0.227669052910684	0.683074992004315	0.335716702224104	0.436566766337044
SLC13A4	0.377919395323416	0.145720477067808	0.00950171708836111	6.00443577504478	0.44129442407975	0.31006716750537	1.42322203163322	0.154671800802945	0.611067902679615	1.22908154006062	1.23825948325004
MTPN	0.0710671436674613	0.0570256997951005	0.212679930828317	82.0608662271823	0.0756612807659405	0.102386130892978	0.73897978276987	0.459919273908096	0.830601739870334	0.121980448805451	0.214520018942848
ENSG00000289600	-0.069696921831543	0.153666301855745	0.650145389945366	16.3707037273305	-0.136619740695903	0.257593897413918	-0.530368700763022	0.595856322464005	0.890848840030074	-0.385886284068294	-0.379847486213577
ENSG00000230649	-0.283306285535973	0.238075512638686	0.234052293279733	41.2723525755255	-0.489845844926343	0.364335970796659	-1.34448938394758	0.178790187052482	0.639928664400786	-1.15657366988108	-1.36884837231167
ENSG00000232053	-0.507941194900861	0.255291756263781	0.0466295248657354	67.7297630070128	-0.818752675794865	0.38382125205703	-2.13316139063923	0.0329114891492801	0.341841073236	-1.9670404399627	-2.28975751033072
CREB3L2	0.0892847403482149	0.0522104640006239	0.0872487077049066	162.574770604887	0.072913765507186	0.0880330963734971	0.82825401480638	0.407526659540403	0.803743076290119	0.187708241436812	0.206827226725817
TRIM24	0.0837634446532899	0.0877825600763289	0.339974770956893	73.7244854678011	0.0757286287160655	0.146772867626841	0.515957955584814	0.605883774646787	0.894821029251611	0.167787799412982	0.214708587062681
ZC3HAV1	-0.241401057910443	0.104103813807814	0.0204032078716818	277.728731295309	-0.401586680109274	0.171222936763036	-2.34540236081251	0.0190065560365386	0.27254867328002	-1.00538259018995	-1.12173075794245
UBN2	0.0170208767533329	0.0867068069048152	0.8443723776102	99.2481559239871	-0.0366629253620783	0.149300330419324	-0.245564931163293	0.806019038938372	0.956350225984511	-0.0730146367968112	-0.0999775169425571
FMC1	0.219041408772119	0.224896681699655	0.330074111649988	8.05618418020652	0.313342330495301	0.389961914755712	0.803520340419888	0.421674044982231	0.810156772255388	0.655861068846417	0.880005287375068
LUC7L2	0.169753119689012	0.0658697487301141	0.00996322894743335	104.673320406445	0.191828556210167	0.115324183654917	1.66338533801525	0.0962353261361157	0.51973556606845	0.47803242872554	0.539777798517904
HIPK2	0.02334080649744	0.047933940697131	0.626303018528657	182.071268580559	-0.00777481064980204	0.0835897595678531	-0.0930115206694777	0.925894408729906	0.984722239898142	-0.0502127799468189	-0.0190934296512468
TBXAS1	-0.014180238092261	0.0476196986254562	0.765870371107149	1588.71794076638	-0.0807385972099284	0.0843397983046587	-0.957301284006848	0.338415207451151	0.761708405527998	-0.185586039181906	-0.223385379472599
PARP12	-0.219545068829759	0.10137363943375	0.0303339848524696	61.9799518947815	-0.370660290272338	0.171402912261625	-2.16250870759168	0.0305789866428164	0.32855584882827	-0.926527736653414	-1.03513968614389
KDM7A	-0.214507481766736	0.0488983168308385	1.15026735212148e-05	182.386723703549	-0.357504964138573	0.0856293221072223	-4.17502971343061	2.97947162320036e-05	0.0167267536926468	-0.908352480957331	-0.998305972419505
SLC37A3	-0.239588302406885	0.263486243457288	0.363191267420564	14.1321005448094	-0.456183705646073	0.432805786297907	-1.05401480314793	0.291876139807348	0.733121789609471	-0.998842297311739	-1.27459745150649
MKRN1	-0.0820167202043027	0.053098229875885	0.122437602279158	49.7385347598262	-0.214809663803339	0.109193437050375	-1.96723969503991	0.049155583713047	0.400859839568801	-0.430335240036257	-0.598772141869114
ADCK2	-0.237210184263095	0.108481715890472	0.0287690000540919	26.052750119341	-0.441217170380406	0.204297612485072	-2.15967854451871	0.0307975632709613	0.330272244896231	-0.990262216253458	-1.2326925173516
NDUFB2	0.130281553988656	0.195178168089352	0.504452394877834	22.553406992898	0.151513652093877	0.313459462059164	0.483359637953054	0.628840401551838	0.900641403069224	0.335621828103943	0.426899742744432
BRAF	0.0654868057883222	0.0242183189847718	0.00685062773366536	294.678202230006	0.0588225634884834	0.0562014615833274	1.04663761103917	0.295266748307415	0.736069060833849	0.101846986781863	0.167373145853039
MRPS33	0.108541482749844	0.278871701450482	0.697115958458904	5.66377453870322	0.0474957254797753	0.455315320274254	0.104313919090548	0.916920232338356	0.983069926745437	0.257185197893259	0.135659032164563
AGK	0.0834818192991021	0.0524963254604506	0.111780448227807	59.633456273846	0.052316876037689	0.108817345461792	0.48077699208403	0.630675004182329	0.900892057606929	0.166771715172884	0.149157814153445
ENSG00000244701	-0.256653007021148	0.105850064856939	0.0153216975318053	34.201198739579	-0.436026778773405	0.186152103238141	-2.34231454379864	0.0191645558516078	0.273765436516351	-1.06041053739615	-1.2181598940912
DENND11	-0.144213483206593	0.0714416904260793	0.0435269372931699	180.391467486282	-0.264580828564816	0.120086895446097	-2.20324480520506	0.0275774988977107	0.316749576776555	-0.654736735611979	-0.738126865264986
ENSG00000270157	-0.250200781002078	0.159402227067697	0.116503751089454	5.94194231673612	-0.411931691039128	0.30605189212208	-1.34595374719923	0.178317433616347	0.638847525413002	-1.03713136499905	-1.15069584532921
WEE2-AS1	-0.361708416812708	0.210064417286534	0.0850889316063209	6.9393354401926	-0.624708273097956	0.373034172422606	-1.67466768269753	0.0939994515656229	0.517318008771717	-1.43944298116945	-1.74645087497395
SSBP1	-0.0530241179681757	0.0687896400614636	0.440816322936044	70.2134437801196	-0.124212687658268	0.120941443096908	-1.02704816874674	0.304397783031205	0.742995284320515	-0.325731994009138	-0.345108868933803
MGAM	0.54521563831664	0.275678761731372	0.0479602054321941	11.6456613476045	0.756826902051036	0.446960748365975	1.69327374902134	0.0904033724607386	0.508369860831816	1.83267448155336	2.12172165257698
CLEC5A	0.458449920077772	0.221785320483002	0.0387258008112117	35.6610234682466	0.632902221215737	0.336493180513232	1.88087681376012	0.0599886779419529	0.436505902537933	1.51962994357979	1.77474384519619
GSTK1	0.272954474758423	0.0645388636703902	2.34415397958331e-05	48.2626873394864	0.340973592056785	0.127404040898928	2.67631693352086	0.00744362183402709	0.196190107869615	0.850375574978413	0.957370300439014
TMEM139-AS1	0.0715928904458569	0.204185043571418	0.72586782613109	6.3581087683546	0.0377750717032567	0.379876704108127	0.0994403481307043	0.920788648326373	0.983617845299543	0.123877305774707	0.108442087880746
CASP2	0.245446990320514	0.084110141591059	0.00352101755052442	20.6282126836925	0.324134227356184	0.156601953863794	2.06979682793806	0.0384713745590413	0.366375397412143	0.751130528300254	0.910221614623433
ZYX	0.105283787960004	0.107196578138693	0.326022883014736	30.4219368843166	0.124632274840218	0.190215206518127	0.6552171990957	0.512327922376614	0.855232950952319	0.245431666878428	0.351634337370933
EPHA1-AS1	0.126693095491813	0.375681293111677	0.735939324247074	28.2100056739145	0.117196138292018	0.604320972352973	0.1939302848215	0.846230469979238	0.964813202807905	0.322674925168281	0.330813833033241
ENSG00000291149	-0.27239790749011	0.273761921166389	0.319727744052011	6.70357090392924	-0.472890654537138	0.470662806570668	-1.00473342685117	0.31502522782729	0.750180966711518	-1.11721701802917	-1.32137538512851
TCAF1	0.481234331693502	0.254033966867503	0.0581759124844025	16.247936665088	0.642727815490164	0.379476378522542	1.69372285566909	0.0903179592487969	0.508315812754633	1.60183447956495	1.8022546133061
TPK1	-0.0189904414728825	0.0467309227241192	0.68446452726057	362.205259916174	-0.105416300801733	0.0848389182926858	-1.24254649780018	0.21403499591708	0.673349659332297	-0.202940910730368	-0.292480699515078
CUL1	-0.0628915164541349	0.0593303761949347	0.289134495553553	274.694197014869	-0.156482439631489	0.10457598051433	-1.49635163698079	0.134562045495129	0.585914154004014	-0.36133286567523	-0.435461232231564
EZH2	-0.0522739129902351	0.0807391161567663	0.51734577539495	28.9411108142971	-0.103363011034836	0.151006722372227	-0.684492778937679	0.493664047642817	0.844083960232244	-0.323025307826257	-0.286731675378539
PDIA4	0.449063288630884	0.137638735920344	0.00110386306489429	24.356567203034	0.598197642179889	0.250053438538064	2.39227920910525	0.0167440991018849	0.259314130642709	1.4857636451838	1.6775741881209
ZNF786	0.0537628242837499	0.0912521717461368	0.555748840165015	17.7012905790335	-0.0109263753351294	0.19932042026054	-0.0548181431729228	0.956283345973715	0.98961698560517	0.0595476956815968	-0.0279175234230673
ZNF398	0.0158510973814599	0.0762848137231461	0.835394210935099	48.3304660927831	-0.0237673528780215	0.139400690472375	-0.170496665385825	0.864619556607928	0.96895382589019	-0.0772351175400335	-0.0638710897540561
ZNF282	-0.0935759465467793	0.1092863581985	0.39186202962338	19.2997010479141	-0.203239509796	0.190927617762534	-1.06448460509667	0.287109224806145	0.729000518635654	-0.47204010623411	-0.566376765569053
ZNF212	0.173700292506899	0.0994051118491449	0.0805683261384362	13.8683647832097	0.268628083832214	0.195914402574892	1.37115025899908	0.170328120342169	0.629774415142805	0.492273547408793	0.754809473585066
ZNF783	0.238889374712347	0.0985223973883225	0.0153201345890294	25.0332403614004	0.304888530719917	0.179186767412552	1.70151253422612	0.088846786190002	0.504769171907804	0.727471117764223	0.856335418787731
ZNF777	0.0124369057647306	0.120141539487027	0.91755124415981	10.8621056695729	-0.042806594375206	0.25013492860804	-0.171134014003633	0.86411839106207	0.96889176144013	-0.0895532779714366	-0.117179230024082
ZNF746	0.0209840030939491	0.0663493900197269	0.751801223016529	31.3791770647262	0.000208761107150912	0.12653946105099	0.00164977079416192	0.998683673951592	0.999306754850521	-0.0587159589386555	0.00325984335799558
ZNF767P	0.0755200396984979	0.0503428970165599	0.133585106125917	154.644652057655	0.0490717572482959	0.0868619882665516	0.564939373684498	0.572115001444294	0.883211241047322	0.13804618085924	0.140071777420131
KRBA1	-0.00545808685019712	0.273752637354861	0.984092811828634	5.62092164075615	-0.0754684594065028	0.487426350259118	-0.154830487449814	0.876954955518592	0.971744679385004	-0.154117138086768	-0.208629474133149
ZNF467	0.163098789627268	0.0966203630516887	0.0914040434823336	25.3838748026088	0.17185768545608	0.174421382233288	0.985301705878128	0.324475895049945	0.755253328364906	0.454024079322293	0.483861181270792
ZNF862	0.0444972007482218	0.0562939242656098	0.429268451438145	78.993961858894	0.0172333038857589	0.106322683678827	0.162084921951521	0.871238979727152	0.970357459839389	0.0261179852200157	0.0509270109081993
ATP6V0E2-AS1	-0.00606982918669555	0.184393573766749	0.973740145041951	7.23919352063629	-0.0828250202459862	0.334594151670965	-0.247538756527445	0.804491301170505	0.955956009053067	-0.156324260911025	-0.229227173741831
ACTR3C	-0.511581252952659	0.171446216926666	0.00284584111178449	8.59054492714015	-0.651269920176991	0.410664694315838	-1.58589216261213	0.11276377399766	0.551468737765024	-1.98017351042131	-1.82082106501023
LRRC61	0.334647122373639	0.161372071135024	0.0381015043510662	5.7331712436128	0.501934064322214	0.347150029717515	1.44587072261135	0.148213465053819	0.603605653110005	1.07295825810568	1.40804494704844
REPIN1	-0.430796213361173	0.191359746674931	0.0243705070076431	11.3483549079614	-0.694771297832163	0.347830818054016	-1.99744031227351	0.0457773723286423	0.392201173582691	-1.68870683547866	-1.94262095616262
ZNF775	-0.0238643860955251	0.144345181796317	0.868685352982808	7.78486457898321	-0.0306322947709691	0.276152740769817	-0.11092518830549	0.911675671478452	0.981333950662454	-0.220525756144815	-0.0830923011362922
LINC00996	-0.926998625925668	0.576866015395392	0.108063898346436	27.2984915249374	-1.22471570061651	0.853173396624518	-1.4354827582083	0.151149578104821	0.607356516938207	-3.4789698349157	-3.42641696574213
GIMAP8	-0.198520364015502	0.0904763018709484	0.0282232088999589	94.7283421276445	-0.352068058246596	0.152384829006325	-2.31038785515835	0.0208666908636115	0.281736419612744	-0.85067209760378	-0.98308313163736
GIMAP7	-0.158376522037206	0.126191861529709	0.20946226014179	23.4733509186074	-0.322087474843924	0.229847504942336	-1.4013094243713	0.161121564184965	0.619937392916234	-0.705835972004228	-0.89914023161988
GIMAP4	-0.0384743154101939	0.0895648562799003	0.667508950398473	74.0035215577328	-0.11993573671514	0.152943289537068	-0.784184367147875	0.432931936689036	0.816693512289062	-0.273237341607013	-0.333133796248371
GIMAP6	0.106234895336455	0.117243386895119	0.36487993489411	11.5162559684546	0.0577723969249623	0.237387195513724	0.24336778906688	0.807720494379132	0.956564225984219	0.248863194620813	0.164432775225178
GIMAP2	0.0270866146922342	0.0830420826821986	0.744288644579434	32.6125205508332	-0.000236888477551126	0.161271601290162	-0.0014688790565483	0.998828004500544	0.999306754850521	-0.0366981704964738	0.00201206515338129
GIMAP5	-0.215970458595029	0.121177289573427	0.0747054670576668	35.8220365238801	-0.388760124782284	0.206197705425406	-1.88537561065597	0.0593791444407244	0.43402308634159	-0.913630797262144	-1.08581757250103
TMEM176B	0.0325099937692376	0.132219225117978	0.80577553208304	93.580152871087	-0.0156052578826378	0.218599170252342	-0.0713875439903259	0.943089322772788	0.987872648203457	-0.0171310046632802	-0.0410179679542443
TMEM176A	-0.154932562895194	0.098908969100836	0.117251327852404	16.4766882181944	-0.227356972886869	0.212967547821381	-1.0675662804624	0.285716200730417	0.728858014520444	-0.693410412459583	-0.633903463289406
ABCB8	0.0339636314334608	0.18820298268708	0.856789280355958	17.0572305040908	-0.0176746794573524	0.315843970823639	-0.055960160997411	0.955373544320437	0.98961698560517	-0.011886383397944	-0.0468121596818411
SLC4A2	0.026822569751759	0.0762080102598637	0.724864339591639	23.8865009525106	0.023436189684505	0.152714598500035	0.153463977345294	0.878032395680844	0.971816180572792	-0.0376508258547544	0.0682945255903048
FASTK	0.329084867486543	0.135048701162984	0.0148184208304077	27.5837931697784	0.452530975311363	0.226156705470458	2.00096200716222	0.0453964843880566	0.39088322600391	1.05289003823077	1.26972080219464
TMUB1	0.342831725162608	0.102960837507364	0.000869304300628822	11.617137624674	0.482509267946799	0.201918498053835	2.38962389576687	0.0168656342267927	0.259763156513619	1.10248772262895	1.35365728827272
AGAP3	-0.0183101348703751	0.126823209918405	0.885204145773735	42.8871417552621	-0.0592683321248219	0.213165047304111	-0.278039635833294	0.780981932837423	0.947370909885327	-0.200486412912739	-0.163270594807425
ABCF2	0.394901476212548	0.309423711544133	0.20186777060543	8.19203998865645	0.542699602088564	0.493708469783637	1.09923089293242	0.271667366949452	0.719236311272918	1.29035167962349	1.5221847359551
CHPF2	0.0605857446757658	0.106234777197286	0.568473913820622	14.879368848429	0.0426529752643713	0.201609542473085	0.211562283913548	0.832448536313539	0.961033992827924	0.0841643070011616	0.122099773104078
SMARCD3	1.05132466055536	0.355872513080821	0.00313463412687483	23.4692052317742	1.35486209176317	0.439838135813598	3.08036521039039	0.00206746910797863	0.113236795826263	3.65867982383387	3.79616565730795
NUB1	-0.152494217492612	0.0470149572024619	0.00118060198850798	65.2163601862653	-0.255739661116948	0.0932893130468841	-2.74136074931136	0.00611852894288123	0.175252150435384	-0.684613035736788	-0.713372402513337
RHEB	0.0632713265326656	0.0713663087571629	0.375309710520203	94.5943270005133	0.0152237162236828	0.12274355115708	0.124028644113452	0.90129259544109	0.979099504661253	0.0938536952601158	0.0453003486805727
PRKAG2	-0.213516712347399	0.0596868974072438	0.000347188925072294	484.875327173161	-0.365166498537824	0.101711864749133	-3.59020552261516	0.000330417331615058	0.0543390811614023	-0.904777855386193	-1.01975757018926
PRKAG2-AS1	-0.235754508583603	0.208018730775962	0.257074405563856	9.13776797079031	-0.296543227019251	0.377089203416549	-0.78640073577412	0.431632752558125	0.81561301678267	-0.985010241974038	-0.827618666733412
GALNT11	0.131273499855874	0.0631740484572586	0.0377125271393944	129.979502023674	0.124037243530634	0.110993730567922	1.11751576324151	0.263773863509014	0.711935802759426	0.339200698215327	0.34996830395668
KMT2C	0.00812944944822268	0.0204653594296764	0.691198051606971	669.109752972976	-0.0381168993884301	0.0433482285642877	-0.879318501606144	0.379228606974505	0.78525005116096	-0.105094273883328	-0.104048511648791
ACTR3B	0.360992468450809	0.110352278652537	0.00107064369153662	21.6837801065082	0.447841888788343	0.204148840587886	2.19370282730334	0.0282567804503937	0.318108708384578	1.16801039226513	1.25659178746239
PAXIP1-AS2	0.0149212583869682	0.082474977432685	0.856431460179773	25.3388689633925	-0.0599130157369035	0.152455714828033	-0.392986355444164	0.694329559110063	0.924017102013487	-0.0805899104735643	-0.165075650141573
PAXIP1	-0.101428463852932	0.0834867990732573	0.224402627094075	33.7837756225819	-0.178283542176959	0.152305992803099	-1.17056157079415	0.241775051782091	0.696788061249543	-0.500371429963449	-0.496502331621315
PAXIP1-DT	-0.214006780979012	0.122704175598214	0.0811438871978592	12.1663262280982	-0.31759979016401	0.24951716973881	-1.27285745704982	0.20306862802825	0.659886810367687	-0.906545988140379	-0.886575123685306
INSIG1	0.278693728001105	0.409102227920416	0.495724394998599	10.1706475162622	0.266207263252157	0.673865912275692	0.39504485744524	0.69280978321964	0.92315937641766	0.871082392326741	0.748031396681671
RBM33-DT	0.216086173090656	0.151713699478393	0.154358978218699	10.3453783539156	0.232724634531831	0.279036680345681	0.834028824610167	0.404264741072453	0.801949885220329	0.64519878877447	0.65428308907728
RBM33	0.0450780670171924	0.0380829905887376	0.236539834618647	258.406206445399	0.0134472582448692	0.0693185886632001	0.193992095110386	0.846182071518368	0.964813202807905	0.0282137093894825	0.040326428310247
LMBR1	0.106561289017726	0.0682006803020928	0.118178094602165	128.265350301786	0.116245549225015	0.116274153448222	0.999753993279172	0.317429575355765	0.751396533362057	0.250040799799735	0.328152270316551
NOM1	0.136266207462678	0.0615231627536559	0.026768542435115	38.3985761165088	0.157249415403542	0.120108255854659	1.30923069596336	0.190456217319483	0.649812493318566	0.357214032026572	0.442959357047475
UBE3C	0.0473558657906744	0.0260860825605983	0.0694672206965141	250.041395615899	0.0186408019252741	0.0524654528785182	0.355296693396247	0.722367332372368	0.930664418574521	0.0364318452974732	0.0548678770887852
DNAJB6	-0.101619108616561	0.0599238700303897	0.0899230991767374	280.461038703603	-0.199178911166009	0.103337507699819	-1.92745998620941	0.0539223301168226	0.416682672093382	-0.501059262706136	-0.555007459634263
NCAPG2	0.275616839673062	0.133816152053385	0.0394302953061346	16.0426343888067	0.376833712713784	0.225264973278774	1.67284645823493	0.0943575263524568	0.518103370820329	0.859981198161592	1.05777536869586
ESYT2	-0.0505865560268483	0.130070972647251	0.697339004575598	67.7035594432294	-0.131771102887054	0.209226839956438	-0.629800186794817	0.528825323436507	0.863365976594286	-0.316937443958805	-0.366271742428255
DYNC2I1	-0.0839741042462847	0.167559342953647	0.616258254398332	43.6798942404729	-0.190736985453199	0.265127205258141	-0.719416874882713	0.471884102523159	0.833752709928435	-0.437397342390694	-0.531370837339507
ENSG00000272812	0.440796638401289	0.175983333312316	0.0122533278814131	5.59236223767869	0.52302210642287	0.343519804537186	1.52253843742	0.127874221912753	0.573620395949017	1.45593815933249	1.46708954220672
FBXO25	-0.363264612066711	0.106357558551883	0.000636642144123369	30.5566493350154	-0.608927798221668	0.194674696839896	-3.1279247283095	0.00176045259948237	0.102559923426602	-1.44505762292168	-1.7022669841211
ERICH1	-0.0961473018290633	0.0616895583225464	0.119098929453085	324.385998539631	-0.205651713801314	0.10663445172715	-1.92856727324415	0.0537846051506559	0.416407567248879	-0.481317373139138	-0.573130716848794
DLGAP2	2.30454519267584	1.28625458301327	0.073185662898502	9.10238418266164	1.6337506640357	2.0304230658685	0.804635591221906	0.42102999744779	0.8097450204576	8.18021033634117	4.5770282317235
CLN8	-0.171904832826954	0.0659173485324136	0.00911036835130111	127.514824017117	-0.29563470161193	0.114153989137613	-2.58978861663381	0.0096034882015985	0.210190965940639	-0.754645154786312	-0.825074878428636
CLN8-AS1	-0.0865174888881216	0.167659056069325	0.605831847726508	15.2448819870934	-0.199352653475903	0.303954542917194	-0.655863378657289	0.511912032907156	0.855232950952319	-0.446573693215117	-0.555493922260836
MCPH1	-0.0134336455475635	0.031569124044734	0.670449521323495	212.960601784309	-0.0695865735111705	0.0508527805977748	-1.3683926954078	0.171189189468396	0.630169426675575	-0.18289238640114	-0.192160729913112
ANGPT2	0.349472127393227	0.0819842239154858	2.01993912473846e-05	22.739291109176	0.406067115880541	0.177723833928851	2.28482081949179	0.0223233363666167	0.292471286562709	1.12644582140846	1.13962623217769
MCPH1-AS1	-0.199483715155942	0.0714319003866108	0.00522795384782091	32.1462490893054	-0.367761017783516	0.1553103862732	-2.36791000658901	0.0178888866133788	0.265827506793811	-0.854147799975481	-1.02702198751929
AGPAT5	-0.155157817372103	0.0697822931791858	0.0261851068500819	97.5535787143102	-0.279793172467068	0.122874239226574	-2.27706941852265	0.0227820805532422	0.295228833323059	-0.694223114585281	-0.780720041190459
PRAG1	0.163922752893791	0.0737940943354369	0.0263270433360275	73.6944061971341	0.166776531992291	0.119058503723601	1.40079479227682	0.161275446391727	0.619937392916234	0.456996880162435	0.469634414851488
MFHAS1	-0.0803483916900483	0.124797888494594	0.519686887827416	44.8047648026885	-0.179976449076127	0.203030132460446	-0.886451911817522	0.375374056289891	0.783110350059997	-0.42431602945939	-0.501242316586488
ERI1	0.116316632987212	0.071826018111783	0.105356499212761	48.3008986653365	0.113518583207573	0.126593966677595	0.896714007679989	0.369871544074494	0.77963707352887	0.285237386743135	0.320517014101597
PPP1R3B	-0.109887248171706	0.0995420666393571	0.26962448658917	29.581241804479	-0.256033753987401	0.188989052792783	-1.3547544167446	0.175495814049154	0.634114544655802	-0.530890121938071	-0.714195835736391
PPP1R3B-DT	-0.709701167392066	0.387086718423068	0.0667368203463983	10.0932673832415	-1.08444001836065	0.586209461406122	-1.84991899612033	0.0643252255348727	0.449856781762707	-2.69497606536938	-3.03365784520288
TNKS	-0.00359692797648439	0.0653485453149119	0.956104840634088	154.832265451573	-0.0698084814380345	0.121514060044034	-0.574488922621279	0.565636994470816	0.880184493714175	-0.147402209292969	-0.192782051875651
MSRA	0.291532624517938	0.0879819749489996	0.000921198167117229	179.637789446767	0.346121929597584	0.146049386217085	2.36989650256466	0.0177930652518817	0.264960923936509	0.917404217464382	0.971785176148373
PINX1	0.166527556352522	0.0792786971173044	0.0356819399902317	47.8327176984984	0.17973885996541	0.144466002768414	1.24416026276812	0.213440585445782	0.673349659332297	0.466394825708227	0.505927751322864
XKR6	-0.0159955706915062	0.0594175667940891	0.787771095917582	267.460398989532	-0.0923692792264102	0.108122261293325	-0.854303989960228	0.392936577023204	0.79336304384401	-0.192135630037993	-0.255950228679557
ENSG00000254936	0.136132906435882	0.177371241312477	0.44278268908314	5.68648155505607	0.0835227874436569	0.351743112738183	0.237453938453733	0.812304649158079	0.95763929029262	0.35673309140634	0.236531520859635
ENSG00000254556	0.2257856488764	0.139719594321666	0.106096194188756	6.0612971116962	0.16304963339324	0.29250095342622	0.557432827084331	0.577231742066502	0.884359411916408	0.680193807285985	0.459199438577892
MTMR9	0.11272455688504	0.0667774755296511	0.0913992187966949	67.235155163576	0.1193563900924	0.110442719158019	1.08070854287486	0.279826781794687	0.723733705624879	0.27227743174484	0.336862341111168
NEIL2	0.0955392979802431	0.0804397629854189	0.234946766023597	25.0254967164612	0.0464814600640308	0.184700132138018	0.251659051490538	0.801304610626048	0.954897916377549	0.210274240357688	0.132819181477153
FDFT1	0.102788185320413	0.158817551400928	0.517496537752646	42.0340206436767	0.111924403114985	0.262877458317405	0.425766453431865	0.670278033697806	0.916784232227916	0.236427710118391	0.316053455193332
CTSB	0.145306627597454	0.0761801007190122	0.0564676144945776	741.102509948626	0.157885650372577	0.124322235886789	1.26997112983354	0.204094914113129	0.660442548184967	0.389831224641596	0.444740756951407
ENSG00000283674	0.112645961958442	0.114379574556909	0.324701029482087	210.891461813003	0.108598446752973	0.176426371348546	0.615545430781587	0.538194576303835	0.868998606233648	0.271993866841754	0.306741080627133
LONRF1	-0.204617691166716	0.376420146639462	0.586724623451707	9.50523035871862	-0.409552022171438	0.596322769320449	-0.686795881764084	0.492211365320309	0.843361698430707	-0.87267082013692	-1.14403298946839
MSR1	-0.0960826626931579	0.14123751723457	0.496319994117251	381.669135326772	-0.170798658373509	0.215086963484084	-0.79409116948247	0.427142358011927	0.814284092724145	-0.481084159735904	-0.475545339413503
ENSG00000253496	-0.740116023309135	0.722268590444629	0.305499928166114	73.1082224975559	-1.12029720817066	1.00431324632754	-1.11548584295511	0.264642281774707	0.712908673769717	-2.80471070148315	-3.13405470735535
FGF20	-0.251128822686121	0.104201260504682	0.0159509323911419	49.889627199793	-0.437348452710762	0.182663672648033	-2.39428259801538	0.0166529124817787	0.259102409199583	-1.04047967336437	-1.22186046061085
MICU3	0.0700450647009603	0.045498562459631	0.123682128869707	178.736019707006	0.0423949296609163	0.0930523025576056	0.4556032306097	0.648675319603708	0.910188263997805	0.118292860615839	0.121377268941973
ENSG00000249258	0.099666681737007	0.122231083921558	0.414845931500049	13.1073193452955	0.108022728599986	0.218686069801883	0.4939625495938	0.621332628461574	0.899027100359022	0.225165547286293	0.305129122290454
ZDHHC2	-0.0209725485872677	0.0677746048767235	0.756982640107295	113.306636738131	-0.0770730235130721	0.115162205353643	-0.669256231038595	0.503332041883762	0.849597889125698	-0.210092212170974	-0.213122107333789
CNOT7	0.0762531181646428	0.074444580198893	0.305696549456588	39.2937082952779	0.0989529714547457	0.140701294571991	0.703284015657125	0.481878770016897	0.837059488121593	0.140691075806123	0.279734629228058
ENSG00000289145	0.0306722547053446	0.181993224199703	0.866162296177684	6.05438773188118	-0.0893109837409461	0.364505728174334	-0.245019424490994	0.806441391131221	0.956350225984511	-0.0237614364495828	-0.24738728016344
VPS37A	0.0521827797365196	0.0608702769297868	0.391290987405332	58.4396658369974	0.0371639233410335	0.108962708872081	0.341070112203824	0.733050800643644	0.934100468172316	0.0538470073762954	0.106730928188591
MTUS1	0.0525196300505324	0.0663316231927898	0.428492681129662	264.088190113175	0.0488561237511951	0.111051856378147	0.439939730361943	0.659980759376537	0.91264169988787	0.0550623393421543	0.13946802328885
MTUS1-DT	-0.341343166841538	0.169379992882332	0.043878376771119	14.5352797554932	-0.519598662272426	0.293851012927682	-1.76823845899181	0.0770210472512733	0.4800882226513	-1.36596660827307	-1.4521535481375
FGL1	-0.458609303725927	0.301310995803209	0.12799746541989	21.1684586182077	-0.753208871101613	0.450771285273365	-1.67093356588772	0.0947348006521878	0.518383407957033	-1.78905448659683	-2.10624083321226
ENSG00000254054	0.151057813450916	0.0981160922002074	0.123662166487951	22.7210381269765	0.159247123503408	0.180648983629975	0.881527923952205	0.378032146989649	0.784283988617845	0.410581094000604	0.448552757584045
PCM1	0.0286819517112874	0.0367772089832442	0.435459239289527	499.244796170821	-0.00415340201636328	0.0651993904560157	-0.063703080463079	0.949206651876497	0.988189202020176	-0.0309423080409041	-0.00895381566321147
ASAH1	-0.109563052783427	0.0763577478157593	0.15132559728816	279.240822430926	-0.220149332144672	0.128302979493946	-1.71585518132928	0.0861885515014371	0.498827348586668	-0.529720448043852	-0.613722726375187
NAT1	0.0622288437849362	0.163652293128641	0.703759577972957	5.60835089774042	0.00756992497647012	0.286139988288264	0.0264553200751655	0.978894170528226	0.995679044139999	0.0900924916795733	0.0238704310305319
PSD3	-0.290790182673455	0.267922113236915	0.27776515311437	73.9697098977969	-0.453084447061186	0.435271821670941	-1.04092299226232	0.297911289794217	0.739388976036236	-1.18357503826941	-1.26591981004684
ENSG00000253557	-0.130170535219317	0.307569133404191	0.67213208387492	16.0169726296448	-0.226580390568416	0.4513466227269	-0.502009717497133	0.61566068546076	0.897622162276552	-0.604070778437958	-0.631729103603416
SH2D4A	-0.0399474491131741	0.212750147314032	0.851059334522961	30.5067946438372	-0.160748377432512	0.337004952493386	-0.476991142839856	0.633368428715958	0.901782997416025	-0.278552303193029	-0.447405469123234
CSGALNACT1	-0.360951278795339	0.140514132140085	0.0102054320598424	1464.55886361172	-0.565502507444647	0.22032544114695	-2.56666912591123	0.010268053839401	0.215092739755213	-1.4367112810736	-1.58068012929023
INTS10	0.0198708768895064	0.057204372979515	0.728316075356135	193.431983928165	-0.0345648899575373	0.101373759960445	-0.340964860837992	0.733130035288118	0.934100468172316	-0.0627320390846957	-0.0941032091003414
LPL	-0.0378636078955826	0.290309778155705	0.896230310795073	14.6180835550531	-0.153653702025421	0.446737822760183	-0.343946033214889	0.730886871909777	0.933818593286638	-0.271033952346497	-0.427541024847583
SLC18A1	-0.591297592780905	0.42685242679246	0.165975844383217	6.87271116306747	-0.959370329817188	0.683692590643009	-1.40321884856892	0.160551588644571	0.619937392916234	-2.26778439265681	-2.68347412063646
ATP6V1B2	-0.149131237819159	0.0508480624687746	0.00335834254817002	159.530434725673	-0.26572717881278	0.0935012107597185	-2.84196511097222	0.00448363979487615	0.154424256493464	-0.672479644352966	-0.741336541439643
ENSG00000254040	0.333377504299204	0.214399855291357	0.119961922464573	11.5972698248233	0.238061739759829	0.387150832444111	0.614906955660998	0.538616169016317	0.869280199182868	1.0683775664272	0.669226497099711
XPO7	0.0203028852373828	0.0663768045768718	0.759701196331654	73.5171573407749	0.0133653428888387	0.123657873106096	0.108083234436448	0.913929667220129	0.981971456327476	-0.0611733837032073	0.0400970727820769
FHIP2B	0.0720972246581653	0.0546374802989135	0.18698324218556	44.5218125283862	0.0689509600685335	0.114739569315954	0.600934450770561	0.547883646166917	0.872077910286667	0.125696907729038	0.195731732810382
REEP4	0.170068037792909	0.0742075466375322	0.02191782275024	28.0619299921933	0.249453432781773	0.14898825160965	1.67431612953847	0.0940684861788296	0.517318008771717	0.479168630837791	0.701122198912026
BMP1	-0.0405885943334741	0.194731295031353	0.834890225015648	7.91236964103567	-0.0213511124035529	0.330104408646392	-0.0646798765611888	0.948428885444602	0.988189202020176	-0.28086550953001	-0.0571058367287118
POLR3D	0.476825467140825	0.140601808281141	0.00069557300524948	12.8382512675005	0.622461718162176	0.246489800085375	2.52530416247073	0.0115598190341536	0.22572808367909	1.58592760995222	1.74551138856965
SLC39A14	0.186373064001606	0.231859809314561	0.421502152983052	13.3424620267387	0.180606913339593	0.418518610593279	0.431538547553644	0.666076830421894	0.914410398495604	0.537996005286492	0.508358221624931
PPP3CC	0.108073543132912	0.0423600538267348	0.0107319445355778	131.798167522741	0.113047329625747	0.0808536850130054	1.39817164310524	0.162061529979645	0.620821173187123	0.25549690504955	0.319197547039507
ENSG00000251034	0.0682511973771898	0.14529778187801	0.638545618673811	54.3146160624618	0.0249692685980423	0.242471497748681	0.10297815961826	0.917980304885269	0.983069926745437	0.111820714946398	0.0725870067681895
SORBS3	0.058877204691939	0.113566303464582	0.604151986075571	39.9971965032256	0.0411243236244173	0.19674244301521	0.209026191777226	0.834427792132906	0.961510185762343	0.0780000163031466	0.117819687888566
PDLIM2	0.183691154587252	0.118490457298354	0.121078843954898	10.251748906994	0.245537899593362	0.22450292239977	1.09369578341673	0.274088424215435	0.72124735337198	0.528319866938949	0.690159062987172
CCAR2	0.192831908925252	0.108549589215516	0.0756603067746444	17.2831368887347	0.249335586006801	0.211792360186717	1.1772643063564	0.239090028773197	0.694635745809913	0.561299058220366	0.700792238686903
BIN3	-0.0909446408027384	0.0735140301944877	0.216047768083316	40.3933323313744	-0.186579840231024	0.143300368519119	-1.3020192631684	0.192909800639089	0.650661933592011	-0.462546542328573	-0.519731209749335
PEBP4	-0.703404554524921	0.207860992672254	0.000714343039527804	24.2130223638138	-1.08378027887914	0.342641602940581	-3.16301426790571	0.00156144678728679	0.0973995807092002	-2.67225833415246	-3.03181063480705
RHOBTB2	-0.354872841949687	0.180010675115015	0.0486782699324171	20.4989670777772	-0.622190623065907	0.308291252414836	-2.01819097425667	0.0435713757907331	0.383544547087959	-1.41478071341887	-1.7394016844335
TNFRSF10B	-0.0116786987696448	0.0848090222022405	0.890472893214523	121.166371263651	-0.0778117849834057	0.146876288198602	-0.529777719315665	0.596266054943564	0.891342732646297	-0.176560663291912	-0.215190572093399
TNFRSF10C	0.0829097169088477	0.111295182307313	0.456299932510955	13.3399482894378	0.0845791440307983	0.22107065226319	0.382588747827572	0.702024714574414	0.925448135448689	0.16470761045427	0.239489222989252
TNFRSF10D	0.020359735740785	0.0803884091855729	0.800061851759086	103.941440935246	-0.0323506284003105	0.135256587134077	-0.239179688662719	0.810966251744524	0.957589621858964	-0.0609682711318793	-0.0879034786276424
TNFRSF10A	-0.113580372630808	0.0779700151319458	0.145194068539765	30.2534385360547	-0.193423701667339	0.152453859164517	-1.26873601447248	0.204535232950597	0.66061495651287	-0.544214652218516	-0.538893397775031
CHMP7	-0.0637704818706928	0.152149192515685	0.675120210304808	11.8802805608401	-0.0942835194213736	0.281434923372904	-0.335010020403357	0.737617527376968	0.935864437766068	-0.364504110359261	-0.26130992669267
LOXL2	-0.112938022766507	0.170526552937814	0.507785414368749	10.9816790725139	-0.2121875814118	0.305340760624936	-0.69492058963081	0.487105068588637	0.839835928414992	-0.541897099611692	-0.591430550243818
LOXL2-AS1	-0.141779921379238	0.15697874024671	0.366430834637953	9.15824060600604	-0.143603894727596	0.320690964838876	-0.447795262332217	0.654300962909934	0.911787114493282	-0.64595661768825	-0.399402480715015
ENTPD4	-0.0362838328367307	0.0721442827191089	0.615010479294497	56.7680279098905	-0.121357599987001	0.128024534700266	-0.947924554235845	0.343167863762964	0.764653457894535	-0.26533423633609	-0.337114883769761
SLC25A37	-0.165194579009478	0.101710053014541	0.104339191386818	556.73893494577	-0.302070303637766	0.163676040377457	-1.84553770326527	0.0649593591510361	0.449856781762707	-0.730435036451393	-0.843093977328456
ADAM28	-0.160915111680287	0.054779304951081	0.00330852574715186	1198.70707538261	-0.289282985305148	0.0985092034226063	-2.93660871527017	0.00331822489777899	0.136145930042753	-0.714995022814307	-0.807290651893803
ADAM7-AS1	-0.0239131310834986	0.139575456733545	0.863966162388372	172.380815505636	-0.101269355957761	0.23433627760749	-0.432153983974202	0.665629501271068	0.914410398495604	-0.220701624593188	-0.280869632053847
DOCK5	0.123055204754738	0.140254786442713	0.38028623364461	312.216705238207	0.122397672566781	0.212904353101973	0.574895115029221	0.565362233879069	0.880184493714175	0.309549674226995	0.345377654747431
KCTD9	-0.0623420864555282	0.079087624541515	0.430541123392309	32.9426692278624	-0.1353000884484	0.146849602104582	-0.921351413346309	0.356866986688718	0.774854375545445	-0.359350561332527	-0.376152580241197
PPP2R2A	-0.00733647576311248	0.0395778568687205	0.852940255308913	212.561633993647	-0.0486884055219723	0.0729679612085046	-0.667257310134321	0.50460778964562	0.850838904060824	-0.160894231636083	-0.13364776495495
BNIP3L	-0.176717097520325	0.149313052254426	0.236597517491079	178.137129533849	-0.329709526942982	0.236735158585679	-1.39273578505516	0.163699703087978	0.621700896874725	-0.772007463404508	-0.920481282548936
DPYSL2	-0.0722062252495744	0.0998086307393949	0.469405484509005	206.485409622855	-0.162099308364249	0.162506203908326	-0.997496123013825	0.318523754729482	0.752764621785441	-0.394939672262126	-0.451187952559606
PTK2B	0.138773597766928	0.131332703609874	0.290668235652531	157.939187387719	0.139221466033491	0.205427223687556	0.677716728748861	0.497951317541293	0.847763061918672	0.366260517842	0.392482742527841
CCDC25	0.301562079856906	0.207858570427295	0.146834399371017	12.9992743477828	0.384430369618267	0.34236172770325	1.12287775913866	0.261489414559312	0.709258413335805	0.953589778725689	1.07904531539554
ELP3	0.0669161843056196	0.0523887122050487	0.20149579986282	103.146282601656	0.0443557288655869	0.0954280392800656	0.464808133963751	0.642068862333733	0.905202857849406	0.107004082771144	0.126867327937201
EXTL3	-0.415197781013088	0.157545244194944	0.00840333992920891	20.0359256594841	-0.688417184546467	0.272400661066199	-2.52722288503979	0.011496851409987	0.225282107559046	-1.63242880140447	-1.92483001830538
INTS9	0.145756491507109	0.0508633523532686	0.0041615598249063	67.8100356461658	0.14272766264691	0.0974553336119975	1.46454439543717	0.14304526215108	0.598157433258008	0.391454301619546	0.402299773364395
HMBOX1	0.0513609779732235	0.0329054098977976	0.118555066522035	252.869358778765	0.0205217461189837	0.0674045959294572	0.304456184864024	0.760780368659182	0.943822242960557	0.0508820050860056	0.0601343493341836
KIF13B	-0.0260820420442885	0.0396108266572706	0.510244260248171	183.046098780169	-0.0888843836178391	0.0754466609158974	-1.17810891216142	0.238753189527904	0.694635745809913	-0.228526901020418	-0.246192838714438
SARAF	0.0116451859858717	0.0581141640147463	0.841179769345793	146.88174897613	-0.00671770201736064	0.129882429993998	-0.0517214069498937	0.958750679787551	0.989780492152871	-0.0924097466022282	-0.0161336218633591
LEPROTL1	-0.0954729601651743	0.063078903528837	0.130140470439743	54.5198488316461	-0.227936634836329	0.112643353014431	-2.0235249460936	0.0430190543039232	0.381862298117503	-0.478884396395636	-0.63552646389663
DCTN6-DT	0.377336176012255	0.130452417275975	0.00382165316203627	7.27155215322025	0.546316857014232	0.275334364614858	1.98419422791059	0.0472341917764195	0.397560348774841	1.22697732628235	1.5323127199401
DCTN6	0.296852807443667	0.234034801513454	0.204650466861594	7.49431426460494	0.385189133989461	0.387196831172359	0.994814789220204	0.319826351976383	0.753735344169747	0.936599058926243	1.08116978645377
ENSG00000285669	-0.00778283389747737	0.162662650235291	0.961838599851677	6.93612971742786	-0.118486018178292	0.327564950205684	-0.361717632194448	0.717563049454315	0.929086366746549	-0.162504660026226	-0.329074716524751
GTF2E2	0.111325861554347	0.0513771389986141	0.0302473209933563	60.9372878728427	0.0901656210246104	0.100598833373377	0.896288932993453	0.370098468285436	0.77963707352887	0.267231038509704	0.255130849219238
GSR	0.0543926352873461	0.0629192118225398	0.387322211119221	57.2394102675678	0.0107976575578379	0.112321133632689	0.0961320208283176	0.923415720125837	0.984012093114338	0.0618200089711457	0.0329077879665805
PPP2CB	0.108437329721973	0.0984786178700194	0.270841985473108	62.523300029733	0.119189387443108	0.166091819258358	0.717611427072801	0.472996909848299	0.834249409314204	0.25680942117925	0.336394748919786
WRN	0.180434034755811	0.063514693576066	0.00449972073834445	97.1695658668487	0.182045947565397	0.110874070753284	1.64191633200232	0.100607344706167	0.52657870307856	0.516568410333117	0.512387386251783
ENSG00000247134	0.0998269518318566	0.12665483138807	0.430590747977052	27.1128766875978	0.0318786022996877	0.22529565578721	0.141496746523141	0.887477530083963	0.974663130797196	0.225743790385198	0.0919325111673115
FUT10	-0.216095987596421	0.108364962114852	0.0461356660538855	55.497632176534	-0.380360113073302	0.184465474625851	-2.06195828159596	0.0392117079835276	0.368117940835324	-0.914083696967703	-1.06229830559544
TTI2	0.0970855030815161	0.116745236158096	0.405633965568651	12.2352564489234	0.101027037529498	0.226732805821442	0.445577503279606	0.655902464000959	0.912121979911167	0.215852838349672	0.285541825132293
MAK16	0.255273911755689	0.161759209937529	0.114540220618975	8.70766031311479	0.301873786544989	0.300077348369293	1.00598658374402	0.314422023832849	0.750180966711518	0.786585361647085	0.847894409970281
RNF122	-0.125831371892812	0.131362144583318	0.338114823444644	25.8539616568441	-0.272828271958073	0.22093642833108	-1.23487228438957	0.216878039839651	0.676042929294726	-0.58841538588997	-0.761218954797118
LINC01605	-0.00383685629362448	0.208325998552759	0.985305745052875	31.1698602557308	-0.110682460231388	0.334615519064836	-0.330775035601209	0.740814419111316	0.936688445002147	-0.148267853590169	-0.307225465770704
ZNF703	-0.139989513696248	0.116974866024586	0.231404536107645	19.1799534008646	-0.162771832169553	0.230020119261163	-0.707641717134939	0.479167779543832	0.835892996867095	-0.639496954156589	-0.453070957896419
ERLIN2	0.047103834436379	0.099526486046496	0.636013865341435	21.0784538979638	0.0517817026833599	0.185764301496073	0.278749481285318	0.780437086319776	0.947119282879209	0.0355225341033556	0.147659377556295
PLPBP	0.0870688291318793	0.143602638189541	0.544303771066745	15.1866454526468	0.0597884963080849	0.262564929123601	0.227709376525072	0.819872182513829	0.959160507830452	0.179713391431669	0.170077669678022
RAB11FIP1	0.00906035987208768	0.105565248482284	0.931603857748459	31.2573803762395	-0.0268401383938805	0.17910538197212	-0.149856682687841	0.880877687909335	0.972384863058038	-0.101735615308851	-0.0724746090341355
EIF4EBP1	0.0630525306555779	0.0939831735332229	0.502289526984715	21.6543604494859	0.0364943834200384	0.173407742171849	0.210454175591954	0.833313213279701	0.961394069791491	0.0930642953030397	0.104856277455784
ASH2L	0.241661744003379	0.0937513315448137	0.00994635701424477	40.9298410558987	0.30429583391774	0.157338447311096	1.93402082655661	0.053110567253989	0.414402674862952	0.737473628910551	0.854675921781366
LSM1	0.233983932647884	0.220336745111573	0.288263893931336	8.66151735624695	0.291116263420055	0.379443476423632	0.767219049761805	0.44295128852908	0.82273896899992	0.70977263182075	0.817774326048512
BAG4	0.105728081176554	0.142754203116545	0.458917661183254	37.4281155846084	0.103257963120042	0.239137241700121	0.431793736458363	0.665891332275449	0.914410398495604	0.247034645192018	0.29178821337892
DDHD2	0.026810974064063	0.171316964497959	0.875639521378207	17.6419030757832	-0.0258453049934763	0.286216689922333	-0.0902997830087744	0.92804899258214	0.984722239898142	-0.0376926622709213	-0.0696891662179447
PLPP5	0.198148286375446	0.0970584802373657	0.041197676678795	19.1226319829439	0.220918791725645	0.187528519875291	1.17805436673077	0.238774932800788	0.694635745809913	0.580480169797258	0.621227805629612
NSD3	-0.0926875046061211	0.0417116144954429	0.0262763441289871	168.716989753839	-0.180101418175165	0.0822545946526071	-2.18956058243072	0.0285561203635917	0.319189886880581	-0.468834670925385	-0.50159221866961
FGFR1	-0.657870619204097	0.338626562520562	0.0520449921201062	29.396026540953	-1.03903247921626	0.525873244352734	-1.97582305312973	0.0481748215060093	0.398740242025628	-2.50797513528141	-2.90652087567684
TACC1	-0.0546760510014842	0.0358293910856065	0.12700708277298	272.955090463127	-0.105984175659248	0.0666072028598851	-1.59118190088536	0.111568644863275	0.549185771383099	-0.331692050857301	-0.294070697339558
PLEKHA2	0.0771223275774039	0.0284040375071745	0.00662379751851435	288.630850897247	0.0355873630820834	0.0617898182731391	0.575942187186423	0.564654259127574	0.880165421069091	0.1438271215226	0.102316703208006
TM2D2	0.501555736722373	0.225032890293961	0.0258264959123114	8.88124323063837	0.650400867502962	0.383780022829026	1.69472309347565	0.0901279626751024	0.507500885113365	1.67515266302911	1.82373845934366
ADAM9	-0.00857043798868265	0.0534225772314015	0.872544512896324	226.171190169475	-0.0788709234305463	0.094839134750599	-0.831628458420201	0.40561869359001	0.802017011652886	-0.165346279548797	-0.218156063177374
ADAM32	0.686588678360016	0.253896530070042	0.00684676997424222	17.5441247454021	0.991482520850742	0.405793949782622	2.44331518836559	0.0145530211728631	0.245347329923283	2.3427383512543	2.77873599025289
GOLGA7	-0.0251229149546277	0.248743346568093	0.919550980521713	8.81745908048754	-0.0738640106825317	0.463203810300914	-0.159463305439018	0.873303866364191	0.971414286857255	-0.225066438723383	-0.204137163993265
GPAT4	-0.159367657858277	0.0604080201585341	0.00833505873968377	49.606475188445	-0.266415189693309	0.11112100172472	-2.39752329045143	0.0165063315716808	0.259102409199583	-0.709411919526752	-0.743262909175037
ENSG00000253389	-0.183383250212144	0.182194126790555	0.314162282436948	12.2230280867295	-0.37427509413427	0.31261294364268	-1.19724759241598	0.231210064701862	0.686816017838169	-0.796058468015878	-1.0452608073739
KAT6A	-0.00344587421896099	0.0294860322218461	0.906967327936959	363.962566678931	-0.0720749830050433	0.0614105201810502	-1.17365856521899	0.24053181300462	0.696054432065946	-0.146857218083389	-0.199128049612704
AP3M2	0.538594014799126	0.197807978475033	0.0064728804465783	16.0858643309493	0.732950510567849	0.333557170137829	2.19737597085677	0.027993605953863	0.317702227376743	1.80878413503461	2.05486993337818
PLAT	0.0173131296927417	0.144842794392704	0.904855088365077	24.8666562328048	-0.110490769196893	0.275083741609767	-0.401662303087453	0.687932571119462	0.92206967560263	-0.0719602089853942	-0.30668874835174
IKBKB	-0.0297102512867373	0.0421788886483949	0.481191940584914	222.441498436178	-0.0961757715529711	0.0802742053943246	-1.19809060806687	0.230881744766089	0.686530781311878	-0.241617221817936	-0.266608060133142
POLB	-0.193821936284097	0.0940738101446815	0.0393681787671334	85.40480306485	-0.330017258050669	0.159815818412527	-2.06498493909287	0.0389244253546504	0.36687271884164	-0.833720504644787	-0.921342901592765
SLC20A2	-0.0956674436006411	0.093455560368106	0.305992230947956	82.6652484154471	-0.19413109014074	0.158925881832752	-1.22151966628718	0.221889324121043	0.678868380022344	-0.479586078793188	-0.540874021003694
SMIM19	0.119312728935097	0.112933921417772	0.290747761944147	12.6809406032568	0.0809850773835658	0.238605603895819	0.339409787789083	0.734301046163417	0.9341414169865	0.296047087749102	0.229426164069661
RNF170	0.0913297457687324	0.103707432855193	0.378508357203303	44.1586173064047	0.109058611775676	0.194996244268017	0.559285704117346	0.575966750319263	0.884359411916408	0.195086475490691	0.30802950073469
HOOK3	-0.0491566611112524	0.0494070244199999	0.319769028009705	208.531302695221	-0.11585455088008	0.084935590494332	-1.36402832082284	0.172558652422058	0.632115461978001	-0.311778484841206	-0.321706848016448
FNTA	0.108228509402568	0.0442200165590507	0.0143850954811123	69.8173224045609	0.161845409899292	0.0947485242739916	1.70815757965023	0.0876071072865459	0.501102307547183	0.256056012324524	0.455827722591132
POMK	0.08651121484093	0.0732689696161871	0.23770813219579	42.3084696756779	0.0704558368973886	0.135866250231035	0.518567611732725	0.604062299825334	0.894322829739523	0.177701558744511	0.19994525072251
HGSNAT	0.0358883526337549	0.103779142352771	0.729481979485659	126.915457822253	-0.00889855122418162	0.164966992006444	-0.0539414043739974	0.956981848746828	0.98961698560517	-0.00494212625233682	-0.0222398008013267
SPIDR	0.0299464731535335	0.0475156934973839	0.528535059952743	650.768350852454	-0.0304873572017543	0.0835868619918794	-0.364738626085953	0.715306522555623	0.92881480689887	-0.02638000464873	-0.0826864891573201
CEBPD	-0.279084502206842	0.154275867645436	0.0704515495194937	275.614051158063	-0.453177775892861	0.24067932013618	-1.88291115180335	0.0597124096782839	0.435357750563488	-1.14134177601196	-1.26618112226618
PRKDC	0.146435561819769	0.03818942973655	0.000125844186797161	217.857210241854	0.15255866737689	0.0704895295170843	2.16427416131236	0.0304433145519429	0.328039861601934	0.39390433899137	0.429825690256544
UBE2V2	0.249002749935643	0.114431020893997	0.029554706133662	37.8064577927364	0.296903407944475	0.200375365240256	1.48173607862663	0.138410533242451	0.592584570830775	0.763959455997238	0.833977803068136
ENSG00000253474	-1.10145623008455	0.496721294691666	0.0265921369670124	10.353050288091	-1.67068757875321	0.712138680626448	-2.34601437080142	0.0189753758310797	0.272449513850847	-4.10840045795904	-4.67509756258806
PXDNL	-0.400275895437266	0.178799746940004	0.0251765707096503	6.3320334833914	-0.579054685686	0.356095905724503	-1.62612003220837	0.103924123345203	0.53500436790519	-1.5785916999479	-1.61862499273246
PCMTD1	-0.0452441944440533	0.0379320487087527	0.232959620234029	221.5675811531	-0.106686077177083	0.0733043090282619	-1.45538616476081	0.145562384425682	0.599402201529103	-0.297662583480273	-0.296035957592915
PCMTD1-DT	0.278412233016394	0.142504437474564	0.0507356156075642	14.3322570305265	0.347858746743251	0.239479967456098	1.45255885257718	0.146346277613719	0.599699271914906	0.870066778450441	0.976648105800181
RB1CC1	-0.151442140251438	0.039726012410899	0.000137754497370141	138.864873910854	-0.332444047992969	0.0882828455517403	-3.765669829912	0.000166103173411578	0.0429466480221058	-0.68081721590655	-0.928137692166178
ENSG00000288818	0.226276313205015	0.102570308341427	0.027379758809831	11.2654177510707	0.240291523413646	0.200279369949129	1.19978170230254	0.23022413228554	0.685301314237022	0.681964089272569	0.675469688027618
ATP6V1H	0.0528392361989072	0.0779574799609255	0.497901306992867	117.086043700213	0.0208692796447893	0.131217897696972	0.159042935537526	0.873635046652081	0.971458145526596	0.0562154555853238	0.0611074115197187
TCEA1	-0.0143587646343754	0.0480081635187424	0.764871328308779	78.6230082917062	-0.04771027174872	0.092522970276684	-0.515658669474678	0.606092825918887	0.894821029251611	-0.186230150243586	-0.130909079572179
LYPLA1	0.0621980442722061	0.0465216326288857	0.181232309618117	126.242667776329	0.0366687149759078	0.0866249680463284	0.423304225131683	0.672073312023741	0.917431671839116	0.0899813692290466	0.105344389917362
MRPL15	0.0149560846491875	0.183805958923511	0.935148598767821	6.95755465454384	0.0094697046584346	0.350234773350584	0.0270381623384822	0.978429296004129	0.995679044139999	-0.0804642597973862	0.0291896409256993
TMEM68	-0.0235840531123256	0.0996701378622821	0.812950784948855	30.9655273776007	-0.117651480120183	0.194220595543681	-0.605762122141792	0.544672725571003	0.870382538528149	-0.219514334687289	-0.326738086051895
TGS1	0.232729721560644	0.0739825608159463	0.00165668581207914	47.7268133378037	0.269870948196852	0.13511527279315	1.99733858814022	0.0457884141600382	0.392201173582691	0.70524752745585	0.758289380486637
LYN	-0.0333941329233021	0.0463180356259409	0.470925066546088	920.883775829482	-0.10739519961956	0.0841311883008255	-1.27652065528363	0.2017715299757	0.658998395868568	-0.254908404652301	-0.298021435776894
RPS20	0.148496364346321	0.0780913218407131	0.0572269750646029	56.7315498717676	0.182717869251068	0.137588086263976	1.32800647361651	0.18417596832362	0.645634059341232	0.401339567879849	0.514268705708522
PLAG1	-0.0999867066189427	0.0554097942608642	0.0711537142392887	116.322091671996	-0.223461324300306	0.106240716906803	-2.1033491754045	0.0354352577552654	0.352845987228308	-0.495169672445098	-0.62299600243673
CHCHD7	0.204189858103555	0.0882855635893574	0.0207317645963989	63.1934682383298	0.228376557264287	0.153096878318709	1.49171269703399	0.135774479089163	0.588600714754099	0.602277730730867	0.642108869168497
ENSG00000272343	0.28290152764086	0.284344052787668	0.319771851713201	5.89345943859825	0.0843871949195104	0.443813391167024	0.190141164279904	0.84919851399865	0.965668624425116	0.886263834039542	0.2389517829788
LINC00968	-0.0468114971804652	0.137679077379923	0.733853186598627	11.3025692862407	-0.181917479544184	0.229393721334319	-0.793036001534921	0.427756847777072	0.814284092724145	-0.303317300238729	-0.506677024921632
BPNT2	0.378633996985009	0.154047622560383	0.0139751209573827	18.3548225128689	0.494199209127287	0.258121437397713	1.91459963228791	0.055543582071655	0.421380634797664	1.23165977201131	1.38638805773588
FAM110B	0.276580459672189	0.23294634674074	0.235103786305945	92.3502085863546	0.328053886546088	0.345362133614308	0.9498837730498	0.342171312895967	0.764235997661454	0.863457870556306	0.921196302976274
UBXN2B	0.00631272351009644	0.0749108115054907	0.932841876310595	135.656659683505	-0.0464215906748907	0.13359800429783	-0.347472186571014	0.72823661025482	0.933021199407826	-0.111648891806961	-0.127300890062257
NSMAF	0.0301279430795868	0.0484980123646821	0.534454775642915	173.531763566931	-0.0192575053203483	0.0883880585893807	-0.217874514133315	0.827526884913966	0.960989895426779	-0.0257252740672223	-0.0512439277824814
CA8	-0.545709062746991	0.338967965419437	0.10741676769802	95.3510233193979	-0.878214050483854	0.518850343513395	-1.6926153397857	0.090528709289389	0.508369860831816	-2.10330421994537	-2.45624393800894
LINC01301	-0.316929812758483	0.132676505089804	0.0169062141788687	30.6608555764248	-0.486280042072153	0.224250518613574	-2.16846785942157	0.0301231074744441	0.325840318615663	-1.27788496376602	-1.35886444943561
RAB2A	0.0130247621792163	0.0244619385104833	0.594414277572119	325.623869018426	-0.0385636275523066	0.0545240685855778	-0.70727714480403	0.479394265783673	0.835926556622641	-0.0874323338543044	-0.105299309776753
ENSG00000228862	0.0919141651906708	0.153975528289941	0.550547382322349	5.58395459570241	-0.00812799313690686	0.341401807193698	-0.0238077039009209	0.981005994967995	0.995903521905509	0.197195019183257	-0.02008230841337
CHD7	-0.0511951816024307	0.0320207407410706	0.109862124655667	525.34685042022	-0.136556098728409	0.0603528005932467	-2.2626306879898	0.0236584647523996	0.300155075977336	-0.319133321731436	-0.379669294507216
ENSG00000287975	-0.0355988760087359	0.140964663787572	0.80062556530704	8.34980727172641	-0.13263255071919	0.263411750938085	-0.503517972326015	0.614600147727911	0.897014228349016	-0.262862960835769	-0.368683717814857
ENSG00000254777	-0.143351145844172	0.113582066192033	0.2069152757308	16.5069260217948	-0.325435279155638	0.212435618986979	-1.53192426348985	0.125541125248564	0.567587472070712	-0.65162548376418	-0.908513778453234
ASPH	0.198855196060571	0.108380667975055	0.0665375900718174	117.469733529965	0.241506364386517	0.174363042248077	1.38507771642864	0.166028704857982	0.622341496652368	0.583030649644148	0.678871131987304
YTHDF3	0.00629786444570999	0.0393742776850444	0.872921486946444	111.370184123126	-0.0346150280892324	0.0783404663018659	-0.441853740771109	0.658595047095028	0.91264169988787	-0.111702502254036	-0.0942435912976929
ARMC1	0.304335856068335	0.19046934884847	0.110082900731343	19.6030913470559	0.412057385816064	0.302066388869012	1.36412855253071	0.172527109846402	0.632115461978001	0.963597365940702	1.15639844182824
MTFR1	0.00475304463190892	0.0528996918642837	0.92840630465219	61.0143799361353	-0.0010813188722376	0.105599719027293	-0.0102397892929822	0.991829972993199	0.998336063013563	-0.117276102227385	-0.000352262959945931
PDE7A	0.0394401396238104	0.0417952153265621	0.345347496832047	139.854908144538	0.0655513808351072	0.09312825452391	0.703882845976431	0.481505735071571	0.836766196159047	0.00787246849603471	0.186213220916862
ADHFE1	-0.472883362177478	0.129068563600101	0.000248486118547069	16.1709771797479	-0.696322408577156	0.264883777611809	-2.62878464983849	0.00856906065156897	0.202129018898774	-1.84055427388231	-1.94696392482451
VCPIP1	-0.11582743156241	0.068195369413388	0.0894200788834115	46.3158930445536	-0.211602107118465	0.128347506171727	-1.64866551310584	0.0992161791063513	0.524962056887995	-0.552321880964163	-0.589791275603691
C8orf44	-0.0993043250986485	0.0646986233748121	0.124814438496413	64.5555419167659	-0.193091556424451	0.140090285459531	-1.37833651913166	0.168099412984193	0.625615726375401	-0.492707688471725	-0.537963421378624
SGK3	-0.0938221292043663	0.0491583895213629	0.0563178431795731	268.041462945604	-0.194740006215617	0.0809645937647517	-2.40524897563802	0.0161614508521563	0.258859871851657	-0.472928315746641	-0.542578930494812
MCMDC2	0.0422748962938212	0.166931681367679	0.800077586257914	6.08180452366927	0.0113117763576581	0.347695166556435	0.0325336025510208	0.974046519244662	0.994416650125393	0.0181000688668173	0.0343472737307756
SNHG6	0.184087210540901	0.0929962469422577	0.0477583611864382	55.8846050367703	0.203581225291159	0.157457113133997	1.29293127023045	0.19603483116157	0.65168770356127	0.5297488086401	0.572684200383198
CSPP1	0.21428370149135	0.0584483682866079	0.000246176581701036	91.1331639329195	0.264817330623344	0.0978673672288504	2.70587978528228	0.00681237019077335	0.189329931935651	0.638695599491097	0.744139712049508
ARFGEF1	0.0473514744003528	0.0356341460791399	0.183906358252656	262.79813320552	0.0207421144463009	0.0707874979870412	0.293019460160862	0.769507277157975	0.946150803854153	0.0364160014736429	0.0607513605583669
CPA6	-0.160445195653158	0.260738815424517	0.53832470405032	48.0686212347583	-0.334343668560222	0.383440011989132	-0.871958215382328	0.383231173050735	0.787647741353406	-0.71329959922323	-0.933456456554661
NCOA2	-0.00568737661944374	0.0295883195668973	0.847572267254497	511.274837782134	-0.0566062073654637	0.0600594167540767	-0.942503447831457	0.345934946747777	0.765476063456397	-0.154944399260107	-0.155816888203138
TRAM1	0.250029728045103	0.0578434287613446	1.54252858728253e-05	76.0402895844011	0.319725781135327	0.105714607805985	3.02442384993862	0.00249107174095725	0.124719069428644	0.767664719946068	0.897878367149575
LACTB2	0.0361960533436085	0.0662132994356221	0.584613470117373	35.9989968458271	-0.033200580237145	0.128335311344011	-0.25870183264019	0.795865305448179	0.953292705922213	-0.00383196398427269	-0.0902832662755611
TERF1	0.359284525171302	0.178806355214477	0.04450004343691	22.5470867363899	0.479593538559341	0.291085010433579	1.64760644268481	0.0994334575035783	0.525400132779124	1.16184825443385	1.34549351183241
ENSG00000253636	-0.00948140381081831	0.163977491019747	0.953890912791628	10.7912915953959	-0.0857066085212404	0.323884353990081	-0.264621021254596	0.791301424633697	0.95145742501266	-0.168632979419304	-0.237295358180819
RPL7	0.199801279029738	0.125269374426393	0.110718257442305	31.8699674826899	0.262148026574034	0.204685717641776	1.28073433551834	0.200286995242933	0.658085487854747	0.586444049682537	0.736665904087935
STAU2	0.0293330096484953	0.0490780180620786	0.550052659542842	285.270508122967	-0.0139737241631714	0.0855100735581314	-0.163416116741751	0.870190814128718	0.970153589635536	-0.0285933373266159	-0.0364498222964746
ENSG00000254538	0.248638376625253	0.128850017990885	0.0536473906564967	15.9533137475604	0.295920506294596	0.242116673007617	1.22222275161235	0.221623402318742	0.678572131524393	0.762644823018727	0.831225768065528
UBE2W	-0.0185138065318772	0.0434344486757498	0.669927821308892	361.810524480639	-0.092872688998621	0.0824035170495811	-1.12704763490545	0.2597223414839	0.70677713286021	-0.201221245776079	-0.257359730142852
ELOC	0.016140871141109	0.0915182618109457	0.8600050287785	36.0521288814001	-0.0147098653770688	0.169567084046391	-0.0867495331407862	0.930870603036663	0.984722239898142	-0.0761896344327943	-0.0385109505769682
TMEM70	0.0360143200831768	0.185815280001706	0.846318501263385	15.1311077333763	0.00822602082634966	0.339523548531955	0.0242281304549203	0.980670639854561	0.995830015473978	-0.00448764465748119	0.0257074395899922
LY96	-0.128676058363563	0.107907212796742	0.233077209336241	130.633792239226	-0.238020950019245	0.179193484503769	-1.32829020362199	0.184082254777648	0.645634059341232	-0.598678812275313	-0.663761626961164
ENSG00000254288	-0.301209631709102	0.136002648761886	0.0267783572914175	37.3759294365482	-0.504601613477157	0.2311668518148	-2.18284589471081	0.0290471605892487	0.322355671609758	-1.22116766904005	-1.41016317888183
ENSG00000253983	-0.35136704729611	0.169685349308595	0.0383870637119215	32.1617072555643	-0.584135615005014	0.286418853302773	-2.03944540755327	0.0414055944930913	0.376105102176724	-1.40213205574813	-1.63285113156684
GDAP1	0.244363853255119	0.272617013051156	0.370058824613976	39.2383053251481	0.306666894727521	0.41257702652784	0.743296099902518	0.457302432302587	0.829771331594618	0.747222646834155	0.861314675864888
MIR2052HG	0.551716222427092	0.504790866134034	0.274411364872268	8.63862111453277	0.24280671159594	0.752624731554614	0.322613251220699	0.746988156903312	0.939413286186872	1.85612812650346	0.682511985613217
PEX2	0.141105424869436	0.0747240696457811	0.0589785697568725	37.9611333925329	0.162586108756002	0.149911839892475	1.08454481562376	0.278123307707514	0.722647542846811	0.374673584116971	0.457901611855953
ZC2HC1A	0.142588969913785	0.223680344966162	0.523820315901867	23.0004816059643	0.155857305458851	0.35247924764959	0.442174415935525	0.65836299797278	0.91264169988787	0.380026109081872	0.439061576129372
IL7	0.0574486348181671	0.436425737947805	0.895273484686379	7.5563456700454	0.121601191427938	0.573411894512005	0.212066042912181	0.83205551101065	0.961033992827924	0.0728458378421708	0.343147580178644
MRPS28	0.0362104480780769	0.0467938745969228	0.439032035715875	214.337772146497	-0.0151861420748611	0.0837303546329407	-0.181369613701441	0.856077468067195	0.96756307256373	-0.00378002880650463	-0.0398444819057771
TPD52	0.294548422586957	0.427028735115725	0.490343532998226	29.7217937126932	0.37385411452913	0.658894727305805	0.567395820661374	0.570445288720336	0.882439787044023	0.928285002321583	1.0494327654467
ZBTB10	0.0655921537988542	0.0809394161487475	0.417718474479775	24.0893180240238	0.0361144460553798	0.160938559354293	0.224398964426398	0.822446876412702	0.959230740246116	0.102227074908289	0.103792487475913
PAG1	-0.059529358573053	0.0927810759908502	0.521125791589734	810.78953992644	-0.152016050452316	0.154504016961199	-0.983897075572422	0.325166121742982	0.755253328364906	-0.349202439259812	-0.422955749757427
ENSG00000254177	0.148328608383175	0.212568295801747	0.485306835264427	5.6182398295707	0.0384091866436438	0.42867978144542	0.0895987828353741	0.928606051674488	0.984722239898142	0.400734316300752	0.110217551897759
ENSG00000289242	-0.70318442503271	0.292111647846062	0.0160733645215341	7.32804297291442	-1.09965145145749	0.496592332243814	-2.21439474606626	0.0268016360109336	0.312490933676804	-2.67146412260691	-3.07624847095623
IMPA1	-0.0338649768809417	0.109430297451684	0.756966929563868	19.1581713432439	-0.0110000552689195	0.208406700977382	-0.052781677447662	0.95790586042706	0.98961698560517	-0.256607176150638	-0.0281238205198371
ZFAND1	0.0718264698434587	0.264239542281468	0.785757872816525	13.611699831674	0.0396186430559821	0.423334227045392	0.093587148226817	0.925437119032842	0.984722239898142	0.124720043621942	0.113603919578895
SNX16	-0.294576177075268	0.282839875477962	0.297646100579233	9.58729954211863	-0.463278093800782	0.47262307161355	-0.980227419324105	0.326973872669946	0.756216737205827	-1.1972346366954	-1.29446109150166
LRRCC1	-0.194946378846991	0.141461685941854	0.168176715844905	9.66879623355106	-0.390552589020716	0.296030119288503	-1.31930017783121	0.187068778406328	0.647111475132826	-0.837777413406953	-1.0908363089389
RBIS	0.0614656240998319	0.097435628952333	0.528149629905138	23.0874865977997	0.0230997771655245	0.173303442941192	0.133290930482916	0.89396330002584	0.97669131162497	0.0873388493592497	0.067352601209911
WWP1	0.07412885207979	0.0631318445928997	0.24031847718678	110.861633370414	0.0598722059709418	0.105401862683656	0.568037456326908	0.57000953457897	0.882439787044023	0.133026874914765	0.170312049101708
RMDN1	-0.0838988615809674	0.0535584905176548	0.117233852767672	70.6640508888081	-0.188758304320676	0.10530849065844	-1.79243196004867	0.0730637990907224	0.470390101026738	-0.437125872207789	-0.525830710576694
CPNE3	-0.0117958835036996	0.169517862159173	0.944524055778918	17.4559566638037	-0.0518812518382635	0.307341200180122	-0.168806693693712	0.865948693082542	0.96908919823889	-0.176983457474618	-0.142587443529574
RIPK2-DT	-0.25371246906809	0.09388074986474	0.00688207521275756	89.5084255552262	-0.426934464719985	0.158696100247276	-2.69026437357155	0.0071395433630307	0.190863792571687	-1.04980128568254	-1.19270224374255
RIPK2	-0.137307184386219	0.11327987604471	0.225471918938571	67.6537586022463	-0.236828482015667	0.19173586591521	-1.23518091351984	0.216763181030247	0.676042929294726	-0.629819300855324	-0.660422825275621
OSGIN2	-0.354624379880808	0.103147777354566	0.000585978995635192	16.5541488359708	-0.51826362530266	0.183812583786031	-2.81952200784007	0.00480952328031776	0.158200282687958	-1.41388427995258	-1.4484155663455
NBN	0.065782123579627	0.0947007686136708	0.487286354785255	39.4573829000454	0.0488385092287558	0.170620624090879	0.286240362142519	0.774694031883599	0.946367077651187	0.102912472360855	0.139418704232042
DECR1	0.00864770365363718	0.0705958180719139	0.902506232485806	94.9122503440761	-0.00189409056042689	0.12512792773465	-0.0151372327083012	0.987922696954305	0.99737853928596	-0.103224449584286	-0.00262794958159561
PIP4P2	-0.0288880393570831	0.0673970372291629	0.668196318848301	50.7594905534836	-0.0272311977207345	0.135642507910933	-0.200757108815884	0.840888502264313	0.963129347646963	-0.23865073967661	-0.0735695394940971
OTUD6B-AS1	-0.0279751041879709	0.194391439527795	0.885570596081653	18.0697796983215	-0.0858060668924255	0.318720974854568	-0.269220018957267	0.787760375899519	0.950706892429882	-0.235356934542331	-0.237573832551919
OTUD6B	0.140346330137729	0.0589282258606175	0.0172353325708973	47.4749762781548	0.150623549107529	0.115218748399364	1.30728333018726	0.191116503539627	0.650231834254942	0.371934824335012	0.424407535538696
LRRC69	0.151303077461786	0.0444668086780187	0.000667461973880142	92.1585851145553	0.143796372274685	0.086944353603522	1.65388971583383	0.0981499225922334	0.523663902869099	0.411465989101143	0.405292062881485
TRIQK	0.147398964675395	0.0857758754234971	0.085720067156596	31.8137381031576	0.182749008378115	0.157332997586443	1.16154278620229	0.245421233822897	0.699312423460748	0.397380227947785	0.514355892425112
RBM12B	0.0446344740071829	0.0493492358198528	0.36575084602147	61.0748623363143	0.0278017402474823	0.0988782128908453	0.281171548662328	0.778578825623701	0.946745779629995	0.0266132573712737	0.0805176691331555
VIRMA	0.158843648172041	0.0598880870689935	0.0079935689722201	61.8783392079016	0.207262085864898	0.111117183360933	1.86525683603466	0.0621454122864822	0.443538020286513	0.43867183170767	0.582990274383484
DPY19L4	0.028213688388519	0.056126892245812	0.615191500967228	49.5193338734163	-0.0191138796546592	0.105289243353853	-0.181536869729625	0.855946196035479	0.96756307256373	-0.0326317687922394	-0.0508417890137672
INTS8	0.188377182091356	0.0901474330416079	0.036648654588097	53.2541995261399	0.223002130070669	0.168841823428989	1.32077541892017	0.186576258181369	0.646567353969263	0.545226720760122	0.627060963045199
NDUFAF6	0.0134501417874141	0.0591258238288347	0.820047897418587	110.118740503477	-0.049991850686829	0.0982852802837312	-0.508640261720899	0.611004402431822	0.895689353975284	-0.0858975944939377	-0.137297292573618
TP53INP1	-0.355930274618444	0.0886412806800371	5.93448415546787e-05	46.0517614716852	-0.560985481300455	0.162585811063217	-3.45039630230912	0.000559764169431531	0.0691509012645209	-1.41859585525079	-1.56803286793091
PLEKHF2	-0.00624849661636734	0.0660855554397465	0.924670975742761	39.9259211888298	-0.0667487517955811	0.12419986013832	-0.537430168771877	0.590970508866172	0.88926472956653	-0.156968880284987	-0.184215087850725
CFAP418-AS1	0.202405130455341	0.171802190878572	0.238745212216789	54.9921623395332	0.257578527088771	0.275430761612316	0.935184311225656	0.349693322332139	0.768403868502137	0.595838560360544	0.723871722157933
UQCRB	-0.285232935509773	0.146954929739334	0.0522637112267962	20.3833598425312	-0.44253151315606	0.238618145850573	-1.85455934869757	0.0636591777072783	0.448409816372221	-1.16352488590427	-1.23637255728691
MTERF3	0.018926817197206	0.0895389703927786	0.832590155031328	17.9940693413964	-0.0164523494806181	0.189991261624674	-0.0865952956990177	0.930993205343261	0.984722239898142	-0.0661381392841091	-0.0433897471941563
PTDSS1	0.261837521128171	0.0916956682963018	0.0042968325548146	38.342039654413	0.329477181755291	0.162564106211073	2.02675233441445	0.042687747363913	0.380093598256951	0.810266397258304	0.925181399791664
SDC2	0.709909904172261	0.491052229645011	0.148263823948001	12.6917401602048	0.705567521849809	0.659857879806508	1.06927194997915	0.284947146142394	0.728623674991301	2.42687967466584	1.97820006163935
CPQ	-0.0241129850224383	0.0627093255893713	0.70059313266507	347.055624951749	-0.0896728420212558	0.106124070124411	-0.844981180199086	0.398121346799318	0.796967187165802	-0.221422683385157	-0.248400450355513
MTDH	0.0599145773081348	0.036038125855316	0.0964059311405999	325.138760202369	0.055346229523977	0.064709463446381	0.855303483853447	0.392383159370258	0.793032481656626	0.0817427828927048	0.157639727710685
RPL30	0.221013379238801	0.124974755779049	0.0769833350494324	47.3185020180723	0.309757200657832	0.19827001265269	1.56229979770281	0.118217379660779	0.560222051551001	0.66297579798334	0.869967250707991
RIDA	-0.0740315202217852	0.159338545633529	0.642205202335216	7.28953798449246	-0.20021162463371	0.309889992276589	-0.646073218314883	0.518231938801017	0.858469785904076	-0.401525206651044	-0.557898963185131
POP1	0.458611451070458	0.192964903846383	0.0174703098443231	11.2891780326722	0.624156299943399	0.33562806643057	1.85966658444673	0.0629327124853956	0.44510216813299	1.52021273590837	1.75025606305186
NIPAL2	0.236127412820331	0.212222430130458	0.26586257151164	57.6230241562082	0.279555462181453	0.333527127385068	0.838179084181952	0.401930132131923	0.799445796913594	0.717506155773057	0.785405136648168
STK3	0.0262009146112888	0.031663909701357	0.407971090418933	424.103184149158	-0.0319442802493018	0.0642536466893407	-0.497159023576496	0.61907691480239	0.898816292760811	-0.0398937133704394	-0.0867657408540213
VPS13B-DT	-0.1774691581674	0.0939927790506193	0.059010539044793	38.1957128983535	-0.351263075114965	0.172270792674911	-2.0390170014358	0.0414483307785998	0.376105102176724	-0.774720844709596	-0.980829252263945
VPS13B	0.0204380327861021	0.0308664164677233	0.507878517522912	536.743785484849	-0.0300580858920235	0.0607678411975829	-0.494638040444641	0.620855644982515	0.899027100359022	-0.0606857809632564	-0.0814845686293196
COX6C	0.181644148278608	0.21002038005649	0.38710015529578	11.034428541748	0.189438956084773	0.361703014715874	0.523741711784133	0.60045819954161	0.892499955580249	0.520934413823072	0.53308713604101
RNF19A	0.0921118091051918	0.0700969896499712	0.188825250936648	90.6300124447818	0.0888782899295719	0.12151457296729	0.731420830927797	0.464522145386635	0.832165384243359	0.197908104364367	0.251526439526844
ANKRD46	-0.0927772288197842	0.121170496597075	0.443869662586926	19.5102964166228	-0.182299085255295	0.221334866018076	-0.823634741940776	0.410147129330825	0.806361752429786	-0.469158389504351	-0.507745486119455
PABPC1	0.0975415767344742	0.039487352031536	0.0135038298146812	274.51306678616	0.0836809814590734	0.0736903366980133	1.13557604984222	0.256134037097315	0.704093111947068	0.217498319639634	0.236974449679302
YWHAZ	0.211591145559857	0.111928966091168	0.058703733537168	89.1962682875647	0.250614894682949	0.182032653051208	1.3767579084421	0.168587108372295	0.626033424359289	0.62898104926722	0.704374186337854
ZNNT1	-0.615286805320559	0.362226161493013	0.0893896590060766	8.90074224054826	-0.80879485362159	0.551161674644342	-1.46743667208627	0.142257304643365	0.597774993214145	-2.35433576465319	-2.26187651616005
ZNF706	-0.275378827538074	0.128279477795582	0.03181638251842	77.7304821120267	-0.455033921034909	0.206636124399121	-2.20210247534456	0.0276580706779483	0.316749576776555	-1.127971965468	-1.271378159428
RRM2B	-0.00858509795301854	0.10473039434818	0.934667930932851	70.0977434711198	-0.0550066059619799	0.181712721080994	-0.302711916010889	0.762109415955427	0.944372810152877	-0.165399171657055	-0.151338150118659
UBR5-DT	-0.156278676205868	0.0975362223688943	0.109097473094557	61.4924162493815	-0.299385702568068	0.16744110206706	-1.78800604434724	0.073775032659491	0.471993123263102	-0.698267093507734	-0.835577339104519
UBR5	-0.0034052968201002	0.0397607706484662	0.931748912578486	305.785908125712	-0.0581294638899307	0.0707889695454979	-0.821165561006922	0.411551970220349	0.806782367596233	-0.146710817715406	-0.160081867587192
KLF10	0.074501159627114	0.166895568961828	0.655312756942389	5.57461240338048	0.0582125151186548	0.347964146418874	0.167294578242493	0.867138269959268	0.969721629662519	0.134370134055607	0.165665066039296
AZIN1	0.112004920879046	0.108433654979997	0.301634303206082	53.9663458851325	0.0967445605596162	0.184800150231114	0.523509101256822	0.600620019178246	0.892511385582508	0.269681036237744	0.273551280075791
MAILR	-0.046921195571561	0.0723411358934965	0.516590388154067	166.04539184598	-0.12351919186498	0.118145971206116	-1.04547950813735	0.295801406640658	0.736747602875179	-0.303713084228697	-0.343167143942778
ATP6V1C1	0.109552187618726	0.0597662406709317	0.0668009077862341	121.679838802274	0.146668837682524	0.119709398755627	1.22520737057523	0.22049709812819	0.676793433578706	0.260831749147935	0.413334704123495
SLC25A32	0.0529097741142205	0.0583296097317725	0.364363118153691	59.1710039148235	0.0320415140195675	0.109129872371948	0.293609012116868	0.769056688496113	0.946150803854153	0.0564699513649598	0.092388649129334
DCAF13	0.368473536596689	0.171243867100959	0.0314172589166162	16.761159388982	0.509643306094074	0.291141456111814	1.75050064288455	0.0800319633121101	0.484832580257819	1.19500155385303	1.42963012111173
DPYS	-0.474423979946151	0.419643466494455	0.258248497273491	10.6796791013075	-0.721397710644475	0.64889412630038	-1.11173407402756	0.266252504746387	0.713968093645989	-1.84611271317581	-2.01717248434699
DCSTAMP	1.69173442935217	1.79325804225667	0.345483530579651	19.5796939665494	-0.0115281159921381	3.17158932503054	-0.00363480728767654	0.997099849769716	0.99920022177227	5.96923270411827	-0.0296023423983789
LRP12	-0.174532629236183	0.182876832114043	0.339895094212539	23.4890799274342	-0.247155399029305	0.307930014647694	-0.802634973119064	0.422185747973962	0.810271205358886	-0.764126057261538	-0.68933725134671
ZFPM2-AS1	-0.656410254767512	0.330614872456735	0.0470974685271661	137.16543842038	-0.974046973832349	0.514784772160337	-1.8921441085848	0.0584717827803771	0.431071028928479	-2.5027062443	-2.72456738572105
OXR1	-0.245993139542929	0.122537362858431	0.0446969857120281	1585.60965619395	-0.389236088909036	0.191230086747435	-2.03543331245315	0.0418072922834892	0.37721334452778	-1.02195049399063	-1.08715022865942
OXR1-AS1	-0.0930775075827925	0.154138186843128	0.545938354837498	72.8589243552289	-0.194512443692022	0.241363942918953	-0.805888573660469	0.420307100228832	0.8097450204576	-0.470241773916273	-0.541941776176989
EIF3E	0.10606291262393	0.0456333448870029	0.0201125557996494	90.5461426913739	0.137095110289697	0.105960497468068	1.29383226358494	0.195723365731083	0.65168770356127	0.248242693230692	0.386529140317853
EMC2	0.183700194828553	0.095106072946988	0.0534175927167562	34.7288385554561	0.232717468069367	0.171529213518903	1.35672206089676	0.174869540070636	0.634114544655802	0.528352483486344	0.65426302363579
NUDCD1	0.0950542834651281	0.0683690458076771	0.164434250262726	34.9604423203491	0.070874608325401	0.133630607017352	0.530377058873928	0.59585052863501	0.890848840030074	0.208524342496223	0.201117772539037
ENY2	0.0162172733028176	0.0810351713791239	0.841381763632296	47.6844229657514	-0.0327866558035453	0.153578619750275	-0.213484506221358	0.83094907282125	0.961033992827924	-0.0759139808694089	-0.0891243156014605
EBAG9	0.391766839324913	0.12319275035654	0.00147217746417446	14.3933729765067	0.598549477631572	0.227567647936175	2.63020461414376	0.00853334906651208	0.202129018898774	1.27904213276417	1.67855929530666
TRPS1	0.0183510685716406	0.0833166349903356	0.825671039559915	337.597922382629	-0.0299661694459198	0.134211589318314	-0.223275572535305	0.823321037700037	0.959230740246116	-0.0682153993602933	-0.0812272109608042
EIF3H	0.117030807974218	0.0327583894949713	0.000353529229211252	158.841766868648	0.120018273560228	0.0651844349585948	1.84121061471905	0.0655907004340126	0.450960028105842	0.287814079282279	0.338715554473193
